# RBPscan: A Quantitative, In Vivo Tool for Profiling RNA-Binding Protein Interactions

**DOI:** 10.1101/2025.01.03.631239

**Authors:** Dmitry A. Kretov, Owen Sanborn, Thora McIssac, Elaine Park, Imrat, Samuel Wu, Daniel Cifuentes

## Abstract

RNA-binding proteins (RBPs) are essential regulators of gene expression at post-transcriptional level, yet obtaining quantitative insights into RBP-RNA interactions *in vivo* remains a challenge. Here we developed RBPscan, a method that integrates RNA editing with massively parallel reporter assays (MPRAs) to profile RBP binding *in vivo*. RBPscan fuses the catalytic domain of ADAR to the RBP of interest, using RNA editing of a recorder mRNA as a readout of binding events. We demonstrate its utility in zebrafish embryos, human cells, and yeast, where it quantifies binding strength, resolves dissociation constants, identifies high-specificity motifs for a variety of RBPs, and links binding affinities to their impact on mRNA stability. RBPscan also provides positional information of conserved and novel Pumilio-binding sites in lncRNA *NORAD*. With its simplicity, scalability, and compatibility across systems, RBPscan offers a versatile tool for investigating RBP-RNA interactions and complements established methods for studying post-transcriptional regulatory networks.

**GRAPHICAL ABSTARCT:** 

## Supplementary material for "RBPscan: A Quantitative, In Vivo Tool for Profiling RNA-Binding Protein Interactions": Table_S4_realated to figure 2

### Sheet: ZF_drePum1_10pg
Motif	%_editing_Pum1-ADARcd_rep1	%_editing_Pum1-ADARcd_rep2	%_editing_Pum1-ADARcd_rep3	%_editing_ADARcd_rep1	%_editing_ADARcd_rep2	%_editing_ADARcd_rep3	Mean_%_editing_Pum1-ADARcd	Mean_%_editing_ADARcd	Std_dev_Pum1-ADARcd	Std_dev_ADARcd	Mean_%_editing_Pum1-ADARcd_2SD_Above_overall_mean	PRE_Canonical	PRE_Hamming=1
UGUAUAUA	18.8067	18.9876	17.1115	1.3146	0.971641	0.95132	18.3019	1.07919	1.03491	0.204125	TRUE	TRUE	FALSE
UGUAAAUA	20.2093	19.2818	18.6009	1.41175	0.881729	1.31825	19.364	1.20391	0.807378	0.282907	TRUE	TRUE	FALSE
UGUACAUA	20.9752	17.866	17.904	1.33805	1.15289	1.03184	18.9151	1.17426	1.78425	0.154221	TRUE	TRUE	FALSE
UGUAGAUA	8.34546	7.64352	7.10715	1.21544	1.20877	1.2055	7.69871	1.2099	0.620997	0.00506451	TRUE	TRUE	FALSE
UGUACAGU	15.0676	14.8813	14.5843	1.67989	1.27716	1.38758	14.8444	1.44821	0.243765	0.208098	TRUE	FALSE	FALSE
UGUACAGA	10.0057	11.1261	9.27029	1.67714	1.52699	1.08082	10.134	1.42832	0.934556	0.310161	TRUE	FALSE	TRUE
UGUACAGG	11.0716	10.1028	9.91428	1.30667	0.865718	1.013	10.3629	1.0618	0.620959	0.224489	TRUE	FALSE	FALSE
UGUAAAUU	6.92803	8.91325	6.92641	1.25688	0.990099	1.22111	7.58923	1.15603	1.14664	0.14481	TRUE	FALSE	TRUE
AUGUAUAG	9.95704	9.5467	8.11871	1.45938	0.931442	1.53336	9.20748	1.30806	0.964969	0.328252	TRUE	FALSE	FALSE
UGUAUAGU	8.63791	8.81017	7.58218	1.07651	1.25054	0.888251	8.34342	1.07177	0.664857	0.181194	TRUE	FALSE	FALSE
UGUAUAGA	9.00261	8.1745	8.61911	1.1769	1.25274	1.11469	8.59874	1.18144	0.414428	0.0691393	TRUE	FALSE	TRUE
UGUAUAUU	7.18391	7.58635	6.69427	1.59448	1.08085	1.53138	7.15484	1.40224	0.44675	0.280114	TRUE	FALSE	TRUE
UGUACAUU	7.83888	6.32104	6.93425	1.44089	1.35301	1.13032	7.03139	1.30807	0.763569	0.160087	TRUE	FALSE	TRUE
UGUAUAGG	5.06221	5.26849	4.87852	1.30102	1.00982	0.956261	5.06974	1.08903	0.195095	0.185531	TRUE	FALSE	FALSE
UGUACAGC	5.5303	5.77972	6.24582	2.00778	1.09619	1.47747	5.85195	1.52715	0.363189	0.457822	TRUE	FALSE	FALSE
UCUGUAUA	5.18353	4.77036	4.62218	1.07564	1.11038	1.27666	4.85869	1.15423	0.290913	0.107445	TRUE	FALSE	FALSE
UGUAAAUG	5.24984	4.36836	4.20049	1.26653	0.847371	1.23209	4.60623	1.11533	0.563669	0.232697	TRUE	FALSE	TRUE
UGUAAAUC	5.31168	3.88406	4.29983	1.29059	1.26672	1.23776	4.49852	1.26502	0.734257	0.0264572	TRUE	FALSE	TRUE
UGUAAAGU	4.93022	3.12166	4.17764	1.47313	1.16773	0.88612	4.07651	1.17566	0.908513	0.293586	TRUE	FALSE	FALSE
UGUACAAA	4.95951	4.63969	4.64047	1.31159	0.983882	1.05091	4.74656	1.11546	0.184425	0.173127	TRUE	FALSE	TRUE
UGUAUGUA	4.40762	4.1331	3.46742	1.34643	1.13648	0.958016	4.00271	1.14698	0.483475	0.19442	TRUE	FALSE	TRUE
UGUAUAUG	4.51228	3.787	3.49682	1.34066	1.08092	0.862964	3.93203	1.09485	0.523032	0.239151	TRUE	FALSE	TRUE
UGUAAUUA	4.00044	3.39164	3.50495	1.17821	1.04526	1.38175	3.63235	1.20174	0.323777	0.169474	TRUE	FALSE	TRUE
UGUAUAUC	3.94939	3.31692	3.57746	1.46726	1.23068	1.08106	3.61459	1.25967	0.317862	0.194723	TRUE	FALSE	TRUE
UGUAUAAA	3.84615	4.06399	4.03327	1.23268	1.41252	1.00102	3.98114	1.21541	0.117903	0.206295	TRUE	FALSE	TRUE
UGUAAGUA	4.16667	3.78523	3.36829	1.16598	0.90699	1.05498	3.7734	1.04265	0.399321	0.129932	TRUE	FALSE	TRUE
UGUACAUG	3.65202	3.44953	3.21822	1.39909	1.00149	0.935663	3.43992	1.11208	0.217059	0.250727	TRUE	FALSE	TRUE
AUGUACAU	3.96933	4.05816	3.69898	1.81606	1.42111	1.51664	3.90882	1.58461	0.187078	0.206057	TRUE	FALSE	FALSE
UGUAUAGC	4.30867	3.43657	3.6286	1.40313	1.55779	1.24291	3.79128	1.40128	0.458247	0.15745	TRUE	FALSE	FALSE
UAUGUAUA	3.91841	2.86853	2.93675	1.4446	0.673343	1.18423	3.24123	1.10072	0.587449	0.392349	TRUE	FALSE	FALSE
UGUAAAAA	3.28414	2.83923	3.24186	1.42917	1.47687	2.16346	3.12174	1.68983	0.245574	0.410867	TRUE	FALSE	TRUE
UGUACAAU	3.16069	2.73592	2.90607	1.36937	0.791621	1.07145	2.93423	1.07748	0.213779	0.288923	TRUE	FALSE	FALSE
UGUACACU	3.04808	2.45437	2.52135	1.52697	1.42829	1.82208	2.6746	1.59245	0.325171	0.204897	TRUE	FALSE	FALSE
UGUAUAAU	2.96765	2.67835	2.72895	1.31617	0.938076	1.24645	2.79165	1.1669	0.154506	0.201207	TRUE	FALSE	FALSE
UGUAUUUA	2.68582	2.41888	2.59345	1.35867	1.68545	1.26307	2.56605	1.43573	0.135565	0.221483	TRUE	FALSE	TRUE
UGUAAAAU	2.59788	2.49554	2.64843	1.13716	1.10565	0.975543	2.58062	1.07279	0.0778903	0.0856765	TRUE	FALSE	FALSE
UUUGUAUA	3.28358	3.16436	2.7859	1.55744	1.38889	1.1958	3.07795	1.38071	0.259854	0.180963	TRUE	FALSE	FALSE
AGUGUAUA	2.77528	2.39707	2.65172	1.52596	1.12166	1.26237	2.60802	1.30333	0.192854	0.205237	TRUE	FALSE	FALSE
UGUUAAUA	2.71652	1.90914	2.82421	1.26852	0.984061	1.22344	2.48329	1.15867	0.500134	0.152888	TRUE	FALSE	TRUE
UUUAUGUA	2.89414	2.36194	2.35475	1.03688	1.16882	0.913073	2.53695	1.03959	0.309363	0.127894	TRUE	FALSE	FALSE
UGUUUAUA	2.35267	2.01798	2.56086	1.21344	1.30757	1.34626	2.3105	1.28909	0.273881	0.0683149	TRUE	FALSE	TRUE
UGUAAAGA	3.19361	2.47486	2.09296	1.26481	1.1644	0.981564	2.58715	1.13692	0.558849	0.143607	TRUE	FALSE	TRUE
UGUAUACU	2.49056	2.50109	2.61189	1.11874	1.12986	1.26007	2.53451	1.16955	0.0672157	0.0785833	TRUE	FALSE	FALSE
UGUACAUC	2.52005	2.34597	2.08649	1.58429	0.747699	1.07817	2.3175	1.13672	0.218176	0.42136	TRUE	FALSE	TRUE
UGUAAAGC	2.62311	3.17407	2.32468	1.62752	0.978793	1.28887	2.70729	1.2984	0.430904	0.32447	TRUE	FALSE	FALSE
UGUGUAUA	2.83762	1.93673	2.09708	1.38322	1.64554	1.07991	2.29048	1.36956	0.480572	0.283063	TRUE	FALSE	TRUE
UGUAGAUU	2.48908	2.44545	2.34601	1.07401	1.28058	1.06024	2.42685	1.13828	0.0733253	0.123433	TRUE	FALSE	TRUE
UGUAAAGG	2.24359	2.17248	1.85185	1.27988	0.980688	0.960245	2.08931	1.07361	0.208694	0.178934	TRUE	FALSE	FALSE
UGUCUAUA	2.00946	1.8622	2.25389	1.31645	1.21424	1.02547	2.04185	1.18539	0.197843	0.147617	TRUE	FALSE	TRUE
UAUAUGUA	2.55358	2.02442	2.0182	1.48441	1.22653	1.08915	2.19873	1.26669	0.307321	0.200671	TRUE	FALSE	FALSE
AGUAUGUA	2.30974	2.04758	1.88679	1.42572	1.11014	1.48337	2.08137	1.33975	0.213488	0.20092	TRUE	FALSE	FALSE
UGCAUGUA	2.23827	2.12081	1.98431	1.29008	1.07775	0.962963	2.11446	1.11026	0.127099	0.165964	TRUE	FALSE	FALSE
UGUAAACU	2.62893	2.04722	2.12543	1.60082	1.32417	1.21783	2.2672	1.38094	0.315703	0.197705	TRUE	FALSE	FALSE
UGUGUAAA	1.65111	1.89201	1.76651	1.52035	1.19472	1.48148	1.76988	1.39885	0.120482	0.177845	TRUE	FALSE	FALSE
UGUACUUA	2.3569	1.8497	2.15861	1.33066	1.33496	0.95384	2.12174	1.20649	0.255604	0.218809	TRUE	FALSE	TRUE
UGUGAAUA	2.42771	2.14174	1.95827	1.92226	1.54513	0.653672	2.17591	1.37369	0.23658	0.651441	TRUE	FALSE	TRUE
UGUAAUUU	2.07984	1.82149	2.00428	1.36348	0.893946	1.31265	1.96854	1.19003	0.132831	0.257669	TRUE	FALSE	FALSE
UGUAUCUA	2.3918	1.77448	1.87381	1.36261	1.16667	1.18542	2.01336	1.23823	0.331476	0.10812	TRUE	FALSE	TRUE
UGUCUGUA	2.29184	1.59902	2.00205	1.55363	1.37069	1.20404	1.9643	1.37612	0.347949	0.174857	TRUE	FALSE	FALSE
UGUUUGUA	2.14401	1.45503	1.75613	1.8149	1.67329	1.09063	1.78506	1.52627	0.345403	0.383864	TRUE	FALSE	FALSE
GGUAUGUA	2.05837	1.63632	1.48515	1.74797	0.998847	1.1253	1.72661	1.2907	0.297088	0.401017	TRUE	FALSE	FALSE
UGUUCAUA	1.83109	1.7989	1.28608	1.47452	1.19424	1.23872	1.63869	1.30249	0.305796	0.150632	TRUE	FALSE	TRUE
UGUACGUA	1.91643	1.75966	1.68269	1.56782	1.0641	1.16107	1.78626	1.26433	0.119119	0.267266	TRUE	FALSE	TRUE
UGUAGAUG	1.80851	1.84841	1.59749	1.47773	0.986533	1.45929	1.75147	1.30785	0.134835	0.278424	TRUE	FALSE	TRUE
UGUAACUA	1.871	1.77749	1.67024	1.52317	0.930257	0.998875	1.77291	1.15077	0.10046	0.324327	TRUE	FALSE	TRUE
UGUAAUAA	1.34561	1.2845	1.47232	1.25458	1.53377	1.41659	1.36748	1.40165	0.0958002	0.140197	TRUE	FALSE	FALSE
UCUAUGUA	1.44357	1.45355	1.86511	1.63876	1.01595	1.25052	1.58741	1.30174	0.240549	0.314547	TRUE	FALSE	FALSE
UGAAUGUA	1.73142	1.79128	1.48462	1.4107	1.25575	1.1185	1.66911	1.26165	0.162546	0.146189	TRUE	FALSE	FALSE
UGUACAAG	1.37037	1.19509	1.37113	1.19022	1.31969	1.11641	1.3122	1.20877	0.101417	0.102902	TRUE	FALSE	FALSE
AUAUGUAC	1.71065	1.64355	1.40282	1.48753	1.39197	0.783529	1.58568	1.22101	0.161871	0.38187	TRUE	FALSE	FALSE
AAAUGUAU	1.90779	1.65414	1.65357	1.2846	2.72766	0.657895	1.7385	1.55672	0.146611	1.06138	TRUE	FALSE	FALSE
AUAUGUAU	1.73421	1.99052	1.74903	1.62738	1.40855	0.985712	1.82459	1.34055	0.143893	0.326195	TRUE	FALSE	FALSE
UGUAUUUU	1.46449	1.58501	1.55264	1.06587	1.23457	1.38775	1.53405	1.2294	0.0623771	0.161003	TRUE	FALSE	FALSE
CGUAUGUA	1.74204	1.52323	1.61161	1.46981	1.38301	1.2037	1.62563	1.35217	0.110078	0.135706	TRUE	FALSE	FALSE
UGUAGAUC	1.36181	1.74863	1.36532	1.22944	1.15954	0.753866	1.49192	1.04761	0.222327	0.256783	TRUE	FALSE	TRUE
UGUAGAAA	1.61006	1.62212	1.44238	1.1513	1.06406	0.9079	1.55819	1.04109	0.100474	0.123316	TRUE	FALSE	TRUE
UGUAUAAC	1.5528	1.83968	1.5041	1.52686	1.43153	1.6747	1.63219	1.54436	0.181334	0.12253	TRUE	FALSE	FALSE
UGUCAAUA	1.63776	1.83333	1.34623	1.05421	1.06336	1.02347	1.60578	1.04701	0.245124	0.0208967	TRUE	FALSE	TRUE
UGUAGAGA	1.7432	1.21259	1.44161	1.28325	0.797176	1.17859	1.4658	1.08634	0.266129	0.255832	TRUE	FALSE	TRUE
UGUAUGUU	1.58256	1.29545	1.20902	1.61517	1.02935	1.20545	1.36234	1.28332	0.195549	0.300576	TRUE	FALSE	FALSE
UGUAAGUU	1.60557	1.34641	1.45503	1.28661	1.43927	1.55266	1.469	1.42618	0.130146	0.133509	TRUE	FALSE	FALSE
UGUACAAC	1.35659	1.78275	1.42091	1.35242	1.284	1.23131	1.52008	1.28924	0.22974	0.0607232	TRUE	FALSE	FALSE
UGUAAAAC	1.2415	1.40083	1.23686	1.29043	1.50754	0.911361	1.29306	1.23644	0.0933576	0.301733	TRUE	FALSE	FALSE
UGUGUACA	1.47059	1.63767	1.2546	1.72365	1.59052	1.45405	1.45429	1.58941	0.192051	0.134804	TRUE	FALSE	FALSE
UGUCCAUA	1.45341	1.41243	1.54224	1.64244	0.913159	1.32863	1.46936	1.29474	0.0663569	0.365818	TRUE	FALSE	TRUE
UGUACUUU	1.51103	1.21951	1.24492	1.37932	1.23768	1.37276	1.32515	1.32992	0.161474	0.0799475	TRUE	FALSE	FALSE
UGUAGAGU	1.27614	1.21498	1.30426	1.28101	0.886739	1.22791	1.26513	1.13188	0.0456478	0.213955	TRUE	FALSE	FALSE
UGUAUUAA	1.14793	1.28505	1.24408	1.2081	0.990562	0.98788	1.22569	1.06218	0.0703844	0.126377	TRUE	FALSE	FALSE
UGUAGAGC	1.16561	1.28411	1.1595	1.69023	2.25452	1.2666	1.20307	1.73712	0.0702459	0.495629	TRUE	FALSE	FALSE
UGUAUACA	1.30468	1.3587	1.07317	1.68657	1.14379	1.38442	1.24552	1.40493	0.151679	0.27197	TRUE	FALSE	TRUE
UAUAUAUU	1.04343	1.24657	1.16114	1.27467	1.31409	1.28364	1.15038	1.2908	0.101998	0.0206625	TRUE	FALSE	FALSE
UGUAACUU	1.28205	1.25397	1.27684	1.6265	0.857185	1.29708	1.27095	1.26026	0.0149389	0.385978	TRUE	FALSE	FALSE
GUACAUAU	1.15702	1.18044	1.14108	1.48719	1.31512	1.26582	1.15951	1.35604	0.0197975	0.116218	TRUE	FALSE	FALSE
UGUGUGUA	1.13609	1.14141	1.02957	1.45587	1.78176	1.39929	1.10236	1.54564	0.0630896	0.206435	TRUE	FALSE	FALSE
UGUACACG	1.12522	1.16719	1.18854	1.21265	1.08839	0.896373	1.16032	1.0658	0.0322116	0.159343	TRUE	FALSE	FALSE
UAUACAGA	0.981123	1.00555	0.979942	1.66583	1.3635	1.65657	0.988871	1.56196	0.0144548	0.171942	TRUE	FALSE	FALSE
CGUGUAUA	2.76208	2.41246	1.41593	1.80708	1.0475	1.37703	2.19683	1.41053	0.698504	0.380898	FALSE	FALSE	FALSE
UGUACACA	2.24794	1.37581	1.37072	1.40151	0.669041	0.684331	1.66482	0.918294	0.504999	0.418547	FALSE	FALSE	TRUE
UGUACCUA	1.6921	1.41226	1.13714	1.27695	0.970018	0.972742	1.41384	1.07324	0.277484	0.176424	FALSE	FALSE	TRUE
CAAUGUAU	2.20316	1.9159	1.16589	1.08914	1.77162	0.9793	1.76165	1.28002	0.535564	0.429269	FALSE	FALSE	FALSE
UGUAUAAG	1.84083	1.2617	1.38449	1.16708	0.940786	1.11768	1.49567	1.07518	0.305153	0.118983	FALSE	FALSE	FALSE
GGUGUAUA	1.69307	0.997398	1.34492	1.31583	1.16055	1.3153	1.34513	1.2639	0.347837	0.0894961	FALSE	FALSE	FALSE
UAUACAUA	1.17071	1.26532	0.850687	1.29124	0.976961	1.30889	1.09557	1.19236	0.21729	0.186751	FALSE	FALSE	TRUE
UGUAUACC	1.47153	1.08507	1.22624	1.53221	1.04843	1.05806	1.26095	1.2129	0.195553	0.276573	FALSE	FALSE	FALSE
UGUAAAAG	1.57853	1.0605	0.985262	1.24072	1.15417	1.21535	1.2081	1.20341	0.323002	0.0444927	FALSE	FALSE	FALSE
UAUAUAUA	1.5605	0.918907	1.11715	1.45745	1.68119	1.60837	1.19885	1.58234	0.328508	0.114121	FALSE	FALSE	TRUE
UGUAUCUU	1.58113	1.26771	1.02639	2.24011	1.03981	1.22852	1.29174	1.50281	0.278148	0.645451	FALSE	FALSE	FALSE
GUAUAUAG	1.7135	1.23378	1.26565	1.53522	1.53619	1.55413	1.40431	1.54185	0.268242	0.0106462	FALSE	FALSE	FALSE
UAUAAAUA	1.74568	0.977418	1.34243	1.66502	1.19482	1.20635	1.35518	1.3554	0.38429	0.268203	FALSE	FALSE	TRUE
UGUAAUUC	1.18431	0.952709	1.23642	1.41746	1.23519	0.5432	1.12448	1.06528	0.151022	0.46123	FALSE	FALSE	FALSE
UGUAGUUA	1.49617	0.956023	1.0691	1.23959	0.936544	0.806169	1.17377	0.994103	0.284879	0.222372	FALSE	FALSE	TRUE
UGUACACC	1.10926	0.707372	0.929682	1.13881	1.39576	1.44444	0.915439	1.32634	0.201324	0.164217	FALSE	FALSE	FALSE
UGUAAACC	1.33869	1.02485	0.982928	1.46995	1.0908	1.13775	1.11549	1.23283	0.194429	0.206686	FALSE	FALSE	FALSE
UGUGCAUA	1.26454	1.48895	1.11278	1.46069	1.21135	1.77077	1.28876	1.48094	0.18925	0.280261	FALSE	FALSE	TRUE
UGCACAUA	1.01927	0.913242	0.849123	1.05149	1.35992	0.934156	0.92721	1.11519	0.0859269	0.219912	FALSE	FALSE	TRUE
AGUACAUA	1.27405	1.37656	0.994546	1.68428	0.917908	1.33188	1.21505	1.31136	0.197725	0.383598	FALSE	FALSE	TRUE
AGUAUAUA	1.42157	0.92673	1.3147	1.5454	1.69329	1.07635	1.221	1.43834	0.260386	0.322102	FALSE	FALSE	TRUE
UGUAAUGA	1.16279	1.04415	1.3359	1.34403	1.15395	0.914388	1.18095	1.13746	0.14672	0.215297	FALSE	FALSE	FALSE
UGUGUAGA	1.09191	0.978385	1.26604	1.29931	0.961538	1.17192	1.11211	1.14426	0.144889	0.170576	FALSE	FALSE	FALSE
AGUAAAUA	1.23172	1.07914	1.54175	1.66114	1.35249	1.10454	1.2842	1.37272	0.235731	0.278848	FALSE	FALSE	TRUE
UGAACAUA	0.859247	0.892857	0.949622	1.43399	1.61855	0.920269	0.900575	1.32427	0.045679	0.361839	FALSE	FALSE	TRUE
UGUUUAUU	1.44265	1.1747	1.06498	1.50333	1.25235	1.2212	1.22744	1.32563	0.194277	0.154683	FALSE	FALSE	FALSE
UGUAGACU	0.819252	1.00134	1.10055	1.62527	1.48195	1.10671	0.973714	1.40465	0.142671	0.267786	FALSE	FALSE	FALSE
UGUAUUUC	1.31579	1.27844	0.963665	1.48093	1.49077	1.21576	1.18597	1.39582	0.193421	0.15601	FALSE	FALSE	FALSE
UGUAUGAA	0.956997	1.13426	1.28565	1.36883	1.30316	1.21088	1.12563	1.29429	0.164495	0.0793447	FALSE	FALSE	FALSE
UGUACUAA	0.811486	1.07602	1.1443	1.32298	1.26657	0.917057	1.0106	1.16887	0.175788	0.219893	FALSE	FALSE	FALSE
UGUCGAUA	1.15067	1.40333	0.813897	1.22972	0.832501	0.708912	1.12263	0.92371	0.295713	0.272119	FALSE	FALSE	TRUE
UGUACCUU	1.05076	1.20208	0.894855	1.55249	1.4556	1.60392	1.04923	1.53734	0.153618	0.0753118	FALSE	FALSE	FALSE
UGUAUCAA	1.02064	1.12323	1.30441	1.27278	0.812065	1.05314	1.14943	1.04599	0.143686	0.23044	FALSE	FALSE	FALSE
UUUAUAUA	0.915916	0.959325	0.721379	1.2301	1.16042	1.39049	0.86554	1.26034	0.12672	0.117976	FALSE	FALSE	TRUE
UGUAUCUC	1.14991	0.574273	0.842391	1.45289	1.17202	1.3078	0.855526	1.3109	0.288046	0.140458	FALSE	FALSE	FALSE
UGUAUACG	1.28782	0.923845	0.957768	1.12306	1.33658	0.833333	1.05648	1.09766	0.201066	0.252583	FALSE	FALSE	FALSE
UGUAGGUA	1.12229	1.01277	0.839823	1.49418	0.699301	0.952289	0.991628	1.04859	0.142416	0.406095	FALSE	FALSE	TRUE
UGUAAACA	1.06383	1.2059	0.886162	1.14224	1.05987	1.22001	1.05197	1.14071	0.1602	0.0800808	FALSE	FALSE	TRUE
AUAUAUAU	1.06209	0.611291	1.12791	1.24559	1.05475	1.4805	0.933764	1.26028	0.281202	0.213259	FALSE	FALSE	FALSE
UGUAAGUG	0.868928	0.827082	0.796236	1.17517	1.34317	0.870788	0.830749	1.12971	0.0364844	0.23945	FALSE	FALSE	FALSE
UGUAUUGA	0.890208	0.849315	0.655499	1.33221	0.88038	0.887665	0.798341	1.03342	0.125383	0.258789	FALSE	FALSE	FALSE
UGUAACUC	0.729647	0.896861	1.03273	1.30487	2.02117	0.739328	0.886412	1.35512	0.151811	0.642396	FALSE	FALSE	FALSE
UGUAAGUC	0.922103	0.757576	0.830538	1.40634	1.91086	1.08028	0.836739	1.46583	0.0824387	0.418477	FALSE	FALSE	FALSE
UGUAUGUC	1.26615	1.22007	0.964052	1.5931	1.46496	1.27652	1.15009	1.44486	0.162754	0.159243	FALSE	FALSE	FALSE
UGUUAAUU	1.07291	0.966341	0.931809	1.42385	1.30283	1.27805	0.990353	1.33491	0.0735511	0.0780145	FALSE	FALSE	FALSE
UAUAUAUG	0.647642	0.96973	0.693199	1.22763	1.30208	1.25912	0.770191	1.26294	0.174301	0.0373734	FALSE	FALSE	FALSE
UGUAUCGA	1.1318	0.815217	0.86478	1.36468	0.770342	0.853815	0.937266	0.996278	0.170284	0.321761	FALSE	FALSE	FALSE
UGUAAGAA	0.958126	1.04507	0.980826	1.05345	0.868208	0.773116	0.994674	0.898258	0.045095	0.142562	FALSE	FALSE	FALSE
AUGUAUGU	1.26548	0.827251	0.874538	1.43696	1.42874	1.4997	0.98909	1.45513	0.240527	0.038818	FALSE	FALSE	FALSE
UGUAAACG	1.22485	0.673509	1.01516	1.22536	0.891827	1.613	0.971171	1.2434	0.278289	0.360927	FALSE	FALSE	FALSE
CUUAUAUA	1.08871	0.725163	0.712666	1.2667	1.57005	1.17345	0.84218	1.33673	0.213593	0.207367	FALSE	FALSE	FALSE
UGUAACUG	1.13885	0.713842	0.858819	1.30558	0.865981	0.975015	0.903838	1.04886	0.216052	0.228911	FALSE	FALSE	FALSE
UGUCUAUU	1.42726	0.79816	1.04488	1.34006	1.59789	1.34847	1.0901	1.4288	0.316976	0.146491	FALSE	FALSE	FALSE
UGUAGUAA	0.955204	0.761218	0.965805	1.31915	1.21185	0.907169	0.894076	1.14606	0.11518	0.213726	FALSE	FALSE	FALSE
UGUAUCUG	0.820106	0.89153	0.981323	1.49667	1.10943	1.46678	0.897653	1.35763	0.0807829	0.215463	FALSE	FALSE	FALSE
UGUAGAAG	0.995025	0.648855	0.781644	1.29579	1.20597	0.947459	0.808508	1.14974	0.174642	0.180844	FALSE	FALSE	FALSE
UGUAAUCA	0.995234	0.735864	0.892702	1.31255	1.30909	1.25954	0.8746	1.29373	0.130629	0.0296574	FALSE	FALSE	FALSE
UGUAUUUG	0.846433	0.78928	0.96176	1.30773	1.23856	0.912705	0.865824	1.153	0.0878596	0.210955	FALSE	FALSE	FALSE
UGUAACAA	1.29643	0.666173	0.590038	1.55933	0.940951	1.16195	0.850882	1.22074	0.387733	0.313356	FALSE	FALSE	FALSE
UGUACUUC	0.993735	0.781411	0.904444	1.47613	1.62646	1.10664	0.893196	1.40308	0.106608	0.2675	FALSE	FALSE	FALSE
UGUACUGA	0.721208	0.74985	0.760353	1.24676	0.884875	0.823709	0.743804	0.985115	0.0202608	0.228647	FALSE	FALSE	FALSE
CGUAUAUA	1.11989	0.952787	0.949968	1.56965	1.29679	1.1599	1.00755	1.34211	0.0973034	0.208603	FALSE	FALSE	TRUE
UAUAGAUA	1.04167	0.981254	0.627615	1.7058	1.09369	1.18391	0.883512	1.3278	0.223662	0.330453	FALSE	FALSE	TRUE
CAUAUAUA	1.03339	0.682552	0.712181	1.55453	1.1975	1.11879	0.809373	1.29027	0.194566	0.232216	FALSE	FALSE	FALSE
UGUAGAAC	1.06532	0.943396	0.882605	1.17485	0.754605	1.50769	0.963774	1.14571	0.0930469	0.377385	FALSE	FALSE	FALSE
CGUAAAUA	0.848485	0.710829	0.826129	1.09956	1.18436	0.783818	0.795147	1.02258	0.0738727	0.211076	FALSE	FALSE	TRUE
UGUAGCUA	1.13245	1.05999	0.939075	1.53989	0.966435	1.40957	1.04384	1.3053	0.097693	0.300611	FALSE	FALSE	TRUE
UAUAUAAA	0.963391	0.557171	0.668297	1.45638	1.19991	1.30534	0.729619	1.32054	0.209938	0.128907	FALSE	FALSE	FALSE
UAAAUAUA	0.764037	0.795229	1.00267	1.36859	1.14492	0.955071	0.85398	1.15619	0.129714	0.206989	FALSE	FALSE	FALSE
AAAUAUGU	0.628931	0.887346	0.849007	1.21051	0.711893	1.27733	0.788428	1.06658	0.139452	0.30898	FALSE	FALSE	FALSE
UGUUAUUA	0.757123	0.840724	1.05881	1.41969	0.982801	1.11716	0.885552	1.17322	0.155758	0.223774	FALSE	FALSE	FALSE
UGUUCAUU	0.73692	0.713658	0.727193	1.52063	1.07296	1.49876	0.725924	1.36412	0.0116825	0.252387	FALSE	FALSE	FALSE
UGUACGAA	1.09049	0.695793	0.826446	1.02286	1.51849	1.16443	0.870911	1.23526	0.201073	0.255293	FALSE	FALSE	FALSE
UAUAUAGA	0.744879	0.817103	0.77381	1.34557	1.11366	1.09856	0.778597	1.18593	0.0363494	0.138459	FALSE	FALSE	FALSE
AUAUAUGU	0.740405	0.781929	0.851228	1.18331	1.19145	0.789889	0.791187	1.05488	0.0559889	0.229528	FALSE	FALSE	FALSE
UGCAUAUA	0.737463	1.02837	0.914136	1.37503	0.91007	1.45833	0.893323	1.24781	0.146565	0.295444	FALSE	FALSE	TRUE
UGUAACGA	0.915948	0.824341	0.895274	1.59248	0.719258	0.659134	0.878521	0.990291	0.0480467	0.522378	FALSE	FALSE	FALSE
AUUAUAUA	0.791476	1.33452	0.870223	2.60285	1.50342	0.852775	0.99874	1.65301	0.293447	0.884575	FALSE	FALSE	FALSE
UGUACCUG	0.785908	0.678571	0.604206	1.35517	1.05274	1.29611	0.689562	1.23468	0.0913482	0.160301	FALSE	FALSE	FALSE
UGUACCAA	0.988003	0.900608	0.755146	1.15158	0.953142	1.21218	0.881252	1.10563	0.117629	0.135492	FALSE	FALSE	FALSE
UGAACAGA	0.734834	0.760184	0.883838	1.25678	1.50773	1.06287	0.792952	1.27579	0.0797238	0.223036	FALSE	FALSE	FALSE
UGUAGACA	0.994318	0.718897	0.543168	1.54486	1.12316	1.49763	0.752127	1.38855	0.227404	0.231046	FALSE	FALSE	TRUE
UGUUAAUG	1.02957	0.767799	0.870322	1.21939	1.15492	0.884574	0.889229	1.0863	0.131904	0.177644	FALSE	FALSE	FALSE
UGUUUAAA	0.652045	0.979878	0.750544	1.42885	1.17505	1.10506	0.794156	1.23632	0.168211	0.170367	FALSE	FALSE	FALSE
UUUACAUA	0.788889	0.802356	0.981666	1.44136	0.98846	0.90612	0.857637	1.11198	0.107623	0.288208	FALSE	FALSE	TRUE
AUAUAGGU	0.840145	0.716626	0.86741	1.70644	0.716743	1.0311	0.80806	1.15143	0.0803497	0.5057	FALSE	FALSE	FALSE
UGUAUGUG	0.561056	0.827498	0.768049	1.41745	0.967917	0.974675	0.718868	1.12002	0.139864	0.257611	FALSE	FALSE	FALSE
UGUACCUC	0.633446	0.813333	0.593632	1.53412	0.948564	1.26292	0.680137	1.24854	0.117056	0.293044	FALSE	FALSE	FALSE
UCUAUAUA	0.988468	0.552209	0.762852	1.65109	1.18715	1.36519	0.767843	1.40114	0.218172	0.234052	FALSE	FALSE	TRUE
UGUUUAUG	0.665025	0.949414	0.729167	1.45215	0.871627	1.19077	0.781202	1.17152	0.149165	0.290742	FALSE	FALSE	FALSE
CGUACAUA	1.23206	0.713558	0.907029	1.68443	0.584457	0.891284	0.950883	1.05339	0.262018	0.567619	FALSE	FALSE	TRUE
UGUCAAUU	1.19258	0.864592	0.734894	1.14943	1.0761	1.6545	0.930688	1.29334	0.235893	0.314913	FALSE	FALSE	FALSE
UGUUUAUC	0.967485	0.880978	1.1003	1.86233	1.13909	1.12299	0.982921	1.3748	0.110473	0.422288	FALSE	FALSE	FALSE
UAUAAAUU	0.706567	0.560984	0.7431	1.26278	1.36179	1.21571	0.670217	1.28009	0.0963457	0.074562	FALSE	FALSE	FALSE
UGUUGAUA	0.858369	0.779967	0.762527	1.26672	1.29787	1.13759	0.800288	1.23406	0.0510501	0.084986	FALSE	FALSE	TRUE
AUAUAUCU	0.811404	0.651042	0.749492	1.43103	1.64227	0.933382	0.737312	1.33556	0.0808717	0.363958	FALSE	FALSE	FALSE
UGUUAAUC	0.907481	0.989446	0.722126	1.17893	0.974689	0.992867	0.873018	1.04883	0.136952	0.113035	FALSE	FALSE	FALSE
UGUAGUUU	0.544016	0.642835	0.777486	1.42226	0.921053	1.27612	0.654779	1.20648	0.117192	0.257758	FALSE	FALSE	FALSE
AAUAUAUA	1.01822	0.698158	1.35349	1.46425	1.69271	1.27486	1.02329	1.47727	0.327694	0.209228	FALSE	FALSE	FALSE
UGUACUUG	0.640097	0.90237	0.795136	1.78971	1.27592	1.03248	0.779201	1.36603	0.131861	0.386576	FALSE	FALSE	FALSE
UGAAAAUA	0.721649	0.774411	0.850662	1.25912	1.05505	1.00917	0.782241	1.10778	0.0648615	0.133061	FALSE	FALSE	TRUE
AGUAUAAA	0.56701	0.868347	0.595936	1.56451	1.6014	1.52937	0.677098	1.56509	0.166257	0.0360198	FALSE	FALSE	FALSE
UGUGCAGA	0.54001	0.753361	0.585195	1.44748	1.0733	1.26752	0.626189	1.26277	0.112428	0.187139	FALSE	FALSE	FALSE
UUUAAAUA	0.660884	0.7285	0.875131	1.52071	1.6012	1.11966	0.754838	1.41386	0.109525	0.257942	FALSE	FALSE	TRUE
UGUGUAUG	0.529595	0.889782	0.589744	1.33812	1.21538	1.25462	0.669707	1.26937	0.192949	0.0626891	FALSE	FALSE	FALSE
AGUAUAGA	0.941704	0.712589	0.605449	1.61313	1.54062	0.743707	0.753247	1.29915	0.171775	0.482393	FALSE	FALSE	FALSE
UGUACGUC	0.9684	0.517297	0.66939	1.56059	1.17049	1.3474	0.718362	1.35949	0.229504	0.195327	FALSE	FALSE	FALSE
ACUAUAUA	1.3	1.12693	1.02868	1.71204	2.0125	1.44907	1.15187	1.72453	0.13737	0.281922	FALSE	FALSE	FALSE
GUUAUAUA	0.792414	0.761974	0.69189	1.19314	1.68627	1.38112	0.748759	1.42018	0.0515482	0.248876	FALSE	FALSE	FALSE
AGUACAGA	0.824499	0.763187	0.975461	1.65119	1.58131	1.41151	0.854383	1.548	0.109246	0.123263	FALSE	FALSE	FALSE
UGUGAAUG	0.641849	0.704762	0.843373	1.50001	1.16642	0.935574	0.729995	1.20067	0.103105	0.283772	FALSE	FALSE	FALSE
UGUUAGUA	0.708297	0.750268	0.499737	1.49091	1.0101	1.10887	0.652767	1.2033	0.134179	0.253933	FALSE	FALSE	FALSE
UGUAUUCA	0.915893	1.14428	0.82201	1.27428	1.33669	1.11938	0.960727	1.24345	0.165746	0.111889	FALSE	FALSE	FALSE
UGUACGUU	0.562324	0.717489	0.460151	1.2048	0.766793	1.58559	0.579988	1.18573	0.129575	0.409729	FALSE	FALSE	FALSE
UGUAGAGG	0.822471	0.498115	0.934147	1.66682	1.18071	1.09761	0.751578	1.31504	0.226496	0.307464	FALSE	FALSE	FALSE
GGUAUAUA	0.36859	0.654762	0.750395	1.53471	1.04849	1.15532	0.591249	1.24617	0.198669	0.255525	FALSE	FALSE	TRUE
UAUACAUU	0.95751	0.749859	0.925926	1.12237	0.838155	1.23066	0.877765	1.06373	0.11189	0.202718	FALSE	FALSE	FALSE
UGUCCAUU	0.961827	1.06101	0.94697	1.53026	0.978121	1.24786	0.989935	1.25208	0.0619976	0.276092	FALSE	FALSE	FALSE
UGUACCGA	0.46729	0.658915	0.824176	1.48013	0.78264	0.918999	0.650127	1.06059	0.178605	0.369672	FALSE	FALSE	FALSE
UGUUCAUG	0.845487	0.770108	0.685023	1.35443	1.46646	1.63498	0.766873	1.48529	0.0802812	0.141221	FALSE	FALSE	FALSE
UGUCUAGA	1.02945	0.955556	0.893407	1.35252	1.45247	1.3133	0.959471	1.37276	0.0681059	0.071761	FALSE	FALSE	FALSE
UAUAUAUC	1.03984	1.03328	0.745885	1.30289	1.93986	1.02215	0.939667	1.42163	0.167852	0.470234	FALSE	FALSE	FALSE
UGUGUAUC	0.783792	0.887056	0.824724	1.39686	1.33806	1.05545	0.831857	1.26345	0.0520006	0.182523	FALSE	FALSE	FALSE
UCUAAAUA	0.63822	0.553385	0.851343	1.07972	1.10321	0.910044	0.680983	1.03099	0.153512	0.105401	FALSE	FALSE	TRUE
UAUAAAUG	0.573723	0.434894	0.695604	1.18311	0.846287	1.68965	0.568074	1.23968	0.130447	0.424516	FALSE	FALSE	FALSE
UGAAUAUA	0.698603	0.737667	1.01254	1.72294	1.24303	1.18862	0.816269	1.38486	0.171091	0.294047	FALSE	FALSE	TRUE
UCUACAUA	0.848765	0.598243	0.876478	1.16142	1.15722	0.815395	0.774495	1.04468	0.153267	0.198575	FALSE	FALSE	TRUE
UGUCUAUG	0.879235	0.708061	0.792266	1.39575	1.02503	0.946561	0.793187	1.12245	0.0855905	0.239916	FALSE	FALSE	FALSE
UGUGUAUU	0.678466	0.748463	0.833333	1.37782	1.02464	0.980869	0.753421	1.12778	0.0775526	0.217649	FALSE	FALSE	FALSE
UGUGAAUC	0.748911	0.58435	0.78329	1.34512	1.19092	1.20612	0.705517	1.24739	0.106332	0.0849816	FALSE	FALSE	FALSE
UUUAUAUU	0.794251	0.589569	0.668239	1.49103	1.09947	1.62549	0.68402	1.40533	0.103249	0.273285	FALSE	FALSE	FALSE
UGUAAGCA	0.799851	0.710227	0.628113	0.958821	0.62645	0.905538	0.712731	0.83027	0.0858962	0.178512	FALSE	FALSE	FALSE
UGUAGAAU	0.812586	0.642174	0.519584	1.22568	0.74159	0.93573	0.658115	0.967666	0.14715	0.243619	FALSE	FALSE	FALSE
UCUAUAAA	0.858086	0.74187	0.584916	1.53602	0.962268	1.09766	0.728291	1.19865	0.13709	0.299913	FALSE	FALSE	FALSE
UGUAUCCC	0.801833	0.818515	0.789474	1.58677	1.54209	1.40576	0.803274	1.51154	0.0145744	0.0942952	FALSE	FALSE	FALSE
UUUAUAAA	0.623167	0.596542	0.651042	1.18799	1.04876	1.00187	0.623584	1.07954	0.027252	0.0968032	FALSE	FALSE	FALSE
UGUAGUGA	0.462046	0.609996	0.690335	1.63095	1.51351	0.969341	0.587459	1.37127	0.115801	0.352995	FALSE	FALSE	FALSE
UGUGAAUU	0.458554	0.569514	0.451778	0.996466	1.01188	0.827512	0.493282	0.945285	0.066106	0.102286	FALSE	FALSE	FALSE
AUAUAUUU	0.821777	0.951022	0.611477	1.3483	1.96793	1.40562	0.794759	1.57395	0.171378	0.342396	FALSE	FALSE	FALSE
UGUCAAUG	0.653798	0.583804	0.626566	1.61467	1.32507	1.342	0.62139	1.42725	0.035283	0.162531	FALSE	FALSE	FALSE
CCUAUAUA	0.830368	1.13322	0.937393	1.73558	1.1119	1.1374	0.966994	1.3283	0.153582	0.352952	FALSE	FALSE	FALSE
UGUCUAUC	1.05756	0.78085	0.525762	1.44355	0.916497	1.08651	0.788059	1.14885	0.265974	0.269	FALSE	FALSE	FALSE
UGUGAAAA	0.4996	0.675447	0.580098	1.04604	1.15076	1.8298	0.585049	1.3422	0.088028	0.425509	FALSE	FALSE	FALSE
UGUACUCA	0.837004	0.755124	0.517598	1.27983	1.47956	2.26626	0.703242	1.67522	0.165903	0.521506	FALSE	FALSE	FALSE
AUAUAUGA	0.703235	0.737913	0.938246	1.26641	0.799695	1.24972	0.793132	1.10528	0.126864	0.264772	FALSE	FALSE	FALSE
UUAUAUGU	0.529687	0.856481	0.770668	0.859349	1.10234	1.10021	0.718946	1.02063	0.169426	0.139678	FALSE	FALSE	FALSE
AGUAUAUU	0.538756	0.807175	0.884774	1.24865	1.56762	1.00884	0.743568	1.27504	0.181567	0.28032	FALSE	FALSE	FALSE
UGUAGCUU	1.07153	0.794934	0.635411	1.66723	1.10548	1.24389	0.833959	1.33886	0.220664	0.292672	FALSE	FALSE	FALSE
UGCAAAUA	0.882613	0.49325	0.652884	1.48817	0.956062	0.870532	0.676249	1.10492	0.19573	0.334648	FALSE	FALSE	TRUE
UGUUUUUA	0.832747	0.544731	0.833333	1.40826	0.827701	1.29173	0.736937	1.1759	0.166456	0.307124	FALSE	FALSE	FALSE
UGCACAGA	0.775194	0.736648	1.18135	1.47256	1.429	1.59126	0.897732	1.49761	0.246379	0.0839768	FALSE	FALSE	FALSE
GCUAUAUA	0.890937	0.723428	0.426853	1.65842	0.935909	1.38658	0.680406	1.32697	0.235014	0.364926	FALSE	FALSE	FALSE
UGUAGACC	0.764088	0.821018	0.760992	1.24627	0.925569	1.30673	0.782033	1.15952	0.0337978	0.204854	FALSE	FALSE	FALSE
UUUAUAUG	0.482005	0.640191	0.497884	1.16974	0.958877	0.985105	0.540027	1.03791	0.0871074	0.114921	FALSE	FALSE	FALSE
UGUGCAUG	0.766401	0.547686	0.551743	1.17243	0.982736	0.907801	0.621943	1.02099	0.12512	0.1364	FALSE	FALSE	FALSE
AAUACAUA	0.864553	0.700792	0.83625	1.23609	0.707851	1.46361	0.800532	1.13585	0.0875288	0.387723	FALSE	FALSE	FALSE
UGUUUAGA	0.700197	0.765965	0.660533	1.29904	0.898073	1.51492	0.708899	1.23734	0.0532519	0.313015	FALSE	FALSE	FALSE
AUAUAUGG	0.50803	0.747664	0.670498	1.29925	0.977147	1.57419	0.642064	1.28353	0.122321	0.298831	FALSE	FALSE	FALSE
UGUCUAAA	0.730994	0.670078	0.977297	1.29407	1.14066	1.27491	0.79279	1.23655	0.162665	0.0835867	FALSE	FALSE	FALSE
UAUAAAUC	0.409728	0.661376	0.77765	1.44166	1.77342	1.12176	0.616251	1.44561	0.188066	0.32585	FALSE	FALSE	FALSE
AUAUAAGU	0.761799	0.676912	0.714121	1.57775	0.509564	0.888825	0.717611	0.992048	0.0425508	0.541525	FALSE	FALSE	FALSE
GUUAAAUA	0.745184	0.721649	0.608931	1.33577	1.10375	0.801136	0.691921	1.08022	0.0728287	0.268092	FALSE	FALSE	FALSE
UGUAUCCA	0.612745	0.81554	0.837876	2.10321	1.47244	1.42026	0.755387	1.6653	0.124035	0.380132	FALSE	FALSE	FALSE
UGUACGUG	0.903342	0.902062	0.837989	1.31943	1.04921	1.11588	0.881131	1.16151	0.0373677	0.140768	FALSE	FALSE	FALSE
AGUAUUUA	0.949914	0.909652	0.583032	1.6695	1.62713	1.22697	0.814199	1.50786	0.201206	0.244183	FALSE	FALSE	FALSE
UGUGUCUA	0.591985	0.594506	0.668896	1.39184	1.13807	1.20069	0.618463	1.24353	0.0436951	0.132199	FALSE	FALSE	FALSE
CAUACAUA	1.05376	0.945274	0.600109	1.53517	1.26356	1.2298	0.866382	1.34284	0.236893	0.167415	FALSE	FALSE	FALSE
AGUACAUG	0.967586	0.667097	0.45306	1.12873	1.17006	1.20768	0.695914	1.16882	0.258471	0.0394928	FALSE	FALSE	FALSE
UGUUCAAA	0.750969	0.849798	0.743282	1.29349	1.20494	1.31152	0.78135	1.26999	0.0594026	0.0570466	FALSE	FALSE	FALSE
UGUAAGGA	0.694444	0.983796	0.531689	1.14884	0.676251	1.22975	0.736643	1.01828	0.228989	0.298955	FALSE	FALSE	FALSE
UGUAUGCA	0.585284	0.55417	0.481643	1.62098	0.985698	1.797	0.540366	1.46789	0.0531817	0.426766	FALSE	FALSE	FALSE
UGUAGCAA	0.48906	0.714104	0.965746	1.54233	1.18773	1.22466	0.72297	1.31824	0.238467	0.194941	FALSE	FALSE	FALSE
AUAAAUAU	0.350631	0.313283	0.430504	1.54885	0.816327	1.02833	0.364806	1.13117	0.0598824	0.376934	FALSE	FALSE	FALSE
AGUAUAUG	1.08392	0.766904	0.524599	1.06118	1.08299	1.18873	0.791807	1.11097	0.280489	0.0682229	FALSE	FALSE	FALSE
UGCACAUG	0.605245	0.577201	0.634551	1.08481	1.12798	0.987609	0.605666	1.0668	0.0286773	0.0718965	FALSE	FALSE	FALSE
UGUUCAUC	0.784034	0.88628	0.668747	1.85069	0.973113	1.09957	0.779687	1.30779	0.108831	0.474399	FALSE	FALSE	FALSE
UUUAUAGA	0.802644	0.52432	0.693816	1.40279	0.977251	1.0657	0.673593	1.14858	0.14026	0.224552	FALSE	FALSE	FALSE
UAUAUACA	0.569044	0.731822	0.826826	1.2761	1.33658	1.13116	0.709231	1.24794	0.130367	0.105565	FALSE	FALSE	FALSE
CAUAAAUA	0.889328	0.450871	0.876157	1.17132	1.40983	1.51593	0.738785	1.3657	0.249428	0.176493	FALSE	FALSE	FALSE
ACUAAAUA	0.9684	0.535475	0.746483	2.06688	1.28824	1.64469	0.750119	1.66661	0.216485	0.389782	FALSE	FALSE	FALSE
UACAUAUA	0.721678	0.599337	0.672753	1.40525	0.967702	1.00737	0.664589	1.12677	0.0615776	0.241981	FALSE	FALSE	FALSE
CUAUAUGU	0.372439	0.550188	0.680828	1.25607	1.33939	1.15357	0.534485	1.24968	0.154793	0.0930786	FALSE	FALSE	FALSE
UCUAUAUU	1.02708	0.533437	0.606709	1.52818	1.15464	1.48986	0.722408	1.39089	0.266383	0.205495	FALSE	FALSE	FALSE
UGUAGUCA	0.76087	0.827887	0.589496	1.43103	0.966645	0.701253	0.726084	1.03298	0.122943	0.369383	FALSE	FALSE	FALSE
ACAUAUGU	0.636132	0.786164	0.886672	1.86084	0.715005	1.49924	0.769656	1.35836	0.126083	0.585765	FALSE	FALSE	FALSE
AAUAAAUA	0.623269	0.365297	1.06007	1.72728	1.34113	1.12197	0.682879	1.39679	0.351202	0.306471	FALSE	FALSE	FALSE
UGUACCCC	0.782065	0.558464	0.46729	1.29123	0.803015	1.19996	0.602606	1.09807	0.161964	0.259567	FALSE	FALSE	FALSE
UGUUGUUA	0.803349	0.814498	0.690457	1.39786	1.01945	1.46411	0.769435	1.29381	0.0686237	0.239899	FALSE	FALSE	FALSE
UGUUACUA	0.771208	0.678401	0.545256	1.22222	0.947289	1.1357	0.664955	1.10174	0.113574	0.140578	FALSE	FALSE	FALSE
AGAUAUGU	0.858632	0.735074	0.564289	1.6632	1.96701	0.770308	0.719331	1.46684	0.147802	0.622045	FALSE	FALSE	FALSE
UGUUAAAA	0.833333	0.284698	0.649449	1.4941	1.11619	1.25455	0.58916	1.28828	0.279243	0.191196	FALSE	FALSE	FALSE
AGAAUAUA	0.502403	1.04523	0.529296	1.60279	1.39962	0.778765	0.69231	1.26039	0.305934	0.429294	FALSE	FALSE	FALSE
UGAACAUU	0.587969	0.58548	0.621693	1.61602	1.41865	1.24395	0.598381	1.4262	0.0202274	0.186152	FALSE	FALSE	FALSE
UGUCAAUC	0.779641	0.540387	0.666311	1.33662	1.35636	1.27215	0.662113	1.32171	0.119682	0.0440426	FALSE	FALSE	FALSE
UGUCGAUC	0.383632	0.692106	0.500611	1.26348	1.13144	1.21723	0.525449	1.20405	0.15573	0.0669982	FALSE	FALSE	FALSE
UGUCUCUA	0.587682	0.511648	0.355872	1.22083	1.72832	1.50711	0.485067	1.48542	0.118169	0.254438	FALSE	FALSE	FALSE
UGAAGAUA	0.742721	0.544923	0.661232	1.3711	0.909317	0.986603	0.649625	1.08901	0.0994087	0.24734	FALSE	FALSE	TRUE
GUAUAGAU	0.443906	0.484392	0.837462	1.19959	1.26459	1.45244	0.588587	1.30554	0.216481	0.131307	FALSE	FALSE	FALSE
CGUACAGA	0.68103	0.722222	0.547098	1.75793	1.15664	1.32782	0.650117	1.41413	0.0915634	0.3098	FALSE	FALSE	FALSE
CGUAUAAA	0.487062	0.511073	0.666269	1.36243	1.44609	0.76369	0.554802	1.19074	0.0972772	0.372191	FALSE	FALSE	FALSE
UGUCCAUG	0.505454	0.638664	0.672043	1.76825	1.17596	1.0686	0.605387	1.3376	0.0881392	0.376793	FALSE	FALSE	FALSE
GUAUAUGU	0.614035	0.498188	0.817375	1.29354	1.27976	1.07353	0.6432	1.21561	0.16158	0.12324	FALSE	FALSE	FALSE
AGUAUAUC	0.853361	0.648749	0.64143	1.03701	1.26686	1.02165	0.714513	1.10851	0.120301	0.137352	FALSE	FALSE	FALSE
UGCACAAA	1.12453	0.442287	0.535301	1.4529	0.844907	1.37982	0.700705	1.22587	0.369975	0.331945	FALSE	FALSE	FALSE
UGUCAAAA	0.570661	0.88574	0.759607	1.38786	1.4725	1.49017	0.738669	1.45018	0.158579	0.0546845	FALSE	FALSE	FALSE
UAUACUUA	0.706033	0.555556	0.824882	1.28686	1.31197	1.18479	0.69549	1.26121	0.134972	0.0673581	FALSE	FALSE	FALSE
UGUAGACG	0.549591	0.549692	0.69038	1.74623	0.857505	0.831728	0.596554	1.14515	0.0812552	0.520705	FALSE	FALSE	FALSE
AUUAAAUA	0.990338	0.533005	0.633484	1.32018	1.39223	1.44141	0.718943	1.3846	0.240345	0.0609727	FALSE	FALSE	FALSE
UGUCCAAA	0.642099	0.490586	0.674764	1.54783	1.20141	1.50304	0.602483	1.41743	0.0982723	0.188409	FALSE	FALSE	FALSE
UGCAUAUG	0.702948	0.361395	0.711207	1.26483	1.07713	0.973836	0.59185	1.10527	0.199623	0.147522	FALSE	FALSE	FALSE
GUUACAUA	0.565195	0.851162	0.60947	1.40299	1.39127	1.15791	0.675275	1.31739	0.153922	0.138237	FALSE	FALSE	FALSE
UGCAAAUG	0.895141	0.591359	0.541356	1.30658	1.82068	1.00177	0.675952	1.37634	0.191462	0.41389	FALSE	FALSE	FALSE
UGUAAUUG	0.500244	0.455964	0.658381	1.08179	1.50985	1.23431	0.538196	1.27532	0.106412	0.216955	FALSE	FALSE	FALSE
UGACUAUA	0.627387	0.665004	0.442248	1.18683	0.941476	1.14086	0.578213	1.08972	0.119242	0.130428	FALSE	FALSE	FALSE
UGUGACUA	0.695427	0.453013	0.521045	1.12278	1.31173	1.38498	0.556495	1.27317	0.125034	0.135288	FALSE	FALSE	FALSE
UGCCUAUA	0.829475	0.902853	0.431034	1.52536	1.5767	2.07676	0.721121	1.72627	0.253887	0.304614	FALSE	FALSE	FALSE
UGUAACCA	0.779817	0.673697	0.613318	1.36073	0.994821	1.11137	0.688944	1.15564	0.0842901	0.186927	FALSE	FALSE	FALSE
UAUUAAUA	0.894855	0.48377	0.488281	1.86319	1.48551	1.33105	0.622302	1.55991	0.236048	0.273759	FALSE	FALSE	FALSE
UGGACAGA	0.276565	0.361714	0.764439	1.14933	1.57058	1.20077	0.467573	1.30689	0.260595	0.229806	FALSE	FALSE	FALSE
UGUAGCUC	1.06516	0.443019	0.761218	1.4519	0.539624	1.46769	0.756466	1.15307	0.311099	0.531322	FALSE	FALSE	FALSE
UUUACAGA	1.05679	0.887784	0.63089	1.28963	1.00842	1.55816	0.858487	1.2854	0.214455	0.274895	FALSE	FALSE	FALSE
AAGUAUGU	0.426774	0.663009	0.767918	1.22229	1.29088	1.17034	0.619234	1.22784	0.174734	0.0604584	FALSE	FALSE	FALSE
UUUACAUU	0.894368	0.629125	0.610269	1.51853	1.03481	1.35526	0.711254	1.30286	0.158861	0.246079	FALSE	FALSE	FALSE
UGUACGGA	0.574713	0.900116	0.643897	1.2257	0.998323	0.978677	0.706242	1.06757	0.171426	0.137301	FALSE	FALSE	FALSE
UGUCUUUA	0.555934	0.697168	0.735398	1.36472	0.95729	1.19762	0.662833	1.17321	0.0945305	0.204808	FALSE	FALSE	FALSE
GUACAUGU	0.625978	0.737463	0.495737	1.71893	1.02068	0.963463	0.619726	1.23436	0.120984	0.420629	FALSE	FALSE	FALSE
UGUUUCUA	0.489143	0.564972	0.648861	1.75251	1.45478	0.956333	0.567659	1.38787	0.0798926	0.402283	FALSE	FALSE	FALSE
GUAAAUGU	0.522755	0.742358	0.716035	1.2922	1.21464	0.962369	0.660383	1.1564	0.119914	0.172456	FALSE	FALSE	FALSE
UGUGAGUA	0.687146	0.699558	0.665947	1.49504	0.656843	1.03572	0.684217	1.06254	0.0169961	0.419743	FALSE	FALSE	FALSE
UAUGAAUA	0.684425	0.499376	0.679612	1.14683	1.45968	1.56392	0.621137	1.39015	0.105476	0.217065	FALSE	FALSE	FALSE
UGUUCGUA	0.616612	0.667318	0.798338	1.55059	0.651997	1.10298	0.694089	1.10185	0.093774	0.449297	FALSE	FALSE	FALSE
AGCAAAUA	0.600801	0.69797	0.413565	1.41532	1.18545	0.850159	0.570779	1.15031	0.14456	0.284215	FALSE	FALSE	FALSE
UAUACAUG	0.736067	0.625711	0.64261	1.20493	1.35455	1.02696	0.668129	1.19548	0.0594395	0.164	FALSE	FALSE	FALSE
CGUAUAUG	0.819672	0.456432	0.541854	1.57445	1.13138	1.33964	0.605986	1.34849	0.189923	0.221668	FALSE	FALSE	FALSE
UGUACGCA	0.848126	0.642523	0.654088	1.65501	1.25954	1.21172	0.714913	1.37542	0.115511	0.24331	FALSE	FALSE	FALSE
UUUAAAUU	0.754527	0.603318	0.858202	1.51869	1.18724	0.836092	0.738682	1.18067	0.128178	0.341347	FALSE	FALSE	FALSE
AUAGCUGU	0.570776	0.726744	0.422705	1.46469	1.33511	1.87339	0.573409	1.55773	0.152037	0.280938	FALSE	FALSE	FALSE
GUAGAUAU	0.374349	0.69869	0.393625	1.36972	1.68924	0.814128	0.488888	1.29103	0.181949	0.442832	FALSE	FALSE	FALSE
CGUAUAUU	0.86741	0.813008	0.451147	1.68856	1.39834	0.625731	0.710522	1.23754	0.226266	0.549355	FALSE	FALSE	FALSE
UAUAGAUG	0.616753	0.465616	0.670263	1.47778	1.14504	1.03991	0.584211	1.22091	0.106134	0.228583	FALSE	FALSE	FALSE
UGAUUAUA	0.68364	0.708763	0.579645	1.37741	1.08419	1.12973	0.657349	1.19711	0.0684564	0.157796	FALSE	FALSE	FALSE
GGAAUAUA	0.657174	0.760043	0.601251	1.55247	1.58218	1.21463	0.672823	1.44976	0.0805447	0.20417	FALSE	FALSE	FALSE
ACAGAUGU	0.728029	0.326797	0.583483	1.48604	1.65746	1.0183	0.546103	1.38727	0.203211	0.330828	FALSE	FALSE	FALSE
AAAAAAUA	1.39186	0.385154	0.609225	1.62142	1.86711	1.22316	0.795414	1.57056	0.52855	0.324971	FALSE	FALSE	FALSE
UUUAUAUC	0.867303	0.83682	0.628764	1.29297	1.21704	1.33809	0.777629	1.2827	0.129819	0.0611764	FALSE	FALSE	FALSE
UGUCCCUA	0.608273	0.555556	0.479108	1.23239	1.401	1.36086	0.547645	1.33142	0.0649447	0.0880727	FALSE	FALSE	FALSE
UGUAUGGA	0.639456	0.592985	0.622373	1.43333	1.13367	1.18669	0.618271	1.25123	0.0235053	0.159915	FALSE	FALSE	FALSE
AGCAUAUA	0.541247	0.562169	0.909998	1.55137	1.1225	1.27414	0.671138	1.316	0.207123	0.217482	FALSE	FALSE	FALSE
UGAAUAGA	0.754279	0.513236	0.615961	1.47023	1.05955	1.0176	0.627826	1.18246	0.120959	0.250096	FALSE	FALSE	FALSE
UAUAAGUA	0.976231	0.657895	0.649113	1.47195	0.961272	1.09302	0.76108	1.17541	0.186378	0.265122	FALSE	FALSE	FALSE
UUAAAAUA	0.854191	0.496983	0.391738	1.16562	0.769491	0.830548	0.580971	0.921885	0.242397	0.213273	FALSE	FALSE	FALSE
UUUUUAUA	0.361961	0.41021	0.448565	1.44679	1.04975	0.986323	0.406912	1.16095	0.0433958	0.249562	FALSE	FALSE	FALSE
UGAAUAUG	0.885936	0.728029	0.437727	1.77045	1.41515	1.08052	0.683897	1.42204	0.22734	0.345017	FALSE	FALSE	FALSE
UCUAUAUG	0.497512	0.736102	0.854139	1.45973	1.41821	0.942625	0.695918	1.27352	0.181678	0.287315	FALSE	FALSE	FALSE
CUUACAUA	0.676752	0.474799	0.725017	1.81134	0.81248	1.56785	0.625523	1.39723	0.132743	0.520833	FALSE	FALSE	FALSE
CGUACAUU	0.944742	0.711854	0.589777	1.50023	2.04624	1.22324	0.748791	1.5899	0.180342	0.418761	FALSE	FALSE	FALSE
UGUAGGUU	0.920334	0.595238	0.889968	1.35861	0.756977	0.826289	0.801846	0.980627	0.179571	0.329176	FALSE	FALSE	FALSE
UAUAUUUA	0.523952	0.449539	0.720119	1.62517	1.3089	1.26476	0.564537	1.39961	0.139781	0.196582	FALSE	FALSE	FALSE
AUAAAUGU	0.766703	0.460678	0.621728	1.22346	1.08861	1.04279	0.61637	1.11829	0.153083	0.0939203	FALSE	FALSE	FALSE
AUACCUGU	0.753769	0.665054	0.51908	1.10061	1.41143	1.29368	0.645968	1.26857	0.118503	0.156923	FALSE	FALSE	FALSE
UGUUCUUA	0.634115	0.671074	0.822884	1.47389	0.819338	1.32075	0.709358	1.20466	0.100038	0.34237	FALSE	FALSE	FALSE
AUCAAUGU	0.575333	0.493945	0.490824	1.22447	1.11111	1.15837	0.520034	1.16465	0.0479156	0.0569392	FALSE	FALSE	FALSE
AUAUUUGU	0.487126	0.558069	0.570175	1.64759	1.37795	1.95467	0.538457	1.66007	0.0448641	0.288563	FALSE	FALSE	FALSE
UGUAGUUC	0.703125	0.65261	0.790609	1.29536	1.44568	1.23853	0.715448	1.32652	0.0698195	0.107031	FALSE	FALSE	FALSE
UGUACCCA	0.65261	0.490196	0.787321	1.46181	0.979042	1.26812	0.643376	1.23632	0.148778	0.242947	FALSE	FALSE	FALSE
AGUACAUU	0.755977	0.918762	0.606621	1.29918	0.651042	1.18986	0.760454	1.0467	0.156118	0.346979	FALSE	FALSE	FALSE
UGUCGAGA	0.519155	0.582391	0.785519	1.35496	0.965281	1.38529	0.629022	1.23518	0.13917	0.23423	FALSE	FALSE	FALSE
UGAAAAUU	0.802644	0.351803	0.655022	1.0453	1.97098	1.71175	0.603156	1.57601	0.229852	0.477536	FALSE	FALSE	FALSE
ACUACAUA	0.767656	0.671141	0.448219	1.26903	1.24961	0.822019	0.629005	1.11355	0.163834	0.252661	FALSE	FALSE	FALSE
UUGAUAUA	0.619985	0.575117	0.514593	1.44003	1.10063	1.22759	0.569899	1.25608	0.0528897	0.171485	FALSE	FALSE	FALSE
UUAAUAUA	0.904977	0.811643	0.47619	1.34774	1.35644	1.04142	0.730937	1.24853	0.225499	0.179418	FALSE	FALSE	FALSE
GAUAUAUA	0.633147	0.847763	0.571621	1.26658	1.32557	1.423	0.684177	1.33838	0.144971	0.078996	FALSE	FALSE	FALSE
ACUAGAUA	0.953516	0.571895	0.600255	1.76765	1.31358	0.972318	0.708556	1.35118	0.212615	0.398995	FALSE	FALSE	FALSE
UGUCGAUG	0.45045	0.53389	0.621382	1.19791	1.27505	1.13173	0.535241	1.20156	0.085474	0.071728	FALSE	FALSE	FALSE
UGUCAUUA	0.697504	0.63081	0.76558	1.83128	0.935111	1.18712	0.697964	1.31784	0.0673859	0.462165	FALSE	FALSE	FALSE
AAACAUGU	0.679406	0.776144	0.661804	1.75552	1.28925	1.42276	0.705785	1.48918	0.0615651	0.240126	FALSE	FALSE	FALSE
AGAAAUGU	0.705923	0.402865	0.568541	1.26031	0.72026	1.31517	0.559109	1.09858	0.151749	0.32878	FALSE	FALSE	FALSE
UCUACAUG	0.465549	0.663621	0.567666	1.27637	1.13719	0.925761	0.565612	1.11311	0.0990516	0.176541	FALSE	FALSE	FALSE
UUUAGAUA	0.587314	0.8243	0.537125	1.13706	1.52879	1.03935	0.64958	1.23507	0.153379	0.259018	FALSE	FALSE	TRUE
AUAUAUGC	0.698603	0.739176	0.494943	1.50312	1.38959	1.50887	0.644241	1.46719	0.130877	0.0672671	FALSE	FALSE	FALSE
AGUCCAUA	0.40404	0.774175	0.723208	2.10192	1.22718	1.64407	0.633808	1.65772	0.20061	0.437531	FALSE	FALSE	FALSE
UGCUUAUA	0.606502	0.701187	0.46595	1.2583	1.34185	0.982867	0.591213	1.19434	0.118361	0.187843	FALSE	FALSE	FALSE
UCCAAAUA	0.899844	0.513875	0.558109	1.36979	0.880416	1.51598	0.657276	1.2554	0.211231	0.332865	FALSE	FALSE	FALSE
UAUCUAUA	0.53432	0.577642	0.963978	1.43343	0.755532	0.687183	0.69198	0.958715	0.236551	0.412534	FALSE	FALSE	FALSE
UAUACAAA	0.806258	0.487528	0.781929	1.21923	0.937406	0.856498	0.691905	1.00438	0.177413	0.190412	FALSE	FALSE	FALSE
GGUAAAUA	0.541579	0.482625	0.802936	1.42355	0.93083	1.50954	0.609047	1.28798	0.170481	0.312271	FALSE	FALSE	TRUE
UGUCCUUA	0.657149	0.543807	0.423121	0.985812	1.1446	1.0539	0.541359	1.06144	0.117033	0.0796635	FALSE	FALSE	FALSE
UGUUCAGA	0.849963	1.0046	0.618753	1.68845	1.86039	1.48828	0.824438	1.67904	0.194185	0.186234	FALSE	FALSE	FALSE
UGAACAAA	0.493097	0.68408	0.682382	1.51619	1.72584	0.996723	0.619853	1.41292	0.109777	0.375368	FALSE	FALSE	FALSE
AGUUUAUA	0.680556	0.704777	0.807476	1.60903	1.82395	1.42405	0.730936	1.61901	0.0673827	0.200136	FALSE	FALSE	FALSE
AUGCAUGU	0.758483	0.66041	0.728536	1.41427	1.27648	1.74959	0.71581	1.48011	0.0502598	0.24333	FALSE	FALSE	FALSE
AUACGUGU	0.394945	0.509372	0.558069	1.79174	1.61638	1.47326	0.487462	1.62713	0.0837404	0.159512	FALSE	FALSE	FALSE
AUUACAUA	0.848416	0.830201	0.696258	1.42214	1.20995	1.165	0.791625	1.2657	0.0830911	0.137337	FALSE	FALSE	FALSE
UAUUUAUA	0.577478	0.790167	0.584465	1.44631	1.62338	1.10558	0.650703	1.39176	0.12083	0.263172	FALSE	FALSE	FALSE
AGUAUACA	0.426621	0.976231	0.925926	1.2771	1.04004	1.13884	0.776259	1.15199	0.303838	0.119078	FALSE	FALSE	FALSE
AGUUAAUA	0.671406	0.701574	0.647821	1.44658	1.18862	1.27065	0.6736	1.30195	0.0269438	0.131802	FALSE	FALSE	FALSE
UGUGUUUA	0.612089	0.600282	0.816193	1.32137	1.23046	1.20236	0.676188	1.2514	0.121392	0.0622069	FALSE	FALSE	FALSE
UUUAGAUG	0.729167	0.468104	0.633362	1.00409	1.15629	1.18498	0.610211	1.11512	0.132062	0.0972201	FALSE	FALSE	FALSE
UGAACAUG	0.905313	0.586667	0.611017	1.20594	1.11111	0.934895	0.700999	1.08398	0.17736	0.137546	FALSE	FALSE	FALSE
GGUAUAUG	0.79307	0.558388	0.423403	1.40594	1.41868	1.18277	0.59162	1.3358	0.187061	0.132676	FALSE	FALSE	FALSE
UGCAGAUA	0.485732	0.764895	0.643897	1.41343	1.4005	1.49042	0.631508	1.43478	0.139994	0.0486168	FALSE	FALSE	TRUE
GGAACAUA	0.616631	0.643974	0.716846	1.93597	1.42879	1.47885	0.659151	1.61454	0.0518023	0.279491	FALSE	FALSE	FALSE
CCUACAUA	0.633464	0.773515	0.489374	1.26549	1.43021	1.06976	0.632118	1.25515	0.142075	0.180444	FALSE	FALSE	FALSE
UGCAUAGA	0.667211	0.682396	0.47324	1.58848	1.00678	0.91534	0.607616	1.1702	0.11662	0.365114	FALSE	FALSE	FALSE
UGGACAUA	0.447427	0.629535	0.455646	1.25344	1.05124	0.914486	0.510869	1.07305	0.102849	0.170525	FALSE	FALSE	TRUE
CGUAAAUG	0.715421	0.600817	0.552576	1.50622	1.06794	1.26392	0.622938	1.27936	0.083646	0.219546	FALSE	FALSE	FALSE
UAUAUCUA	0.782726	0.476908	0.586971	1.03162	1.47929	1.1232	0.615535	1.21137	0.154897	0.236501	FALSE	FALSE	FALSE
UGAGUAUA	0.417003	0.537634	0.428387	1.43611	0.862884	0.918123	0.461008	1.07237	0.0666041	0.316213	FALSE	FALSE	FALSE
UAUAGAUU	0.331588	0.752482	0.530212	1.03931	0.822155	0.939903	0.538094	0.933789	0.210557	0.108707	FALSE	FALSE	FALSE
CUAUAGAU	0.290598	0.699078	0.438859	1.16698	1.41451	0.653512	0.476179	1.07834	0.206781	0.388168	FALSE	FALSE	FALSE
AAAUUUCG	0.403063	0.507798	0.772627	1.64243	1.03887	1.22108	0.561163	1.30079	0.190473	0.309578	FALSE	FALSE	FALSE
AGUAAGUA	0.557194	0.86072	0.539245	2.02989	1.33615	1.19961	0.652386	1.52188	0.180645	0.445215	FALSE	FALSE	FALSE
UCAAGAUA	0.588813	0.649743	0.382548	1.46863	0.973021	1.25854	0.540368	1.2334	0.140031	0.248758	FALSE	FALSE	FALSE
CGCACAUA	0.470219	0.66305	0.631136	1.15873	0.919487	0.676866	0.588135	0.91836	0.103357	0.240933	FALSE	FALSE	FALSE
UUACAUGU	0.645076	0.452489	0.585499	1.52896	1.21786	1.04768	0.561021	1.26483	0.0985995	0.244055	FALSE	FALSE	FALSE
AGUCUAUA	0.472085	0.833333	0.345066	1.68299	1.57264	1.12336	0.550161	1.45966	0.253324	0.296429	FALSE	FALSE	FALSE
UACACAUA	0.548467	0.482051	0.482475	1.12665	1.1482	1.43312	0.504331	1.23599	0.0382232	0.17106	FALSE	FALSE	FALSE
GGUACAUA	0.817844	0.853825	0.679794	1.07212	1.00376	0.924844	0.783821	1.00024	0.091869	0.0737033	FALSE	FALSE	TRUE
AGUAGAUA	0.640466	0.580169	0.737463	1.57895	0.952381	1.14672	0.652699	1.22602	0.0793576	0.320722	FALSE	FALSE	TRUE
UGUGUGUG	0.575816	0.867052	0.666297	1.76813	2.07539	1.38707	0.703055	1.74353	0.149057	0.344822	FALSE	FALSE	FALSE
AUUUAUGU	0.78928	0.846354	0.508475	1.58425	1.40562	1.03172	0.714703	1.34053	0.180865	0.281955	FALSE	FALSE	FALSE
CUUAAAUA	0.637156	0.70922	0.554468	1.5917	1.14893	0.895353	0.633615	1.212	0.0774365	0.352434	FALSE	FALSE	FALSE
UGUAGGUG	0.791855	0.681492	0.463181	1.25165	0.858704	1.24523	0.645509	1.11853	0.167265	0.225036	FALSE	FALSE	FALSE
UUCAUAUA	0.764931	0.931929	0.573066	1.67848	1.07402	1.0741	0.756642	1.27553	0.179575	0.348962	FALSE	FALSE	FALSE
UGCACAUU	0.648618	0.62711	0.447539	1.91674	1.31141	0.971011	0.574422	1.39972	0.11041	0.479007	FALSE	FALSE	FALSE
UUAAAUGU	0.461184	0.650353	0.54461	1.54082	1.1583	1.56519	0.552049	1.42144	0.0948037	0.228207	FALSE	FALSE	FALSE
AUCCAUGU	0.678541	0.311526	0.357241	1.27188	0.841389	1.54301	0.449103	1.21876	0.20001	0.353815	FALSE	FALSE	FALSE
GGUUUAUA	0.905797	0.530612	0.385675	1.1967	1.76056	1.4459	0.607361	1.46772	0.268421	0.282565	FALSE	FALSE	FALSE
UGUAGCUG	0.630952	0.615213	0.576727	1.4506	1.17084	1.36559	0.60763	1.32901	0.0278967	0.14342	FALSE	FALSE	FALSE
CGUCUAUA	0.468604	0.6628	0.554212	1.87334	1.20876	1.04291	0.561872	1.375	0.0973247	0.439464	FALSE	FALSE	FALSE
AAAGUUCU	0.407125	0.665834	0.600469	1.39895	1.30644	1.65529	0.557809	1.45356	0.134527	0.180725	FALSE	FALSE	FALSE
UGUUUUUU	0.830737	0.837989	0.582889	1.40376	0.808781	0.99438	0.750538	1.06897	0.145234	0.304422	FALSE	FALSE	FALSE
GGAAAAUA	0.511794	0.609162	0.790754	1.63827	0.808538	1.31777	0.637237	1.25486	0.141584	0.418428	FALSE	FALSE	FALSE
UGCAGAUG	0.46927	0.859788	0.50904	1.73316	1.25369	0.858489	0.6127	1.28178	0.214907	0.438013	FALSE	FALSE	FALSE
AGUAACUA	0.534188	0.608489	0.447619	1.40547	0.915117	0.853345	0.530099	1.05798	0.080513	0.30252	FALSE	FALSE	FALSE
UUUAUUUA	0.647482	0.502781	0.52695	1.40368	1.05885	1.47297	0.559071	1.31183	0.0775139	0.221813	FALSE	FALSE	FALSE
AGUAUCUA	0.627538	0.813008	1.15068	1.93064	1.7632	1.56374	0.863741	1.75253	0.265235	0.183685	FALSE	FALSE	FALSE
UAUAAAGA	0.57903	0.865622	0.673401	1.23782	0.987174	0.995584	0.706018	1.07353	0.146054	0.142344	FALSE	FALSE	FALSE
CGUAAAUU	0.389105	1.15063	0.919026	1.00746	1.34506	1.54466	0.819586	1.29906	0.390379	0.271542	FALSE	FALSE	FALSE
CGUGAAUA	0.471342	0.477707	0.694927	1.43635	0.848765	1.18749	0.547992	1.15754	0.127289	0.294937	FALSE	FALSE	FALSE
UCAAUAUA	0.543774	0.814585	0.53012	1.26263	1.34216	1.0101	0.629493	1.20496	0.16044	0.173378	FALSE	FALSE	FALSE
UAUAAAAA	0.40404	0.446927	0.454099	1.16288	1.08063	0.939413	0.435022	1.06097	0.0270697	0.113022	FALSE	FALSE	FALSE
AUACAGGU	0.571287	0.775194	0.600726	1.6149	2.72212	1.19217	0.649069	1.84307	0.110215	0.790082	FALSE	FALSE	FALSE
AUUCAUGU	0.558659	0.756014	0.43262	1.23287	1.46928	0.977199	0.582431	1.22645	0.163002	0.246103	FALSE	FALSE	FALSE
UGGAGAUG	0.737602	0.834773	0.616231	1.84762	0.88121	1.22094	0.729535	1.31659	0.109494	0.490252	FALSE	FALSE	FALSE
AGUACAAA	0.454412	0.597092	0.37918	1.2475	1.05437	1.21219	0.476895	1.17135	0.110682	0.102837	FALSE	FALSE	FALSE
GAUACAUA	0.748363	0.715587	0.526794	1.33512	0.840829	1.05958	0.663581	1.07851	0.11959	0.247687	FALSE	FALSE	FALSE
UGUAUGGG	0.479008	0.461797	0.499706	1.47353	1.41886	1.86386	0.48017	1.58542	0.0189813	0.24268	FALSE	FALSE	FALSE
GGUACAUG	0.387919	0.636787	0.732008	1.29479	1.32247	1.04907	0.585571	1.22211	0.17767	0.150492	FALSE	FALSE	FALSE
UGUGCAUU	0.510036	0.453408	0.908917	1.49761	1.25	1.33859	0.624121	1.36207	0.248261	0.125462	FALSE	FALSE	FALSE
AUUAAUGU	0.488656	0.584226	0.846945	1.64744	1.56156	0.98434	0.639942	1.39778	0.185529	0.360616	FALSE	FALSE	FALSE
UGAAUAUU	0.455614	0.465921	0.495137	1.28121	1.31325	0.901876	0.472224	1.16544	0.0205014	0.228818	FALSE	FALSE	FALSE
UAUAGAUC	0.585729	0.546192	0.472376	1.53924	0.97605	1.02011	0.534766	1.17847	0.057534	0.313215	FALSE	FALSE	FALSE
CCCCCAUA	0.447067	0.632511	0.487391	1.40723	1.38504	2.04332	0.522323	1.61187	0.0975322	0.373817	FALSE	FALSE	FALSE
UGUGAUUA	0.424409	0.542495	0.33677	1.51	1.252	1.11994	0.434558	1.29398	0.103238	0.198389	FALSE	FALSE	FALSE
UGGAGAUA	0.328947	0.53132	0.538255	1.43592	1.92414	1.57496	0.466174	1.64501	0.118892	0.251535	FALSE	FALSE	TRUE
AGUAAAGA	0.583658	0.602894	0.846501	1.5126	1.51225	1.19635	0.677684	1.40707	0.146516	0.182487	FALSE	FALSE	FALSE
AGUAAAUU	0.267523	0.626959	0.398343	1.14245	0.942211	1.12923	0.430942	1.0713	0.181922	0.111987	FALSE	FALSE	FALSE
CGUAUACA	0.792812	0.495663	0.487329	1.60266	0.863151	1.28205	0.591935	1.24929	0.174015	0.370843	FALSE	FALSE	FALSE
UCUAAGUA	0.655161	0.489237	0.471215	1.22746	0.79738	0.899754	0.538538	0.974866	0.1014	0.224664	FALSE	FALSE	FALSE
UGUUGAUU	0.628931	0.8858	0.490454	1.47595	0.614035	1.05122	0.668395	1.04707	0.200606	0.430974	FALSE	FALSE	FALSE
UGUCAAGA	0.663717	0.649179	0.420312	1.26267	0.932182	0.95462	0.577736	1.04982	0.136527	0.184669	FALSE	FALSE	FALSE
AAAGUUAU	0.443535	0.812274	0.583492	1.32488	1.0625	1.10471	0.6131	1.16403	0.186144	0.140889	FALSE	FALSE	FALSE
GCUACAUA	0.569235	0.584795	0.864198	1.49798	1.32743	0.921972	0.672743	1.24913	0.165987	0.295882	FALSE	FALSE	FALSE
AGCACAUA	0.753769	0.544323	0.549451	1.05119	1.46351	0.666512	0.615848	1.06041	0.119471	0.39858	FALSE	FALSE	FALSE
ACACAUGU	0.408998	0.582751	0.459098	1.63243	1.31607	1.28505	0.483616	1.41118	0.0894333	0.192233	FALSE	FALSE	FALSE
UGUAGUUG	0.572082	0.79249	0.439815	1.34745	1.47411	1.03746	0.601462	1.28634	0.178164	0.224645	FALSE	FALSE	FALSE
GAUAAAUA	1.1128	0.382366	0.642835	1.32079	1.47745	1.04611	0.712666	1.28145	0.370189	0.218346	FALSE	FALSE	FALSE
GGUAGAAA	0.642361	0.341463	0.602151	1.39612	1.4363	1.2625	0.528658	1.36497	0.163358	0.0909918	FALSE	FALSE	FALSE
UUGACAUA	0.414079	0.5	0.489784	1.3121	0.710634	1.25527	0.467954	1.09267	0.0469365	0.332069	FALSE	FALSE	FALSE
GGUACAGA	0.687548	0.663464	0.63911	1.00663	1.15072	0.719206	0.663374	0.958852	0.0242189	0.219688	FALSE	FALSE	FALSE
AUACAUAU	0.835422	0.401167	0.252772	1.71434	1.29975	1.23739	0.496454	1.41716	0.302787	0.259246	FALSE	FALSE	FALSE
UGCCAAUA	0.66305	0.4842	0.508772	1.46451	1.77896	1.52346	0.552007	1.58898	0.0969475	0.167145	FALSE	FALSE	FALSE
GGCAUAUA	0.730855	0.429248	0.648148	1.12692	1.375	0.863038	0.60275	1.12165	0.155844	0.256022	FALSE	FALSE	FALSE
AGUACUUA	0.412698	0.491898	0.638792	2.09616	1.14452	1.56888	0.514463	1.60319	0.114723	0.476747	FALSE	FALSE	FALSE
AUAGAUCU	1.16222	0.375469	0.55794	1.22381	1.31579	1.21319	0.698542	1.25093	0.411788	0.0564209	FALSE	FALSE	FALSE
UAUAGUUA	0.527295	0.505618	0.717889	1.31161	1.20674	1.34312	0.583601	1.28716	0.116801	0.0714036	FALSE	FALSE	FALSE
AUUGAUGU	0.592217	0.797355	0.372578	1.64506	1.5028	1.29237	0.587383	1.48008	0.21243	0.177438	FALSE	FALSE	FALSE
UAUCCAUA	0.374028	0.483729	0.554616	1.79847	1.02603	1.22065	0.470791	1.34838	0.0909866	0.40175	FALSE	FALSE	FALSE
AAGUUUAC	0.540624	0.519955	0.332194	1.66696	1.53633	1.09947	0.464258	1.43425	0.114836	0.297199	FALSE	FALSE	FALSE
UGAAAAUG	0.759607	0.407145	0.746124	1.03412	0.769774	1.68651	0.637625	1.16347	0.199716	0.471856	FALSE	FALSE	FALSE
UGACAAUA	0.477653	0.571813	0.350186	1.5329	1.1256	1.05879	0.466551	1.2391	0.11123	0.256626	FALSE	FALSE	FALSE
UUUAUACA	0.810739	0.525415	0.588339	1.37026	0.991569	1.21826	0.641498	1.19336	0.149906	0.190568	FALSE	FALSE	FALSE
UCUUUAUA	0.337331	0.544508	0.453515	1.15924	1.21173	1.10681	0.445118	1.15926	0.103843	0.052463	FALSE	FALSE	FALSE
UCUAUACA	0.59609	0.567666	0.574957	1.3602	1.07266	1.35474	0.579571	1.26253	0.0147629	0.164459	FALSE	FALSE	FALSE
AAAGAUGU	0.728863	0.601475	0.606562	1.17776	1.39196	1.18666	0.645633	1.25213	0.072124	0.121183	FALSE	FALSE	FALSE
UCUAUAUC	0.737327	0.810962	0.703829	1.29607	1.48584	1.18673	0.750706	1.32288	0.0548053	0.151346	FALSE	FALSE	FALSE
AUAACUGU	0.547445	0.463365	0.576606	1.20723	1.34215	1.30794	0.529139	1.28577	0.0587982	0.0701401	FALSE	FALSE	FALSE
UAUAGCUA	1.09833	0.587173	0.699666	1.68573	1.21098	1.22957	0.795055	1.37543	0.268596	0.268891	FALSE	FALSE	FALSE
AGUCAAUA	0.731707	0.582751	0.677831	1.34783	2.93544	1.13466	0.664096	1.80598	0.0754222	0.983934	FALSE	FALSE	FALSE
UGAAGAUG	0.792976	0.579929	0.770664	1.58352	0.849138	0.835267	0.714523	1.08931	0.117094	0.428057	FALSE	FALSE	FALSE
UGAUAAUA	0.647759	0.339098	0.484619	1.52047	1.94663	1.00808	0.490492	1.49173	0.154414	0.469934	FALSE	FALSE	FALSE
GUAGAUGU	0.851582	0.607718	0.60586	1.66993	1.01617	1.19789	0.688387	1.29466	0.141334	0.337455	FALSE	FALSE	FALSE
AGUAAAUG	0.618847	0.396217	0.5048	1.39107	1.06206	1.29929	0.506621	1.25081	0.111326	0.169778	FALSE	FALSE	FALSE
UGAAACUA	0.545723	0.82669	0.422065	1.57117	1.08477	0.820463	0.598159	1.1588	0.207347	0.380788	FALSE	FALSE	FALSE
UACAGAUA	0.483729	0.864592	0.510018	1.27256	0.942915	1.60477	0.619446	1.27342	0.212709	0.33093	FALSE	FALSE	FALSE
UGUAGGAA	0.532068	0.652571	0.700673	1.28818	1.66354	1.08711	0.628437	1.34628	0.0868546	0.292571	FALSE	FALSE	FALSE
CGUAUAGA	0.62591	0.466465	0.615129	1.20666	1.16293	1.03142	0.569168	1.13367	0.0891065	0.0912082	FALSE	FALSE	FALSE
AAAAAUGU	0.606061	0.464481	0.389566	1.52541	1.13833	0.953815	0.486703	1.20585	0.109944	0.291721	FALSE	FALSE	FALSE
UGAAUAAA	0.643905	0.682183	0.695545	1.28377	1.40724	0.769533	0.673878	1.15352	0.0268029	0.338221	FALSE	FALSE	FALSE
UAAAAAUA	0.567666	0.595903	0.327869	1.15327	0.974084	1.08926	0.497146	1.0722	0.147277	0.0908016	FALSE	FALSE	FALSE
UGUGGAUA	0.632911	0.578487	0.312433	1.00242	0.865894	1.40794	0.507944	1.09208	0.17149	0.281925	FALSE	FALSE	TRUE
UGCACACA	0.696635	0.641994	0.496419	1.35547	1.52982	0.947753	0.611683	1.27768	0.103492	0.298728	FALSE	FALSE	FALSE
AUACUUGU	0.578592	0.845196	0.846287	1.70254	1.31974	1.10097	0.756692	1.37442	0.15424	0.304489	FALSE	FALSE	FALSE
UGUCAGUA	0.886037	0.758877	0.45977	1.48064	1.34274	1.62098	0.701562	1.48145	0.218837	0.139122	FALSE	FALSE	FALSE
UGCACUUA	0.670103	0.704225	0.764147	1.44364	1.7961	1.15401	0.712825	1.46458	0.0476081	0.321558	FALSE	FALSE	FALSE
UGAAAUUA	0.799663	0.500541	0.62829	1.18624	1.50226	0.918284	0.642831	1.20226	0.15009	0.292316	FALSE	FALSE	FALSE
AGUGAAUA	0.431426	0.53011	0.627168	1.65031	1.3289	0.735632	0.529568	1.23828	0.0978723	0.464025	FALSE	FALSE	FALSE
CGUAGAUA	0.294861	0.53491	0.605536	1.75691	1.24368	0.966297	0.478436	1.3223	0.162855	0.401124	FALSE	FALSE	TRUE
CGCAUAUA	0.583717	0.36661	0.650738	1.37557	1.24755	0.993621	0.533689	1.20558	0.148524	0.194403	FALSE	FALSE	FALSE
AGUACACA	0.444253	0.715198	0.750916	1.2544	1.19923	1.94609	0.636789	1.46657	0.167694	0.416186	FALSE	FALSE	FALSE
UGAACGUA	0.71708	0.635965	0.539516	1.55586	1.24211	1.33648	0.630853	1.37815	0.0888921	0.160971	FALSE	FALSE	FALSE
UGUGAAGA	0.602864	0.768098	0.660218	1.29493	0.800131	1.20151	0.67706	1.09886	0.0838946	0.262887	FALSE	FALSE	FALSE
CUACAUGU	0.796569	0.731236	0.409544	1.39041	0.923185	1.29307	0.645783	1.20222	0.20718	0.246506	FALSE	FALSE	FALSE
UCUAAAUC	0.449102	0.948767	0.594878	1.80409	1.10155	1.46206	0.664249	1.4559	0.256954	0.351309	FALSE	FALSE	FALSE
UGGCUAUA	0.441973	0.6743	0.480148	0.838489	1.65219	1.15543	0.53214	1.21537	0.124585	0.410146	FALSE	FALSE	FALSE
UCGAAAUA	0.837139	0.380409	0.93702	1.51515	0.697727	0.767929	0.718189	0.993602	0.296759	0.453037	FALSE	FALSE	FALSE
GGUAAAUG	0.513834	0.34642	0.557194	1.31505	1.16306	1.21474	0.472483	1.23095	0.111305	0.0772818	FALSE	FALSE	FALSE
UCUAAUUA	0.508381	0.573572	0.654987	1.25857	0.769054	0.964348	0.57898	0.997325	0.0734525	0.24642	FALSE	FALSE	FALSE
UGAGAAUA	0.676133	0.550246	0.545941	1.21836	1.17068	0.818127	0.590773	1.06906	0.0739545	0.218616	FALSE	FALSE	FALSE
CGUAUAUC	0.594228	0.878426	0.488145	1.79636	1.03339	1.20543	0.653599	1.34506	0.201801	0.400192	FALSE	FALSE	FALSE
AGUGCAUA	0.439024	0.834135	0.341571	1.41443	1.52807	1.03462	0.538244	1.32571	0.260841	0.258412	FALSE	FALSE	FALSE
UGCCCAUA	0.759931	0.750597	0.56962	1.52355	1.19633	1.17143	0.693383	1.2971	0.107283	0.196504	FALSE	FALSE	FALSE
GCUAAAUA	0.703934	0.411985	0.560839	1.64906	1.4804	1.08336	0.558919	1.40427	0.145984	0.290433	FALSE	FALSE	FALSE
UGCAUAUU	0.466418	0.533662	0.374089	1.58248	1.32726	0.961462	0.458056	1.2904	0.0801141	0.312144	FALSE	FALSE	FALSE
UGCAAAUU	0.526118	0.747384	0.649954	1.05762	1.99731	1.43734	0.641152	1.49742	0.110895	0.472721	FALSE	FALSE	FALSE
UGGAUAAA	0.533944	0.492193	0.498008	1.70402	1.26118	1.35001	0.508048	1.43841	0.0226138	0.234281	FALSE	FALSE	FALSE
AUACACGU	0.716846	0.707071	0.571895	1.62471	1.73534	1.3261	0.665271	1.56205	0.0810129	0.211693	FALSE	FALSE	FALSE
UAAAGAUA	0.492063	0.603448	0.696864	1.34962	1.0633	1.27835	0.597459	1.23043	0.102532	0.149054	FALSE	FALSE	FALSE
GGUAUAAA	0.761697	0.812568	0.499334	1.64314	1.07848	0.890585	0.6912	1.20407	0.168096	0.391682	FALSE	FALSE	FALSE
AGUAGAUG	0.646976	0.475059	0.53155	1.07531	1.153	0.753169	0.551195	0.993828	0.0876258	0.212005	FALSE	FALSE	FALSE
GGCAAAUA	0.588019	0.404858	0.424837	2.2021	1.02056	0.648148	0.472571	1.29027	0.100478	0.811326	FALSE	FALSE	FALSE
GGUCUAUA	0.496373	0.56926	0.582108	1.37693	0.755985	1.27822	0.549247	1.13704	0.0462388	0.333676	FALSE	FALSE	FALSE
UGUUAAGA	0.661122	0.680473	0.558021	1.33481	1.03306	1.13052	0.633205	1.16613	0.0658268	0.153995	FALSE	FALSE	FALSE
ACAAAUGU	0.734312	0.702948	0.69869	1.97516	1.48102	1.50791	0.711983	1.65469	0.0194543	0.277856	FALSE	FALSE	FALSE
CGUUCAUA	0.768989	0.465313	0.427589	1.85297	0.975066	1.2001	0.553964	1.34271	0.18717	0.455996	FALSE	FALSE	FALSE
UUAGAUGU	0.640466	0.756326	0.599782	1.30302	1.95023	1.15808	0.665524	1.47044	0.0812246	0.421777	FALSE	FALSE	FALSE
UAUUCAUA	0.855049	0.813628	0.574139	1.46828	1.2298	1.2674	0.747605	1.32183	0.151647	0.128219	FALSE	FALSE	FALSE
UCUAGAUA	0.952775	0.46398	0.635084	1.16267	0.686052	1.17767	0.683947	1.0088	0.248034	0.279605	FALSE	FALSE	TRUE
UUUAGAUU	0.417827	0.616292	0.415218	1.41075	1.28557	1.3934	0.483112	1.36324	0.115344	0.067825	FALSE	FALSE	FALSE
UAUAGAGA	0.565931	0.612937	0.502803	1.25456	1.19986	1.17971	0.560557	1.21138	0.0552635	0.0387345	FALSE	FALSE	FALSE
UAUACACA	0.661122	0.666667	0.86572	1.31759	1.1231	1.42213	0.731169	1.28761	0.116557	0.151753	FALSE	FALSE	FALSE
UUUAGCUA	0.718778	1.27877	0.638623	2.09314	1.29005	1.79575	0.878724	1.72632	0.348762	0.406022	FALSE	FALSE	FALSE
GGUAAAUU	0.542169	0.552381	0.619156	1.43098	0.911321	1.20421	0.571235	1.18217	0.0418135	0.260528	FALSE	FALSE	FALSE
UAUAGAAA	0.444096	0.659564	0.473439	1.36606	1.19573	1.06537	0.5257	1.20905	0.116854	0.150786	FALSE	FALSE	FALSE
GAAUAUGU	0.546448	0.865562	0.970436	1.38687	0.797607	1.17241	0.794148	1.11896	0.220831	0.298247	FALSE	FALSE	FALSE
UGACGAUA	0.804598	0.932954	0.364182	1.42553	1.43765	1.43557	0.700578	1.43292	0.298313	0.00648111	FALSE	FALSE	FALSE
AUAUGUGU	0.958702	0.62435	0.510736	1.88835	1.21339	1.39364	0.697929	1.49846	0.232871	0.349476	FALSE	FALSE	FALSE
UCUCUAUA	0.294406	0.548636	1.48535	1.29208	1.0951	1.26269	0.776131	1.21662	0.627219	0.106264	FALSE	FALSE	FALSE
UUUCUAUA	0.46503	0.895522	0.513479	1.63786	1.20029	1.33786	0.624677	1.392	0.235807	0.223752	FALSE	FALSE	FALSE
AUCUAUGU	0.811209	0.420168	0.487329	1.1312	0.557743	1.3141	0.572902	1.00101	0.209094	0.394628	FALSE	FALSE	FALSE
UUUACAUG	0.602813	0.451343	0.670749	1.43898	0.847634	0.923986	0.574969	1.0702	0.112322	0.321647	FALSE	FALSE	FALSE
GACUAUAU	0.773481	0.648056	0.496095	1.66222	1.715	1.15587	0.63921	1.51103	0.138904	0.308705	FALSE	FALSE	FALSE
AGUUCAUA	0.422476	0.407609	0.608883	1.28841	0.884956	1.06393	0.479656	1.0791	0.11216	0.202154	FALSE	FALSE	FALSE
UCUACAGA	0.596125	0.823193	0.685733	1.67626	2.31667	1.21132	0.701684	1.73475	0.114371	0.554993	FALSE	FALSE	FALSE
UGCAAGUA	0.619579	0.528218	0.530844	1.17936	1.20213	1.20258	0.559547	1.19469	0.0520057	0.0132789	FALSE	FALSE	FALSE
UGUCCAGA	0.54407	0.662691	0.650759	1.869	1.00273	1.4891	0.619173	1.45361	0.0653145	0.434223	FALSE	FALSE	FALSE
UCGACAUA	0.446304	0.517852	0.514296	1.31429	0.877193	0.712378	0.492817	0.967955	0.0403209	0.311054	FALSE	FALSE	FALSE
UAUACGUA	0.509845	0.550459	0.651945	1.51875	1.84994	1.3102	0.57075	1.55963	0.0731908	0.272181	FALSE	FALSE	FALSE
GAGUAUAU	0.495495	0.843882	0.46704	1.46982	1.11111	0.940955	0.602139	1.17396	0.209838	0.269976	FALSE	FALSE	FALSE
UGAACUUA	0.527983	0.432692	0.782376	1.39675	1.6444	1.20719	0.581017	1.41611	0.180774	0.219248	FALSE	FALSE	FALSE
UUUUGAUA	0.583145	0.533867	0.967602	1.27655	0.886685	1.24152	0.694871	1.13492	0.237473	0.215689	FALSE	FALSE	FALSE
UCCAUAUA	0.739247	0.778089	1.13181	1.42798	1.42041	0.883146	0.883049	1.24385	0.216308	0.312397	FALSE	FALSE	FALSE
UAGAUAUA	0.612245	0.406977	0.338983	1.0383	0.942902	1.11805	0.452735	1.03309	0.142262	0.0876921	FALSE	FALSE	FALSE
UGUCUACA	0.497769	0.842697	0.619579	1.41639	1.29088	2.21989	0.653348	1.64239	0.174926	0.504055	FALSE	FALSE	FALSE
AUCGAUGU	0.637959	0.499311	0.601017	1.20653	1.44608	1.04423	0.579429	1.23228	0.0718004	0.202159	FALSE	FALSE	FALSE
AAAAUUUU	0.718778	0.515464	0.563063	2.57099	1.19705	1.36833	0.599102	1.71212	0.10634	0.748712	FALSE	FALSE	FALSE
CUAUAUAG	0.796748	0.686591	0.667795	1.36779	1.43291	1.21122	0.717045	1.33731	0.0696618	0.113946	FALSE	FALSE	FALSE
CGAAAAUA	0.432605	0.936819	0.534008	1.56827	1.16302	1.7412	0.634477	1.49083	0.266699	0.296766	FALSE	FALSE	FALSE
CGUACACA	0.955843	0.497331	0.425425	1.58635	0.860409	1.19173	0.6262	1.21283	0.287734	0.363428	FALSE	FALSE	FALSE
AGACAUGU	0.849917	0.616016	0.705467	1.79065	1.70013	1.01729	0.7238	1.50269	0.118023	0.422796	FALSE	FALSE	FALSE
UGCAUAAA	0.456468	0.45425	0.611967	1.04331	1.06687	1.07517	0.507562	1.06179	0.0904244	0.0165253	FALSE	FALSE	FALSE
CCUAAAUA	0.579976	0.689565	0.733368	1.12127	0.820185	1.27301	0.667636	1.07149	0.0790126	0.23048	FALSE	FALSE	FALSE
UGUCCAUC	0.577265	0.969798	0.536441	1.47429	1.48241	1.83235	0.694501	1.59635	0.239286	0.204426	FALSE	FALSE	FALSE
AUAGAUGG	0.835073	0.596455	0.388329	1.40696	0.888794	1.75818	0.606619	1.35131	0.223545	0.437357	FALSE	FALSE	FALSE
UUAAGAUA	0.468845	0.469283	0.419449	1.45648	1.24864	1.04469	0.452526	1.24994	0.0286462	0.205899	FALSE	FALSE	FALSE
UAUCGAUA	0.654397	0.74657	0.567156	1.21931	1.38814	1.15445	0.656041	1.25397	0.089718	0.120639	FALSE	FALSE	FALSE
AUAAGUGU	0.528455	0.506146	0.926518	1.5475	1.00933	1.35459	0.653706	1.30381	0.236525	0.272655	FALSE	FALSE	FALSE
UCUAUAGA	0.490662	0.613155	0.616162	1.72712	1.17738	1.43523	0.573326	1.44658	0.0716053	0.275046	FALSE	FALSE	FALSE
UCUGCAUA	0.6141	0.540287	0.481	1.3325	1.03297	1.01543	0.545129	1.12697	0.0666816	0.178211	FALSE	FALSE	FALSE
UCUAAAUG	0.853375	0.469653	0.551655	1.30554	0.876899	1.42789	0.624894	1.20344	0.202073	0.289338	FALSE	FALSE	FALSE
UGUAGGGA	0.461292	0.658351	0.459229	1.18923	0.942529	0.779459	0.526291	0.970405	0.114372	0.206301	FALSE	FALSE	FALSE
CGUAGAUU	0.659472	0.354213	0.515312	1.02807	1.04804	0.939618	0.509666	1.00524	0.152708	0.0577035	FALSE	FALSE	FALSE
UAUCAAUA	0.513769	0.865562	0.469851	1.35437	0.641026	1.39378	0.616394	1.12973	0.2169	0.423686	FALSE	FALSE	FALSE
UGAAGCUA	1.08762	0.801688	0.634737	1.66147	1.80959	1.40851	0.841349	1.62652	0.229033	0.202816	FALSE	FALSE	FALSE
UGGUUAUA	0.53267	0.72896	0.701001	1.64058	0.895774	1.27083	0.65421	1.26906	0.106181	0.372407	FALSE	FALSE	FALSE
AGUAGAAA	0.691244	0.380068	0.672286	1.17171	1.28205	2.35032	0.581199	1.60136	0.174443	0.650957	FALSE	FALSE	FALSE
UUUACAAA	0.582131	0.532269	0.4208	1.37396	1.17296	1.2587	0.511733	1.26854	0.082603	0.100863	FALSE	FALSE	FALSE
CGUACUUA	0.763016	0.35515	0.645161	1.63661	1.31129	1.39194	0.587776	1.44661	0.209901	0.169413	FALSE	FALSE	FALSE
GGUUCAUA	0.239163	0.502008	0.456882	1.11355	1.15795	1.56894	0.399351	1.28015	0.14055	0.251082	FALSE	FALSE	FALSE
AUAGAUUU	0.84707	0.646168	0.407609	1.74521	1.62728	1.04053	0.633615	1.47101	0.219999	0.377441	FALSE	FALSE	FALSE
UGGAUAUA	0.592748	0.547809	0.588854	1.52236	1.11388	1.51947	0.57647	1.38524	0.0248976	0.235006	FALSE	FALSE	TRUE
UGUAGGUC	0.622222	0.736111	0.660066	1.44638	0.890633	0.879121	0.6728	1.07204	0.0580024	0.324234	FALSE	FALSE	FALSE
UAUAGACA	0.558122	0.538721	0.489526	1.20433	1.02353	0.802977	0.52879	1.01028	0.0353595	0.201004	FALSE	FALSE	FALSE
UCUAGCUA	1.04257	0.511477	0.977392	1.5166	1.28548	1.02393	0.843814	1.27534	0.289651	0.246492	FALSE	FALSE	FALSE
GGUACAAA	0.784488	0.64836	0.351432	1.12238	1.37146	1.04213	0.59476	1.17866	0.221448	0.171727	FALSE	FALSE	FALSE
CGUAAGUA	0.699746	0.56391	0.480067	1.62475	0.869759	1.15741	0.581241	1.21731	0.11086	0.381042	FALSE	FALSE	FALSE
UGCAAAGA	0.655933	0.884244	0.480378	1.54931	1.09012	1.22457	0.673518	1.288	0.202507	0.236075	FALSE	FALSE	FALSE
AUUAGAUA	0.601995	0.425671	0.508582	1.48184	1.82533	1.26043	0.512083	1.52254	0.0882141	0.284638	FALSE	FALSE	FALSE
AGAAGAUA	0.644223	0.688538	0.499002	1.07413	0.569437	1.48337	0.610588	1.04231	0.0991436	0.457796	FALSE	FALSE	FALSE
GGUAUUUA	0.500911	0.613309	0.399377	1.883	0.990875	0.976816	0.504532	1.28356	0.107012	0.519173	FALSE	FALSE	FALSE
CUAGAUGU	0.382775	0.70632	0.35218	1.24993	0.921925	1.15919	0.480425	1.11035	0.196228	0.169368	FALSE	FALSE	FALSE
CGUAAAUC	0.555556	0.590717	1.11624	1.90718	0.827231	1.45788	0.754172	1.39743	0.314055	0.542508	FALSE	FALSE	FALSE
UCUAAAUU	0.810337	0.272586	0.540881	1.55758	1.65269	1.03088	0.541268	1.41372	0.268876	0.334941	FALSE	FALSE	FALSE
UGUGGCUA	0.813008	0.670302	0.8726	1.32566	1.44995	1.37276	0.785304	1.38279	0.103956	0.0627465	FALSE	FALSE	FALSE
UCUACAUU	0.48383	0.747489	0.85662	1.55718	0.976971	1.22596	0.69598	1.25337	0.191659	0.291073	FALSE	FALSE	FALSE
UGUCGAAA	0.626959	0.503145	0.736588	1.64381	1.48851	1.33625	0.62223	1.48952	0.116793	0.153783	FALSE	FALSE	FALSE
UGUAGCGA	0.771257	0.448287	0.479452	1.53648	0.980392	1.36299	0.566332	1.29329	0.178153	0.28452	FALSE	FALSE	FALSE
AAGUUUAG	0.540735	0.651646	0.612643	1.71384	1.68721	1.3117	0.601675	1.57092	0.0562628	0.224881	FALSE	FALSE	FALSE
UUUGAAUA	0.568182	0.287047	0.421941	1.12663	1.15811	0.819936	0.425723	1.03489	0.140606	0.186822	FALSE	FALSE	FALSE
AUACAUUU	0.548968	0.745098	0.808314	1.66928	1.3722	0.902975	0.700793	1.31482	0.13523	0.386361	FALSE	FALSE	FALSE
UGUGGUUA	0.361197	0.485437	0.441176	1.13886	1.29175	1.30062	0.42927	1.24375	0.0629698	0.0909405	FALSE	FALSE	FALSE
CGAAUAUA	0.794511	0.595238	0.344828	1.03799	1.03697	0.942009	0.578192	1.00566	0.225326	0.0551228	FALSE	FALSE	FALSE
UGCAAAUC	0.397323	0.704225	0.831444	1.24905	1.33073	0.802578	0.644331	1.12745	0.223172	0.284299	FALSE	FALSE	FALSE
UUUAUCUA	0.777495	0.473994	0.427996	1.3107	1.15585	0.895647	0.559828	1.12073	0.189903	0.209744	FALSE	FALSE	FALSE
UGUUCCUA	0.53528	0.577342	0.602669	1.18422	1.02699	1.37708	0.571764	1.19609	0.0340392	0.175349	FALSE	FALSE	FALSE
AGUACGUA	0.277778	0.275482	0.451467	1.48157	0.896234	1.05696	0.334909	1.14492	0.100949	0.302417	FALSE	FALSE	FALSE
AUAUGCAU	0.572801	0.601956	0.535578	1.43324	1.41098	1.6446	0.570112	1.49628	0.033271	0.128938	FALSE	FALSE	FALSE
UGUCGAUU	0.50803	1.17092	0.598391	1.12099	1.05594	0.830353	0.759115	1.00243	0.359488	0.152528	FALSE	FALSE	FALSE
UUUCCAUA	0.441973	0.597177	0.729996	1.5984	1.35744	1.50945	0.589715	1.48843	0.144156	0.121849	FALSE	FALSE	FALSE
UGUUCACA	0.786309	0.463679	0.526415	1.40398	1.17624	1.45653	0.592134	1.34558	0.171061	0.148993	FALSE	FALSE	FALSE
UAUAGGUA	0.701912	0.478407	0.603479	1.41912	0.925926	1.09247	0.594599	1.14584	0.112017	0.250893	FALSE	FALSE	FALSE
UGGAUAUC	0.844664	0.562205	0.387879	1.56393	0.979868	0.849443	0.598249	1.13108	0.230516	0.380486	FALSE	FALSE	FALSE
UGUGCAUC	0.54524	0.572956	0.664119	1.40116	1.06396	1.34261	0.594105	1.26924	0.0621974	0.180174	FALSE	FALSE	FALSE
UAGAGAUA	0.388098	0.589569	0.536368	1.30617	1.07675	1.35193	0.504679	1.24495	0.104407	0.14745	FALSE	FALSE	FALSE
AGUAGAUU	0.538302	0.315868	0.553914	1.46237	0.863874	0.923012	0.469361	1.08309	0.133158	0.3298	FALSE	FALSE	FALSE
UGGACAUU	0.432227	0.348211	0.421214	1.37637	1.56082	1.05061	0.400551	1.32927	0.0456604	0.258346	FALSE	FALSE	FALSE
AUAAAUGA	0.40201	0.365935	0.56534	1.29321	1.45567	1.28796	0.444428	1.34561	0.106255	0.0953458	FALSE	FALSE	FALSE
CGUAAUUA	0.87386	0.546631	0.75053	1.40998	1.09884	1.43328	0.723674	1.31403	0.165259	0.186726	FALSE	FALSE	FALSE
UUCACAUA	0.594251	0.743822	0.547138	1.22866	0.997534	1.12426	0.628404	1.11682	0.102694	0.115743	FALSE	FALSE	FALSE
CGUACAAA	0.5886	0.620783	0.432776	1.55332	0.836273	0.868214	0.547386	1.08594	0.100552	0.405082	FALSE	FALSE	FALSE
UAUGCAUA	0.662427	0.645802	0.603282	1.47366	1.77112	0.753199	0.63717	1.33266	0.0305028	0.523403	FALSE	FALSE	FALSE
UGAACCUA	0.37594	0.971151	0.507328	1.15135	0.660218	0.870079	0.61814	0.893881	0.312696	0.246427	FALSE	FALSE	FALSE
AGUAGCUA	0.679579	0.811966	0.411151	1.4533	1.28205	1.22702	0.634232	1.32079	0.204219	0.118009	FALSE	FALSE	FALSE
UGUGCACA	0.585938	0.711575	0.591301	1.33296	1.51576	1.02679	0.629604	1.29183	0.0710392	0.247061	FALSE	FALSE	FALSE
GCUAGAUA	0.347947	0.66797	0.760892	1.69934	1.07429	1.22472	0.59227	1.33278	0.216631	0.326235	FALSE	FALSE	FALSE
UGAAUUUA	0.829493	0.557565	0.582617	1.55909	1.07264	1.11059	0.656558	1.24744	0.150289	0.270565	FALSE	FALSE	FALSE
GGUAGAUA	0.732601	0.751547	0.721421	1.57827	1.57612	0.857724	0.73519	1.33737	0.0152293	0.41539	FALSE	FALSE	TRUE
ACAUUGAU	0.578035	0.645161	0.526778	0.997231	0.833848	1.18519	0.583325	1.00542	0.0593687	0.175812	FALSE	FALSE	FALSE
AGGAUAUA	0.550122	0.573477	0.587422	2.0298	1.47334	1.28472	0.57034	1.59595	0.0188467	0.387375	FALSE	FALSE	FALSE
UGCAGAUU	0.508772	0.817308	0.461175	1.22559	1.48587	1.41979	0.595752	1.37708	0.193343	0.135294	FALSE	FALSE	FALSE
CGAACAUA	0.340136	0.815558	0.730994	1.21499	1.30896	1.12507	0.628896	1.21634	0.253623	0.0919498	FALSE	FALSE	FALSE
CGUAUUUA	0.599355	0.685593	0.65073	1.42333	1.02912	1.16484	0.645226	1.20576	0.0433819	0.200267	FALSE	FALSE	FALSE
AUAAAGGU	0.752482	0.388565	0.503583	1.43819	1.16616	1.1421	0.54821	1.24882	0.186017	0.16444	FALSE	FALSE	FALSE
UGUAGGCA	0.701754	0.516667	0.593161	1.00427	0.863309	0.886625	0.603861	0.918068	0.0930066	0.075557	FALSE	FALSE	FALSE
UUUAGAAA	0.631845	0.47509	0.424746	1.35893	1.75245	1.03902	0.51056	1.38347	0.10801	0.35735	FALSE	FALSE	FALSE
UGCAGCUA	0.571895	0.884173	0.527778	2.05402	1.29597	1.8419	0.661282	1.73063	0.194286	0.391079	FALSE	FALSE	FALSE
UCUAUUUA	0.527426	0.655022	0.602819	1.58953	1.19486	1.42983	0.595089	1.40474	0.0641481	0.198528	FALSE	FALSE	FALSE
UGCACAUC	1.08286	0.558495	0.597445	1.43838	1.08272	1.35673	0.746268	1.29261	0.29215	0.186299	FALSE	FALSE	FALSE
UGCUCAUA	0.531753	0.451846	0.74304	1.23694	1.12621	0.913603	0.575546	1.09225	0.150455	0.164321	FALSE	FALSE	FALSE
GGAAGAUA	0.940439	0.638371	0.582605	2.11242	3.30894	2.20043	0.720472	2.5406	0.192527	0.666861	FALSE	FALSE	FALSE
UCUACAAA	1.00781	0.482393	0.479735	1.02266	0.88327	1.22918	0.656646	1.04504	0.30412	0.174039	FALSE	FALSE	FALSE
ACACACAC	0.958702	0.526094	0.392306	1.20572	1.347	0.853801	0.625701	1.13551	0.296044	0.253987	FALSE	FALSE	FALSE
AUAUUGAG	0.355821	0.873078	0.690658	1.20055	1.39033	1.04116	0.639852	1.21068	0.262344	0.174805	FALSE	FALSE	FALSE
AGUAAUUA	0.548816	0.666667	0.727763	1.75523	1.2358	1.18116	0.647748	1.39073	0.0909612	0.316846	FALSE	FALSE	FALSE
UGUGGAUU	0.468933	0.657386	0.58651	1.41707	1.04167	1.3114	0.570943	1.25671	0.0951859	0.193584	FALSE	FALSE	FALSE
UGGAGAUC	0.440252	0.431965	0.784611	1.89944	1.08861	1.31621	0.552276	1.43475	0.201251	0.418212	FALSE	FALSE	FALSE
CGGAAAUA	0.388601	0.506894	0.337109	1.02779	1.20504	1.35625	0.410868	1.19636	0.087055	0.164403	FALSE	FALSE	FALSE
UGGGAAUA	0.649743	0.700742	0.750665	1.43218	1.29234	0.963923	0.700383	1.22948	0.050462	0.240374	FALSE	FALSE	FALSE
UGAAGAUU	0.773754	0.830368	0.414393	1.10887	1.08818	0.798228	0.672838	0.998424	0.225603	0.173684	FALSE	FALSE	FALSE
UCCACAUA	0.467161	0.770416	0.533067	1.17371	0.782875	1.05382	0.590215	1.00347	0.1595	0.200224	FALSE	FALSE	FALSE
AGUACAUC	0.613599	0.67243	0.555556	1.50686	1.12943	1.15869	0.613862	1.26499	0.0584378	0.209976	FALSE	FALSE	FALSE
AUAGAUGA	0.706436	0.569106	0.625206	1.19606	0.994488	0.970332	0.633583	1.05363	0.0690475	0.12394	FALSE	FALSE	FALSE
UGUGGAUC	0.549645	0.616698	0.414896	1.3355	1.10692	0.896057	0.52708	1.11283	0.102776	0.219782	FALSE	FALSE	FALSE
AUAAACGU	0.531915	0.776256	0.517977	1.67472	1.28607	1.19096	0.608716	1.38392	0.145261	0.256292	FALSE	FALSE	FALSE
CGCAGAUA	1.01781	0.547997	0.800525	1.36087	1.26044	1.30106	0.788778	1.30745	0.235128	0.0505207	FALSE	FALSE	FALSE
UCUACACA	0.542581	0.492501	0.443066	1.00003	1.43756	0.744263	0.492716	1.06061	0.0497577	0.350595	FALSE	FALSE	FALSE
UGCACGUA	0.456853	0.391773	0.972132	1.37544	0.856327	1.14716	0.606919	1.12631	0.317953	0.260181	FALSE	FALSE	FALSE
UCAACAUA	0.782653	0.767707	0.689887	1.38969	1.06071	1.28598	0.746749	1.24546	0.0498077	0.16819	FALSE	FALSE	FALSE
UCUAGGUA	0.40395	0.613748	0.354045	1.25062	0.876483	1.05572	0.457248	1.06094	0.137811	0.187124	FALSE	FALSE	FALSE
GGUAGAUC	0.918327	0.545073	0.742699	1.20189	1.19506	1.16836	0.735367	1.18844	0.186735	0.0177155	FALSE	FALSE	FALSE
CGUAAAAA	0.730194	0.473773	0.549451	1.56012	0.918411	0.815977	0.584472	1.09817	0.131749	0.403327	FALSE	FALSE	FALSE
CGUCGAUA	0.693481	0.221631	0.556881	1.30445	1.73248	1.04398	0.490665	1.36031	0.242794	0.347631	FALSE	FALSE	FALSE
UUUCGAUA	0.402726	0.414723	0.237369	1.14446	1.74509	0.773235	0.351606	1.22093	0.099114	0.490417	FALSE	FALSE	FALSE
UCUUAAUA	0.830436	0.714286	0.47819	1.35793	1.05574	1.32675	0.674304	1.24681	0.179495	0.166204	FALSE	FALSE	FALSE
AUAAAUGG	0.464744	0.608167	0.562226	1.3403	1.28153	1.08833	0.545045	1.23672	0.0732389	0.131825	FALSE	FALSE	FALSE
CGUUUAUA	0.444624	0.458365	0.403226	1.45759	0.848438	0.880369	0.435405	1.06213	0.0287025	0.34285	FALSE	FALSE	FALSE
AUACAUGU	0.675154	0.710979	0.498621	1.3782	0.847596	1.00894	0.628251	1.07824	0.113683	0.272008	FALSE	FALSE	FALSE
UCUCAAUA	0.680272	0.583431	0.513215	1.98079	0.591716	0.910931	0.592306	1.16115	0.0838813	0.727558	FALSE	FALSE	FALSE
UAUAAUUA	0.614182	0.762691	0.55905	1.30978	1.55352	0.996834	0.645307	1.28671	0.105328	0.27906	FALSE	FALSE	FALSE
UUUAAAUG	0.759361	0.550867	0.482554	1.14802	1.11336	0.825959	0.597594	1.02911	0.144198	0.176789	FALSE	FALSE	FALSE
UCGAGAUA	0.363248	0.533944	0.617284	1.24332	1.35187	1.02808	0.504825	1.20776	0.129497	0.164799	FALSE	FALSE	FALSE
UGUGCAAA	0.66092	0.763837	0.532874	1.36903	0.863039	1.04189	0.652543	1.09132	0.115709	0.256594	FALSE	FALSE	FALSE
AUAAAUCU	0.37831	0.753546	0.786547	1.19514	0.681169	1.03013	0.639468	0.968812	0.22677	0.262414	FALSE	FALSE	FALSE
CGUAUCUA	0.692795	0.700855	0.678222	1.3584	1.11616	1.24124	0.690624	1.2386	0.0114717	0.121144	FALSE	FALSE	FALSE
UUUAAAGA	0.386815	0.510367	0.384771	1.25334	1.01535	0.884244	0.427318	1.05098	0.07193	0.187109	FALSE	FALSE	FALSE
UGAAGAAA	0.789692	0.280348	0.357873	1.40967	1.77684	1.04855	0.475971	1.41169	0.274442	0.36415	FALSE	FALSE	FALSE
AUAGAUAU	0.58072	0.339098	0.731655	1.70525	1.51022	1.44677	0.550491	1.55408	0.198017	0.134705	FALSE	FALSE	FALSE
CUAAAUGU	0.766823	0.555104	0.542462	1.29771	0.668003	1.24239	0.621463	1.06937	0.126044	0.348692	FALSE	FALSE	FALSE
AGCAGAUA	0.690608	0.465776	0.452248	1.21763	1.05868	1.62037	0.53621	1.29889	0.133883	0.289529	FALSE	FALSE	FALSE
UGUAGCCA	0.855263	0.621601	0.706667	1.7885	2.23521	1.22215	0.727843	1.74862	0.118262	0.507706	FALSE	FALSE	FALSE
UUUUCCCC	0.737705	0.893313	0.563182	1.30637	2.23917	0.940623	0.7314	1.49539	0.165156	0.66959	FALSE	FALSE	FALSE
UGUCGCUA	0.765803	0.508293	0.527539	1.59407	1.03227	1.21744	0.600545	1.28126	0.143441	0.286281	FALSE	FALSE	FALSE
UGCAGAAA	0.622471	0.757576	0.519993	1.34749	0.971311	1.66007	0.633347	1.32629	0.119164	0.34487	FALSE	FALSE	FALSE
UGAACAUC	0.625711	0.559796	0.206825	1.18054	0.887929	1.13897	0.464111	1.06915	0.22524	0.15831	FALSE	FALSE	FALSE
CGUACAUG	0.668994	0.733333	0.42757	1.54835	1.27119	1.41652	0.609966	1.41202	0.161202	0.138637	FALSE	FALSE	FALSE
UCUAAAGA	0.774135	0.578704	0.825666	1.25765	1.47634	1.48307	0.726168	1.40569	0.130281	0.128252	FALSE	FALSE	FALSE
CCCCCCCC	0.431965	0.0398724	0.810537	1.76127	0.801603	0.652108	0.427458	1.07166	0.385352	0.60188	FALSE	FALSE	FALSE
CAUAGAUA	0.391448	0.498753	0.333504	1.29605	0.891199	1.22419	0.407902	1.13715	0.0838441	0.216005	FALSE	FALSE	FALSE
UGGUCAUA	0.426997	0.532047	0.686741	1.5825	1.62186	1.57288	0.548595	1.59242	0.13066	0.0259494	FALSE	FALSE	FALSE
UUUACUUA	0.522794	0.458259	0.540351	1.19265	1.00951	0.690401	0.507134	0.96419	0.0432284	0.254176	FALSE	FALSE	FALSE
GGUAUAGA	0.404531	0.591483	0.268031	1.09833	0.743782	0.949856	0.421348	0.930657	0.16238	0.178053	FALSE	FALSE	FALSE
AUAGAUGU	0.776836	0.518221	0.505051	1.78565	1.33814	1.23043	0.600036	1.45141	0.153255	0.294433	FALSE	FALSE	FALSE
AAAUUUAG	0.493171	0.707763	0.715271	1.79272	1.51789	0.973314	0.638735	1.42797	0.126117	0.417036	FALSE	FALSE	FALSE
EMPUY	1.56572	0.623865	0.418178	1.66702	1.4555	1.23621	0.869253	1.45291	0.61186	0.215415	FALSE	FALSE	FALSE
UGGACAAA	0.422932	0.877926	0.634921	1.39217	0.806109	1.4482	0.64526	1.2155	0.227673	0.355643	FALSE	FALSE	FALSE
AGUAAAAA	0.711111	0.321673	0.953137	1.35903	0.593723	1.61212	0.661974	1.18829	0.318587	0.530231	FALSE	FALSE	FALSE
CCCCUUUU	0.688924	0.621118	0.484027	1.19444	0.923329	1.3595	0.598023	1.15909	0.104383	0.220223	FALSE	FALSE	FALSE
UGAAUAUC	0.692281	0.600316	0.675975	1.63724	1.25698	1.10258	0.656191	1.33227	0.049071	0.275164	FALSE	FALSE	FALSE
UGUCACUA	0.535168	0.603865	0.972392	1.57978	1.39667	1.02499	0.703808	1.33382	0.235123	0.282686	FALSE	FALSE	FALSE
UGCAGGUA	0.534661	0.393546	0.393701	1.16126	0.547997	1.40993	0.440636	1.03973	0.081428	0.443631	FALSE	FALSE	FALSE
AUACAUGC	0.537634	0.415184	0.567164	1.30429	1.65733	1.24154	0.506661	1.40106	0.0805855	0.224147	FALSE	FALSE	FALSE
AUAAAUUU	0.771208	0.339443	0.672948	1.57383	1.39731	0.753623	0.594533	1.24159	0.226311	0.431709	FALSE	FALSE	FALSE
UCUGAAUA	0.647249	0.496454	0.493728	1.28777	1.14021	1.14218	0.54581	1.19006	0.0878591	0.0846308	FALSE	FALSE	FALSE
UGCAGUUA	0.535382	0.52717	0.420408	1.35201	1.40574	0.990288	0.49432	1.24934	0.0641413	0.225953	FALSE	FALSE	FALSE
UGGAUACA	0.626566	0.598578	0.55646	1.2995	1.4539	1.45951	0.593868	1.4043	0.0352896	0.0908088	FALSE	FALSE	FALSE
CGGAUAUA	0.676133	0.556117	0.564386	1.39108	0.96784	1.1201	0.598879	1.15967	0.0670315	0.214374	FALSE	FALSE	FALSE
UGUGCCUA	0.687394	0.756659	0.441501	1.4987	1.00464	0.937746	0.628518	1.14703	0.165623	0.306388	FALSE	FALSE	FALSE
AGGAAAUA	0.755208	0.588838	0.461361	1.13914	1.39785	0.753149	0.601802	1.09671	0.147352	0.324438	FALSE	FALSE	FALSE
GGUACUUA	0.623624	0.624705	0.557947	1.45041	1.95142	0.993308	0.602092	1.46505	0.0382349	0.479224	FALSE	FALSE	FALSE
UGGAUAUU	0.413845	0.525152	0.634058	1.64107	0.856583	1.36418	0.524352	1.28728	0.110109	0.397858	FALSE	FALSE	FALSE
AGUAAAUC	0.644046	0.603969	0.624082	1.11877	0.994415	1.16064	0.624033	1.09127	0.0200388	0.0864565	FALSE	FALSE	FALSE
UUUACGUA	0.607948	0.568783	0.50311	1.6886	1.14087	1.29933	0.559947	1.37627	0.0529744	0.281851	FALSE	FALSE	FALSE
UAGACAUA	0.360036	0.534759	0.588343	1.29916	1.13992	0.943608	0.49438	1.12756	0.11939	0.178097	FALSE	FALSE	FALSE
UGUUUACA	0.598687	0.56798	0.537212	1.11626	1.04111	2.06675	0.56796	1.40804	0.0307375	0.571696	FALSE	FALSE	FALSE
UGGACAUC	0.645027	0.700453	0.623177	1.26864	1.73172	1.42761	0.656219	1.47599	0.0398353	0.235303	FALSE	FALSE	FALSE
UCUAGAUU	0.752257	0.978535	0.490196	1.4004	1.02392	1.25127	0.740329	1.22519	0.244388	0.189589	FALSE	FALSE	FALSE
CGUACGUA	0.876252	0.599129	0.537634	1.46259	1.08371	1.54561	0.671005	1.36397	0.180389	0.246237	FALSE	FALSE	FALSE
UCUCCAUA	0.512549	0.480048	0.252699	0.943267	0.986051	1.39512	0.415099	1.10815	0.141578	0.249448	FALSE	FALSE	FALSE
UGGAGAUU	0.505051	0.527325	0.704809	2.30275	1.0307	1.13982	0.579062	1.49109	0.109469	0.705031	FALSE	FALSE	FALSE
UGUUGAAA	0.814871	0.471915	0.381913	1.32647	0.961745	1.01894	0.556233	1.10238	0.228463	0.196158	FALSE	FALSE	FALSE
UUUAAUUA	0.619323	0.494297	0.694444	1.56351	0.975434	1.30719	0.602688	1.28204	0.101106	0.294844	FALSE	FALSE	FALSE
GGGAUAUA	0.521958	0.651868	0.397088	1.80895	1.4902	1.49037	0.523638	1.59651	0.127398	0.183984	FALSE	FALSE	FALSE
AUAGACGU	0.598614	0.669758	0.562948	1.39788	1.55827	1.13093	0.61044	1.36236	0.0543782	0.215872	FALSE	FALSE	FALSE
CGUACAUC	0.599251	0.50598	0.45194	2.25268	0.843772	1.3002	0.519057	1.46555	0.074521	0.718862	FALSE	FALSE	FALSE
GGUACAUU	0.513236	0.673129	0.597866	1.46114	1.30452	0.967619	0.594744	1.24443	0.079992	0.25219	FALSE	FALSE	FALSE
UGAAAGUA	0.515635	0.584518	0.577157	1.62167	0.945274	1.38015	0.559103	1.3157	0.0378239	0.342771	FALSE	FALSE	FALSE
UCUAACUA	0.513046	0.736111	0.439828	1.15266	1.23384	0.716475	0.562995	1.03432	0.154328	0.278243	FALSE	FALSE	FALSE
GAAUUUAC	0.740296	0.545007	0.427054	1.6096	1.02728	0.677267	0.570786	1.10471	0.158204	0.470963	FALSE	FALSE	FALSE
UUUGCAUA	0.974314	0.574713	0.565974	2.01078	1.29176	1.28317	0.705	1.52857	0.233273	0.41763	FALSE	FALSE	FALSE
CGUCCAUA	0.532238	0.494641	0.515464	1.38333	1.16903	0.905094	0.514115	1.15248	0.0188348	0.239545	FALSE	FALSE	FALSE
GGUAGUUA	0.525526	0.573394	0.457611	1.46723	0.85266	1.04399	0.518844	1.12129	0.0581803	0.314495	FALSE	FALSE	FALSE
UUUACAUC	0.356258	1.0929	0.666667	1.24731	1.82452	0.893215	0.705274	1.32168	0.369834	0.470085	FALSE	FALSE	FALSE
CGUGCAUA	0.536062	0.809199	0.529576	1.40557	2.5346	0.792478	0.624946	1.57755	0.159601	0.883701	FALSE	FALSE	FALSE
UCUAGAUG	0.631792	0.678887	0.745098	1.32941	1.22237	0.932994	0.685259	1.16159	0.0569213	0.205076	FALSE	FALSE	FALSE
UGUGGGUA	0.649155	0.524309	0.678867	1.20999	0.799186	1.93653	0.617443	1.31524	0.0820136	0.575931	FALSE	FALSE	FALSE
UCUUCAUA	0.316616	0.4811	0.394798	1.37121	1.30529	0.894594	0.397505	1.19036	0.0822752	0.258256	FALSE	FALSE	FALSE
CGUUAAUA	0.52597	0.575196	0.840783	1.56721	1.17216	1.38498	0.647316	1.37479	0.169345	0.197723	FALSE	FALSE	FALSE
UCGAUAUA	0.657159	0.450093	0.599588	1.19147	1.20154	1.10052	0.568946	1.16451	0.10688	0.0556423	FALSE	FALSE	FALSE
AAAUUGCU	0.833333	0.386313	0.613497	1.10994	1.81531	1.32674	0.611048	1.41733	0.22352	0.361306	FALSE	FALSE	FALSE
UGCUGAUA	0.58651	0.49151	0.505383	1.11034	1.01449	1.15174	0.527801	1.09219	0.0513144	0.0704014	FALSE	FALSE	FALSE
UGUUGAUG	0.736377	0.541272	0.577992	1.11795	0.766152	1.26607	0.618547	1.05006	0.103682	0.25678	FALSE	FALSE	FALSE
UUUAGUUA	0.692641	0.689726	0.48027	1.31637	1.38649	1.03415	0.620879	1.24567	0.12178	0.186509	FALSE	FALSE	FALSE
UGUGAACA	0.851582	0.586378	0.514684	1.27669	1.44291	1.07506	0.650881	1.26489	0.17747	0.184209	FALSE	FALSE	FALSE
AAGUUGAU	0.35515	0.47043	0.389688	1.46285	0.954806	1.3209	0.405089	1.24619	0.0591633	0.262133	FALSE	FALSE	FALSE
UGUUAACA	0.580169	0.468845	0.481506	1.21736	0.847203	0.866092	0.510173	0.976884	0.0609478	0.20847	FALSE	FALSE	FALSE
UUUAGAGA	0.744559	0.498339	0.510856	1.28012	1.18048	0.843738	0.584585	1.10145	0.138683	0.228675	FALSE	FALSE	FALSE
UUAACAUA	0.809061	0.516703	0.385171	1.2064	0.982268	0.95535	0.570312	1.04801	0.216971	0.137831	FALSE	FALSE	FALSE
GGUGCAUA	0.542118	0.454287	0.530478	1.15821	1.29914	1.13155	0.508961	1.1963	0.0477055	0.0900547	FALSE	FALSE	FALSE
AUAAUUGU	0.552399	0.606061	0.56873	1.44254	0.818421	1.69041	0.57573	1.31712	0.0275072	0.449317	FALSE	FALSE	FALSE
UGCGGAUA	0.495442	0.63742	0.429923	1.89027	1.4735	1.19493	0.520928	1.51956	0.106071	0.34995	FALSE	FALSE	FALSE
UGGUGAUA	0.511073	0.72402	0.591829	1.59054	1.0457	1.27978	0.608974	1.30534	0.107504	0.273319	FALSE	FALSE	FALSE
UCUAUCUA	0.590842	0.687646	0.598205	1.61283	1.55256	1.01542	0.625564	1.3936	0.0538899	0.328898	FALSE	FALSE	FALSE
UGAAAAGA	0.389504	0.346373	0.33462	0.962353	0.785574	0.863558	0.356832	0.870495	0.0288981	0.0885935	FALSE	FALSE	FALSE
GGUAUAUC	0.461976	0.482866	0.613318	1.44235	0.921569	0.975077	0.519387	1.113	0.0820147	0.286481	FALSE	FALSE	FALSE
AUAGGUGU	0.662393	0.77381	0.48457	1.40474	1.37153	1.49034	0.640258	1.4222	0.145885	0.0613028	FALSE	FALSE	FALSE
GGUAUAUU	0.682471	0.746032	0.459559	1.43778	1.22008	1.34576	0.629354	1.33454	0.150442	0.109281	FALSE	FALSE	FALSE
UUUAGGUA	0.551559	0.506586	0.683249	1.49169	0.915283	0.882847	0.580464	1.09661	0.0918103	0.342537	FALSE	FALSE	FALSE
UAUAACUA	0.716091	0.351288	0.570175	1.40857	0.9942	1.20301	0.545851	1.20193	0.183614	0.207186	FALSE	FALSE	FALSE
AAAGUUGU	1.10119	0.39801	0.386815	1.30352	0.708681	0.727934	0.628672	0.91338	0.409252	0.338012	FALSE	FALSE	FALSE
GGUAAUUA	0.700054	0.467415	0.317052	1.43776	1.33662	1.30432	0.49484	1.35957	0.192968	0.0696204	FALSE	FALSE	FALSE
UGUGGACA	0.461292	0.558214	0.46595	1.37286	0.890585	0.823242	0.495152	1.0289	0.0546629	0.29978	FALSE	FALSE	FALSE
UGGAGCUA	0.881123	0.932018	0.418671	1.6137	1.68861	1.42434	0.743937	1.57555	0.282836	0.136202	FALSE	FALSE	FALSE
CCUAGAUA	0.669241	0.99286	0.538951	1.41931	1.86667	1.441	0.733684	1.57566	0.233716	0.252253	FALSE	FALSE	FALSE
CGGAUGAU	0.617284	0.511876	0.572183	1.84181	1.12907	1.4953	0.567114	1.48873	0.0528867	0.356419	FALSE	FALSE	FALSE
UUUCAAUA	0.472667	0.712411	0.535625	1.22939	1.99893	1.51515	0.573568	1.58116	0.124294	0.388994	FALSE	FALSE	FALSE
UGGGUAUA	0.4884	0.609756	0.419511	1.46772	1.50961	1.23435	0.505889	1.40389	0.0963209	0.148317	FALSE	FALSE	FALSE
UCUAGUUA	0.447967	0.515358	0.566123	1.28684	0.836172	1.18866	0.509816	1.10389	0.0592728	0.236993	FALSE	FALSE	FALSE
UAUAAACA	0.406073	0.259656	0.520501	1.30424	1.3154	0.997752	0.39541	1.20579	0.130749	0.180257	FALSE	FALSE	FALSE
UGGCGAUA	0.420008	0.367261	0.410798	1.36084	1.63009	1.83908	0.399356	1.61	0.0281734	0.239755	FALSE	FALSE	FALSE
AGGACAUA	0.586455	0.529101	0.460157	1.23329	1.25267	1.28999	0.525237	1.25865	0.0632374	0.0288177	FALSE	FALSE	FALSE
UGCACCUA	0.72678	0.747283	0.326797	1.25462	1.45914	1.1305	0.600287	1.28142	0.23707	0.165954	FALSE	FALSE	FALSE
UCUACGUA	0.314465	0.61421	0.841184	1.33145	1.27379	1.32343	0.589953	1.30956	0.264196	0.0312352	FALSE	FALSE	FALSE
UGGAGAAA	0.548034	0.624805	0.510736	1.18144	1.49149	1.39822	0.561191	1.35705	0.0581616	0.15907	FALSE	FALSE	FALSE
AUAAAAGU	0.641026	0.294613	0.377257	1.56622	1.73234	0.863529	0.437632	1.38737	0.180926	0.461197	FALSE	FALSE	FALSE
UGCAUUUA	0.625521	0.74394	0.632911	1.33344	0.874806	1.43357	0.667458	1.21394	0.066339	0.297936	FALSE	FALSE	FALSE
UGAACACA	0.467775	0.429248	0.556255	1.47821	1.53675	1.23909	0.484426	1.41802	0.0651202	0.157694	FALSE	FALSE	FALSE
UGACCAUA	0.436508	0.781861	0.737463	1.56725	1.3794	0.741599	0.651944	1.22942	0.187889	0.432776	FALSE	FALSE	FALSE
UCUACAUC	0.623539	0.550094	0.536783	1.52961	0.866378	1.19787	0.570138	1.19796	0.0467224	0.331618	FALSE	FALSE	FALSE
UGCCGAUA	0.7087	0.21395	0.66726	1.35115	2.31796	1.31783	0.52997	1.66231	0.274465	0.568049	FALSE	FALSE	FALSE
GAAGUUAU	0.642261	0.713012	0.702275	1.46567	1.36242	1.38696	0.685849	1.40502	0.0381287	0.0539446	FALSE	FALSE	FALSE
CGUAAACA	0.363901	0.639731	0.488525	1.17466	1.52605	1.7301	0.497386	1.47694	0.138128	0.28096	FALSE	FALSE	FALSE
CGCAAAUA	0.768246	0.591466	0.898364	1.15711	2.4859	1.01363	0.752692	1.55221	0.154039	0.811777	FALSE	FALSE	FALSE
UGCAAAAA	0.453172	0.670498	0.585336	1.05878	1.18008	1.39665	0.569669	1.21183	0.109507	0.17116	FALSE	FALSE	FALSE
CGGACAUA	0.606376	0.444444	0.591091	1.58009	0.999843	0.877193	0.547304	1.15237	0.089406	0.375453	FALSE	FALSE	FALSE
UGCUAAUA	0.315789	0.637349	0.422954	1.59058	1.31385	1.34606	0.458697	1.41683	0.163732	0.151333	FALSE	FALSE	FALSE
UGGAAUUA	0.692308	0.500611	0.434851	1.22964	1.35358	1.3203	0.54259	1.30117	0.133763	0.0641476	FALSE	FALSE	FALSE
AUAGAGGU	0.4842	0.554844	0.517241	1.342	1.41441	1.57368	0.518762	1.44336	0.0353467	0.118519	FALSE	FALSE	FALSE
GAUAGAUA	0.588768	0.539724	0.606765	1.2501	1.49226	2.24338	0.578419	1.66191	0.0346981	0.517915	FALSE	FALSE	FALSE
UGAUCAUA	0.560345	0.627901	0.659606	1.2655	1.26691	1.15942	0.615951	1.23061	0.0506982	0.0616571	FALSE	FALSE	FALSE
AGAGAUGU	0.47619	0.674374	0.627292	1.57991	0.95511	1.21677	0.592619	1.25059	0.103541	0.313769	FALSE	FALSE	FALSE
UUUUAAAA	0.518719	0.689655	0.46729	1.55104	1.49874	1.50192	0.558555	1.51723	0.116412	0.0293235	FALSE	FALSE	FALSE
UGGAAAUA	0.735043	0.399386	0.59887	1.38056	1.15326	1.3328	0.577766	1.28887	0.168821	0.119848	FALSE	FALSE	TRUE
UGAAUCUA	0.513539	0.540687	0.825865	1.59413	1.29108	1.13064	0.626697	1.33862	0.173018	0.235372	FALSE	FALSE	FALSE
UGUGCUUA	0.638064	0.723345	0.510465	1.248	1.33823	0.808447	0.623958	1.13156	0.107139	0.283439	FALSE	FALSE	FALSE
UGCGUAUA	0.884434	0.551655	0.61949	1.42872	0.968456	1.00368	0.685193	1.13362	0.17585	0.256171	FALSE	FALSE	FALSE
AUAGUCAU	0.626959	0.443832	0.478645	1.70259	1.51788	1.27679	0.516479	1.49909	0.0972493	0.213523	FALSE	FALSE	FALSE
UGUCCGUA	0.760304	0.868441	0.595681	1.54439	0.93623	1.12986	0.741475	1.20349	0.137351	0.310697	FALSE	FALSE	FALSE
UUUACACA	0.472335	0.356779	0.498753	1.27429	1.08169	1.2787	0.442622	1.21156	0.075507	0.112493	FALSE	FALSE	FALSE
AUAGUUGU	0.578202	0.401304	0.659184	1.48582	1.39133	1.24593	0.54623	1.37436	0.131879	0.120841	FALSE	FALSE	FALSE
GGGAAAUA	0.638193	0.664833	0.494743	1.22809	0.833842	1.06342	0.599256	1.04178	0.0914858	0.198014	FALSE	FALSE	FALSE
UGGAUGUA	1.04771	0.715829	0.537934	1.40033	2.80736	1.35294	0.767158	1.85354	0.258736	0.826373	FALSE	FALSE	FALSE
UUUUAAUA	0.730816	0.679852	0.557717	1.38663	1.24675	1.33038	0.656128	1.32125	0.0889545	0.0703816	FALSE	FALSE	FALSE
CGUGGAUA	0.478927	0.48048	0.385239	1.44134	1.21608	1.18104	0.448216	1.27949	0.0545447	0.141263	FALSE	FALSE	FALSE
UUUAGAUC	0.931187	0.509731	0.571132	1.64028	1.36968	1.12535	0.670683	1.37843	0.227682	0.257576	FALSE	FALSE	FALSE
UGGACAUG	0.38656	0.484678	0.426587	1.30746	0.953583	1.39475	0.432608	1.2186	0.0493355	0.233622	FALSE	FALSE	FALSE
AGUUGAUA	0.245933	0.711939	0.351141	1.38738	1.07769	0.893459	0.436338	1.11951	0.244406	0.249603	FALSE	FALSE	FALSE
UCUUGAUA	0.597426	0.626781	0.37171	1.13254	0.821841	1.14203	0.531972	1.03214	0.139565	0.182185	FALSE	FALSE	FALSE
GGUACGUA	0.34965	0.44757	0.433754	1.69609	0.969426	1.02076	0.410325	1.22876	0.0529978	0.405536	FALSE	FALSE	FALSE
UGUUGAGA	0.487805	0.395683	0.508663	1.20603	1.14829	1.21246	0.46405	1.18893	0.0601191	0.0353375	FALSE	FALSE	FALSE
AAUAGAUA	0.560984	0.4851	0.692081	1.23018	1.19887	1.66719	0.579389	1.36541	0.10471	0.261813	FALSE	FALSE	FALSE
UGGAAAUU	0.724638	0.368324	0.424628	1.56697	1.27363	1.01549	0.505863	1.28536	0.191544	0.27593	FALSE	FALSE	FALSE
UGCAGACA	0.721868	0.359848	0.547345	0.943918	0.812785	1.37658	0.543021	1.04443	0.181049	0.29503	FALSE	FALSE	FALSE
AGAACAUA	0.575397	0.550964	0.684124	1.29988	0.990009	1.28163	0.603495	1.19051	0.0708871	0.173875	FALSE	FALSE	FALSE
UCUACCUA	0.451045	0.486542	0.646259	1.21708	1.19325	0.887772	0.527949	1.09937	0.103985	0.183634	FALSE	FALSE	FALSE
UGCAGAUC	0.457373	0.648243	0.661673	1.69124	0.748803	1.19385	0.589096	1.2113	0.114273	0.471462	FALSE	FALSE	FALSE
UGGAACUA	0.744879	0.612013	0.411151	1.25371	1.39364	1.87745	0.589348	1.50827	0.168014	0.32729	FALSE	FALSE	FALSE
UGUUGCUA	0.823772	0.47658	0.456621	1.14267	1.42039	1.31253	0.585657	1.29186	0.206454	0.140004	FALSE	FALSE	FALSE
UGGAGACA	0.483793	0.294811	0.605804	1.53269	0.94134	1.13847	0.46147	1.20416	0.156694	0.301098	FALSE	FALSE	FALSE
UUUUCAUA	0.352653	0.612643	0.446515	1.42586	1.22679	0.828777	0.470604	1.16048	0.131658	0.304016	FALSE	FALSE	FALSE
GGUGAAUA	0.661545	0.396825	0.543478	1.89516	1.49268	0.978474	0.53395	1.45544	0.132617	0.459474	FALSE	FALSE	FALSE
GUUAGAUA	0.596659	0.53066	0.558327	2.68829	1.27264	1.30183	0.561882	1.75425	0.0331425	0.809031	FALSE	FALSE	FALSE
UGGCAAUA	0.356921	0.528169	0.373134	1.55475	1.52369	1.23557	0.419408	1.438	0.0945379	0.176004	FALSE	FALSE	FALSE
UUUAAGUA	0.569676	0.519645	0.420168	1.33715	0.819781	1.4889	0.503163	1.21528	0.0761044	0.350814	FALSE	FALSE	FALSE
UAUUGAUA	0.740741	0.571265	0.781097	1.15803	0.634094	1.3439	0.697701	1.04534	0.11134	0.368075	FALSE	FALSE	FALSE
GGUAAGUA	0.463822	0.345125	0.565611	1.33519	1.17485	0.972549	0.458186	1.16086	0.110351	0.181723	FALSE	FALSE	FALSE
UGAAGAUC	0.702703	0.574713	0.527704	1.76267	1.16717	1.04568	0.601707	1.32518	0.0905682	0.383722	FALSE	FALSE	FALSE
UGGAUAGA	1.04879	0.557701	0.575174	1.82632	1.81009	1.49327	0.727222	1.70989	0.278624	0.187775	FALSE	FALSE	FALSE
UAAACAUA	0.392711	0.593171	0.63599	1.26374	0.742102	1.72524	0.540624	1.2437	0.129873	0.491878	FALSE	FALSE	FALSE
UGGAUCUA	0.498796	0.340136	0.36772	1.41413	1.08805	1.53172	0.402217	1.34463	0.084769	0.229853	FALSE	FALSE	FALSE
UGUUGGUA	0.51458	0.573921	0.545922	1.12175	1.46799	1.3951	0.544807	1.32828	0.0296863	0.182536	FALSE	FALSE	FALSE
UGGAUUUA	0.741427	0.549602	0.701853	1.5775	1.45681	2.13193	0.664294	1.72208	0.101278	0.360031	FALSE	FALSE	FALSE
AGAAAAUA	0.893313	0.763525	0.656288	1.461	0.810697	1.28089	0.771042	1.1842	0.118691	0.335761	FALSE	FALSE	FALSE
UCCAGAUA	0.506366	0.978723	0.588582	1.65215	0.927367	0.865431	0.691224	1.14832	0.252353	0.437431	FALSE	FALSE	FALSE
UGCAGAGA	0.590677	0.53719	0.698893	1.70047	1.13652	1.58007	0.60892	1.47235	0.0823808	0.297004	FALSE	FALSE	FALSE
UGUAGGGG	0.505689	0.48913	0.540346	1.25546	1.12267	1.51374	0.511722	1.29729	0.0261352	0.198862	FALSE	FALSE	FALSE
AAAUUGAU	0.224888	0.65123	0.400863	1.42285	0.603102	0.937383	0.42566	0.987777	0.21425	0.41219	FALSE	FALSE	FALSE
AGAGAGAG	0.4477	0.426509	0.559124	1.10163	1.68666	1.23632	0.477778	1.34154	0.0712404	0.30638	FALSE	FALSE	FALSE
CGCAUGAU	0.310856	0.503663	0.484408	1.20642	1.32842	1.26599	0.432976	1.26695	0.106196	0.0610055	FALSE	FALSE	FALSE
UGUUGAUC	0.471829	0.444074	0.374341	1.53815	1.32413	0.87237	0.430081	1.24488	0.050228	0.339889	FALSE	FALSE	FALSE
AGUAGGUA	0.478548	0.465885	0.516316	1.2329	0.889083	0.831071	0.486916	0.98435	0.026236	0.217192	FALSE	FALSE	FALSE
UAUACAUC	0.701754	0.530127	0.478215	1.51367	0.863625	0.952977	0.570032	1.11009	0.116991	0.352356	FALSE	FALSE	FALSE
UGCAUCUA	0.370028	0.459482	0.683434	1.60641	1.66387	1.51227	0.504314	1.59418	0.161441	0.0765347	FALSE	FALSE	FALSE
AUAGAAGU	0.665602	0.788709	0.469484	2.01777	1.53374	0.897964	0.641265	1.48316	0.160998	0.561616	FALSE	FALSE	FALSE
UGUGGGGG	0.561798	0.490712	0.557136	1.86563	1.41229	1.16925	0.536548	1.48239	0.0397643	0.353442	FALSE	FALSE	FALSE
CGUAAAGA	0.562963	0.47088	0.511354	1.06324	1.90211	1.0059	0.515066	1.32375	0.0461537	0.501691	FALSE	FALSE	FALSE
UUUAGACA	0.45977	0.843664	0.5	1.01037	1.43943	1.11443	0.601145	1.18808	0.210989	0.223811	FALSE	FALSE	FALSE
UUCAGAUA	0.634921	0.817145	0.298805	1.5761	1.32184	1.46951	0.583623	1.45582	0.26295	0.127682	FALSE	FALSE	FALSE
UGAGCAUA	0.708297	0.330688	0.419048	1.23304	1.09331	1.36958	0.486011	1.23198	0.19751	0.138138	FALSE	FALSE	FALSE
UCUACUUA	0.513004	0.316599	0.377442	1.36596	1.42752	1.24224	0.402348	1.34524	0.100543	0.0943636	FALSE	FALSE	FALSE
CGGAGAUA	0.520325	0.758956	0.566826	1.18887	1.03688	1.10011	0.615369	1.10862	0.126505	0.0763479	FALSE	FALSE	FALSE
CGUAGAUG	0.502742	0.864398	0.405829	1.48068	1.06187	0.891286	0.59099	1.14461	0.241686	0.303283	FALSE	FALSE	FALSE
UCUAGAGA	0.698705	0.754006	0.427625	1.52083	1.66667	1.10434	0.626778	1.43061	0.174675	0.291816	FALSE	FALSE	FALSE
GGUCAAUA	0.87822	0.524476	0.597461	1.43083	0.705094	1.41111	0.666719	1.18235	0.186765	0.413429	FALSE	FALSE	FALSE
UAUACCUA	0.666667	0.504668	0.701935	1.35711	1.57362	0.944317	0.624423	1.29168	0.105199	0.319714	FALSE	FALSE	FALSE
UGCAUAUC	0.765931	0.684307	0.828092	1.22176	1.24214	0.82504	0.759443	1.09631	0.0721121	0.23515	FALSE	FALSE	FALSE
UGCAACUA	0.4403	0.68918	0.495203	1.56077	0.501867	1.1798	0.541561	1.08081	0.130756	0.536347	FALSE	FALSE	FALSE
UGUCCCCC	0.567465	0.326797	0.25729	1.14258	0.987092	0.951465	0.383851	1.02705	0.162768	0.101629	FALSE	FALSE	FALSE
GGCACAUA	0.354912	0.656743	0.464227	1.08279	1.12613	0.842238	0.491961	1.01705	0.152815	0.152935	FALSE	FALSE	FALSE
UGAAGGUA	0.628655	0.441595	0.40404	1.16496	1.00051	1.0571	0.49143	1.07419	0.120314	0.0835505	FALSE	FALSE	FALSE
UGUGGAAA	0.440667	0.590219	0.502283	1.64409	1.21178	0.951551	0.511057	1.26914	0.075161	0.349813	FALSE	FALSE	FALSE
CGUAGAUC	0.707998	0.551102	0.67043	1.35327	0.955823	1.12244	0.643177	1.14384	0.0819217	0.199585	FALSE	FALSE	FALSE
UGUGGAUG	0.563525	0.796123	0.782076	1.15893	1.37804	1.29295	0.713908	1.27664	0.130425	0.110461	FALSE	FALSE	FALSE
UGAAAAAA	0.26975	0.506639	0.491204	1.16468	1.04572	1.03772	0.422531	1.08271	0.132537	0.0711019	FALSE	FALSE	FALSE
AGUAGAUC	0.404449	0.360954	0.489381	1.23107	1.66987	1.02907	0.418261	1.31	0.0653183	0.327611	FALSE	FALSE	FALSE
UUUAAAUC	0.747384	0.509592	0.517346	1.37171	1.61245	1.09609	0.591441	1.36009	0.135106	0.258379	FALSE	FALSE	FALSE
CUUAGAUA	0.562249	0.740174	0.616333	1.40547	1.03776	0.983856	0.639585	1.14236	0.0912129	0.229448	FALSE	FALSE	FALSE
AGUACCUA	0.94367	0.40011	0.66219	1.39108	0.905446	0.994441	0.668657	1.09699	0.271838	0.258546	FALSE	FALSE	FALSE
AUAAAUGC	0.610022	0.368732	0.321254	1.47119	1.28054	1.67549	0.433336	1.47574	0.154845	0.197514	FALSE	FALSE	FALSE
UGCAAUUA	0.446898	0.536865	0.775578	1.13377	1.09551	1.28339	0.586447	1.17089	0.169857	0.0992872	FALSE	FALSE	FALSE
CGAAGAUA	0.670391	0.656985	0.485547	1.80698	1.01335	1.23019	0.604307	1.35017	0.103068	0.410197	FALSE	FALSE	FALSE
UUUACCUA	0.54791	0.60947	0.632319	1.29981	1.40388	1.22312	0.596566	1.30893	0.0436585	0.090721	FALSE	FALSE	FALSE
UGGAUAUG	0.457373	0.465271	0.654647	1.91599	1.2171	1.25626	0.525764	1.46312	0.111686	0.392691	FALSE	FALSE	FALSE
UUUUGGGG	0.615114	0.49325	0.62435	1.2542	1.00402	1.10193	0.577571	1.12005	0.0731701	0.126071	FALSE	FALSE	FALSE
AAAUUUGG	0.71499	0.595972	0.382328	1.21052	1.70966	0.638524	0.56443	1.18624	0.168559	0.535983	FALSE	FALSE	FALSE
AGUAAACA	1.0107	0.510384	0.537266	1.45708	1.3244	1.00812	0.686117	1.2632	0.28142	0.230651	FALSE	FALSE	FALSE
UGGACACA	0.631831	0.478755	0.637409	1.32638	1.23079	1.65398	0.582665	1.40371	0.0900315	0.221939	FALSE	FALSE	FALSE
GGUAUCUA	0.589696	0.582242	0.505051	1.34754	0.995575	1.04269	0.558996	1.1286	0.0468666	0.191066	FALSE	FALSE	FALSE
UGUCCACA	0.55	0.391828	0.471795	1.97262	1.33388	1.08052	0.471207	1.46234	0.0790878	0.459718	FALSE	FALSE	FALSE
UGGUAAUA	0.830368	0.373632	0.436681	1.14179	1.00855	0.994138	0.546894	1.04816	0.247511	0.0814063	FALSE	FALSE	FALSE
UGUCGACA	0.493097	0.505689	0.543168	1.62333	1.45216	1.04207	0.513984	1.37252	0.0260458	0.298704	FALSE	FALSE	FALSE
GGUAGAUU	0.731383	0.539568	0.469283	1.64936	0.964108	1.21749	0.580078	1.27699	0.135664	0.346479	FALSE	FALSE	FALSE
UGCAAACA	0.390778	0.55175	0.487869	1.38255	1.03731	1.54644	0.476799	1.3221	0.0810553	0.259895	FALSE	FALSE	FALSE
UGGAAGUA	0.637037	0.628931	0.502558	1.46209	1.02293	0.996377	0.589509	1.16047	0.0754102	0.261552	FALSE	FALSE	FALSE
UGUGCGUA	0.685786	0.478377	0.619236	1.61675	0.912316	1.15282	0.594466	1.2273	0.105899	0.358075	FALSE	FALSE	FALSE
GGUAGAGA	0.670017	0.584283	0.552647	1.19168	1.48308	0.777394	0.602315	1.15072	0.0607273	0.354622	FALSE	FALSE	FALSE
UUGAGAUA	0.538627	0.664853	0.544853	1.2548	1.13434	1.31845	0.582778	1.23586	0.0711476	0.0935015	FALSE	FALSE	FALSE
UCAAAAUA	0.259403	0.3365	0.382082	1.45128	0.70795	0.88505	0.325995	1.01476	0.0620102	0.388271	FALSE	FALSE	FALSE
GGUAACUA	0.492514	0.542005	0.2772	1.72025	1.5984	1.49479	0.43724	1.60448	0.14079	0.112853	FALSE	FALSE	FALSE
UGAAAACA	0.560897	0.406504	0.582656	1.35112	1.56983	1.13723	0.516686	1.35273	0.0960383	0.216303	FALSE	FALSE	FALSE
UGAUGAUA	0.68793	0.857843	0.438346	1.17654	0.904148	1.07995	0.661373	1.05355	0.211006	0.138103	FALSE	FALSE	FALSE
UGCAUACA	0.44898	0.65427	0.57744	1.31596	1.07708	0.977163	0.56023	1.1234	0.103722	0.174081	FALSE	FALSE	FALSE
UAGAAAUA	0.583942	0.67734	0.586552	1.29056	1.68434	1.02852	0.615945	1.33447	0.0531859	0.33011	FALSE	FALSE	FALSE
UCUGGAUA	0.665102	0.397772	0.466284	1.42264	0.964737	1.51148	0.509719	1.29962	0.138857	0.293397	FALSE	FALSE	FALSE
UGAAGAGA	1.0216	0.48366	0.772336	1.36868	1.11816	1.79564	0.759199	1.42749	0.26921	0.342545	FALSE	FALSE	FALSE
AUAUCUGU	0.352734	0.34188	0.501672	1.81726	1.32275	1.16951	0.398762	1.43651	0.0892879	0.338527	FALSE	FALSE	FALSE
GGUAGAUG	0.617284	0.814224	0.769391	1.62708	1.18655	1.01121	0.733633	1.27495	0.103225	0.317309	FALSE	FALSE	FALSE
CAAUUUAG	0.546249	0.600126	0.517032	1.50409	1.66118	1.78374	0.554469	1.64967	0.0421528	0.140183	FALSE	FALSE	FALSE
UCUCUCUC	0.530786	0.749251	0.593312	1.20222	1.19454	1.31064	0.624449	1.2358	0.112512	0.0649241	FALSE	FALSE	FALSE
CGUCAAUA	0.714286	0.644468	0.586932	1.78057	1.0059	0.884354	0.648562	1.22361	0.0637753	0.486158	FALSE	FALSE	FALSE
UGGACGUA	0.380865	0.433276	0.443459	1.60135	1.2233	1.14226	0.4192	1.32231	0.033587	0.245034	FALSE	FALSE	FALSE
CGUAGAAA	0.466893	0.608651	0.552721	1.31526	1.27292	1.24881	0.542755	1.279	0.0714024	0.0336399	FALSE	FALSE	FALSE
UGCGCAUA	0.59952	1.0084	0.650651	1.26451	1.25939	1.25562	0.752858	1.25984	0.22278	0.00446267	FALSE	FALSE	FALSE
UCUAGAAA	0.554583	0.589496	0.63964	1.39288	1.40252	1.40144	0.594573	1.39894	0.0427552	0.00527925	FALSE	FALSE	FALSE
GGUACCUA	0.42524	0.399042	0.386069	1.45535	0.98075	0.969163	0.40345	1.13509	0.0199543	0.277415	FALSE	FALSE	FALSE
AUACAAGU	0.508553	0.885347	0.531269	1.53064	1.48886	1.35243	0.641723	1.45731	0.21129	0.0932002	FALSE	FALSE	FALSE
UUCAAAUA	0.454725	0.600282	0.538406	1.37054	0.910442	1.12599	0.531138	1.13566	0.0730503	0.230202	FALSE	FALSE	FALSE
UGAAGACA	0.573477	0.457782	0.321942	1.21263	0.982271	1.15526	0.451067	1.11672	0.125902	0.119919	FALSE	FALSE	FALSE
UGUUGACA	0.764732	0.736196	0.578891	1.30102	1.06778	1.07102	0.693273	1.14661	0.10008	0.133738	FALSE	FALSE	FALSE
GGGGGGGG	0.469925	0.563607	0.487439	1.30192	1.28676	1.36142	0.50699	1.3167	0.0498074	0.0394632	FALSE	FALSE	FALSE
AAAACCCC	0.347222	0.568182	0.55788	1.22672	1.30143	1.00891	0.491095	1.17902	0.124704	0.151981	FALSE	FALSE	FALSE
GGGACAUA	0.510353	0.447094	0.514905	1.20326	0.854548	1.0586	0.490784	1.0388	0.0379051	0.175196	FALSE	FALSE	FALSE
GGUAGCUA	0.782897	0.678541	0.411877	1.1709	0.821788	0.83733	0.624438	0.94334	0.191335	0.197228	FALSE	FALSE	FALSE
UUGAAAUA	0.527081	0.550661	0.489836	1.83877	1.0191	1.18299	0.522526	1.34695	0.0306672	0.433739	FALSE	FALSE	FALSE
UGAGGAUA	0.471411	0.533981	0.546285	1.11091	1.39209	1.16197	0.517226	1.22166	0.0401507	0.149795	FALSE	FALSE	FALSE
AUACAUGG	0.349908	0.690658	0.461976	1.36783	1.03302	1.67664	0.500847	1.35917	0.173669	0.321896	FALSE	FALSE	FALSE
UGGACUUA	0.593354	0.49267	0.646116	1.30853	1.15174	1.29726	0.57738	1.25251	0.07796	0.0874542	FALSE	FALSE	FALSE
GGUAUACA	0.537634	0.697085	0.475668	1.67689	1.15462	0.893916	0.570129	1.24181	0.114229	0.398701	FALSE	FALSE	FALSE
UGGAAAUG	0.625602	0.517688	0.584112	1.21215	1.13219	1.3732	0.5758	1.23918	0.054435	0.122758	FALSE	FALSE	FALSE
AGUAGAGA	0.531046	0.564972	0.456238	1.32878	1.21548	1.15128	0.517419	1.23184	0.0556328	0.0898735	FALSE	FALSE	FALSE
CGUAGUUA	0.596252	0.713558	0.663564	1.42123	0.962113	1.21673	0.657791	1.20003	0.0588654	0.230014	FALSE	FALSE	FALSE
UGUCAACA	0.726392	0.548112	0.588972	1.412	0.865453	1.09945	0.621159	1.12563	0.0933966	0.274211	FALSE	FALSE	FALSE
UGGAGUUA	0.606061	0.579106	0.911017	1.60798	1.52238	1.49935	0.698728	1.54323	0.184341	0.0572376	FALSE	FALSE	FALSE
GGUAAAUC	0.438199	0.710763	0.331007	1.60062	1.28777	1.42258	0.493323	1.43699	0.195787	0.156924	FALSE	FALSE	FALSE
AUGAAUGU	0.595864	0.655903	0.687285	1.53362	0.795663	1.57522	0.646351	1.3015	0.0464532	0.438562	FALSE	FALSE	FALSE
CGUAACUA	0.546656	0.377715	0.605763	1.47791	1.12873	1.25927	0.510045	1.28864	0.11835	0.176434	FALSE	FALSE	FALSE
UUUAAACA	0.529101	0.424041	0.521648	1.42771	1.53061	1.30625	0.491597	1.42152	0.0586233	0.11231	FALSE	FALSE	FALSE
GGUAAAAA	0.240798	0.469956	0.444878	1.42212	1.21786	1.32541	0.385211	1.3218	0.125692	0.102176	FALSE	FALSE	FALSE
CGUAGCUA	0.51306	0.827991	0.607931	1.78556	1.4818	1.15652	0.649661	1.47463	0.16156	0.31458	FALSE	FALSE	FALSE
UGCGAAUA	0.82897	0.70922	0.287109	1.28738	1.05714	1.15962	0.608433	1.16805	0.284644	0.11535	FALSE	FALSE	FALSE
GGUCGAUA	0.414837	0.7087	0.3663	1.39335	0.890394	0.785908	0.496612	1.02322	0.18527	0.324777	FALSE	FALSE	FALSE
AUGGAUGU	0.672372	0.338107	0.598958	1.26955	1.01866	1.0157	0.536479	1.1013	0.175673	0.145716	FALSE	FALSE	FALSE
UCUAAACA	0.509165	0.821596	0.475874	1.40127	1.06538	1.6007	0.602212	1.35578	0.19072	0.270542	FALSE	FALSE	FALSE
AUACAUCU	0.608732	0.677507	0.527671	1.54217	1.01118	0.982236	0.604636	1.17853	0.075002	0.315255	FALSE	FALSE	FALSE
CGUAGGUA	0.562771	0.872324	0.523472	1.54137	0.857746	0.937523	0.652855	1.11221	0.191078	0.373794	FALSE	FALSE	FALSE
GGUAAAGA	0.53266	0.521739	0.374332	1.18531	0.78776	1.20995	0.476244	1.06101	0.0884273	0.236959	FALSE	FALSE	FALSE
UGGACCUA	0.602894	0.459603	0.35744	1.69283	1.0536	1.2101	0.473312	1.31885	0.1233	0.333202	FALSE	FALSE	FALSE
UCUAGACA	0.446999	0.423216	0.594776	1.23543	0.874486	0.877193	0.48833	0.995701	0.0929486	0.207612	FALSE	FALSE	FALSE
UGGCCAUA	0.549218	0.693619	0.664622	1.06875	0.867776	1.25376	0.63582	1.06343	0.0763874	0.193048	FALSE	FALSE	FALSE
AGUAGACA	0.839476	0.648824	0.405268	1.32549	0.96304	0.83603	0.631189	1.04152	0.21764	0.253994	FALSE	FALSE	FALSE
UGGAGGUA	0.412371	0.636132	0.28364	1.50833	1.45673	0.825323	0.444048	1.26346	0.178368	0.380313	FALSE	FALSE	FALSE
UCUAAAAA	0.362319	0.591716	0.341297	1.25738	1.11961	1.08372	0.431777	1.15357	0.138909	0.0916746	FALSE	FALSE	FALSE
AGUAGUUA	0.438927	0.468679	0.397736	1.2095	1.30058	0.951407	0.435114	1.15383	0.0356247	0.181121	FALSE	FALSE	FALSE
GGUUGAUA	0.439602	0.451512	0.728726	1.68305	1.09383	1.15317	0.539947	1.31001	0.163596	0.324416	FALSE	FALSE	FALSE
AGUCGAUA	0.444133	0.5	0.161101	1.15601	1.59314	1.13764	0.368411	1.29559	0.181696	0.257844	FALSE	FALSE	FALSE
UGAAAAUC	0.553151	0.420875	0.482033	1.66083	0.960145	1.27448	0.485353	1.29848	0.0662	0.350959	FALSE	FALSE	FALSE
GGUAGGUA	0.342857	0.810904	0.50972	1.27464	1.15443	1.17101	0.554494	1.20003	0.237214	0.0651461	FALSE	FALSE	FALSE
UGGAAAGA	0.369656	0.472813	0.662651	1.03923	1.02185	1.11055	0.501707	1.05721	0.148619	0.0470047	FALSE	FALSE	FALSE
AUACAUGA	0.447342	0.37197	0.724638	1.59649	1.08948	0.798689	0.51465	1.16155	0.185719	0.403751	FALSE	FALSE	FALSE
GGUUAAUA	0.439648	0.484713	0.658404	1.59986	1.06293	1.16978	0.527589	1.27752	0.115509	0.284219	FALSE	FALSE	FALSE
UGAAGUUA	0.486705	0.367996	0.556085	1.34114	0.770168	1.36641	0.470262	1.15924	0.0951164	0.337183	FALSE	FALSE	FALSE
UGUCGUUA	0.663661	0.772025	0.481131	1.24334	0.836197	1.09195	0.638939	1.05716	0.147015	0.205788	FALSE	FALSE	FALSE
UGGAAAAA	0.420875	0.468262	0.379597	1.22235	0.885515	0.968337	0.422911	1.0254	0.0443678	0.175516	FALSE	FALSE	FALSE
UGGAAACA	0.774069	0.422535	0.501032	2.10067	0.988264	1.81397	0.565878	1.6343	0.18452	0.577557	FALSE	FALSE	FALSE
UGGGCAUA	0.478927	0.393274	0.625115	1.25389	0.879134	0.898432	0.499105	1.01049	0.11723	0.211017	FALSE	FALSE	FALSE
GAACUUAU	0.722022	0.546448	0.466284	1.00429	0.97557	0.943109	0.578251	0.974324	0.130801	0.030611	FALSE	FALSE	FALSE
CGUAGAGA	0.436569	1.00303	0.549176	1.45898	1.77045	1.30155	0.662926	1.51033	0.299874	0.238631	FALSE	FALSE	FALSE
UUUGGAUA	0.79096	0.424152	0.546448	1.72204	0.748945	0.947867	0.587187	1.13962	0.186767	0.514103	FALSE	FALSE	FALSE
UUUAAAAA	0.541377	0.630182	0.732601	1.37657	0.894632	1.07281	0.63472	1.11467	0.0956928	0.243683	FALSE	FALSE	FALSE
CGUACCUA	0.690417	0.386754	0.487882	1.11308	0.792243	1.21602	0.521684	1.04045	0.154628	0.221028	FALSE	FALSE	FALSE
GGGAGAUA	0.539659	0.520455	0.529889	1.37904	0.967586	1.20954	0.530001	1.18539	0.00960226	0.206788	FALSE	FALSE	FALSE
CCCCAAAA	0.593472	0.770586	0.550104	1.4711	1.07376	1.19048	0.638054	1.24511	0.116806	0.204227	FALSE	FALSE	FALSE
UACAAAUA	0.601278	0.274348	0.566171	1.02996	1.29567	1.02051	0.480599	1.11538	0.179479	0.156206	FALSE	FALSE	FALSE
CAAUUGAU	0.417502	0.320513	0.620915	1.5377	1.27669	1.14893	0.452977	1.32111	0.153311	0.198156	FALSE	FALSE	FALSE
UGUGGAGA	0.566224	0.489542	0.480633	1.32064	1.1511	0.794233	0.512133	1.08866	0.0470552	0.268702	FALSE	FALSE	FALSE
AUAUACGU	0.91358	0.912951	0.615616	1.6362	1.413	1.21713	0.814049	1.42211	0.171849	0.209685	FALSE	FALSE	FALSE
UCUCGAUA	0.638395	0.408602	0.74708	1.13209	1.34859	0.838649	0.598026	1.10644	0.172812	0.255935	FALSE	FALSE	FALSE
AGAAGACU	0.586265	0.860585	0.521376	1.38573	1.15304	0.964489	0.656075	1.16775	0.180058	0.211006	FALSE	FALSE	FALSE
AGGAGAUA	0.42604	0.864318	0.757135	1.12327	1.74204	0.908373	0.682497	1.2579	0.228473	0.432834	FALSE	FALSE	FALSE
GCAUGGCA	0.414277	0.549769	0.266362	0.965337	1.11364	1.60423	0.410136	1.22774	0.141749	0.33438	FALSE	FALSE	FALSE
UCUAGAUC	0.536353	0.505051	0.455886	1.19369	0.979848	1.01958	0.499097	1.06437	0.0405623	0.113738	FALSE	FALSE	FALSE
AGUGGAUA	0.730994	0.618716	0.694444	1.42045	0.637382	1.45374	0.681385	1.17053	0.0572669	0.462017	FALSE	FALSE	FALSE
CGUUGAUA	0.328176	0.752315	0.414938	1.65522	1.8018	1.11111	0.498476	1.52271	0.22407	0.363913	FALSE	FALSE	FALSE
UGGGGAUA	0.474255	0.433526	0.534531	1.48393	1.57157	0.758346	0.48077	1.27128	0.0508166	0.446371	FALSE	FALSE	FALSE
GGUACACA	0.4144	0.592698	0.416274	1.28618	1.55517	0.90153	0.474457	1.24763	0.102404	0.328523	FALSE	FALSE	FALSE
GGUAAACA	0.484302	0.182059	0.59178	1.1702	1.10795	1.01139	0.41938	1.09651	0.212436	0.0800214	FALSE	FALSE	FALSE
UUUAACUA	0.632911	0.702323	0.330579	1.46739	0.805452	1.02806	0.555271	1.1003	0.19766	0.336833	FALSE	FALSE	FALSE
GGCAGAUA	0.630011	0.655242	0.588668	1.22648	1.99387	0.754885	0.624641	1.32508	0.0336103	0.625347	FALSE	FALSE	FALSE
AAAUUGGU	0.287356	0.256016	0.419727	1.36079	0.741918	1.13427	0.321033	1.07899	0.086896	0.313115	FALSE	FALSE	FALSE
UAUGGAUA	0.580046	0.6456	0.656077	1.14056	1.10954	1.45658	0.627241	1.23556	0.0412062	0.19204	FALSE	FALSE	FALSE
UGUCGGUA	0.549218	0.365244	0.594786	1.62863	1.25154	1.17688	0.503083	1.35235	0.121527	0.242159	FALSE	FALSE	FALSE
AUAGAUGC	0.766703	1.13788	0.664767	1.15372	1.06689	1.05835	0.856452	1.09298	0.249	0.0527671	FALSE	FALSE	FALSE
CGCACGAU	0.315657	0.794872	0.482554	1.07888	1.16213	1.21758	0.531027	1.15287	0.243257	0.0698129	FALSE	FALSE	FALSE
GGUAGACA	0.490196	0.418944	0.4662	1.40103	1.15051	1.25541	0.458447	1.26899	0.0362536	0.125812	FALSE	FALSE	FALSE
GGUGGAUA	0.144092	0.623886	0.424448	1.14958	1.73688	0.915883	0.397475	1.26745	0.241031	0.423	FALSE	FALSE	FALSE
UGGAGAGA	0.570125	0.523756	0.416133	1.37685	1.89954	1.15084	0.503338	1.47574	0.0790004	0.384022	FALSE	FALSE	FALSE
UGAAUACA	0.483631	0.514933	0.454545	1.51409	1.87879	1.40082	0.48437	1.5979	0.0302006	0.249761	FALSE	FALSE	FALSE
UGGAAAUC	0.395541	0.615273	0.268637	1.5371	1.1943	1.35093	0.426484	1.36078	0.175378	0.171616	FALSE	FALSE	FALSE
CGUAGACA	0.290276	0.680272	0.805153	1.29563	0.936968	1.11607	0.5919	1.11622	0.268574	0.179329	FALSE	FALSE	FALSE
GGGGGAUA	0.4363	0.5997	0.473572	1.61774	1.68553	1.10984	0.503191	1.47104	0.0856321	0.314637	FALSE	FALSE	FALSE
GGUACAUC	0.458038	0.664405	0.79807	1.37563	0.914556	1.10417	0.640171	1.13145	0.171306	0.231742	FALSE	FALSE	FALSE
GGUCCAUA	0.626844	0.465735	0.592495	1.12077	0.913911	1.13942	0.561691	1.05803	0.0848566	0.125161	FALSE	FALSE	FALSE
AAAAGGGG	0.4851	0.377562	0.645049	1.74667	0.959024	0.705755	0.50257	1.13715	0.134596	0.542839	FALSE	FALSE	FALSE
UUUUUUUU	0.497512	0.738007	0.56719	1.98456	1.1709	2.18471	0.600903	1.78006	0.123741	0.536951	FALSE	FALSE	FALSE
AAAAAAAA	0.479233	0.598802	0.878845	1.60057	1.33983	2.99948	0.652294	1.97996	0.205106	0.892503	FALSE	FALSE	FALSE

### Sheet: ZF_drePum1_100pg
Motif	%_editing_Pum1-ADARcd_rep1	%_editing_Pum1-ADARcd_rep2	%_editing_Pum1-ADARcd_rep3	%_editing_ADARcd_rep1	%_editing_ADARcd_rep2	%_editing_ADARcd_rep3	Mean_%_editing_Pum1-ADARcd	Mean_%_editing_ADARcd	Std_dev_Pum1-ADARcd	Std_dev_ADARcd	Mean_%_editing_Pum1-ADARcd_2SD_Above_overall_mean	PRE_Canonical	PRE_Hamming=1
UGUAUAUA	28.8638	36.291	40.92	1.3146	0.971641	0.95132	35.3582	1.07919	6.08198	0.204125	TRUE	TRUE	FALSE
UGUAAAUA	30.1637	35.1157	40.6323	1.41175	0.881729	1.31825	35.3039	1.20391	5.23686	0.282907	TRUE	TRUE	FALSE
UGUACAUA	29.8579	33.0402	39.6226	1.33805	1.15289	1.03184	34.1736	1.17426	4.98007	0.154221	TRUE	TRUE	FALSE
UGUACAGU	26.5974	29.0362	35.1638	1.67989	1.27716	1.38758	30.2658	1.44821	4.41359	0.208098	TRUE	FALSE	FALSE
UGUACAGA	19.1232	24.6114	29.5738	1.67714	1.52699	1.08082	24.4361	1.42832	5.22747	0.310161	TRUE	FALSE	TRUE
UGUACAGG	20.6717	22.8176	27.6978	1.30667	0.865718	1.013	23.729	1.0618	3.60066	0.224489	TRUE	FALSE	FALSE
UGUAAAUU	17.062	20.993	29.0017	1.25688	0.990099	1.22111	22.3522	1.15603	6.08476	0.14481	TRUE	FALSE	TRUE
UGUAGAUA	17.5685	19.6315	27.4017	1.21544	1.20877	1.2055	21.5339	1.2099	5.18527	0.00506451	TRUE	TRUE	FALSE
AUGUAUAG	17.0802	21.198	25.5906	1.45938	0.931442	1.53336	21.2896	1.30806	4.25592	0.328252	TRUE	FALSE	FALSE
UGUAUAGU	18.3578	19.8883	25.443	1.07651	1.25054	0.888251	21.2297	1.07177	3.72818	0.181194	TRUE	FALSE	FALSE
UGUAUAGA	17.4985	20.9057	24.3284	1.1769	1.25274	1.11469	20.9109	1.18144	3.41498	0.0691393	TRUE	FALSE	TRUE
UGUAUAUU	17.0363	20.993	24.5581	1.59448	1.08085	1.53138	20.5113	1.40224	3.79337	0.280114	TRUE	FALSE	TRUE
UGUACAUU	16.5474	18.1471	26.1587	1.44089	1.35301	1.13032	20.2844	1.30807	5.14982	0.160087	TRUE	FALSE	TRUE
UGUAUAGG	13.2054	16.8007	21.4437	1.30102	1.00982	0.956261	17.1499	1.08903	4.13027	0.185531	TRUE	FALSE	FALSE
UGUACAGC	13.8011	15.8754	17.9798	2.00778	1.09619	1.47747	15.8854	1.52715	2.08936	0.457822	TRUE	FALSE	FALSE
UCUGUAUA	11.0771	16.043	18.565	1.07564	1.11038	1.27666	15.2284	1.15423	3.80983	0.107445	TRUE	FALSE	FALSE
UGUAAAUG	12.2961	14.4388	17.6568	1.26653	0.847371	1.23209	14.7972	1.11533	2.69824	0.232697	TRUE	FALSE	TRUE
UGUAAAUC	11.6557	14.3546	17.7727	1.29059	1.26672	1.23776	14.5943	1.26502	3.06553	0.0264572	TRUE	FALSE	TRUE
UGUAAAGU	11.778	13.2618	18.0135	1.47313	1.16773	0.88612	14.3511	1.17566	3.25733	0.293586	TRUE	FALSE	FALSE
UGUACAAA	11.3344	14.6941	16.8776	1.31159	0.983882	1.05091	14.3021	1.11546	2.79234	0.173127	TRUE	FALSE	TRUE
UGUAUGUA	10.0785	14.1374	17.0648	1.34643	1.13648	0.958016	13.7603	1.14698	3.50842	0.19442	TRUE	FALSE	TRUE
UGUAUAUG	10.3601	13.2065	16.6667	1.34066	1.08092	0.862964	13.4111	1.09485	3.15824	0.239151	TRUE	FALSE	TRUE
UGUAAUUA	10.4612	14.7627	14.9407	1.17821	1.04526	1.38175	13.3882	1.20174	2.53643	0.169474	TRUE	FALSE	TRUE
UGUAUAUC	9.91903	13.4795	16.4588	1.46726	1.23068	1.08106	13.2858	1.25967	3.27417	0.194723	TRUE	FALSE	TRUE
UGUAUAAA	11.1987	12.3081	15.8572	1.23268	1.41252	1.00102	13.1213	1.21541	2.43343	0.206295	TRUE	FALSE	TRUE
UGUAAGUA	9.45661	11.9894	17.4837	1.16598	0.90699	1.05498	12.9766	1.04265	4.10357	0.129932	TRUE	FALSE	TRUE
UGUACAUG	10.2614	12.645	15.5663	1.39909	1.00149	0.935663	12.8242	1.11208	2.65697	0.250727	TRUE	FALSE	TRUE
AUGUACAU	9.89406	12.8205	15.3139	1.81606	1.42111	1.51664	12.6761	1.58461	2.71278	0.206057	TRUE	FALSE	FALSE
UGUAUAGC	9.17691	11.743	15.0745	1.40313	1.55779	1.24291	11.9982	1.40128	2.95708	0.15745	TRUE	FALSE	FALSE
UAUGUAUA	9.80392	12.1212	13.3178	1.4446	0.673343	1.18423	11.7476	1.10072	1.78646	0.392349	TRUE	FALSE	FALSE
UGUAAAAA	7.68088	12.0641	14.5833	1.42917	1.47687	2.16346	11.4428	1.68983	3.49292	0.410867	TRUE	FALSE	TRUE
UGUACAAU	7.76104	11.3539	13.4	1.36937	0.791621	1.07145	10.8383	1.07748	2.85461	0.288923	TRUE	FALSE	FALSE
UGUACACU	7.64829	9.18429	14.9737	1.52697	1.42829	1.82208	10.6021	1.59245	3.86305	0.204897	TRUE	FALSE	FALSE
UGUAUAAU	7.44965	9.89469	13.2696	1.31617	0.938076	1.24645	10.2047	1.1669	2.92235	0.201207	TRUE	FALSE	FALSE
UGUAUUUA	7.82346	10.2047	12.2144	1.35867	1.68545	1.26307	10.0809	1.43573	2.19809	0.221483	TRUE	FALSE	TRUE
UGUAAAAU	7.49138	9.04977	12.8436	1.13716	1.10565	0.975543	9.79493	1.07279	2.75284	0.0856765	TRUE	FALSE	FALSE
UUUGUAUA	8.64393	9.43853	11.1737	1.55744	1.38889	1.1958	9.75206	1.38071	1.2937	0.180963	TRUE	FALSE	FALSE
AGUGUAUA	7.24441	9.16596	12.3634	1.52596	1.12166	1.26237	9.59125	1.30333	2.58585	0.205237	TRUE	FALSE	FALSE
UGUUAAUA	7.1715	10.4783	11.0863	1.26852	0.984061	1.22344	9.57871	1.15867	2.10675	0.152888	TRUE	FALSE	TRUE
UUUAUGUA	7.43505	9.56247	11.3144	1.03688	1.16882	0.913073	9.43729	1.03959	1.94269	0.127894	TRUE	FALSE	FALSE
UGUUUAUA	7.29725	9.19712	11.6108	1.21344	1.30757	1.34626	9.3684	1.28909	2.16188	0.0683149	TRUE	FALSE	TRUE
UGUAAAGA	7.63612	9.08718	11.3481	1.26481	1.1644	0.981564	9.35714	1.13692	1.87067	0.143607	TRUE	FALSE	TRUE
UGUAUACU	7.53623	8.77374	11.3928	1.11874	1.12986	1.26007	9.23425	1.16955	1.96908	0.0785833	TRUE	FALSE	FALSE
UGUACAUC	7.58527	7.75748	12.3072	1.58429	0.747699	1.07817	9.21664	1.13672	2.67787	0.42136	TRUE	FALSE	TRUE
UGUAAAGC	7.24212	9.53385	10.589	1.62752	0.978793	1.28887	9.12165	1.2984	1.71108	0.32447	TRUE	FALSE	FALSE
UGUGUAUA	7.0557	8.97266	10.5927	1.38322	1.64554	1.07991	8.8737	1.36956	1.77059	0.283063	TRUE	FALSE	TRUE
UGUAGAUU	6.74202	8.0455	11.2403	1.07401	1.28058	1.06024	8.67594	1.13828	2.31446	0.123433	TRUE	FALSE	TRUE
UGUAAAGG	6.39855	9.67972	9.63303	1.27988	0.980688	0.960245	8.57043	1.07361	1.88105	0.178934	TRUE	FALSE	FALSE
UGUCUAUA	5.91621	8.67758	10.5727	1.31645	1.21424	1.02547	8.38882	1.18539	2.34163	0.147617	TRUE	FALSE	TRUE
UAUAUGUA	5.68379	8.20423	11.1846	1.48441	1.22653	1.08915	8.35753	1.26669	2.7536	0.200671	TRUE	FALSE	FALSE
AGUAUGUA	6.86973	8.11966	9.95146	1.42572	1.11014	1.48337	8.31361	1.33975	1.54999	0.20092	TRUE	FALSE	FALSE
UGCAUGUA	6.51158	7.49514	10.5738	1.29008	1.07775	0.962963	8.19352	1.11026	2.11926	0.165964	TRUE	FALSE	FALSE
UGUAAACU	6.2954	8.82976	9.18664	1.60082	1.32417	1.21783	8.10393	1.38094	1.57637	0.197705	TRUE	FALSE	FALSE
UGUGUAAA	6.01293	7.58408	10.3014	1.52035	1.19472	1.48148	7.96612	1.39885	2.16959	0.177845	TRUE	FALSE	FALSE
UGUACUUA	6.14249	6.89231	10.6253	1.33066	1.33496	0.95384	7.88671	1.20649	2.40117	0.218809	TRUE	FALSE	TRUE
UGUGAAUA	6.57835	7.2423	9.62237	1.92226	1.54513	0.653672	7.81434	1.37369	1.6006	0.651441	TRUE	FALSE	TRUE
UGUAAUUU	6.10407	8.50667	8.77193	1.36348	0.893946	1.31265	7.79422	1.19003	1.46971	0.257669	TRUE	FALSE	FALSE
CGUGUAUA	6.3917	7.64205	9.11565	1.80708	1.0475	1.37703	7.71647	1.41053	1.3635	0.380898	TRUE	FALSE	FALSE
UGUAUCUA	5.5317	8.16459	9.375	1.36261	1.16667	1.18542	7.69043	1.23823	1.96504	0.10812	TRUE	FALSE	TRUE
UGUCUGUA	5.50102	8.76861	8.06553	1.55363	1.37069	1.20404	7.44505	1.37612	1.71989	0.174857	TRUE	FALSE	FALSE
UGUUUGUA	5.79395	7.77611	8.67052	1.8149	1.67329	1.09063	7.41353	1.52627	1.47216	0.383864	TRUE	FALSE	FALSE
GGUAUGUA	5.82228	7.9431	8.12641	1.74797	0.998847	1.1253	7.29726	1.2907	1.28066	0.401017	TRUE	FALSE	FALSE
UGUUCAUA	5.77765	7.10872	8.50202	1.47452	1.19424	1.23872	7.12947	1.30249	1.36231	0.150632	TRUE	FALSE	TRUE
UGUACGUA	7.09877	6.32893	6.82927	1.56782	1.0641	1.16107	6.75232	1.26433	0.390644	0.267266	TRUE	FALSE	TRUE
UGUAGAUG	5.01965	6.73141	8.23627	1.47773	0.986533	1.45929	6.66245	1.30785	1.60942	0.278424	TRUE	FALSE	TRUE
UGUAACUA	4.61599	5.92315	9.21804	1.52317	0.930257	0.998875	6.58572	1.15077	2.37149	0.324327	FALSE	FALSE	TRUE
UGUAAUAA	4.68968	6.82957	7.64669	1.25458	1.53377	1.41659	6.38865	1.40165	1.52702	0.140197	TRUE	FALSE	FALSE
UCUAUGUA	5.30221	6.84962	6.70323	1.63876	1.01595	1.25052	6.28502	1.30174	0.854281	0.314547	TRUE	FALSE	FALSE
UGAAUGUA	4.16945	6.87851	7.78717	1.4107	1.25575	1.1185	6.27838	1.26165	1.88205	0.146189	TRUE	FALSE	FALSE
UGUACACA	4.66538	7.02614	7.02128	1.40151	0.669041	0.684331	6.2376	0.918294	1.36158	0.418547	TRUE	FALSE	TRUE
UGUACAAG	4.74153	6.145	7.32899	1.19022	1.31969	1.11641	6.07184	1.20877	1.29528	0.102902	TRUE	FALSE	FALSE
AUAUGUAC	4.01192	5.89286	8.24449	1.48753	1.39197	0.783529	6.04976	1.22101	2.12064	0.38187	FALSE	FALSE	FALSE
AAAUGUAU	4.56833	6.58466	6.99126	1.2846	2.72766	0.657895	6.04808	1.55672	1.29753	1.06138	TRUE	FALSE	FALSE
AUAUGUAU	4.90945	6.58615	6.39731	1.62738	1.40855	0.985712	5.9643	1.34055	0.918395	0.326195	TRUE	FALSE	FALSE
UGUAUUUU	4.66856	5.91636	7.2449	1.06587	1.23457	1.38775	5.94327	1.2294	1.28838	0.161003	TRUE	FALSE	FALSE
CGUAUGUA	4.74841	5.94395	6.97865	1.46981	1.38301	1.2037	5.89034	1.35217	1.11609	0.135706	TRUE	FALSE	FALSE
UGUACCUA	4.58144	6.24361	6.82327	1.27695	0.970018	0.972742	5.88277	1.07324	1.16366	0.176424	TRUE	FALSE	TRUE
CAAUGUAU	4.62374	6.30804	6.28619	1.08914	1.77162	0.9793	5.73932	1.28002	0.966183	0.429269	TRUE	FALSE	FALSE
UGUAGAUC	4.86973	5.02208	7.32323	1.22944	1.15954	0.753866	5.73835	1.04761	1.37466	0.256783	TRUE	FALSE	TRUE
UGUAGAAA	4.68688	5.93468	6.4077	1.1513	1.06406	0.9079	5.67642	1.04109	0.889006	0.123316	TRUE	FALSE	TRUE
UGUAUAAC	5.14027	5.34459	6.47831	1.52686	1.43153	1.6747	5.65439	1.54436	0.720812	0.12253	TRUE	FALSE	FALSE
UGUCAAUA	4.11475	6.10218	6.42007	1.05421	1.06336	1.02347	5.54566	1.04701	1.24936	0.0208967	TRUE	FALSE	TRUE
UGUAGAGA	4.14409	5.85119	6.57805	1.28325	0.797176	1.17859	5.52445	1.08634	1.24945	0.255832	TRUE	FALSE	TRUE
UGUAUGUU	4.82815	4.6054	6.35314	1.61517	1.02935	1.20545	5.26223	1.28332	0.951294	0.300576	TRUE	FALSE	FALSE
UGUAAGUU	4.13283	5.31008	6.29556	1.28661	1.43927	1.55266	5.24616	1.42618	1.08278	0.133509	TRUE	FALSE	FALSE
UGUACAAC	3.53741	5.17624	6.9735	1.35242	1.284	1.23131	5.22905	1.28924	1.71865	0.0607232	FALSE	FALSE	FALSE
UGUAAAAC	4.03536	5.18263	6.25	1.29043	1.50754	0.911361	5.15599	1.23644	1.10756	0.301733	TRUE	FALSE	FALSE
UGUAUAAG	3.86447	4.9945	6.56214	1.16708	0.940786	1.11768	5.14037	1.07518	1.35474	0.118983	TRUE	FALSE	FALSE
GGUGUAUA	4.79744	4.80296	5.625	1.31583	1.16055	1.3153	5.07513	1.2639	0.476207	0.0894961	TRUE	FALSE	FALSE
UAUACAUA	3.90501	4.3871	6.89855	1.29124	0.976961	1.30889	5.06355	1.19236	1.60733	0.186751	FALSE	FALSE	TRUE
UGUGUACA	3.18335	6.0121	5.91248	1.72365	1.59052	1.45405	5.03597	1.58941	1.60519	0.134804	FALSE	FALSE	FALSE
UGUCCAUA	4.16399	5.2935	5.32458	1.64244	0.913159	1.32863	4.92736	1.29474	0.661278	0.365818	TRUE	FALSE	TRUE
UGUAUACC	3.85839	4.52092	6.26016	1.53221	1.04843	1.05806	4.87982	1.2129	1.24046	0.276573	TRUE	FALSE	FALSE
UGUAAAAG	4.34048	5.54758	4.68346	1.24072	1.15417	1.21535	4.85718	1.20341	0.622017	0.0444927	TRUE	FALSE	FALSE
UAUAUAUA	4.06832	4.63092	5.7971	1.45745	1.68119	1.60837	4.83211	1.58234	0.881776	0.114121	TRUE	FALSE	TRUE
UGUAUCUU	3.42635	5.14629	5.8805	2.24011	1.03981	1.22852	4.81771	1.50281	1.25964	0.645451	FALSE	FALSE	FALSE
GUAUAUAG	3.99966	5.21042	4.92997	1.53522	1.53619	1.55413	4.71335	1.54185	0.633783	0.0106462	TRUE	FALSE	FALSE
UGUACUUU	4.42525	4.68592	4.92264	1.37932	1.23768	1.37276	4.67794	1.32992	0.248793	0.0799475	TRUE	FALSE	FALSE
UAUAAAUA	3.5014	5.45135	5.07246	1.66502	1.19482	1.20635	4.67507	1.3554	1.03393	0.268203	TRUE	FALSE	TRUE
UGUAGAGU	3.64206	4.35897	5.98827	1.28101	0.886739	1.22791	4.6631	1.13188	1.20231	0.213955	FALSE	FALSE	FALSE
UGUAUUAA	3.82795	4.76628	4.83251	1.2081	0.990562	0.98788	4.47558	1.06218	0.561842	0.126377	TRUE	FALSE	FALSE
UGUAAUUC	3.47448	5.07097	4.75192	1.41746	1.23519	0.5432	4.43246	1.06528	0.844828	0.46123	TRUE	FALSE	FALSE
UGUAGAGC	3.63677	4.07767	5.37383	1.69023	2.25452	1.2666	4.36276	1.73712	0.902941	0.495629	TRUE	FALSE	FALSE
UGUAGUUA	3.1192	4.53471	5.41903	1.23959	0.936544	0.806169	4.35765	0.994103	1.16009	0.222372	FALSE	FALSE	TRUE
UGUACACC	3.32453	4.48351	5.15695	1.13881	1.39576	1.44444	4.32166	1.32634	0.926871	0.164217	TRUE	FALSE	FALSE
UGUAUACA	3.89881	3.90461	4.75177	1.68657	1.14379	1.38442	4.18506	1.40493	0.490792	0.27197	TRUE	FALSE	TRUE
UGUAAACC	3.39506	4.47324	4.57163	1.46995	1.0908	1.13775	4.14665	1.23283	0.652748	0.206686	TRUE	FALSE	FALSE
UGUGCAUA	2.96947	3.89408	5.5336	1.46069	1.21135	1.77077	4.13238	1.48094	1.29857	0.280261	FALSE	FALSE	TRUE
UGCACAUA	2.7762	4.01533	5.57471	1.05149	1.35992	0.934156	4.12208	1.11519	1.40231	0.219912	FALSE	FALSE	TRUE
AGUACAUA	3.38583	4.2922	4.67626	1.68428	0.917908	1.33188	4.1181	1.31136	0.6626	0.383598	TRUE	FALSE	TRUE
UAUAUAUU	3.2079	3.37723	5.76389	1.27467	1.31409	1.28364	4.11634	1.2908	1.42933	0.0206625	FALSE	FALSE	FALSE
AGUAUAUA	3.25233	4.72783	4.27242	1.5454	1.69329	1.07635	4.0842	1.43834	0.755545	0.322102	TRUE	FALSE	TRUE
UGUAAUGA	3.31241	4.26593	4.66289	1.34403	1.15395	0.914388	4.08041	1.13746	0.694088	0.215297	TRUE	FALSE	FALSE
UGUGUAGA	3.14347	3.82158	4.98847	1.29931	0.961538	1.17192	3.98451	1.14426	0.933225	0.170576	FALSE	FALSE	FALSE
UGUAACUU	2.9976	3.95579	4.95283	1.6265	0.857185	1.29708	3.96874	1.26026	0.977678	0.385978	FALSE	FALSE	FALSE
AGUAAAUA	3.43137	4.05452	4.34132	1.66114	1.35249	1.10454	3.9424	1.37272	0.465218	0.278848	TRUE	FALSE	TRUE
UGAACAUA	2.4574	4.08998	5.1035	1.43399	1.61855	0.920269	3.88363	1.32427	1.33506	0.361839	FALSE	FALSE	TRUE
GUACAUAU	2.54256	3.1477	5.61224	1.48719	1.31512	1.26582	3.7675	1.35604	1.62599	0.116218	FALSE	FALSE	FALSE
UGUGUGUA	2.88354	4.44763	3.96152	1.45587	1.78176	1.39929	3.76423	1.54564	0.800493	0.206435	FALSE	FALSE	FALSE
UGUUUAUU	3.13879	3.23214	4.86656	1.50333	1.25235	1.2212	3.74583	1.32563	0.971704	0.154683	FALSE	FALSE	FALSE
UGUAGACU	3.0223	4.07851	4.13251	1.62527	1.48195	1.10671	3.74444	1.40465	0.625976	0.267786	TRUE	FALSE	FALSE
UGUAUUUC	3.28508	3.90961	3.91753	1.48093	1.49077	1.21576	3.70407	1.39582	0.362881	0.15601	TRUE	FALSE	FALSE
UGUAUGAA	2.86458	4.28939	3.91766	1.36883	1.30316	1.21088	3.69054	1.29429	0.739056	0.0793447	FALSE	FALSE	FALSE
UGUACUAA	2.70795	3.64125	4.61593	1.32298	1.26657	0.917057	3.65504	1.16887	0.954063	0.219893	FALSE	FALSE	FALSE
UGUCGAUA	3.57744	3.96996	3.27381	1.22972	0.832501	0.708912	3.60707	0.92371	0.349018	0.272119	TRUE	FALSE	TRUE
UGUACCUU	3.03813	3.70205	4.04624	1.55249	1.4556	1.60392	3.59547	1.53734	0.512437	0.0753118	TRUE	FALSE	FALSE
UGUACACG	3.41523	3.80249	3.54282	1.21265	1.08839	0.896373	3.58685	1.0658	0.197346	0.159343	TRUE	FALSE	FALSE
UGUAUCAA	2.93513	3.47913	4.27807	1.27278	0.812065	1.05314	3.56411	1.04599	0.675495	0.23044	FALSE	FALSE	FALSE
UUUAUAUA	2.5641	3.57882	4.13043	1.2301	1.16042	1.39049	3.42445	1.26034	0.794495	0.117976	FALSE	FALSE	TRUE
UGUAUCUC	2.67437	3.54406	4.02422	1.45289	1.17202	1.3078	3.41422	1.3109	0.684227	0.140458	FALSE	FALSE	FALSE
UGUAUACG	2.58028	3.19733	4.43081	1.12306	1.33658	0.833333	3.4028	1.09766	0.942224	0.252583	FALSE	FALSE	FALSE
UAUACAGA	2.82066	3.29457	3.9042	1.66583	1.3635	1.65657	3.33981	1.56196	0.543185	0.171942	FALSE	FALSE	FALSE
UGUAGGUA	2.49104	3.42131	4.04384	1.49418	0.699301	0.952289	3.31873	1.04859	0.781466	0.406095	FALSE	FALSE	TRUE
UGUAAACA	2.40413	3.11791	4.31499	1.14224	1.05987	1.22001	3.27901	1.14071	0.965565	0.0800808	FALSE	FALSE	TRUE
AUAUAUAU	2.26064	2.85541	4.70219	1.24559	1.05475	1.4805	3.27275	1.26028	1.27316	0.213259	FALSE	FALSE	FALSE
UGUAAGUG	2.94524	2.71575	4.10557	1.17517	1.34317	0.870788	3.25552	1.12971	0.745055	0.23945	FALSE	FALSE	FALSE
UGUAUUGA	2.39304	3.14659	4.08998	1.33221	0.88038	0.887665	3.20987	1.03342	0.850236	0.258789	FALSE	FALSE	FALSE
UGUAACUC	2.25714	3.03584	4.30712	1.30487	2.02117	0.739328	3.20003	1.35512	1.0348	0.642396	FALSE	FALSE	FALSE
UGUAAGUC	2.35597	3.33567	3.8	1.40634	1.91086	1.08028	3.16388	1.46583	0.737186	0.418477	FALSE	FALSE	FALSE
UGUAUGUC	2.29375	3.11355	4.03476	1.5931	1.46496	1.27652	3.14735	1.44486	0.870999	0.159243	FALSE	FALSE	FALSE
UGUUAAUU	2.63501	2.97775	3.82609	1.42385	1.30283	1.27805	3.14628	1.33491	0.613163	0.0780145	FALSE	FALSE	FALSE
UAUAUAUG	2.47871	3.29797	3.54256	1.22763	1.30208	1.25912	3.10641	1.26294	0.557192	0.0373734	FALSE	FALSE	FALSE
UGUAUCGA	2.19561	2.36067	4.68895	1.36468	0.770342	0.853815	3.08174	0.996278	1.39433	0.321761	FALSE	FALSE	FALSE
UGUAAGAA	2.5655	3.23186	3.42183	1.05345	0.868208	0.773116	3.07306	0.898258	0.449706	0.142562	FALSE	FALSE	FALSE
AUGUAUGU	2.38986	3.16901	3.59135	1.43696	1.42874	1.4997	3.05008	1.45513	0.609514	0.038818	FALSE	FALSE	FALSE
UGUAAACG	1.90629	3.30391	3.6051	1.22536	0.891827	1.613	2.93844	1.2434	0.906462	0.360927	FALSE	FALSE	FALSE
CUUAUAUA	2.16138	2.33488	4.30217	1.2667	1.57005	1.17345	2.93281	1.33673	1.18907	0.207367	FALSE	FALSE	FALSE
UGUAACUG	1.98328	2.97323	3.79781	1.30558	0.865981	0.975015	2.91811	1.04886	0.908522	0.228911	FALSE	FALSE	FALSE
UGUCUAUU	2.28341	2.69168	3.7234	1.34006	1.59789	1.34847	2.8995	1.4288	0.74215	0.146491	FALSE	FALSE	FALSE
UGUAGUAA	2.08653	3.06404	3.51368	1.31915	1.21185	0.907169	2.88808	1.14606	0.729666	0.213726	FALSE	FALSE	FALSE
UGUAUCUG	2.39234	2.9819	3.26241	1.49667	1.10943	1.46678	2.87888	1.35763	0.444086	0.215463	FALSE	FALSE	FALSE
UGUAGAAG	2.09797	2.90331	3.63204	1.29579	1.20597	0.947459	2.87778	1.14974	0.767355	0.180844	FALSE	FALSE	FALSE
UGUAAUCA	2.0362	3.27356	3.30756	1.31255	1.30909	1.25954	2.87244	1.29373	0.724404	0.0296574	FALSE	FALSE	FALSE
UGUAUUUG	2.19007	3.24581	3.12193	1.30773	1.23856	0.912705	2.8526	1.153	0.577103	0.210955	FALSE	FALSE	FALSE
UGUAACAA	2.25096	2.49586	3.76984	1.55933	0.940951	1.16195	2.83889	1.22074	0.815477	0.313356	FALSE	FALSE	FALSE
UGUACUUC	2.4602	2.64519	3.30667	1.47613	1.62646	1.10664	2.80402	1.40308	0.445024	0.2675	FALSE	FALSE	FALSE
UGUACUGA	2.38593	3.04682	2.97056	1.24676	0.884875	0.823709	2.8011	0.985115	0.361569	0.228647	FALSE	FALSE	FALSE
CGUAUAUA	2.27964	3.367	2.68692	1.56965	1.29679	1.1599	2.77785	1.34211	0.549358	0.208603	FALSE	FALSE	TRUE
UAUAGAUA	2.67622	2.26426	3.31808	1.7058	1.09369	1.18391	2.75285	1.3278	0.531072	0.330453	FALSE	FALSE	TRUE
CAUAUAUA	2.44262	2.50693	3.24284	1.55453	1.1975	1.11879	2.73079	1.29027	0.444605	0.232216	FALSE	FALSE	FALSE
UGUAGAAC	2.12448	2.48416	3.56895	1.17485	0.754605	1.50769	2.72586	1.14571	0.751961	0.377385	FALSE	FALSE	FALSE
CGUAAAUA	2.4732	2.76807	2.85185	1.09956	1.18436	0.783818	2.6977	1.02258	0.198892	0.211076	FALSE	FALSE	TRUE
UGUAGCUA	1.85848	2.71726	3.51406	1.53989	0.966435	1.40957	2.6966	1.3053	0.827983	0.300611	FALSE	FALSE	TRUE
UAUAUAAA	1.99959	2.22567	3.86313	1.45638	1.19991	1.30534	2.69613	1.32054	1.01695	0.128907	FALSE	FALSE	FALSE
UAAAUAUA	1.70068	2.81429	3.50877	1.36859	1.14492	0.955071	2.67458	1.15619	0.912106	0.206989	FALSE	FALSE	FALSE
AAAUAUGU	1.77877	2.41935	3.81837	1.21051	0.711893	1.27733	2.67217	1.06658	1.04304	0.30898	FALSE	FALSE	FALSE
UGUUAUUA	1.99366	2.49906	3.52304	1.41969	0.982801	1.11716	2.67192	1.17322	0.779204	0.223774	FALSE	FALSE	FALSE
UGUUCAUU	1.96507	2.65202	3.39382	1.52063	1.07296	1.49876	2.6703	1.36412	0.714551	0.252387	FALSE	FALSE	FALSE
UGUACGAA	2.38454	2.12901	3.4687	1.02286	1.51849	1.16443	2.66075	1.23526	0.711272	0.255293	FALSE	FALSE	FALSE
UAUAUAGA	2.11161	2.48304	3.33333	1.34557	1.11366	1.09856	2.64266	1.18593	0.626306	0.138459	FALSE	FALSE	FALSE
AUAUAUGU	2.79665	2.43641	2.65393	1.18331	1.19145	0.789889	2.629	1.05488	0.181408	0.229528	FALSE	FALSE	FALSE
UGCAUAUA	2.45287	2.65009	2.76639	1.37503	0.91007	1.45833	2.62312	1.24781	0.158492	0.295444	FALSE	FALSE	TRUE
UGUAACGA	1.5873	1.95312	4.3043	1.59248	0.719258	0.659134	2.61491	0.990291	1.47445	0.522378	FALSE	FALSE	FALSE
AUUAUAUA	2.05929	2.75112	3.01902	2.60285	1.50342	0.852775	2.60981	1.65301	0.495226	0.884575	FALSE	FALSE	FALSE
UGUACCUG	2.27642	2.73687	2.81085	1.35517	1.05274	1.29611	2.60805	1.23468	0.289566	0.160301	FALSE	FALSE	FALSE
UGUACCAA	2.20191	2.56068	3.03561	1.15158	0.953142	1.21218	2.5994	1.10563	0.418194	0.135492	FALSE	FALSE	FALSE
UGAACAGA	1.8615	2.24053	3.5343	1.25678	1.50773	1.06287	2.54545	1.27579	0.877094	0.223036	FALSE	FALSE	FALSE
UGUAGACA	2.01479	2.80456	2.80528	1.54486	1.12316	1.49763	2.54154	1.38855	0.45618	0.231046	FALSE	FALSE	TRUE
UGUUAAUG	2.08333	2.94495	2.59259	1.21939	1.15492	0.884574	2.54029	1.0863	0.433184	0.177644	FALSE	FALSE	FALSE
UGUUUAAA	1.99505	2.60703	3.01858	1.42885	1.17505	1.10506	2.54022	1.23632	0.515024	0.170367	FALSE	FALSE	FALSE
UUUACAUA	2.09139	2.97854	2.54975	1.44136	0.98846	0.90612	2.53989	1.11198	0.443653	0.288208	FALSE	FALSE	TRUE
AUAUAGGU	2.16777	2.46124	2.92096	1.70644	0.716743	1.0311	2.51666	1.15143	0.379644	0.5057	FALSE	FALSE	FALSE
UGUAUGUG	2.10848	2.52433	2.88515	1.41745	0.967917	0.974675	2.50599	1.12002	0.388661	0.257611	FALSE	FALSE	FALSE
UGUACCUC	2.22145	2.37489	2.9148	1.53412	0.948564	1.26292	2.50372	1.24854	0.364181	0.293044	FALSE	FALSE	FALSE
UCUAUAUA	2.13167	2.72497	2.58964	1.65109	1.18715	1.36519	2.48209	1.40114	0.310928	0.234052	FALSE	FALSE	TRUE
UGUUUAUG	1.89117	2.85651	2.63158	1.45215	0.871627	1.19077	2.45975	1.17152	0.50509	0.290742	FALSE	FALSE	FALSE
CGUACAUA	1.98944	2.84553	2.53863	1.68443	0.584457	0.891284	2.45787	1.05339	0.433719	0.567619	FALSE	FALSE	TRUE
UGUCAAUU	1.65837	2.04082	3.65044	1.14943	1.0761	1.6545	2.44988	1.29334	1.05716	0.314913	FALSE	FALSE	FALSE
UGUUUAUC	1.8018	2.48388	3.03894	1.86233	1.13909	1.12299	2.44154	1.3748	0.619653	0.422288	FALSE	FALSE	FALSE
UAUAAAUU	2.19136	1.93237	3.1694	1.26278	1.36179	1.21571	2.43104	1.28009	0.652417	0.074562	FALSE	FALSE	FALSE
UGUUGAUA	2.14615	2.34955	2.77778	1.26672	1.29787	1.13759	2.42449	1.23406	0.322415	0.084986	FALSE	FALSE	TRUE
AUAUAUCU	2.05882	2.37234	2.83447	1.43103	1.64227	0.933382	2.42188	1.33556	0.390188	0.363958	FALSE	FALSE	FALSE
UGUUAAUC	1.87556	2.2792	3.10458	1.17893	0.974689	0.992867	2.41978	1.04883	0.626453	0.113035	FALSE	FALSE	FALSE
UGUAGUUU	1.42544	2.55053	3.27932	1.42226	0.921053	1.27612	2.41843	1.20648	0.933974	0.257758	FALSE	FALSE	FALSE
AAUAUAUA	2.26992	2.71527	2.24618	1.46425	1.69271	1.27486	2.41046	1.47727	0.264242	0.209228	FALSE	FALSE	FALSE
UGUACUUG	1.99059	2.203	3.00965	1.78971	1.27592	1.03248	2.40108	1.36603	0.537634	0.386576	FALSE	FALSE	FALSE
UGAAAAUA	1.94757	2.44019	2.80152	1.25912	1.05505	1.00917	2.39643	1.10778	0.428656	0.133061	FALSE	FALSE	TRUE
AGUAUAAA	1.80467	2.21148	3.12236	1.56451	1.6014	1.52937	2.37951	1.56509	0.674724	0.0360198	FALSE	FALSE	FALSE
UGUGCAGA	1.82412	2.58775	2.70104	1.44748	1.0733	1.26752	2.37097	1.26277	0.476965	0.187139	FALSE	FALSE	FALSE
UUUAAAUA	2.40582	2.18209	2.50545	1.52071	1.6012	1.11966	2.36445	1.41386	0.1656	0.257942	FALSE	FALSE	TRUE
UGUGUAUG	1.88251	2.02563	3.1746	1.33812	1.21538	1.25462	2.36091	1.26937	0.708302	0.0626891	FALSE	FALSE	FALSE
AGUAUAGA	2.19158	2.26645	2.60417	1.61313	1.54062	0.743707	2.35406	1.29915	0.219808	0.482393	FALSE	FALSE	FALSE
UGUACGUC	1.63071	2.61438	2.80449	1.56059	1.17049	1.3474	2.34986	1.35949	0.630011	0.195327	FALSE	FALSE	FALSE
ACUAUAUA	2.07855	2.80765	2.10245	1.71204	2.0125	1.44907	2.32955	1.72453	0.414218	0.281922	FALSE	FALSE	FALSE
GUUAUAUA	1.77	2.71713	2.45283	1.19314	1.68627	1.38112	2.31332	1.42018	0.488732	0.248876	FALSE	FALSE	FALSE
AGUACAGA	1.42045	2.34512	3.16498	1.65119	1.58131	1.41151	2.31019	1.548	0.872789	0.123263	FALSE	FALSE	FALSE
UGUGAAUG	1.82749	2.46017	2.63021	1.50001	1.16642	0.935574	2.30596	1.20067	0.422999	0.283772	FALSE	FALSE	FALSE
UGUUAGUA	1.41133	2.1251	3.36134	1.49091	1.0101	1.10887	2.29926	1.2033	0.986602	0.253933	FALSE	FALSE	FALSE
UGUAUUCA	1.96335	2.21023	2.72109	1.27428	1.33669	1.11938	2.29822	1.24345	0.386457	0.111889	FALSE	FALSE	FALSE
UGUACGUU	1.78915	3.00752	2.08333	1.2048	0.766793	1.58559	2.29333	1.18573	0.635754	0.409729	FALSE	FALSE	FALSE
UGUAGAGG	1.74569	2.38319	2.71062	1.66682	1.18071	1.09761	2.27984	1.31504	0.490697	0.307464	FALSE	FALSE	FALSE
GGUAUAUA	1.95712	1.84862	3.01252	1.53471	1.04849	1.15532	2.27275	1.24617	0.642951	0.255525	FALSE	FALSE	TRUE
UAUACAUU	1.69611	2.42816	2.57009	1.12237	0.838155	1.23066	2.23146	1.06373	0.46902	0.202718	FALSE	FALSE	FALSE
UGUCCAUU	1.58016	1.77573	3.27994	1.53026	0.978121	1.24786	2.21194	1.25208	0.930067	0.276092	FALSE	FALSE	FALSE
UGUACCGA	1.55678	2.30476	2.76008	1.48013	0.78264	0.918999	2.20721	1.06059	0.607557	0.369672	FALSE	FALSE	FALSE
UGUUCAUG	1.54107	2.3755	2.69646	1.35443	1.46646	1.63498	2.20434	1.48529	0.596407	0.141221	FALSE	FALSE	FALSE
UGUCUAGA	1.78063	2.04998	2.77247	1.35252	1.45247	1.3133	2.20102	1.37276	0.512882	0.071761	FALSE	FALSE	FALSE
UAUAUAUC	1.86308	1.94492	2.77778	1.30289	1.93986	1.02215	2.19526	1.42163	0.506135	0.470234	FALSE	FALSE	FALSE
UGUGUAUC	1.58328	1.94356	3.05111	1.39686	1.33806	1.05545	2.19265	1.26345	0.764959	0.182523	FALSE	FALSE	FALSE
UCUAAAUA	1.78046	2.28453	2.49529	1.07972	1.10321	0.910044	2.18676	1.03099	0.367311	0.105401	FALSE	FALSE	TRUE
UAUAAAUG	1.51515	2.07659	2.96804	1.18311	0.846287	1.68965	2.18659	1.23968	0.732662	0.424516	FALSE	FALSE	FALSE
UGAAUAUA	1.79719	2.31415	2.44161	1.72294	1.24303	1.18862	2.18432	1.38486	0.341267	0.294047	FALSE	FALSE	TRUE
UCUACAUA	1.66823	2.24961	2.58526	1.16142	1.15722	0.815395	2.1677	1.04468	0.463967	0.198575	FALSE	FALSE	TRUE
UGUCUAUG	1.81605	2.22076	2.44755	1.39575	1.02503	0.946561	2.16145	1.12245	0.3199	0.239916	FALSE	FALSE	FALSE
UGUGUAUU	1.41408	2.28216	2.74431	1.37782	1.02464	0.980869	2.14685	1.12778	0.675361	0.217649	FALSE	FALSE	FALSE
UGUGAAUC	1.74405	1.78236	2.90301	1.34512	1.19092	1.20612	2.14314	1.24739	0.658341	0.0849816	FALSE	FALSE	FALSE
UUUAUAUU	1.21557	2.42312	2.73122	1.49103	1.09947	1.62549	2.12331	1.40533	0.801071	0.273285	FALSE	FALSE	FALSE
UGUAAGCA	1.43576	1.98568	2.94613	0.958821	0.62645	0.905538	2.12252	0.83027	0.764426	0.178512	FALSE	FALSE	FALSE
UGUAGAAU	2.0765	2.25936	2	1.22568	0.74159	0.93573	2.11196	0.967666	0.133266	0.243619	FALSE	FALSE	FALSE
UCUAUAAA	1.80247	1.70002	2.79762	1.53602	0.962268	1.09766	2.10004	1.19865	0.606292	0.299913	FALSE	FALSE	FALSE
UGUAUCCC	1.26302	2.19764	2.81077	1.58677	1.54209	1.40576	2.09048	1.51154	0.779419	0.0942952	FALSE	FALSE	FALSE
UUUAUAAA	1.52341	2.01833	2.69517	1.18799	1.04876	1.00187	2.07897	1.07954	0.58823	0.0968032	FALSE	FALSE	FALSE
UGUAGUGA	1.43664	1.96687	2.81057	1.63095	1.51351	0.969341	2.07136	1.37127	0.692899	0.352995	FALSE	FALSE	FALSE
UGUGAAUU	1.11356	2.12798	2.96643	0.996466	1.01188	0.827512	2.06932	0.945285	0.927828	0.102286	FALSE	FALSE	FALSE
AUAUAUUU	1.79372	1.72652	2.60814	1.3483	1.96793	1.40562	2.04279	1.57395	0.490757	0.342396	FALSE	FALSE	FALSE
UGUCAAUG	1.49371	1.7017	2.9149	1.61467	1.32507	1.342	2.03677	1.42725	0.767562	0.162531	FALSE	FALSE	FALSE
CCUAUAUA	1.6644	1.97828	2.46063	1.73558	1.1119	1.1374	2.03444	1.3283	0.401074	0.352952	FALSE	FALSE	FALSE
UGUCUAUC	1.95665	2.11821	1.99377	1.44355	0.916497	1.08651	2.02288	1.14885	0.0846229	0.269	FALSE	FALSE	FALSE
UGUGAAAA	1.74129	1.97906	2.33766	1.04604	1.15076	1.8298	2.01934	1.3422	0.300217	0.425509	FALSE	FALSE	FALSE
UGUACUCA	2.18092	1.86599	1.91816	1.27983	1.47956	2.26626	1.98835	1.67522	0.168792	0.521506	FALSE	FALSE	FALSE
AUAUAUGA	1.36861	2.31755	2.26166	1.26641	0.799695	1.24972	1.98261	1.10528	0.532469	0.264772	FALSE	FALSE	FALSE
UUAUAUGU	1.96629	1.63399	2.33866	0.859349	1.10234	1.10021	1.97965	1.02063	0.352527	0.139678	FALSE	FALSE	FALSE
AGUAUAUU	1.77492	2.10784	2.03804	1.24865	1.56762	1.00884	1.9736	1.27504	0.175565	0.28032	FALSE	FALSE	FALSE
UGUAGCUU	1.09799	1.93583	2.83764	1.66723	1.10548	1.24389	1.95715	1.33886	0.870023	0.292672	FALSE	FALSE	FALSE
UGCAAAUA	2.01276	2.3021	1.54941	1.48817	0.956062	0.870532	1.95476	1.10492	0.379681	0.334648	FALSE	FALSE	TRUE
UGUUUUUA	1.61149	1.81208	2.43376	1.40826	0.827701	1.29173	1.95245	1.1759	0.428731	0.307124	FALSE	FALSE	FALSE
UGCACAGA	1.50074	2.45245	1.89036	1.47256	1.429	1.59126	1.94785	1.49761	0.478454	0.0839768	FALSE	FALSE	FALSE
GCUAUAUA	1.6165	2.05479	2.1721	1.65842	0.935909	1.38658	1.9478	1.32697	0.292846	0.364926	FALSE	FALSE	FALSE
UGUAGACC	1.39817	1.61002	2.7846	1.24627	0.925569	1.30673	1.93093	1.15952	0.746852	0.204854	FALSE	FALSE	FALSE
UUUAUAUG	1.59337	1.61762	2.58065	1.16974	0.958877	0.985105	1.93054	1.03791	0.563134	0.114921	FALSE	FALSE	FALSE
UGUGCAUG	1.4752	1.73378	2.56024	1.17243	0.982736	0.907801	1.92308	1.02099	0.566746	0.1364	FALSE	FALSE	FALSE
AAUACAUA	1.34606	2.5519	1.75644	1.23609	0.707851	1.46361	1.8848	1.13585	0.613084	0.387723	FALSE	FALSE	FALSE
UGUUUAGA	1.5435	1.68727	2.4173	1.29904	0.898073	1.51492	1.88269	1.23734	0.468536	0.313015	FALSE	FALSE	FALSE
AUAUAUGG	1.73563	2.01794	1.88301	1.29925	0.977147	1.57419	1.87886	1.28353	0.141198	0.298831	FALSE	FALSE	FALSE
UGUCUAAA	1.57464	1.81863	2.22001	1.29407	1.14066	1.27491	1.8711	1.23655	0.325868	0.0835867	FALSE	FALSE	FALSE
UAUAAAUC	1.16511	2.0153	2.41181	1.44166	1.77342	1.12176	1.86407	1.44561	0.636956	0.32585	FALSE	FALSE	FALSE
AUAUAAGU	1.31054	1.61616	2.66241	1.57775	0.509564	0.888825	1.86304	0.992048	0.70894	0.541525	FALSE	FALSE	FALSE
GUUAAAUA	1.27497	1.60194	2.70833	1.33577	1.10375	0.801136	1.86175	1.08022	0.751169	0.268092	FALSE	FALSE	FALSE
UGUAUCCA	1.21473	1.89893	2.4708	2.10321	1.47244	1.42026	1.86149	1.6653	0.62887	0.380132	FALSE	FALSE	FALSE
UGUACGUG	1.43786	1.59774	2.53623	1.31943	1.04921	1.11588	1.85728	1.16151	0.5934	0.140768	FALSE	FALSE	FALSE
AGUAUUUA	1.49665	1.53891	2.52525	1.6695	1.62713	1.22697	1.8536	1.50786	0.582049	0.244183	FALSE	FALSE	FALSE
UGUGUCUA	1.92673	1.37741	2.21661	1.39184	1.13807	1.20069	1.84025	1.24353	0.426232	0.132199	FALSE	FALSE	FALSE
CAUACAUA	1.58687	2.1279	1.79969	1.53517	1.26356	1.2298	1.83815	1.34284	0.272554	0.167415	FALSE	FALSE	FALSE
AGUACAUG	1.15813	2.3243	2.02851	1.12873	1.17006	1.20768	1.83698	1.16882	0.606217	0.0394928	FALSE	FALSE	FALSE
UGUUCAAA	1.36405	1.96673	2.16998	1.29349	1.20494	1.31152	1.83359	1.26999	0.419141	0.0570466	FALSE	FALSE	FALSE
UGUAAGGA	1.32521	2.301	1.87339	1.14884	0.676251	1.22975	1.8332	1.01828	0.489133	0.298955	FALSE	FALSE	FALSE
UGUAUGCA	1.4908	1.84366	2.15395	1.62098	0.985698	1.797	1.82947	1.46789	0.331805	0.426766	FALSE	FALSE	FALSE
UGUAGCAA	1.125	1.94836	2.40885	1.54233	1.18773	1.22466	1.8274	1.31824	0.650417	0.194941	FALSE	FALSE	FALSE
AUAAAUAU	1.41054	1.62242	2.44709	1.54885	0.816327	1.02833	1.82668	1.13117	0.547632	0.376934	FALSE	FALSE	FALSE
AGUAUAUG	1.23362	1.70316	2.51366	1.06118	1.08299	1.18873	1.81682	1.11097	0.647543	0.0682229	FALSE	FALSE	FALSE
UGCACAUG	1.55772	2.07113	1.78363	1.08481	1.12798	0.987609	1.80416	1.0668	0.257324	0.0718965	FALSE	FALSE	FALSE
UGUUCAUC	1.56896	1.58168	2.25939	1.85069	0.973113	1.09957	1.80334	1.30779	0.394999	0.474399	FALSE	FALSE	FALSE
UUUAUAGA	1.41672	1.54821	2.41449	1.40279	0.977251	1.0657	1.79314	1.14858	0.542107	0.224552	FALSE	FALSE	FALSE
UAUAUACA	1.08888	2.25968	2.00717	1.2761	1.33658	1.13116	1.78524	1.24794	0.616146	0.105565	FALSE	FALSE	FALSE
CAUAAAUA	1.26923	2.38777	1.6895	1.17132	1.40983	1.51593	1.78217	1.3657	0.565001	0.176493	FALSE	FALSE	FALSE
ACUAAAUA	1.93125	1.81435	1.55875	2.06688	1.28824	1.64469	1.76812	1.66661	0.190502	0.389782	FALSE	FALSE	FALSE
UACAUAUA	1.72824	1.7914	1.78436	1.40525	0.967702	1.00737	1.768	1.12677	0.0346155	0.241981	FALSE	FALSE	FALSE
CUAUAUGU	1.36166	1.62969	2.29885	1.25607	1.33939	1.15357	1.7634	1.24968	0.482692	0.0930786	FALSE	FALSE	FALSE
UCUAUAUU	1.502	1.8927	1.89151	1.52818	1.15464	1.48986	1.76207	1.39089	0.225226	0.205495	FALSE	FALSE	FALSE
UGUAGUCA	1.21569	1.65631	2.40084	1.43103	0.966645	0.701253	1.75761	1.03298	0.599033	0.369383	FALSE	FALSE	FALSE
ACAUAUGU	1.4955	1.39616	2.38095	1.86084	0.715005	1.49924	1.75754	1.35836	0.542174	0.585765	FALSE	FALSE	FALSE
AAUAAAUA	1.63082	1.85185	1.77866	1.72728	1.34113	1.12197	1.75378	1.39679	0.112594	0.306471	FALSE	FALSE	FALSE
UGUACCCC	1.69377	1.87663	1.6895	1.29123	0.803015	1.19996	1.7533	1.09807	0.106827	0.259567	FALSE	FALSE	FALSE
UGUUGUUA	1.2485	1.41529	2.57022	1.39786	1.01945	1.46411	1.74467	1.29381	0.719791	0.239899	FALSE	FALSE	FALSE
UGUUACUA	1.35495	1.66195	2.21429	1.22222	0.947289	1.1357	1.74373	1.10174	0.435465	0.140578	FALSE	FALSE	FALSE
AGAUAUGU	1.15473	1.41622	2.6506	1.6632	1.96701	0.770308	1.74052	1.46684	0.798926	0.622045	FALSE	FALSE	FALSE
UGUUAAAA	0.970072	1.96664	2.27434	1.4941	1.11619	1.25455	1.73702	1.28828	0.681781	0.191196	FALSE	FALSE	FALSE
AGAAUAUA	1.20574	1.60256	2.39852	1.60279	1.39962	0.778765	1.73561	1.26039	0.607421	0.429294	FALSE	FALSE	FALSE
UGAACAUU	1.43652	0.834431	2.9057	1.61602	1.41865	1.24395	1.72555	1.4262	1.06546	0.186152	FALSE	FALSE	FALSE
UGUCAAUC	1.45406	1.51369	2.20049	1.33662	1.35636	1.27215	1.72274	1.32171	0.414812	0.0440426	FALSE	FALSE	FALSE
UGUCGAUC	1.39368	1.4613	2.25641	1.26348	1.13144	1.21723	1.70379	1.20405	0.479772	0.0669982	FALSE	FALSE	FALSE
UGUCUCUA	1.28205	1.55385	2.26716	1.22083	1.72832	1.50711	1.70102	1.48542	0.508775	0.254438	FALSE	FALSE	FALSE
UGAAGAUA	1.48099	1.8924	1.71898	1.3711	0.909317	0.986603	1.69746	1.08901	0.206549	0.24734	FALSE	FALSE	TRUE
GUAUAGAU	1.28528	1.66313	2.14362	1.19959	1.26459	1.45244	1.69734	1.30554	0.430195	0.131307	FALSE	FALSE	FALSE
CGUACAGA	1.22153	1.3806	2.48708	1.75793	1.15664	1.32782	1.6964	1.41413	0.68935	0.3098	FALSE	FALSE	FALSE
CGUAUAAA	1.28395	1.5781	2.21953	1.36243	1.44609	0.76369	1.69386	1.19074	0.478413	0.372191	FALSE	FALSE	FALSE
UGUCCAUG	1.66877	1.26883	2.1147	1.76825	1.17596	1.0686	1.6841	1.3376	0.423139	0.376793	FALSE	FALSE	FALSE
GUAUAUGU	1.00897	1.78702	2.24033	1.29354	1.27976	1.07353	1.67877	1.21561	0.622775	0.12324	FALSE	FALSE	FALSE
AGUAUAUC	1.28601	1.48285	2.2673	1.03701	1.26686	1.02165	1.67872	1.10851	0.519142	0.137352	FALSE	FALSE	FALSE
UGCACAAA	1.28979	1.4753	2.2699	1.4529	0.844907	1.37982	1.67833	1.22587	0.520642	0.331945	FALSE	FALSE	FALSE
UGUCAAAA	1.51751	1.51662	1.99321	1.38786	1.4725	1.49017	1.67578	1.45018	0.274906	0.0546845	FALSE	FALSE	FALSE
UAUACUUA	1.52371	1.44071	2.05518	1.28686	1.31197	1.18479	1.6732	1.26121	0.333396	0.0673581	FALSE	FALSE	FALSE
UGUAGACG	1.41638	1.95035	1.65119	1.74623	0.857505	0.831728	1.67264	1.14515	0.267635	0.520705	FALSE	FALSE	FALSE
AUUAAAUA	1.20103	1.60671	2.18254	1.32018	1.39223	1.44141	1.66343	1.3846	0.493204	0.0609727	FALSE	FALSE	FALSE
UGUCCAAA	1.20321	1.65684	2.09302	1.54783	1.20141	1.50304	1.65102	1.41743	0.444936	0.188409	FALSE	FALSE	FALSE
UGCAUAUG	1.40425	1.64182	1.90217	1.26483	1.07713	0.973836	1.64942	1.10527	0.24905	0.147522	FALSE	FALSE	FALSE
GUUACAUA	1.30925	1.59922	2.0073	1.40299	1.39127	1.15791	1.63859	1.31739	0.350686	0.138237	FALSE	FALSE	FALSE
UGCAAAUG	1.25354	1.55288	2.07927	1.30658	1.82068	1.00177	1.62856	1.37634	0.418035	0.41389	FALSE	FALSE	FALSE
UGUAAUUG	1.34054	1.43893	2.10038	1.08179	1.50985	1.23431	1.62662	1.27532	0.413232	0.216955	FALSE	FALSE	FALSE
UGACUAUA	1.13133	1.9979	1.72921	1.18683	0.941476	1.14086	1.61948	1.08972	0.443584	0.130428	FALSE	FALSE	FALSE
UGUGACUA	1.72867	1.27357	1.85185	1.12278	1.31173	1.38498	1.61803	1.27317	0.304606	0.135288	FALSE	FALSE	FALSE
UGCCUAUA	1.0351	1.3447	2.46212	1.52536	1.5767	2.07676	1.61397	1.72627	0.750651	0.304614	FALSE	FALSE	FALSE
UGUAACCA	1.12045	1.68116	2.02864	1.36073	0.994821	1.11137	1.61008	1.15564	0.458249	0.186927	FALSE	FALSE	FALSE
UAUUAAUA	0.969329	1.21178	2.64798	1.86319	1.48551	1.33105	1.6097	1.55991	0.907312	0.273759	FALSE	FALSE	FALSE
UGGACAGA	1.41636	1.62155	1.78571	1.14933	1.57058	1.20077	1.60787	1.30689	0.185056	0.229806	FALSE	FALSE	FALSE
UGUAGCUC	1.31965	1.95051	1.54242	1.4519	0.539624	1.46769	1.60419	1.15307	0.319935	0.531322	FALSE	FALSE	FALSE
UUUACAGA	1.4902	1.514	1.8028	1.28963	1.00842	1.55816	1.60233	1.2854	0.174014	0.274895	FALSE	FALSE	FALSE
AAGUAUGU	1.70316	1.59381	1.50215	1.22229	1.29088	1.17034	1.59971	1.22784	0.100638	0.0604584	FALSE	FALSE	FALSE
UUUACAUU	1.24019	1.84255	1.70557	1.51853	1.03481	1.35526	1.5961	1.30286	0.315748	0.246079	FALSE	FALSE	FALSE
UGUACGGA	0.903998	1.42386	2.44883	1.2257	0.998323	0.978677	1.59223	1.06757	0.786058	0.137301	FALSE	FALSE	FALSE
UGUCUUUA	1.39543	1.84366	1.53392	1.36472	0.95729	1.19762	1.591	1.17321	0.229501	0.204808	FALSE	FALSE	FALSE
GUACAUGU	1.71498	1.42939	1.62312	1.71893	1.02068	0.963463	1.58916	1.23436	0.145791	0.420629	FALSE	FALSE	FALSE
UGUUUCUA	1.31279	1.84205	1.61002	1.75251	1.45478	0.956333	1.58828	1.38787	0.265299	0.402283	FALSE	FALSE	FALSE
GUAAAUGU	1.11111	1.52766	2.11214	1.2922	1.21464	0.962369	1.58364	1.1564	0.502854	0.172456	FALSE	FALSE	FALSE
UGUGAGUA	1.18814	1.62828	1.92901	1.49504	0.656843	1.03572	1.58181	1.06254	0.372615	0.419743	FALSE	FALSE	FALSE
UAUGAAUA	0.955593	1.80583	1.98198	1.14683	1.45968	1.56392	1.58114	1.39015	0.548849	0.217065	FALSE	FALSE	FALSE
UGUUCGUA	1.44572	1.81635	1.48042	1.55059	0.651997	1.10298	1.58083	1.10185	0.204702	0.449297	FALSE	FALSE	FALSE
AGCAAAUA	0.854235	1.51154	2.33333	1.41532	1.18545	0.850159	1.56637	1.15031	0.741072	0.284215	FALSE	FALSE	FALSE
UAUACAUG	1.51612	1.32562	1.83701	1.20493	1.35455	1.02696	1.55958	1.19548	0.258449	0.164	FALSE	FALSE	FALSE
CGUAUAUG	1.07962	1.63811	1.96078	1.57445	1.13138	1.33964	1.55951	1.34849	0.445809	0.221668	FALSE	FALSE	FALSE
UGUACGCA	1.64042	1.65657	1.38095	1.65501	1.25954	1.21172	1.55931	1.37542	0.154675	0.24331	FALSE	FALSE	FALSE
UUUAAAUU	1.61984	1.35417	1.70251	1.51869	1.18724	0.836092	1.55884	1.18067	0.182007	0.341347	FALSE	FALSE	FALSE
AUAGCUGU	1.17548	1.24611	2.22222	1.46469	1.33511	1.87339	1.54794	1.55773	0.585015	0.280938	FALSE	FALSE	FALSE
GUAGAUAU	0.978207	1.8211	1.84275	1.36972	1.68924	0.814128	1.54735	1.29103	0.493012	0.442832	FALSE	FALSE	FALSE
CGUAUAUU	1.55039	1.55689	1.53374	1.68856	1.39834	0.625731	1.54701	1.23754	0.0119369	0.549355	FALSE	FALSE	FALSE
UAUAGAUG	1.37765	1.2917	1.96078	1.47778	1.14504	1.03991	1.54338	1.22091	0.364031	0.228583	FALSE	FALSE	FALSE
UGAUUAUA	1.43482	1.34692	1.83486	1.37741	1.08419	1.12973	1.53887	1.19711	0.26008	0.157796	FALSE	FALSE	FALSE
GGAAUAUA	1.88149	0.820244	1.91176	1.55247	1.58218	1.21463	1.53783	1.44976	0.621635	0.20417	FALSE	FALSE	FALSE
ACAGAUGU	1.66094	1.45138	1.49813	1.48604	1.65746	1.0183	1.53682	1.38727	0.110007	0.330828	FALSE	FALSE	FALSE
AAAAAAUA	1.41431	1.7339	1.43678	1.62142	1.86711	1.22316	1.52833	1.57056	0.178382	0.324971	FALSE	FALSE	FALSE
UUUAUAUC	1.2009	1.50316	1.87638	1.29297	1.21704	1.33809	1.52681	1.2827	0.338361	0.0611764	FALSE	FALSE	FALSE
UGUCCCUA	1.5097	1.31125	1.74782	1.23239	1.401	1.36086	1.52292	1.33142	0.218583	0.0880727	FALSE	FALSE	FALSE
UGUAUGGA	1.26076	1.28899	2.01638	1.43333	1.13367	1.18669	1.52205	1.25123	0.428341	0.159915	FALSE	FALSE	FALSE
AGCAUAUA	1.22529	1.61987	1.71773	1.55137	1.1225	1.27414	1.52096	1.316	0.260698	0.217482	FALSE	FALSE	FALSE
UGAAUAGA	0.89833	1.14136	2.51641	1.47023	1.05955	1.0176	1.5187	1.18246	0.872545	0.250096	FALSE	FALSE	FALSE
UAUAAGUA	1.57534	1.38543	1.59453	1.47195	0.961272	1.09302	1.51843	1.17541	0.115588	0.265122	FALSE	FALSE	FALSE
UUAAAAUA	1.15163	1.34474	2.05279	1.16562	0.769491	0.830548	1.51639	0.921885	0.474464	0.213273	FALSE	FALSE	FALSE
UUUUUAUA	0.995966	1.34959	2.20307	1.44679	1.04975	0.986323	1.51621	1.16095	0.620558	0.249562	FALSE	FALSE	FALSE
UGAAUAUG	1.27818	1.43369	1.83109	1.77045	1.41515	1.08052	1.51432	1.42204	0.285138	0.345017	FALSE	FALSE	FALSE
UCUAUAUG	1.20997	1.68488	1.63013	1.45973	1.41821	0.942625	1.50833	1.27352	0.25983	0.287315	FALSE	FALSE	FALSE
CUUACAUA	1.31154	1.5544	1.65563	1.81134	0.81248	1.56785	1.50719	1.39723	0.176836	0.520833	FALSE	FALSE	FALSE
CGUACAUU	1.34804	1.46141	1.7094	1.50023	2.04624	1.22324	1.50628	1.5899	0.184813	0.418761	FALSE	FALSE	FALSE
UGUAGGUU	0.987738	1.51515	2.01584	1.35861	0.756977	0.826289	1.50624	0.980627	0.514108	0.329176	FALSE	FALSE	FALSE
UAUAUUUA	1.48436	1.38228	1.6441	1.62517	1.3089	1.26476	1.50358	1.39961	0.131964	0.196582	FALSE	FALSE	FALSE
AUAAAUGU	1.28928	1.74538	1.4554	1.22346	1.08861	1.04279	1.49669	1.11829	0.230835	0.0939203	FALSE	FALSE	FALSE
AUACCUGU	1.58555	1.81665	1.08359	1.10061	1.41143	1.29368	1.49526	1.26857	0.374774	0.156923	FALSE	FALSE	FALSE
UGUUCUUA	1.24892	1.64304	1.59292	1.47389	0.819338	1.32075	1.49496	1.20466	0.214544	0.34237	FALSE	FALSE	FALSE
AUCAAUGU	1.20246	1.5213	1.75676	1.22447	1.11111	1.15837	1.49351	1.16465	0.278191	0.0569392	FALSE	FALSE	FALSE
AUAUUUGU	1.2278	1.39514	1.85185	1.64759	1.37795	1.95467	1.4916	1.66007	0.323016	0.288563	FALSE	FALSE	FALSE
UGUAGUUC	1.21655	1.66909	1.57612	1.29536	1.44568	1.23853	1.48725	1.32652	0.239002	0.107031	FALSE	FALSE	FALSE
UGUACCCA	1.44552	1.55535	1.46048	1.46181	0.979042	1.26812	1.48712	1.23632	0.0595661	0.242947	FALSE	FALSE	FALSE
AGUACAUU	0.942623	1.59908	1.91257	1.29918	0.651042	1.18986	1.48476	1.0467	0.494975	0.346979	FALSE	FALSE	FALSE
UGUCGAGA	1.40365	1.0697	1.97974	1.35496	0.965281	1.38529	1.48437	1.23518	0.460357	0.23423	FALSE	FALSE	FALSE
UGAAAAUU	0.900901	1.38544	2.15686	1.0453	1.97098	1.71175	1.48107	1.57601	0.633418	0.477536	FALSE	FALSE	FALSE
ACUACAUA	1.53033	1.39731	1.51515	1.26903	1.24961	0.822019	1.48093	1.11355	0.0728156	0.252661	FALSE	FALSE	FALSE
UUGAUAUA	1.23148	1.29748	1.9084	1.44003	1.10063	1.22759	1.47912	1.25608	0.373228	0.171485	FALSE	FALSE	FALSE
UUAAUAUA	1.47462	1.56292	1.38504	1.34774	1.35644	1.04142	1.4742	1.24853	0.0889405	0.179418	FALSE	FALSE	FALSE
GAUAUAUA	0.893939	1.22896	2.29717	1.26658	1.32557	1.423	1.47335	1.33838	0.732843	0.078996	FALSE	FALSE	FALSE
ACUAGAUA	0.938246	1.02754	2.44253	1.76765	1.31358	0.972318	1.46944	1.35118	0.843903	0.398995	FALSE	FALSE	FALSE
UGUCGAUG	1.64609	1.34084	1.40217	1.19791	1.27505	1.13173	1.46303	1.20156	0.16147	0.071728	FALSE	FALSE	FALSE
UGUCAUUA	1.24911	1.93302	1.20094	1.83128	0.935111	1.18712	1.46102	1.31784	0.409471	0.462165	FALSE	FALSE	FALSE
AAACAUGU	1.0306	1.85433	1.49177	1.75552	1.28925	1.42276	1.4589	1.48918	0.412852	0.240126	FALSE	FALSE	FALSE
AGAAAUGU	1.18857	1.85943	1.32341	1.26031	0.72026	1.31517	1.45714	1.09858	0.354863	0.32878	FALSE	FALSE	FALSE
UCUACAUG	0.957652	1.94521	1.45985	1.27637	1.13719	0.925761	1.45424	1.11311	0.493804	0.176541	FALSE	FALSE	FALSE
UUUAGAUA	1.144	1.54575	1.66982	1.13706	1.52879	1.03935	1.45319	1.23507	0.274859	0.259018	FALSE	FALSE	TRUE
AUAUAUGC	1.18326	1.52207	1.65165	1.50312	1.38959	1.50887	1.45233	1.46719	0.241858	0.0672671	FALSE	FALSE	FALSE
AGUCCAUA	1.04676	1.3832	1.92652	2.10192	1.22718	1.64407	1.45216	1.65772	0.443916	0.437531	FALSE	FALSE	FALSE
UGCUUAUA	1.34838	1.56182	1.43885	1.2583	1.34185	0.982867	1.44968	1.19434	0.107132	0.187843	FALSE	FALSE	FALSE
UCCAAAUA	0.831923	1.33131	2.18579	1.36979	0.880416	1.51598	1.44968	1.2554	0.684652	0.332865	FALSE	FALSE	FALSE
UAUCUAUA	1.11317	1.51339	1.7134	1.43343	0.755532	0.687183	1.44665	0.958715	0.305626	0.412534	FALSE	FALSE	FALSE
UAUACAAA	1.22277	1.54956	1.56463	1.21923	0.937406	0.856498	1.44565	1.00438	0.193169	0.190412	FALSE	FALSE	FALSE
GGUAAAUA	1.3314	1.24183	1.76367	1.42355	0.93083	1.50954	1.44563	1.28798	0.279045	0.312271	FALSE	FALSE	TRUE
UGUCCUUA	1.14882	1.5142	1.65266	0.985812	1.1446	1.0539	1.43856	1.06144	0.2603	0.0796635	FALSE	FALSE	FALSE
UGUUCAGA	1.21598	1.58786	1.50987	1.68845	1.86039	1.48828	1.43791	1.67904	0.196108	0.186234	FALSE	FALSE	FALSE
UGAACAAA	0.915615	1.84862	1.53302	1.51619	1.72584	0.996723	1.43242	1.41292	0.474567	0.375368	FALSE	FALSE	FALSE
AGUUUAUA	0.787154	1.54321	1.95258	1.60903	1.82395	1.42405	1.42765	1.61901	0.591245	0.200136	FALSE	FALSE	FALSE
AUGCAUGU	1.12793	1.54251	1.60643	1.41427	1.27648	1.74959	1.42562	1.48011	0.259782	0.24333	FALSE	FALSE	FALSE
AUACGUGU	0.954563	1.55875	1.76337	1.79174	1.61638	1.47326	1.42556	1.62713	0.420531	0.159512	FALSE	FALSE	FALSE
AUUACAUA	1.04905	1.22233	2.00186	1.42214	1.20995	1.165	1.42442	1.2657	0.507532	0.137337	FALSE	FALSE	FALSE
UAUUUAUA	1.11367	1.60909	1.54639	1.44631	1.62338	1.10558	1.42305	1.39176	0.26976	0.263172	FALSE	FALSE	FALSE
AGUAUACA	1.29981	1.65046	1.31783	1.2771	1.04004	1.13884	1.4227	1.15199	0.197451	0.119078	FALSE	FALSE	FALSE
AGUUAAUA	1.15681	1.76976	1.33929	1.44658	1.18862	1.27065	1.42195	1.30195	0.314724	0.131802	FALSE	FALSE	FALSE
UGUGUUUA	1.37615	1.46119	1.42196	1.32137	1.23046	1.20236	1.41976	1.2514	0.0425626	0.0622069	FALSE	FALSE	FALSE
UUUAGAUG	0.888637	1.14583	2.21424	1.00409	1.15629	1.18498	1.41624	1.11512	0.702956	0.0972201	FALSE	FALSE	FALSE
UGAACAUG	1.09512	1.22019	1.92939	1.20594	1.11111	0.934895	1.4149	1.08398	0.449931	0.137546	FALSE	FALSE	FALSE
GGUAUAUG	1.10308	1.35549	1.78352	1.40594	1.41868	1.18277	1.41403	1.3358	0.343976	0.132676	FALSE	FALSE	FALSE
UGCAGAUA	0.929659	1.43998	1.86846	1.41343	1.4005	1.49042	1.4127	1.43478	0.469995	0.0486168	FALSE	FALSE	TRUE
GGAACAUA	1.26634	1.33887	1.63087	1.93597	1.42879	1.47885	1.41203	1.61454	0.19296	0.279491	FALSE	FALSE	FALSE
CCUACAUA	1.08126	1.32649	1.82501	1.26549	1.43021	1.06976	1.41092	1.25515	0.378996	0.180444	FALSE	FALSE	FALSE
UGCAUAGA	1.34702	1.5402	1.34065	1.58848	1.00678	0.91534	1.40929	1.1702	0.113415	0.365114	FALSE	FALSE	FALSE
UGGACAUA	1.05599	1.67374	1.49611	1.25344	1.05124	0.914486	1.40861	1.07305	0.318035	0.170525	FALSE	FALSE	TRUE
CGUAAAUG	1.06975	1.52682	1.62037	1.50622	1.06794	1.26392	1.40564	1.27936	0.294632	0.219546	FALSE	FALSE	FALSE
UAUAUCUA	0.860621	1.25477	2.09191	1.03162	1.47929	1.1232	1.40243	1.21137	0.628783	0.236501	FALSE	FALSE	FALSE
UGAGUAUA	1.20614	1.57166	1.42857	1.43611	0.862884	0.918123	1.40212	1.07237	0.184191	0.316213	FALSE	FALSE	FALSE
UAUAGAUU	1.36251	1.85805	0.985663	1.03931	0.822155	0.939903	1.40207	0.933789	0.437535	0.108707	FALSE	FALSE	FALSE
CUAUAGAU	1.08949	1.60951	1.5	1.16698	1.41451	0.653512	1.39967	1.07834	0.274141	0.388168	FALSE	FALSE	FALSE
AAAUUUCG	1.12446	1.06982	2.00391	1.64243	1.03887	1.22108	1.3994	1.30079	0.524236	0.309578	FALSE	FALSE	FALSE
AGUAAGUA	1.16846	0.893887	2.12121	2.02989	1.33615	1.19961	1.39452	1.52188	0.644134	0.445215	FALSE	FALSE	FALSE
UCAAGAUA	1.39793	1.05868	1.71741	1.46863	0.973021	1.25854	1.39134	1.2334	0.329413	0.248758	FALSE	FALSE	FALSE
CGCACAUA	1.07095	1.44077	1.66192	1.15873	0.919487	0.676866	1.39121	0.91836	0.298584	0.240933	FALSE	FALSE	FALSE
UUACAUGU	1.08458	1.79053	1.28665	1.52896	1.21786	1.04768	1.38725	1.26483	0.36357	0.244055	FALSE	FALSE	FALSE
AGUCUAUA	0.884956	1.86492	1.41066	1.68299	1.57264	1.12336	1.38684	1.45966	0.490416	0.296429	FALSE	FALSE	FALSE
UACACAUA	0.940653	1.21233	1.99882	1.12665	1.1482	1.43312	1.38393	1.23599	0.549562	0.17106	FALSE	FALSE	FALSE
GGUACAUA	1.15639	1.74359	1.24469	1.07212	1.00376	0.924844	1.38155	1.00024	0.316625	0.0737033	FALSE	FALSE	TRUE
AGUAGAUA	1.32979	1.5873	1.22044	1.57895	0.952381	1.14672	1.37918	1.22602	0.188351	0.320722	FALSE	FALSE	TRUE
UGUGUGUG	1.54364	1.20305	1.38889	1.76813	2.07539	1.38707	1.37853	1.74353	0.17053	0.344822	FALSE	FALSE	FALSE
AUUUAUGU	1.09195	1.42157	1.61725	1.58425	1.40562	1.03172	1.37692	1.34053	0.265479	0.281955	FALSE	FALSE	FALSE
CUUAAAUA	1.12139	1.64341	1.36546	1.5917	1.14893	0.895353	1.37675	1.212	0.261193	0.352434	FALSE	FALSE	FALSE
UGUAGGUG	0.919945	1.09439	2.1059	1.25165	0.858704	1.24523	1.37341	1.11853	0.64032	0.225036	FALSE	FALSE	FALSE
UUCAUAUA	1.33235	1.13408	1.64609	1.67848	1.07402	1.0741	1.37084	1.27553	0.258167	0.348962	FALSE	FALSE	FALSE
UGCACAUU	0.911138	1.39989	1.79678	1.91674	1.31141	0.971011	1.36927	1.39972	0.443613	0.479007	FALSE	FALSE	FALSE
UUAAAUGU	1.12277	1.31705	1.66359	1.54082	1.1583	1.56519	1.3678	1.42144	0.273958	0.228207	FALSE	FALSE	FALSE
AUCCAUGU	0.9319	1.21387	1.95258	1.27188	0.841389	1.54301	1.36612	1.21876	0.527097	0.353815	FALSE	FALSE	FALSE
GGUUUAUA	1.13512	1.3413	1.61512	1.1967	1.76056	1.4459	1.36385	1.46772	0.240791	0.282565	FALSE	FALSE	FALSE
UGUAGCUG	0.954364	1.65315	1.48402	1.4506	1.17084	1.36559	1.36384	1.32901	0.364564	0.14342	FALSE	FALSE	FALSE
CGUCUAUA	1.40386	1.6413	1.04618	1.87334	1.20876	1.04291	1.36378	1.375	0.29958	0.439464	FALSE	FALSE	FALSE
AAAGUUCU	1.18026	1.53743	1.35301	1.39895	1.30644	1.65529	1.3569	1.45356	0.17862	0.180725	FALSE	FALSE	FALSE
UGUUUUUU	1.25408	1.25581	1.5561	1.40376	0.808781	0.99438	1.35533	1.06897	0.173875	0.304422	FALSE	FALSE	FALSE
GGAAAAUA	1.37195	1.16331	1.52409	1.63827	0.808538	1.31777	1.35312	1.25486	0.181126	0.418428	FALSE	FALSE	FALSE
UGCAGAUG	0.946586	1.06667	2.03785	1.73316	1.25369	0.858489	1.35037	1.28178	0.598395	0.438013	FALSE	FALSE	FALSE
AGUAACUA	0.887154	1.15841	2.00472	1.40547	0.915117	0.853345	1.35009	1.05798	0.582918	0.30252	FALSE	FALSE	FALSE
UUUAUUUA	1.37681	1.33851	1.3347	1.40368	1.05885	1.47297	1.35001	1.31183	0.0232894	0.221813	FALSE	FALSE	FALSE
AGUAUCUA	1.20833	1.41623	1.42332	1.93064	1.7632	1.56374	1.3493	1.75253	0.12213	0.183685	FALSE	FALSE	FALSE
UAUAAAGA	1.40463	1.37681	1.26437	1.23782	0.987174	0.995584	1.3486	1.07353	0.074263	0.142344	FALSE	FALSE	FALSE
CGUAAAUU	1.14155	0.92091	1.98285	1.00746	1.34506	1.54466	1.34844	1.29906	0.560385	0.271542	FALSE	FALSE	FALSE
CGUGAAUA	1.33863	1.44371	1.25272	1.43635	0.848765	1.18749	1.34502	1.15754	0.0956554	0.294937	FALSE	FALSE	FALSE
UCAAUAUA	1.22131	1.77165	1.04167	1.26263	1.34216	1.0101	1.34488	1.20496	0.380357	0.173378	FALSE	FALSE	FALSE
UAUAAAAA	0.940487	1.60467	1.48912	1.16288	1.08063	0.939413	1.34476	1.06097	0.354844	0.113022	FALSE	FALSE	FALSE
AUACAGGU	0.973783	1.26582	1.79012	1.6149	2.72212	1.19217	1.34324	1.84307	0.41364	0.790082	FALSE	FALSE	FALSE
AUUCAUGU	0.905463	1.28612	1.82796	1.23287	1.46928	0.977199	1.33985	1.22645	0.463588	0.246103	FALSE	FALSE	FALSE
UGGAGAUG	1.36077	1.3624	1.2741	1.84762	0.88121	1.22094	1.33242	1.31659	0.0505117	0.490252	FALSE	FALSE	FALSE
AGUACAAA	1.01186	1.12067	1.84314	1.2475	1.05437	1.21219	1.32522	1.17135	0.451814	0.102837	FALSE	FALSE	FALSE
GAUACAUA	1.12613	1.24083	1.60494	1.33512	0.840829	1.05958	1.32397	1.07851	0.249997	0.247687	FALSE	FALSE	FALSE
UGUAUGGG	1.21743	0.952381	1.79806	1.47353	1.41886	1.86386	1.32263	1.58542	0.432544	0.24268	FALSE	FALSE	FALSE
GGUACAUG	0.939237	1.10682	1.9131	1.29479	1.32247	1.04907	1.31972	1.22211	0.520669	0.150492	FALSE	FALSE	FALSE
UGUGCAUU	1.26336	1.30866	1.38568	1.49761	1.25	1.33859	1.31924	1.36207	0.0618409	0.125462	FALSE	FALSE	FALSE
AUUAAUGU	0.933668	1.15512	1.8622	1.64744	1.56156	0.98434	1.31699	1.39778	0.484969	0.360616	FALSE	FALSE	FALSE
UGAAUAUU	1.08599	1.64659	1.21631	1.28121	1.31325	0.901876	1.31629	1.16544	0.293368	0.228818	FALSE	FALSE	FALSE
UAUAGAUC	0.787297	1.61005	1.55142	1.53924	0.97605	1.02011	1.31625	1.17847	0.459028	0.313215	FALSE	FALSE	FALSE
CCCCCAUA	0.68438	1.40661	1.85665	1.40723	1.38504	2.04332	1.31588	1.61187	0.591378	0.373817	FALSE	FALSE	FALSE
UGUGAUUA	0.753593	1.22215	1.96078	1.51	1.252	1.11994	1.31218	1.29398	0.60861	0.198389	FALSE	FALSE	FALSE
UGGAGAUA	0.892655	1.00825	2.03151	1.43592	1.92414	1.57496	1.3108	1.64501	0.626819	0.251535	FALSE	FALSE	TRUE
AGUAAAGA	1.55541	0.981205	1.39456	1.5126	1.51225	1.19635	1.31039	1.40707	0.296211	0.182487	FALSE	FALSE	FALSE
AGUAAAUU	1.11616	1.05601	1.75809	1.14245	0.942211	1.12923	1.31009	1.0713	0.389144	0.111987	FALSE	FALSE	FALSE
CGUAUACA	0.956399	1.18794	1.78404	1.60266	0.863151	1.28205	1.30946	1.24929	0.426991	0.370843	FALSE	FALSE	FALSE
UCUAAGUA	1.49813	1.24203	1.18745	1.22746	0.79738	0.899754	1.3092	0.974866	0.165876	0.224664	FALSE	FALSE	FALSE
UGUUGAUU	1.20629	1.41565	1.29918	1.47595	0.614035	1.05122	1.30704	1.04707	0.1049	0.430974	FALSE	FALSE	FALSE
UGUCAAGA	1.12975	1.48735	1.28949	1.26267	0.932182	0.95462	1.3022	1.04982	0.17914	0.184669	FALSE	FALSE	FALSE
AAAGUUAU	1.16507	1.31152	1.42857	1.32488	1.0625	1.10471	1.30172	1.16403	0.132023	0.140889	FALSE	FALSE	FALSE
GCUACAUA	1.17509	1.10941	1.61905	1.49798	1.32743	0.921972	1.30118	1.24913	0.277231	0.295882	FALSE	FALSE	FALSE
AGCACAUA	0.772849	1.23114	1.89873	1.05119	1.46351	0.666512	1.30091	1.06041	0.566176	0.39858	FALSE	FALSE	FALSE
ACACAUGU	1.20137	1.62546	1.07323	1.63243	1.31607	1.28505	1.30002	1.41118	0.289027	0.192233	FALSE	FALSE	FALSE
UGUAGUUG	0.801833	1.14901	1.9485	1.34745	1.47411	1.03746	1.29978	1.28634	0.588016	0.224645	FALSE	FALSE	FALSE
GAUAAAUA	1.21075	1.31004	1.37741	1.32079	1.47745	1.04611	1.2994	1.28145	0.0838408	0.218346	FALSE	FALSE	FALSE
GGUAGAAA	1.02801	1.17188	1.69154	1.39612	1.4363	1.2625	1.29714	1.36497	0.349051	0.0909918	FALSE	FALSE	FALSE
UUGACAUA	0.916321	1.07634	1.89769	1.3121	0.710634	1.25527	1.29678	1.09267	0.526514	0.332069	FALSE	FALSE	FALSE
GGUACAGA	0.966793	1.45924	1.45664	1.00663	1.15072	0.719206	1.29422	0.958852	0.283566	0.219688	FALSE	FALSE	FALSE
AUACAUAU	1.11494	1.50651	1.26108	1.71434	1.29975	1.23739	1.29418	1.41716	0.197874	0.259246	FALSE	FALSE	FALSE
UGCCAAUA	0.904393	1.18662	1.79128	1.46451	1.77896	1.52346	1.2941	1.58898	0.453105	0.167145	FALSE	FALSE	FALSE
GGCAUAUA	1.14252	1.03159	1.70407	1.12692	1.375	0.863038	1.29273	1.12165	0.360527	0.256022	FALSE	FALSE	FALSE
AGUACUUA	1.12216	1.55478	1.2012	2.09616	1.14452	1.56888	1.29271	1.60319	0.230371	0.476747	FALSE	FALSE	FALSE
AUAGAUCU	1.05791	1.61142	1.19474	1.22381	1.31579	1.21319	1.28802	1.25093	0.288305	0.0564209	FALSE	FALSE	FALSE
UAUAGUUA	1.26829	0.981634	1.60455	1.31161	1.20674	1.34312	1.28482	1.28716	0.31179	0.0714036	FALSE	FALSE	FALSE
AUUGAUGU	1.17046	1.14013	1.5411	1.64506	1.5028	1.29237	1.2839	1.48008	0.223257	0.177438	FALSE	FALSE	FALSE
UAUCCAUA	1.0409	1.28321	1.5264	1.79847	1.02603	1.22065	1.28351	1.34838	0.242751	0.40175	FALSE	FALSE	FALSE
AAGUUUAC	1.08035	1.39594	1.37342	1.66696	1.53633	1.09947	1.28324	1.43425	0.176065	0.297199	FALSE	FALSE	FALSE
UGAAAAUG	1.21924	1.47392	1.15327	1.03412	0.769774	1.68651	1.28215	1.16347	0.169328	0.471856	FALSE	FALSE	FALSE
UGACAAUA	0.844227	1.45071	1.54639	1.5329	1.1256	1.05879	1.28044	1.2391	0.380791	0.256626	FALSE	FALSE	FALSE
UUUAUACA	0.981063	1.61565	1.2358	1.37026	0.991569	1.21826	1.2775	1.19336	0.31934	0.190568	FALSE	FALSE	FALSE
UCUUUAUA	1.02903	1.55952	1.23894	1.15924	1.21173	1.10681	1.27583	1.15926	0.267163	0.052463	FALSE	FALSE	FALSE
UCUAUACA	1.02605	1.3603	1.43885	1.3602	1.07266	1.35474	1.27507	1.26253	0.219201	0.164459	FALSE	FALSE	FALSE
AAAGAUGU	1.14267	1.27003	1.39373	1.17776	1.39196	1.18666	1.26881	1.25213	0.125533	0.121183	FALSE	FALSE	FALSE
UCUAUAUC	0.948317	1.49364	1.36293	1.29607	1.48584	1.18673	1.2683	1.32288	0.284712	0.151346	FALSE	FALSE	FALSE
AUAACUGU	0.829827	1.54594	1.42747	1.20723	1.34215	1.30794	1.26774	1.28577	0.383845	0.0701401	FALSE	FALSE	FALSE
UAUAGCUA	1.38037	1.31918	1.10153	1.68573	1.21098	1.22957	1.26703	1.37543	0.146551	0.268891	FALSE	FALSE	FALSE
AGUCAAUA	0.711974	1.55211	1.53664	1.34783	2.93544	1.13466	1.26691	1.80598	0.480649	0.983934	FALSE	FALSE	FALSE
UGAAGAUG	1.34088	1.24455	1.21374	1.58352	0.849138	0.835267	1.26639	1.08931	0.0663273	0.428057	FALSE	FALSE	FALSE
UGAUAAUA	0.826873	1.05769	1.91339	1.52047	1.94663	1.00808	1.26599	1.49173	0.572426	0.469934	FALSE	FALSE	FALSE
GUAGAUGU	1.01716	1.32251	1.45594	1.66993	1.01617	1.19789	1.2652	1.29466	0.224935	0.337455	FALSE	FALSE	FALSE
AGUAAAUG	1.02275	1.25855	1.51203	1.39107	1.06206	1.29929	1.26444	1.25081	0.244691	0.169778	FALSE	FALSE	FALSE
UGAAACUA	0.852483	1.09923	1.83727	1.57117	1.08477	0.820463	1.26299	1.1588	0.512412	0.380788	FALSE	FALSE	FALSE
UACAGAUA	1.05485	1.24294	1.48936	1.27256	0.942915	1.60477	1.26238	1.27342	0.217906	0.33093	FALSE	FALSE	FALSE
UGUAGGAA	1.05499	1.31763	1.41313	1.28818	1.66354	1.08711	1.26192	1.34628	0.185456	0.292571	FALSE	FALSE	FALSE
CGUAUAGA	1.09562	1.24635	1.44199	1.20666	1.16293	1.03142	1.26132	1.13367	0.173668	0.0912082	FALSE	FALSE	FALSE
AAAAAUGU	1.54639	1.0119	1.22324	1.52541	1.13833	0.953815	1.26051	1.20585	0.269186	0.291721	FALSE	FALSE	FALSE
UGAAUAAA	0.754636	1.12948	1.89151	1.28377	1.40724	0.769533	1.25854	1.15352	0.57932	0.338221	FALSE	FALSE	FALSE
UAAAAAUA	1.0686	1.52392	1.18243	1.15327	0.974084	1.08926	1.25832	1.0722	0.236957	0.0908016	FALSE	FALSE	FALSE
UGUGGAUA	0.798638	1.42257	1.54679	1.00242	0.865894	1.40794	1.256	1.09208	0.400926	0.281925	FALSE	FALSE	TRUE
UGCACACA	1.36261	1.07362	1.32902	1.35547	1.52982	0.947753	1.25509	1.27768	0.158049	0.298728	FALSE	FALSE	FALSE
AUACUUGU	1.17035	1.07801	1.51144	1.70254	1.31974	1.10097	1.25327	1.37442	0.228299	0.304489	FALSE	FALSE	FALSE
UGUCAGUA	0.782653	1.29788	1.67549	1.48064	1.34274	1.62098	1.25201	1.48145	0.44818	0.139122	FALSE	FALSE	FALSE
UGCACUUA	1.16059	1.23863	1.3544	1.44364	1.7961	1.15401	1.25121	1.46458	0.0975142	0.321558	FALSE	FALSE	FALSE
UGAAAUUA	1.0918	1.64526	1.00897	1.18624	1.50226	0.918284	1.24868	1.20226	0.345942	0.292316	FALSE	FALSE	FALSE
AGUGAAUA	0.888133	1.18896	1.66667	1.65031	1.3289	0.735632	1.24792	1.23828	0.392601	0.464025	FALSE	FALSE	FALSE
CGUAGAUA	1.03002	1.07438	1.63755	1.75691	1.24368	0.966297	1.24732	1.3223	0.33868	0.401124	FALSE	FALSE	TRUE
CGCAUAUA	1.03505	1.43998	1.26683	1.37557	1.24755	0.993621	1.24728	1.20558	0.203169	0.194403	FALSE	FALSE	FALSE
AGUACACA	0.883753	1.49333	1.3583	1.2544	1.19923	1.94609	1.24513	1.46657	0.32016	0.416186	FALSE	FALSE	FALSE
UGAACGUA	0.95332	1.48964	1.29151	1.55586	1.24211	1.33648	1.24482	1.37815	0.27119	0.160971	FALSE	FALSE	FALSE
UGUGAAGA	1.07594	0.960854	1.69492	1.29493	0.800131	1.20151	1.2439	1.09886	0.394805	0.262887	FALSE	FALSE	FALSE
CUACAUGU	1.17736	1.23106	1.31868	1.39041	0.923185	1.29307	1.24237	1.20222	0.0713358	0.246506	FALSE	FALSE	FALSE
UCUAAAUC	1.33838	1.15169	1.2285	1.80409	1.10155	1.46206	1.23953	1.4559	0.0938317	0.351309	FALSE	FALSE	FALSE
UGGCUAUA	1.0009	0.972927	1.73948	0.838489	1.65219	1.15543	1.23777	1.21537	0.434721	0.410146	FALSE	FALSE	FALSE
UCGAAAUA	1.16888	0.972862	1.57005	1.51515	0.697727	0.767929	1.23726	0.993602	0.304409	0.453037	FALSE	FALSE	FALSE
GGUAAAUG	1.01326	1.19133	1.50677	1.31505	1.16306	1.21474	1.23712	1.23095	0.24992	0.0772818	FALSE	FALSE	FALSE
UCUAAUUA	0.944344	0.832127	1.93424	1.25857	0.769054	0.964348	1.2369	0.997325	0.606509	0.24642	FALSE	FALSE	FALSE
UGAGAAUA	0.902572	1.30089	1.49957	1.21836	1.17068	0.818127	1.23434	1.06906	0.304012	0.218616	FALSE	FALSE	FALSE
CGUAUAUC	0.977199	1.20968	1.51163	1.79636	1.03339	1.20543	1.23283	1.34506	0.267966	0.400192	FALSE	FALSE	FALSE
AGUGCAUA	1.21743	1.10671	1.373	1.41443	1.52807	1.03462	1.23238	1.32571	0.133773	0.258412	FALSE	FALSE	FALSE
UGCCCAUA	1.1708	1.04367	1.48262	1.52355	1.19633	1.17143	1.23236	1.2971	0.225855	0.196504	FALSE	FALSE	FALSE
GCUAAAUA	0.944245	1.00309	1.74954	1.64906	1.4804	1.08336	1.23229	1.40427	0.448916	0.290433	FALSE	FALSE	FALSE
UGCAUAUU	1.13491	1.28542	1.27055	1.58248	1.32726	0.961462	1.2303	1.2904	0.0829371	0.312144	FALSE	FALSE	FALSE
UGCAAAUU	1.33506	0.73162	1.61978	1.05762	1.99731	1.43734	1.22882	1.49742	0.45351	0.472721	FALSE	FALSE	FALSE
UGGAUAAA	0.87118	1.18919	1.62488	1.70402	1.26118	1.35001	1.22842	1.43841	0.37838	0.234281	FALSE	FALSE	FALSE
AUACACGU	1.16068	0.996607	1.52625	1.62471	1.73534	1.3261	1.22785	1.56205	0.271135	0.211693	FALSE	FALSE	FALSE
UAAAGAUA	0.566642	1.3054	1.8107	1.34962	1.0633	1.27835	1.22758	1.23043	0.625669	0.149054	FALSE	FALSE	FALSE
GGUAUAAA	0.970365	1.07269	1.63934	1.64314	1.07848	0.890585	1.22747	1.20407	0.360348	0.391682	FALSE	FALSE	FALSE
AGUAGAUG	0.709677	1.54167	1.42957	1.07531	1.153	0.753169	1.22697	0.993828	0.451482	0.212005	FALSE	FALSE	FALSE
GGCAAAUA	0.641026	1.6035	1.43312	2.2021	1.02056	0.648148	1.22588	1.29027	0.513614	0.811326	FALSE	FALSE	FALSE
GGUCUAUA	1.03586	1.09005	1.5493	1.37693	0.755985	1.27822	1.22507	1.13704	0.282095	0.333676	FALSE	FALSE	FALSE
UGUUAAGA	1.10994	1.22911	1.33447	1.33481	1.03306	1.13052	1.2245	1.16613	0.112337	0.153995	FALSE	FALSE	FALSE
ACAAAUGU	1.09724	1.21212	1.35301	1.97516	1.48102	1.50791	1.22079	1.65469	0.128108	0.277856	FALSE	FALSE	FALSE
CGUUCAUA	0.956001	1.1771	1.51829	1.85297	0.975066	1.2001	1.21713	1.34271	0.283273	0.455996	FALSE	FALSE	FALSE
UUAGAUGU	0.866572	1.06112	1.71514	1.30302	1.95023	1.15808	1.21428	1.47044	0.444532	0.421777	FALSE	FALSE	FALSE
UAUUCAUA	0.830181	1.33498	1.47766	1.46828	1.2298	1.2674	1.21428	1.32183	0.3402	0.128219	FALSE	FALSE	FALSE
UCUAGAUA	1.10436	0.945154	1.59214	1.16267	0.686052	1.17767	1.21388	1.0088	0.337113	0.279605	FALSE	FALSE	TRUE
UUUAGAUU	0.961538	1.18841	1.49142	1.41075	1.28557	1.3934	1.21379	1.36324	0.265853	0.067825	FALSE	FALSE	FALSE
UAUAGAGA	1.17446	1.19241	1.26771	1.25456	1.19986	1.17971	1.21153	1.21138	0.0494767	0.0387345	FALSE	FALSE	FALSE
UAUACACA	1.18096	1.16463	1.28838	1.31759	1.1231	1.42213	1.21132	1.28761	0.067228	0.151753	FALSE	FALSE	FALSE
UUUAGCUA	0.801764	1.2812	1.55039	2.09314	1.29005	1.79575	1.21112	1.72632	0.379201	0.406022	FALSE	FALSE	FALSE
GGUAAAUU	1.03892	1.05791	1.53314	1.43098	0.911321	1.20421	1.20999	1.18217	0.280015	0.260528	FALSE	FALSE	FALSE
UAUAGAAA	0.90464	1.58797	1.13234	1.36606	1.19573	1.06537	1.20832	1.20905	0.347943	0.150786	FALSE	FALSE	FALSE
GAAUAUGU	0.943683	1.39485	1.28535	1.38687	0.797607	1.17241	1.20796	1.11896	0.235328	0.298247	FALSE	FALSE	FALSE
UGACGAUA	0.841751	1.1471	1.63305	1.42553	1.43765	1.43557	1.2073	1.43292	0.399067	0.00648111	FALSE	FALSE	FALSE
AUAUGUGU	0.844917	1.24626	1.52672	1.88835	1.21339	1.39364	1.20597	1.49846	0.342682	0.349476	FALSE	FALSE	FALSE
UCUCUAUA	1.2963	1.29258	1.02443	1.29208	1.0951	1.26269	1.20443	1.21662	0.155901	0.106264	FALSE	FALSE	FALSE
UUUCUAUA	0.920952	1.00466	1.68651	1.63786	1.20029	1.33786	1.20404	1.392	0.41992	0.223752	FALSE	FALSE	FALSE
AUCUAUGU	1.00849	1.41102	1.18397	1.1312	0.557743	1.3141	1.20116	1.00101	0.201815	0.394628	FALSE	FALSE	FALSE
UUUACAUG	1.06441	1.01852	1.50659	1.43898	0.847634	0.923986	1.19651	1.0702	0.26952	0.321647	FALSE	FALSE	FALSE
GACUAUAU	0.897144	1.18476	1.50602	1.66222	1.715	1.15587	1.19598	1.51103	0.304595	0.308705	FALSE	FALSE	FALSE
AGUUCAUA	1.25641	1.44097	0.888325	1.28841	0.884956	1.06393	1.19524	1.0791	0.281357	0.202154	FALSE	FALSE	FALSE
UCUACAGA	0.994556	1.42896	1.16195	1.67626	2.31667	1.21132	1.19516	1.73475	0.2191	0.554993	FALSE	FALSE	FALSE
UGCAAGUA	0.915996	1.42476	1.23762	1.17936	1.20213	1.20258	1.19279	1.19469	0.257325	0.0132789	FALSE	FALSE	FALSE
UGUCCAGA	0.916742	1.13287	1.52439	1.869	1.00273	1.4891	1.19133	1.45361	0.308014	0.434223	FALSE	FALSE	FALSE
UCGACAUA	0.985433	1.28315	1.30374	1.31429	0.877193	0.712378	1.19077	0.967955	0.178127	0.311054	FALSE	FALSE	FALSE
UAUACGUA	0.979603	1.38889	1.20275	1.51875	1.84994	1.3102	1.19041	1.55963	0.204922	0.272181	FALSE	FALSE	FALSE
GAGUAUAU	1.24911	1.16046	1.16144	1.46982	1.11111	0.940955	1.19034	1.17396	0.050899	0.269976	FALSE	FALSE	FALSE
UGAACUUA	1.36161	0.932176	1.27226	1.39675	1.6444	1.20719	1.18868	1.41611	0.22659	0.219248	FALSE	FALSE	FALSE
UUUUGAUA	1.14155	0.815494	1.60858	1.27655	0.886685	1.24152	1.18854	1.13492	0.398625	0.215689	FALSE	FALSE	FALSE
UCCAUAUA	0.954479	1.12032	1.49083	1.42798	1.42041	0.883146	1.18854	1.24385	0.274605	0.312397	FALSE	FALSE	FALSE
UAGAUAUA	1.07767	1.32013	1.16667	1.0383	0.942902	1.11805	1.18815	1.03309	0.122653	0.0876921	FALSE	FALSE	FALSE
UGUCUACA	1.26984	1.37012	0.923226	1.41639	1.29088	2.21989	1.18773	1.64239	0.234489	0.504055	FALSE	FALSE	FALSE
AUCGAUGU	0.801425	1.18268	1.57729	1.20653	1.44608	1.04423	1.18713	1.23228	0.38795	0.202159	FALSE	FALSE	FALSE
AAAAUUUU	0.665336	0.877193	2.01613	2.57099	1.19705	1.36833	1.18622	1.71212	0.726487	0.748712	FALSE	FALSE	FALSE
CUAUAUAG	1.20067	1.33498	1.02273	1.36779	1.43291	1.21122	1.18613	1.33731	0.156636	0.113946	FALSE	FALSE	FALSE
CGAAAAUA	0.937155	1.13941	1.48148	1.56827	1.16302	1.7412	1.18602	1.49083	0.27514	0.296766	FALSE	FALSE	FALSE
CGUACACA	1.37014	0.910957	1.27389	1.58635	0.860409	1.19173	1.185	1.21283	0.242155	0.363428	FALSE	FALSE	FALSE
AGACAUGU	1.04822	1.00559	1.50104	1.79065	1.70013	1.01729	1.18495	1.50269	0.274569	0.422796	FALSE	FALSE	FALSE
UGCAUAAA	1.00271	0.921555	1.62907	1.04331	1.06687	1.07517	1.18445	1.06179	0.38719	0.0165253	FALSE	FALSE	FALSE
CCUAAAUA	1.21354	1.29199	1.04588	1.12127	0.820185	1.27301	1.1838	1.07149	0.125718	0.23048	FALSE	FALSE	FALSE
UGUCCAUC	0.906649	1.4821	1.16034	1.47429	1.48241	1.83235	1.18303	1.59635	0.288397	0.204426	FALSE	FALSE	FALSE
AUAGAUGG	0.892608	0.985065	1.67084	1.40696	0.888794	1.75818	1.18284	1.35131	0.425145	0.437357	FALSE	FALSE	FALSE
UUAAGAUA	0.818946	1.47261	1.2549	1.45648	1.24864	1.04469	1.18215	1.24994	0.33285	0.205899	FALSE	FALSE	FALSE
UAUCGAUA	0.878156	1.22288	1.44444	1.21931	1.38814	1.15445	1.18183	1.25397	0.285368	0.120639	FALSE	FALSE	FALSE
AUAAGUGU	1.00129	1.30862	1.23239	1.5475	1.00933	1.35459	1.18077	1.30381	0.160034	0.272655	FALSE	FALSE	FALSE
UCUAUAGA	0.986343	0.754775	1.80077	1.72712	1.17738	1.43523	1.18063	1.44658	0.549395	0.275046	FALSE	FALSE	FALSE
UCUGCAUA	0.741163	1.72535	1.07335	1.3325	1.03297	1.01543	1.17995	1.12697	0.500681	0.178211	FALSE	FALSE	FALSE
UCUAAAUG	0.883608	1.78156	0.873656	1.30554	0.876899	1.42789	1.17961	1.20344	0.521332	0.289338	FALSE	FALSE	FALSE
UGUAGGGA	0.655831	1.3756	1.50709	1.18923	0.942529	0.779459	1.17951	0.970405	0.458258	0.206301	FALSE	FALSE	FALSE
CGUAGAUU	0.791344	0.982906	1.7619	1.02807	1.04804	0.939618	1.17872	1.00524	0.514056	0.0577035	FALSE	FALSE	FALSE
UAUCAAUA	0.735971	1.28669	1.51042	1.35437	0.641026	1.39378	1.17769	1.12973	0.398563	0.423686	FALSE	FALSE	FALSE
UGAAGCUA	0.763359	1.22157	1.546	1.66147	1.80959	1.40851	1.17698	1.62652	0.393223	0.202816	FALSE	FALSE	FALSE
UGGUUAUA	0.997592	1.31279	1.21374	1.64058	0.895774	1.27083	1.1747	1.26906	0.161181	0.372407	FALSE	FALSE	FALSE
AGUAGAAA	0.731769	0.877193	1.91441	1.17171	1.28205	2.35032	1.17446	1.60136	0.644932	0.650957	FALSE	FALSE	FALSE
UUUACAAA	0.754243	1.49137	1.27451	1.37396	1.17296	1.2587	1.17337	1.26854	0.378826	0.100863	FALSE	FALSE	FALSE
CGUACUUA	0.908265	0.821217	1.79063	1.63661	1.31129	1.39194	1.17337	1.44661	0.536333	0.169413	FALSE	FALSE	FALSE
GGUUCAUA	1.06602	0.857143	1.58915	1.11355	1.15795	1.56894	1.17077	1.28015	0.377076	0.251082	FALSE	FALSE	FALSE
AUAGAUUU	1.01068	1.08889	1.40562	1.74521	1.62728	1.04053	1.1684	1.47101	0.209132	0.377441	FALSE	FALSE	FALSE
UGGAUAUA	1.00386	1.22757	1.26706	1.52236	1.11388	1.51947	1.16616	1.38524	0.141938	0.235006	FALSE	FALSE	TRUE
UGUAGGUC	1.13932	0.886525	1.47059	1.44638	0.890633	0.879121	1.16548	1.07204	0.292909	0.324234	FALSE	FALSE	FALSE
UAUAGACA	0.866189	0.974141	1.65598	1.20433	1.02353	0.802977	1.16544	1.01028	0.42824	0.201004	FALSE	FALSE	FALSE
UCUAGCUA	1.05634	0.96206	1.46945	1.5166	1.28548	1.02393	1.16262	1.27534	0.269875	0.246492	FALSE	FALSE	FALSE
GGUACAAA	0.93047	1.20513	1.35135	1.12238	1.37146	1.04213	1.16232	1.17866	0.213682	0.171727	FALSE	FALSE	FALSE
CGUAAGUA	0.955843	1.08349	1.44267	1.62475	0.869759	1.15741	1.16067	1.21731	0.252424	0.381042	FALSE	FALSE	FALSE
UGCAAAGA	1.32883	1.1396	1.01124	1.54931	1.09012	1.22457	1.15989	1.288	0.159765	0.236075	FALSE	FALSE	FALSE
AUUAGAUA	1.11383	0.892019	1.47198	1.48184	1.82533	1.26043	1.15928	1.52254	0.292642	0.284638	FALSE	FALSE	FALSE
AGAAGAUA	1.24959	0.910442	1.31148	1.07413	0.569437	1.48337	1.15717	1.04231	0.215902	0.457796	FALSE	FALSE	FALSE
GGUAUUUA	0.993377	0.916742	1.55993	1.883	0.990875	0.976816	1.15668	1.28356	0.35132	0.519173	FALSE	FALSE	FALSE
CUAGAUGU	0.921805	1.15097	1.39485	1.24993	0.921925	1.15919	1.15588	1.11035	0.23656	0.169368	FALSE	FALSE	FALSE
CGUAAAUC	1.07143	1.20604	1.18174	1.90718	0.827231	1.45788	1.15307	1.39743	0.0717421	0.542508	FALSE	FALSE	FALSE
UCUAAAUU	1.04265	1.16137	1.25502	1.55758	1.65269	1.03088	1.15301	1.41372	0.106429	0.334941	FALSE	FALSE	FALSE
UGUGGCUA	1.13549	1.00314	1.31658	1.32566	1.44995	1.37276	1.15174	1.38279	0.157348	0.0627465	FALSE	FALSE	FALSE
UCUACAUU	1.11111	1.38122	0.962815	1.55718	0.976971	1.22596	1.15171	1.25337	0.212135	0.291073	FALSE	FALSE	FALSE
UGUCGAAA	0.928641	0.957481	1.56863	1.64381	1.48851	1.33625	1.15158	1.48952	0.361459	0.153783	FALSE	FALSE	FALSE
UGUAGCGA	0.897112	0.947949	1.60772	1.53648	0.980392	1.36299	1.15093	1.29329	0.396408	0.28452	FALSE	FALSE	FALSE
AAGUUUAG	1.11286	0.922471	1.41093	1.71384	1.68721	1.3117	1.14876	1.57092	0.246202	0.224881	FALSE	FALSE	FALSE
UUUGAAUA	0.722632	1.0759	1.64609	1.12663	1.15811	0.819936	1.14821	1.03489	0.465956	0.186822	FALSE	FALSE	FALSE
AUACAUUU	0.855513	1.3644	1.22265	1.66928	1.3722	0.902975	1.14752	1.31482	0.26263	0.386361	FALSE	FALSE	FALSE
UGUGGUUA	1.02531	0.981997	1.43166	1.13886	1.29175	1.30062	1.14632	1.24375	0.248057	0.0909405	FALSE	FALSE	FALSE
CGAAUAUA	1.25233	1.05402	1.12263	1.03799	1.03697	0.942009	1.14299	1.00566	0.100713	0.0551228	FALSE	FALSE	FALSE
UGCAAAUC	0.86072	1.28648	1.27758	1.24905	1.33073	0.802578	1.1416	1.12745	0.243286	0.284299	FALSE	FALSE	FALSE
UUUAUCUA	0.655069	1.34921	1.42003	1.3107	1.15585	0.895647	1.14143	1.12073	0.422691	0.209744	FALSE	FALSE	FALSE
UGUUCCUA	1.23874	0.928442	1.25549	1.18422	1.02699	1.37708	1.14089	1.19609	0.184177	0.175349	FALSE	FALSE	FALSE
AGUACGUA	1.28205	1.01177	1.12745	1.48157	0.896234	1.05696	1.14043	1.14492	0.135605	0.302417	FALSE	FALSE	FALSE
AUAUGCAU	1.28665	1.17806	0.955414	1.43324	1.41098	1.6446	1.14004	1.49628	0.168861	0.128938	FALSE	FALSE	FALSE
UGUCGAUU	1.22292	1.53729	0.659631	1.12099	1.05594	0.830353	1.13995	1.00243	0.444674	0.152528	FALSE	FALSE	FALSE
UUUCCAUA	1.16773	1.05413	1.1955	1.5984	1.35744	1.50945	1.13912	1.48843	0.0749005	0.121849	FALSE	FALSE	FALSE
UGUUCACA	0.854392	1.04954	1.5015	1.40398	1.17624	1.45653	1.13514	1.34558	0.33194	0.148993	FALSE	FALSE	FALSE
UAUAGGUA	1.11665	0.749712	1.53846	1.41912	0.925926	1.09247	1.13494	1.14584	0.394693	0.250893	FALSE	FALSE	FALSE
UGGAUAUC	1.08471	1.12712	1.19048	1.56393	0.979868	0.849443	1.1341	1.13108	0.053227	0.380486	FALSE	FALSE	FALSE
UGUGCAUC	0.971817	0.814091	1.61527	1.40116	1.06396	1.34261	1.13373	1.26924	0.424421	0.180174	FALSE	FALSE	FALSE
UAGAGAUA	0.829016	0.898079	1.6731	1.30617	1.07675	1.35193	1.1334	1.24495	0.46867	0.14745	FALSE	FALSE	FALSE
AGUAGAUU	0.953232	1.15942	1.28617	1.46237	0.863874	0.923012	1.13294	1.08309	0.168043	0.3298	FALSE	FALSE	FALSE
UGGACAUU	1.19229	1.23223	0.970464	1.37637	1.56082	1.05061	1.13166	1.32927	0.141021	0.258346	FALSE	FALSE	FALSE
AUAAAUGA	0.69287	1.21107	1.48953	1.29321	1.45567	1.28796	1.13116	1.34561	0.404299	0.0953458	FALSE	FALSE	FALSE
CGUAAUUA	0.90379	0.95967	1.52346	1.40998	1.09884	1.43328	1.12897	1.31403	0.342777	0.186726	FALSE	FALSE	FALSE
UUCACAUA	1.04946	1.00638	1.32774	1.22866	0.997534	1.12426	1.12786	1.11682	0.174437	0.115743	FALSE	FALSE	FALSE
CGUACAAA	1.17179	1.28094	0.9299	1.55332	0.836273	0.868214	1.12754	1.08594	0.179655	0.405082	FALSE	FALSE	FALSE
UAUGCAUA	0.901782	1.17504	1.30522	1.47366	1.77112	0.753199	1.12735	1.33266	0.205905	0.523403	FALSE	FALSE	FALSE
UGAACCUA	0.980392	0.994796	1.40665	1.15135	0.660218	0.870079	1.12728	0.893881	0.242049	0.246427	FALSE	FALSE	FALSE
AGUAGCUA	0.642479	1.1511	1.58353	1.4533	1.28205	1.22702	1.1257	1.32079	0.47104	0.118009	FALSE	FALSE	FALSE
UGUGCACA	1.18634	1.08765	1.09649	1.33296	1.51576	1.02679	1.1235	1.29183	0.0546065	0.247061	FALSE	FALSE	FALSE
GCUAGAUA	0.805351	1.19048	1.37411	1.69934	1.07429	1.22472	1.12331	1.33278	0.290269	0.326235	FALSE	FALSE	FALSE
UGAAUUUA	0.873656	1.374	1.11643	1.55909	1.07264	1.11059	1.12136	1.24744	0.25021	0.270565	FALSE	FALSE	FALSE
GGUAGAUA	0.796857	1.11393	1.45228	1.57827	1.57612	0.857724	1.12102	1.33737	0.32777	0.41539	FALSE	FALSE	TRUE
ACAUUGAU	1.06696	1.59681	0.69735	0.997231	0.833848	1.18519	1.12037	1.00542	0.452101	0.175812	FALSE	FALSE	FALSE
AGGAUAUA	0.995954	1.30719	1.05152	2.0298	1.47334	1.28472	1.11822	1.59595	0.165992	0.387375	FALSE	FALSE	FALSE
UGCAGAUU	1.32637	1.04463	0.975403	1.22559	1.48587	1.41979	1.11547	1.37708	0.185895	0.135294	FALSE	FALSE	FALSE
CGAACAUA	0.820008	1.18881	1.33615	1.21499	1.30896	1.12507	1.11499	1.21634	0.26587	0.0919498	FALSE	FALSE	FALSE
CGUAUUUA	1.09152	0.991473	1.25926	1.42333	1.02912	1.16484	1.11408	1.20576	0.135311	0.200267	FALSE	FALSE	FALSE
AUAAAGGU	0.923329	1.58237	0.829384	1.43819	1.16616	1.1421	1.11169	1.24882	0.410316	0.16444	FALSE	FALSE	FALSE
UGUAGGCA	0.848485	0.931205	1.55155	1.00427	0.863309	0.886625	1.11041	0.918068	0.384269	0.075557	FALSE	FALSE	FALSE
UUUAGAAA	0.818139	0.914551	1.59817	1.35893	1.75245	1.03902	1.11029	1.38347	0.425262	0.35735	FALSE	FALSE	FALSE
UGCAGCUA	0.748792	1.23512	1.346	2.05402	1.29597	1.8419	1.10997	1.73063	0.317665	0.391079	FALSE	FALSE	FALSE
UCUAUUUA	0.943572	1.01156	1.37255	1.58953	1.19486	1.42983	1.10923	1.40474	0.230563	0.198528	FALSE	FALSE	FALSE
UGCACAUC	0.850592	1.19158	1.28514	1.43838	1.08272	1.35673	1.1091	1.29261	0.228714	0.186299	FALSE	FALSE	FALSE
UGCUCAUA	0.947603	1.57025	0.809419	1.23694	1.12621	0.913603	1.10909	1.09225	0.405307	0.164321	FALSE	FALSE	FALSE
GGAAGAUA	0.839527	1.11542	1.37104	2.11242	3.30894	2.20043	1.10866	2.5406	0.26582	0.666861	FALSE	FALSE	FALSE
UCUACAAA	0.774083	1.39706	1.14943	1.02266	0.88327	1.22918	1.10686	1.04504	0.313662	0.174039	FALSE	FALSE	FALSE
ACACACAC	1.23591	0.726496	1.35593	1.20572	1.347	0.853801	1.10611	1.13551	0.334191	0.253987	FALSE	FALSE	FALSE
AUAUUGAG	0.749754	1.23404	1.3302	1.20055	1.39033	1.04116	1.10467	1.21068	0.311101	0.174805	FALSE	FALSE	FALSE
AGUAAUUA	0.991792	1.53543	0.783828	1.75523	1.2358	1.18116	1.10368	1.39073	0.388094	0.316846	FALSE	FALSE	FALSE
UGUGGAUU	1.00091	0.843418	1.46465	1.41707	1.04167	1.3114	1.10299	1.25671	0.32295	0.193584	FALSE	FALSE	FALSE
UGGAGAUC	1.00911	1.00236	1.29683	1.89944	1.08861	1.31621	1.10277	1.43475	0.168097	0.418212	FALSE	FALSE	FALSE
CGGAAAUA	0.727273	1.23698	1.34328	1.02779	1.20504	1.35625	1.10251	1.19636	0.329285	0.164403	FALSE	FALSE	FALSE
UGGGAAUA	0.856435	0.752773	1.69753	1.43218	1.29234	0.963923	1.10225	1.22948	0.518131	0.240374	FALSE	FALSE	FALSE
UGAAGAUU	1.09058	0.880445	1.33001	1.10887	1.08818	0.798228	1.10035	0.998424	0.224941	0.173684	FALSE	FALSE	FALSE
UCCACAUA	0.931405	0.929512	1.43805	1.17371	0.782875	1.05382	1.09966	1.00347	0.293061	0.200224	FALSE	FALSE	FALSE
AGUACAUC	0.941822	1.29741	1.05541	1.50686	1.12943	1.15869	1.09821	1.26499	0.181615	0.209976	FALSE	FALSE	FALSE
AUAGAUGA	0.923393	0.833333	1.53739	1.19606	0.994488	0.970332	1.09804	1.05363	0.383143	0.12394	FALSE	FALSE	FALSE
UGUGGAUC	0.991908	1.04264	1.25698	1.3355	1.10692	0.896057	1.09718	1.11283	0.140702	0.219782	FALSE	FALSE	FALSE
AUAAACGU	1.28488	0.560429	1.44404	1.67472	1.28607	1.19096	1.09645	1.38392	0.47098	0.256292	FALSE	FALSE	FALSE
CGCAGAUA	1.08593	1.04404	1.15894	1.36087	1.26044	1.30106	1.0963	1.30745	0.0581486	0.0505207	FALSE	FALSE	FALSE
UCUACACA	0.828924	0.979681	1.47754	1.00003	1.43756	0.744263	1.09538	1.06061	0.339435	0.350595	FALSE	FALSE	FALSE
UGCACGUA	0.907591	0.91954	1.45673	1.37544	0.856327	1.14716	1.09462	1.12631	0.313651	0.260181	FALSE	FALSE	FALSE
UCAACAUA	0.99699	0.865497	1.42045	1.38969	1.06071	1.28598	1.09431	1.24546	0.289997	0.16819	FALSE	FALSE	FALSE
UCUAGGUA	0.734824	0.852651	1.69492	1.25062	0.876483	1.05572	1.09413	1.06094	0.52362	0.187124	FALSE	FALSE	FALSE
GGUAGAUC	1.07436	1.15138	1.05422	1.20189	1.19506	1.16836	1.09332	1.18844	0.0512805	0.0177155	FALSE	FALSE	FALSE
CGUAAAAA	0.727069	1.34628	1.20643	1.56012	0.918411	0.815977	1.09326	1.09817	0.32475	0.403327	FALSE	FALSE	FALSE
CGUCGAUA	0.668836	1.38702	1.22222	1.30445	1.73248	1.04398	1.09269	1.36031	0.376207	0.347631	FALSE	FALSE	FALSE
UUUCGAUA	1.02627	1.30385	0.946143	1.14446	1.74509	0.773235	1.09209	1.22093	0.187719	0.490417	FALSE	FALSE	FALSE
UCUUAAUA	0.769016	1.00849	1.49701	1.35793	1.05574	1.32675	1.0915	1.24681	0.371027	0.166204	FALSE	FALSE	FALSE
AUAAAUGG	0.951701	0.875682	1.44535	1.3403	1.28153	1.08833	1.09091	1.23672	0.309296	0.131825	FALSE	FALSE	FALSE
CGUUUAUA	0.971079	1.14293	1.15327	1.45759	0.848438	0.880369	1.08909	1.06213	0.102335	0.34285	FALSE	FALSE	FALSE
AUACAUGU	0.960498	1.0976	1.20773	1.3782	0.847596	1.00894	1.08861	1.07824	0.123861	0.272008	FALSE	FALSE	FALSE
UCUCAAUA	0.84507	0.946502	1.47213	1.98079	0.591716	0.910931	1.0879	1.16115	0.336598	0.727558	FALSE	FALSE	FALSE
UAUAAUUA	0.844558	1.42022	0.997151	1.30978	1.55352	0.996834	1.08731	1.28671	0.298232	0.27906	FALSE	FALSE	FALSE
UUUAAAUG	1.15165	1.23113	0.872274	1.14802	1.11336	0.825959	1.08502	1.02911	0.188477	0.176789	FALSE	FALSE	FALSE
UCGAGAUA	0.457875	0.819985	1.973	1.24332	1.35187	1.02808	1.08362	1.20776	0.79122	0.164799	FALSE	FALSE	FALSE
UGUGCAAA	1.00497	0.898551	1.34719	1.36903	0.863039	1.04189	1.08357	1.09132	0.23442	0.256594	FALSE	FALSE	FALSE
AUAAAUCU	1.10992	1.00871	1.13095	1.19514	0.681169	1.03013	1.08319	0.968812	0.0653554	0.262414	FALSE	FALSE	FALSE
CGUAUCUA	1.10246	1.30511	0.84122	1.3584	1.11616	1.24124	1.08293	1.2386	0.232563	0.121144	FALSE	FALSE	FALSE
UUUAAAGA	0.922953	1.1811	1.14428	1.25334	1.01535	0.884244	1.08278	1.05098	0.139631	0.187109	FALSE	FALSE	FALSE
UGAAGAAA	1.14866	1.20022	0.89717	1.40967	1.77684	1.04855	1.08202	1.41169	0.162144	0.36415	FALSE	FALSE	FALSE
AUAGAUAU	1.03328	1.02837	1.17899	1.70525	1.51022	1.44677	1.08021	1.55408	0.0855802	0.134705	FALSE	FALSE	FALSE
CUAAAUGU	0.575094	1.70039	0.962815	1.29771	0.668003	1.24239	1.07943	1.06937	0.571642	0.348692	FALSE	FALSE	FALSE
AGCAGAUA	1.04488	1.03616	1.1534	1.21763	1.05868	1.62037	1.07815	1.29889	0.0653204	0.289529	FALSE	FALSE	FALSE
UGUAGCCA	1.35887	0.583333	1.29108	1.7885	2.23521	1.22215	1.07776	1.74862	0.429528	0.507706	FALSE	FALSE	FALSE
UUUUCCCC	0.748848	0.88518	1.59722	1.30637	2.23917	0.940623	1.07708	1.49539	0.455582	0.66959	FALSE	FALSE	FALSE
UGUCGCUA	0.693091	1.28806	1.24481	1.59407	1.03227	1.21744	1.07532	1.28126	0.331726	0.286281	FALSE	FALSE	FALSE
UGCAGAAA	0.939936	1.05655	1.22768	1.34749	0.971311	1.66007	1.07472	1.32629	0.14473	0.34487	FALSE	FALSE	FALSE
UGAACAUC	0.921376	1.09111	1.20968	1.18054	0.887929	1.13897	1.07405	1.06915	0.144905	0.15831	FALSE	FALSE	FALSE
CGUACAUG	1.08179	1.23703	0.90312	1.54835	1.27119	1.41652	1.07398	1.41202	0.167093	0.138637	FALSE	FALSE	FALSE
UCUAAAGA	0.696423	1.16233	1.35952	1.25765	1.47634	1.48307	1.07276	1.40569	0.340501	0.128252	FALSE	FALSE	FALSE
CCCCCCCC	0.826446	0.804094	1.5873	1.76127	0.801603	0.652108	1.07261	1.07166	0.445873	0.60188	FALSE	FALSE	FALSE
CAUAGAUA	1.04755	1.07254	1.09705	1.29605	0.891199	1.22419	1.07238	1.13715	0.0247477	0.216005	FALSE	FALSE	FALSE
UGGUCAUA	0.932018	1.06532	1.21951	1.5825	1.62186	1.57288	1.07228	1.59242	0.143874	0.0259494	FALSE	FALSE	FALSE
UUUACUUA	1.12667	1.02768	1.06195	1.19265	1.00951	0.690401	1.0721	0.96419	0.0502715	0.254176	FALSE	FALSE	FALSE
GGUAUAGA	1.16279	0.813609	1.2385	1.09833	0.743782	0.949856	1.07163	0.930657	0.226639	0.178053	FALSE	FALSE	FALSE
AUAGAUGU	0.959325	1.15115	1.10193	1.78565	1.33814	1.23043	1.0708	1.45141	0.0996294	0.294433	FALSE	FALSE	FALSE
AAAUUUAG	0.819672	1.1011	1.28726	1.79272	1.51789	0.973314	1.06935	1.42797	0.235407	0.417036	FALSE	FALSE	FALSE
EMPUY	0.878152	1.00031	1.3291	1.66702	1.4555	1.23621	1.06919	1.45291	0.233232	0.215415	FALSE	FALSE	FALSE
UGGACAAA	0.859237	1.05092	1.2949	1.39217	0.806109	1.4482	1.06835	1.2155	0.218356	0.355643	FALSE	FALSE	FALSE
AGUAAAAA	0.808458	1.22272	1.17284	1.35903	0.593723	1.61212	1.06801	1.18829	0.226156	0.530231	FALSE	FALSE	FALSE
CCCCUUUU	1.00592	1.0975	1.0989	1.19444	0.923329	1.3595	1.06744	1.15909	0.0532841	0.220223	FALSE	FALSE	FALSE
UGAAUAUC	1.08666	0.941253	1.17253	1.63724	1.25698	1.10258	1.06681	1.33227	0.116909	0.275164	FALSE	FALSE	FALSE
UGUCACUA	1.06196	1.14261	0.993377	1.57978	1.39667	1.02499	1.06598	1.33382	0.0746954	0.282686	FALSE	FALSE	FALSE
UGCAGGUA	1.14087	1.06696	0.990099	1.16126	0.547997	1.40993	1.06598	1.03973	0.0753918	0.443631	FALSE	FALSE	FALSE
AUACAUGC	0.973428	1.06589	1.15681	1.30429	1.65733	1.24154	1.06538	1.40106	0.0916932	0.224147	FALSE	FALSE	FALSE
AUAAAUUU	1.08634	1.08696	1.02249	1.57383	1.39731	0.753623	1.06526	1.24159	0.0370388	0.431709	FALSE	FALSE	FALSE
UCUGAAUA	0.648567	0.932401	1.61142	1.28777	1.14021	1.14218	1.06413	1.19006	0.494757	0.0846308	FALSE	FALSE	FALSE
UGCAGUUA	0.671259	1.00218	1.51515	1.35201	1.40574	0.990288	1.06286	1.24934	0.425206	0.225953	FALSE	FALSE	FALSE
UGGAUACA	0.726106	1.3834	1.07731	1.2995	1.4539	1.45951	1.06227	1.4043	0.328905	0.0908088	FALSE	FALSE	FALSE
CGGAUAUA	1.07095	0.906298	1.20773	1.39108	0.96784	1.1201	1.06166	1.15967	0.15093	0.214374	FALSE	FALSE	FALSE
UGUGCCUA	0.631579	1.0607	1.48402	1.4987	1.00464	0.937746	1.05877	1.14703	0.426223	0.306388	FALSE	FALSE	FALSE
AGGAAAUA	0.475105	0.989871	1.71082	1.13914	1.39785	0.753149	1.0586	1.09671	0.620716	0.324438	FALSE	FALSE	FALSE
GGUACUUA	0.878735	1.08161	1.20275	1.45041	1.95142	0.993308	1.05437	1.46505	0.163717	0.479224	FALSE	FALSE	FALSE
UGGAUAUU	0.925926	1.10063	1.13438	1.64107	0.856583	1.36418	1.05365	1.28728	0.111888	0.397858	FALSE	FALSE	FALSE
AGUAAAUC	0.947345	0.939955	1.27341	1.11877	0.994415	1.16064	1.05357	1.09127	0.190422	0.0864565	FALSE	FALSE	FALSE
UUUACGUA	0.668612	1.17102	1.31265	1.6886	1.14087	1.29933	1.05076	1.37627	0.338443	0.281851	FALSE	FALSE	FALSE
UAGACAUA	0.91854	0.827722	1.40429	1.29916	1.13992	0.943608	1.05018	1.12756	0.310007	0.178097	FALSE	FALSE	FALSE
UGUUUACA	1.00825	0.937155	1.2037	1.11626	1.04111	2.06675	1.0497	1.40804	0.138025	0.571696	FALSE	FALSE	FALSE
UGGACAUC	0.861772	1.51158	0.771605	1.26864	1.73172	1.42761	1.04832	1.47599	0.403722	0.235303	FALSE	FALSE	FALSE
UCUAGAUU	0.990226	1.06693	1.08434	1.4004	1.02392	1.25127	1.04716	1.22519	0.0500713	0.189589	FALSE	FALSE	FALSE
CGUACGUA	0.951164	1.02814	1.16063	1.46259	1.08371	1.54561	1.04664	1.36397	0.105953	0.246237	FALSE	FALSE	FALSE
UCUCCAUA	0.700815	1.18564	1.25285	0.943267	0.986051	1.39512	1.04643	1.10815	0.301194	0.249448	FALSE	FALSE	FALSE
UGGAGAUU	0.658712	1.16651	1.31363	2.30275	1.0307	1.13982	1.04628	1.49109	0.343612	0.705031	FALSE	FALSE	FALSE
UGUUGAAA	0.855263	1.1469	1.13489	1.32647	0.961745	1.01894	1.04568	1.10238	0.165019	0.196158	FALSE	FALSE	FALSE
UUUAAUUA	1.07598	1.10682	0.95339	1.56351	0.975434	1.30719	1.0454	1.28204	0.0811584	0.294844	FALSE	FALSE	FALSE
GGGAUAUA	1.0042	1.10754	1.02339	1.80895	1.4902	1.49037	1.04504	1.59651	0.0549676	0.183984	FALSE	FALSE	FALSE
AUAGACGU	0.571429	0.952381	1.60875	1.39788	1.55827	1.13093	1.04419	1.36236	0.52472	0.215872	FALSE	FALSE	FALSE
CGUACAUC	0.782341	1.15371	1.19389	2.25268	0.843772	1.3002	1.04331	1.46555	0.226899	0.718862	FALSE	FALSE	FALSE
GGUACAUU	0.878788	0.969305	1.27674	1.46114	1.30452	0.967619	1.04161	1.24443	0.208598	0.25219	FALSE	FALSE	FALSE
UGAAAGUA	0.858545	1.19281	1.06778	1.62167	0.945274	1.38015	1.03971	1.3157	0.168891	0.342771	FALSE	FALSE	FALSE
UCUAACUA	1.06504	0.982981	1.0661	1.15266	1.23384	0.716475	1.03804	1.03432	0.0476837	0.278243	FALSE	FALSE	FALSE
GAAUUUAC	0.696815	0.952381	1.46465	1.6096	1.02728	0.677267	1.03795	1.10471	0.391002	0.470963	FALSE	FALSE	FALSE
UUUGCAUA	1.04308	1.01661	1.04618	2.01078	1.29176	1.28317	1.03529	1.52857	0.0162514	0.41763	FALSE	FALSE	FALSE
CGUCCAUA	0.843727	0.980392	1.27572	1.38333	1.16903	0.905094	1.03328	1.15248	0.220799	0.239545	FALSE	FALSE	FALSE
GGUAGUUA	0.705248	1.16279	1.22873	1.46723	0.85266	1.04399	1.03226	1.12129	0.285111	0.314495	FALSE	FALSE	FALSE
UUUACAUC	0.79955	1.1885	1.10522	1.24731	1.82452	0.893215	1.03109	1.32168	0.204798	0.470085	FALSE	FALSE	FALSE
CGUGCAUA	0.850592	0.947306	1.29032	1.40557	2.5346	0.792478	1.02941	1.57755	0.231076	0.883701	FALSE	FALSE	FALSE
UCUAGAUG	0.860902	0.863497	1.3587	1.32941	1.22237	0.932994	1.0277	1.16159	0.286655	0.205076	FALSE	FALSE	FALSE
UGUGGGUA	0.981953	1.28205	0.81826	1.20999	0.799186	1.93653	1.02742	1.31524	0.235215	0.575931	FALSE	FALSE	FALSE
UCUUCAUA	0.701853	1.28112	1.09923	1.37121	1.30529	0.894594	1.0274	1.19036	0.296239	0.258256	FALSE	FALSE	FALSE
CGUUAAUA	0.956072	1.26793	0.857843	1.56721	1.17216	1.38498	1.02728	1.37479	0.214119	0.197723	FALSE	FALSE	FALSE
UCGAUAUA	1.02369	0.828335	1.22951	1.19147	1.20154	1.10052	1.02718	1.16451	0.200609	0.0556423	FALSE	FALSE	FALSE
AAAUUGCU	0.809822	1.06242	1.2037	1.10994	1.81531	1.32674	1.02531	1.41733	0.199545	0.361306	FALSE	FALSE	FALSE
UGCUGAUA	0.747615	0.955795	1.37195	1.11034	1.01449	1.15174	1.02512	1.09219	0.317889	0.0704014	FALSE	FALSE	FALSE
UGUUGAUG	0.528202	1.16851	1.37492	1.11795	0.766152	1.26607	1.02388	1.05006	0.441498	0.25678	FALSE	FALSE	FALSE
UUUAGUUA	0.95192	0.973161	1.14504	1.31637	1.38649	1.03415	1.02337	1.24567	0.105899	0.186509	FALSE	FALSE	FALSE
UGUGAACA	1.16235	0.828729	1.07731	1.27669	1.44291	1.07506	1.0228	1.26489	0.173365	0.184209	FALSE	FALSE	FALSE
AAGUUGAU	0.699816	1.41993	0.94697	1.46285	0.954806	1.3209	1.02224	1.24619	0.365908	0.262133	FALSE	FALSE	FALSE
UGUUAACA	0.92827	0.940337	1.19048	1.21736	0.847203	0.866092	1.01969	0.976884	0.148024	0.20847	FALSE	FALSE	FALSE
UUUAGAGA	0.988701	0.83468	1.23131	1.28012	1.18048	0.843738	1.01823	1.10145	0.199958	0.228675	FALSE	FALSE	FALSE
UUAACAUA	0.940119	0.719055	1.39194	1.2064	0.982268	0.95535	1.01704	1.04801	0.342975	0.137831	FALSE	FALSE	FALSE
GGUGCAUA	0.843736	0.807899	1.39762	1.15821	1.29914	1.13155	1.01642	1.1963	0.330619	0.0900547	FALSE	FALSE	FALSE
AUAAUUGU	1.04996	0.910747	1.0878	1.44254	0.818421	1.69041	1.01617	1.31712	0.0932392	0.449317	FALSE	FALSE	FALSE
UGCGGAUA	0.893471	0.991609	1.15668	1.89027	1.4735	1.19493	1.01392	1.51956	0.133014	0.34995	FALSE	FALSE	FALSE
UGGUGAUA	0.88628	0.856215	1.29765	1.59054	1.0457	1.27978	1.01338	1.30534	0.246641	0.273319	FALSE	FALSE	FALSE
UCUAUCUA	0.979217	1.11202	0.948509	1.61283	1.55256	1.01542	1.01325	1.3936	0.0869027	0.328898	FALSE	FALSE	FALSE
UGAAAAGA	0.906693	1.50435	0.625	0.962353	0.785574	0.863558	1.01202	0.870495	0.449039	0.0885935	FALSE	FALSE	FALSE
GGUAUAUC	0.822894	1.28788	0.923695	1.44235	0.921569	0.975077	1.01149	1.113	0.244609	0.286481	FALSE	FALSE	FALSE
AUAGGUGU	0.965495	0.857977	1.20925	1.40474	1.37153	1.49034	1.01091	1.4222	0.179987	0.0613028	FALSE	FALSE	FALSE
GGUAUAUU	0.973136	0.721154	1.33506	1.43778	1.22008	1.34576	1.00978	1.33454	0.308587	0.109281	FALSE	FALSE	FALSE
UUUAGGUA	0.895733	1.18785	0.945626	1.49169	0.915283	0.882847	1.00974	1.09661	0.156256	0.342537	FALSE	FALSE	FALSE
UAUAACUA	0.819672	0.952381	1.2549	1.40857	0.9942	1.20301	1.00899	1.20193	0.223068	0.207186	FALSE	FALSE	FALSE
AAAGUUGU	0.469484	1.5129	1.04167	1.30352	0.708681	0.727934	1.00802	0.91338	0.52252	0.338012	FALSE	FALSE	FALSE
GGUAAUUA	0.792122	0.941395	1.28488	1.43776	1.33662	1.30432	1.00613	1.35957	0.252675	0.0696204	FALSE	FALSE	FALSE
UGUGGACA	0.859599	0.72904	1.42576	1.37286	0.890585	0.823242	1.0048	1.0289	0.370362	0.29978	FALSE	FALSE	FALSE
UGGAGCUA	0.797619	0.804885	1.41114	1.6137	1.68861	1.42434	1.00455	1.57555	0.352136	0.136202	FALSE	FALSE	FALSE
CCUAGAUA	0.665078	1.01914	1.32371	1.41931	1.86667	1.441	1.00264	1.57566	0.329624	0.252253	FALSE	FALSE	FALSE
CGGAUGAU	1.37183	0.731822	0.902527	1.84181	1.12907	1.4953	1.00206	1.48873	0.331408	0.356419	FALSE	FALSE	FALSE
UUUCAAUA	0.924214	0.973783	1.10742	1.22939	1.99893	1.51515	1.00181	1.58116	0.0947629	0.388994	FALSE	FALSE	FALSE
UGGGUAUA	0.840015	1.18258	0.982456	1.46772	1.50961	1.23435	1.00168	1.40389	0.172091	0.148317	FALSE	FALSE	FALSE
UCUAGUUA	0.938478	1.25078	0.811594	1.28684	0.836172	1.18866	1.00028	1.10389	0.226023	0.236993	FALSE	FALSE	FALSE
UAUAAACA	0.693374	1.07577	1.23153	1.30424	1.3154	0.997752	1.00022	1.20579	0.276916	0.180257	FALSE	FALSE	FALSE
UGGCGAUA	0.829493	1.15071	1.01317	1.36084	1.63009	1.83908	0.99779	1.61	0.161158	0.239755	FALSE	FALSE	FALSE
AGGACAUA	1.16959	0.715631	1.10803	1.23329	1.25267	1.28999	0.997752	1.25865	0.246255	0.0288177	FALSE	FALSE	FALSE
UGCACCUA	0.636414	1.0697	1.28676	1.25462	1.45914	1.1305	0.997627	1.28142	0.331112	0.165954	FALSE	FALSE	FALSE
UCUACGUA	0.793032	1.09838	1.09838	1.33145	1.27379	1.32343	0.996595	1.30956	0.176291	0.0312352	FALSE	FALSE	FALSE
UGGAGAAA	0.795322	0.690846	1.4919	1.18144	1.49149	1.39822	0.99269	1.35705	0.435474	0.15907	FALSE	FALSE	FALSE
AUAAAAGU	1.07422	0.847124	1.05556	1.56622	1.73234	0.863529	0.992299	1.38737	0.126072	0.461197	FALSE	FALSE	FALSE
UGCAUUUA	1.05905	0.88853	1.02881	1.33344	0.874806	1.43357	0.992129	1.21394	0.0909848	0.297936	FALSE	FALSE	FALSE
UGAACACA	0.862999	0.959102	1.15274	1.47821	1.53675	1.23909	0.991613	1.41802	0.14758	0.157694	FALSE	FALSE	FALSE
UGACCAUA	0.860289	1.32871	0.785153	1.56725	1.3794	0.741599	0.991385	1.22942	0.294539	0.432776	FALSE	FALSE	FALSE
UCUACAUC	1.00106	1.15567	0.814664	1.52961	0.866378	1.19787	0.990465	1.19796	0.170748	0.331618	FALSE	FALSE	FALSE
UGCCGAUA	0.764147	0.873362	1.33333	1.35115	2.31796	1.31783	0.990281	1.66231	0.302069	0.568049	FALSE	FALSE	FALSE
GAAGUUAU	0.653837	0.804704	1.51144	1.46567	1.36242	1.38696	0.989993	1.40502	0.457842	0.0539446	FALSE	FALSE	FALSE
CGUAAACA	1.00123	1.27619	0.686813	1.17466	1.52605	1.7301	0.988079	1.47694	0.294909	0.28096	FALSE	FALSE	FALSE
CGCAAAUA	0.969388	1.09034	0.903955	1.15711	2.4859	1.01363	0.987895	1.55221	0.0945622	0.811777	FALSE	FALSE	FALSE
UGCAAAAA	0.811771	0.916272	1.23457	1.05878	1.18008	1.39665	0.987537	1.21183	0.220224	0.17116	FALSE	FALSE	FALSE
CGGACAUA	0.977242	1.06383	0.921053	1.58009	0.999843	0.877193	0.987375	1.15237	0.0719259	0.375453	FALSE	FALSE	FALSE
UGCUAAUA	0.742645	1.31883	0.896057	1.59058	1.31385	1.34606	0.985843	1.41683	0.2984	0.151333	FALSE	FALSE	FALSE
UGGAAUUA	0.943763	0.87657	1.1356	1.22964	1.35358	1.3203	0.985312	1.30117	0.134423	0.0641476	FALSE	FALSE	FALSE
AUAGAGGU	0.783546	1.02496	1.14548	1.342	1.41441	1.57368	0.984659	1.44336	0.184299	0.118519	FALSE	FALSE	FALSE
GAUAGAUA	1.17158	0.789355	0.987654	1.2501	1.49226	2.24338	0.982863	1.66191	0.191157	0.517915	FALSE	FALSE	FALSE
UGAUCAUA	1.19458	0.841477	0.906555	1.2655	1.26691	1.15942	0.98087	1.23061	0.187916	0.0616571	FALSE	FALSE	FALSE
AGAGAUGU	1.09569	0.878004	0.966744	1.57991	0.95511	1.21677	0.980146	1.25059	0.10946	0.313769	FALSE	FALSE	FALSE
UUUUAAAA	0.779925	1.02754	1.12994	1.55104	1.49874	1.50192	0.979136	1.51723	0.179959	0.0293235	FALSE	FALSE	FALSE
UGGAAAUA	0.656484	0.984991	1.28889	1.38056	1.15326	1.3328	0.976788	1.28887	0.316282	0.119848	FALSE	FALSE	TRUE
UGAAUCUA	0.686144	1.06838	1.17548	1.59413	1.29108	1.13064	0.976668	1.33862	0.257237	0.235372	FALSE	FALSE	FALSE
UGUGCUUA	1.08516	1.10316	0.7414	1.248	1.33823	0.808447	0.976572	1.13156	0.203864	0.283439	FALSE	FALSE	FALSE
UGCGUAUA	0.961803	1.09573	0.869963	1.42872	0.968456	1.00368	0.975833	1.13362	0.113537	0.256171	FALSE	FALSE	FALSE
AUAGUCAU	0.925135	0.970201	1.03199	1.70259	1.51788	1.27679	0.975776	1.49909	0.053646	0.213523	FALSE	FALSE	FALSE
UGUCCGUA	0.929752	0.947603	1.04478	1.54439	0.93623	1.12986	0.974044	1.20349	0.0619029	0.310697	FALSE	FALSE	FALSE
UUUACACA	0.747724	1.21163	0.958702	1.27429	1.08169	1.2787	0.972686	1.21156	0.23227	0.112493	FALSE	FALSE	FALSE
AUAGUUGU	0.880282	1.13177	0.896496	1.48582	1.39133	1.24593	0.969516	1.37436	0.14075	0.120841	FALSE	FALSE	FALSE
GGGAAAUA	0.595238	0.8125	1.49942	1.22809	0.833842	1.06342	0.969054	1.04178	0.471985	0.198014	FALSE	FALSE	FALSE
UGGAUGUA	0.711662	1.06725	1.12721	1.40033	2.80736	1.35294	0.968709	1.85354	0.224619	0.826373	FALSE	FALSE	FALSE
UUUUAAUA	0.553385	1.22934	1.12179	1.38663	1.24675	1.33038	0.968174	1.32125	0.36322	0.0703816	FALSE	FALSE	FALSE
CGUGGAUA	0.773994	0.561167	1.56766	1.44134	1.21608	1.18104	0.967606	1.27949	0.530443	0.141263	FALSE	FALSE	FALSE
UUUAGAUC	1.3324	0.821596	0.745614	1.64028	1.36968	1.12535	0.966536	1.37843	0.319115	0.257576	FALSE	FALSE	FALSE
UGGACAUG	0.627451	0.697748	1.57068	1.30746	0.953583	1.39475	0.965293	1.2186	0.525458	0.233622	FALSE	FALSE	FALSE
AGUUGAUA	0.717703	0.957405	1.21581	1.38738	1.07769	0.893459	0.963638	1.11951	0.24911	0.249603	FALSE	FALSE	FALSE
UCUUGAUA	0.670498	1.09127	1.12847	1.13254	0.821841	1.14203	0.963413	1.03214	0.254353	0.182185	FALSE	FALSE	FALSE
GGUACGUA	0.839793	1.05786	0.980392	1.69609	0.969426	1.02076	0.959348	1.22876	0.110545	0.405536	FALSE	FALSE	FALSE
UGUUGAGA	0.858882	0.984252	1.03306	1.20603	1.14829	1.21246	0.958731	1.18893	0.0898486	0.0353375	FALSE	FALSE	FALSE
AAUAGAUA	0.857401	0.946311	1.07212	1.23018	1.19887	1.66719	0.958612	1.36541	0.107889	0.261813	FALSE	FALSE	FALSE
UGGAAAUU	0.828829	0.954479	1.09195	1.56697	1.27363	1.01549	0.958421	1.28536	0.131607	0.27593	FALSE	FALSE	FALSE
UGCAGACA	1.12179	0.541516	1.21107	0.943918	0.812785	1.37658	0.958128	1.04443	0.363547	0.29503	FALSE	FALSE	FALSE
AGAACAUA	0.676329	1.10723	1.09034	1.29988	0.990009	1.28163	0.957966	1.19051	0.244051	0.173875	FALSE	FALSE	FALSE
UCUACCUA	0.94893	1.00976	0.912409	1.21708	1.19325	0.887772	0.957035	1.09937	0.0491814	0.183634	FALSE	FALSE	FALSE
UGCAGAUC	0.939191	0.980392	0.948104	1.69124	0.748803	1.19385	0.955896	1.2113	0.0216775	0.471462	FALSE	FALSE	FALSE
UGGAACUA	0.902294	1.15	0.814053	1.25371	1.39364	1.87745	0.955449	1.50827	0.174167	0.32729	FALSE	FALSE	FALSE
UGUUGCUA	0.827102	1.15345	0.885515	1.14267	1.42039	1.31253	0.955355	1.29186	0.174022	0.140004	FALSE	FALSE	FALSE
UGGAGACA	0.689155	1.24465	0.929152	1.53269	0.94134	1.13847	0.95432	1.20416	0.278602	0.301098	FALSE	FALSE	FALSE
UUUUCAUA	0.672646	0.923521	1.26263	1.42586	1.22679	0.828777	0.952931	1.16048	0.296088	0.304016	FALSE	FALSE	FALSE
GGUGAAUA	0.757576	1.21488	0.885417	1.89516	1.49268	0.978474	0.952625	1.45544	0.235945	0.459474	FALSE	FALSE	FALSE
GUUAGAUA	0.688705	0.870777	1.29803	2.68829	1.27264	1.30183	0.952503	1.75425	0.312774	0.809031	FALSE	FALSE	FALSE
UGGCAAUA	0.660451	1.10626	1.08614	1.55475	1.52369	1.23557	0.950951	1.438	0.251781	0.176004	FALSE	FALSE	FALSE
UUUAAGUA	0.704054	1.17859	0.969426	1.33715	0.819781	1.4889	0.95069	1.21528	0.237823	0.350814	FALSE	FALSE	FALSE
UAUUGAUA	0.926622	0.820707	1.10294	1.15803	0.634094	1.3439	0.95009	1.04534	0.142573	0.368075	FALSE	FALSE	FALSE
GGUAAGUA	1.14496	0.719424	0.984683	1.33519	1.17485	0.972549	0.94969	1.16086	0.214916	0.181723	FALSE	FALSE	FALSE
UGAAGAUC	0.951626	0.684262	1.21136	1.76267	1.16717	1.04568	0.949083	1.32518	0.263559	0.383722	FALSE	FALSE	FALSE
UGGAUAGA	0.925926	1.02468	0.896624	1.82632	1.81009	1.49327	0.949075	1.70989	0.0670911	0.187775	FALSE	FALSE	FALSE
UAAACAUA	0.904116	1.02041	0.921053	1.26374	0.742102	1.72524	0.948526	1.2437	0.0628254	0.491878	FALSE	FALSE	FALSE
UGGAUCUA	0.926672	0.750751	1.16487	1.41413	1.08805	1.53172	0.947432	1.34463	0.207841	0.229853	FALSE	FALSE	FALSE
UGUUGGUA	1.13683	0.652061	1.05328	1.12175	1.46799	1.3951	0.94739	1.32828	0.259151	0.182536	FALSE	FALSE	FALSE
UGGAUUUA	0.862265	1.17613	0.797448	1.5775	1.45681	2.13193	0.945282	1.72208	0.202533	0.360031	FALSE	FALSE	FALSE
AGAAAAUA	0.939986	1.15176	0.739247	1.461	0.810697	1.28089	0.943665	1.1842	0.206282	0.335761	FALSE	FALSE	FALSE
UCCAGAUA	0.819672	1.07674	0.932685	1.65215	0.927367	0.865431	0.943031	1.14832	0.128844	0.437431	FALSE	FALSE	FALSE
UGCAGAGA	0.928606	1.01913	0.872818	1.70047	1.13652	1.58007	0.940184	1.47235	0.0738391	0.297004	FALSE	FALSE	FALSE
UGUAGGGG	0.612855	1.0728	1.13412	1.25546	1.12267	1.51374	0.939925	1.29729	0.284906	0.198862	FALSE	FALSE	FALSE
AAAUUGAU	0.686378	1.18384	0.946143	1.42285	0.603102	0.937383	0.938788	0.987777	0.248815	0.41219	FALSE	FALSE	FALSE
AGAGAGAG	0.772025	0.938967	1.1041	1.10163	1.68666	1.23632	0.938365	1.34154	0.166039	0.30638	FALSE	FALSE	FALSE
CGCAUGAU	0.532892	0.94123	1.34033	1.20642	1.32842	1.26599	0.93815	1.26695	0.403726	0.0610055	FALSE	FALSE	FALSE
UGUUGAUC	0.737367	0.798238	1.27365	1.53815	1.32413	0.87237	0.93642	1.24488	0.293635	0.339889	FALSE	FALSE	FALSE
AGUAGGUA	0.819882	0.94223	1.0469	1.2329	0.889083	0.831071	0.936338	0.98435	0.113624	0.217192	FALSE	FALSE	FALSE
UAUACAUC	0.449491	1.19744	1.16086	1.51367	0.863625	0.952977	0.935931	1.11009	0.421665	0.352356	FALSE	FALSE	FALSE
UGCAUCUA	0.753885	0.857633	1.19314	1.60641	1.66387	1.51227	0.934886	1.59418	0.229591	0.0765347	FALSE	FALSE	FALSE
AUAGAAGU	0.727969	0.788288	1.28755	2.01777	1.53374	0.897964	0.934604	1.48316	0.307148	0.561616	FALSE	FALSE	FALSE
UGUGGGGG	0.693215	1.02004	1.08878	1.86563	1.41229	1.16925	0.93401	1.48239	0.211347	0.353442	FALSE	FALSE	FALSE
CGUAAAGA	0.716972	1.14379	0.938967	1.06324	1.90211	1.0059	0.933243	1.32375	0.213467	0.501691	FALSE	FALSE	FALSE
UUUAGACA	0.735931	0.631997	1.42276	1.01037	1.43943	1.11443	0.930231	1.18808	0.4297	0.223811	FALSE	FALSE	FALSE
UUCAGAUA	0.871125	0.917569	1.00182	1.5761	1.32184	1.46951	0.930172	1.45582	0.0662535	0.127682	FALSE	FALSE	FALSE
UGAGCAUA	0.656753	0.859557	1.26728	1.23304	1.09331	1.36958	0.927864	1.23198	0.310943	0.138138	FALSE	FALSE	FALSE
UCUACUUA	0.951336	0.869157	0.959233	1.36596	1.42752	1.24224	0.926575	1.34524	0.0498822	0.0943636	FALSE	FALSE	FALSE
CGGAGAUA	0.836408	1.08943	0.852713	1.18887	1.03688	1.10011	0.926184	1.10862	0.141611	0.0763479	FALSE	FALSE	FALSE
CGUAGAUG	0.821256	0.974314	0.982704	1.48068	1.06187	0.891286	0.926091	1.14461	0.0908869	0.303283	FALSE	FALSE	FALSE
UCUAGAGA	0.663842	1.26076	0.851254	1.52083	1.66667	1.10434	0.925286	1.43061	0.305269	0.291816	FALSE	FALSE	FALSE
GGUCAAUA	0.934164	0.876212	0.963391	1.43083	0.705094	1.41111	0.924589	1.18235	0.0443714	0.413429	FALSE	FALSE	FALSE
UAUACCUA	0.602007	1.11602	1.05531	1.35711	1.57362	0.944317	0.924445	1.29168	0.280885	0.319714	FALSE	FALSE	FALSE
UGCAUAUC	0.845503	1.23012	0.694444	1.22176	1.24214	0.82504	0.923357	1.09631	0.276195	0.23515	FALSE	FALSE	FALSE
UGCAACUA	0.720774	0.707492	1.33333	1.56077	0.501867	1.1798	0.920533	1.08081	0.357557	0.536347	FALSE	FALSE	FALSE
UGUCCCCC	0.55325	0.743707	1.46396	1.14258	0.987092	0.951465	0.920307	1.02705	0.480355	0.101629	FALSE	FALSE	FALSE
GGCACAUA	0.962861	0.875753	0.921659	1.08279	1.12613	0.842238	0.920091	1.01705	0.0435754	0.152935	FALSE	FALSE	FALSE
UGAAGGUA	0.746612	0.971413	1.04167	1.16496	1.00051	1.0571	0.919897	1.07419	0.154126	0.0835505	FALSE	FALSE	FALSE
UGUGGAAA	0.467836	1.13495	1.15681	1.64409	1.21178	0.951551	0.919866	1.26914	0.391622	0.349813	FALSE	FALSE	FALSE
CGUAGAUC	0.92437	1.25158	0.580169	1.35327	0.955823	1.12244	0.918708	1.14384	0.335744	0.199585	FALSE	FALSE	FALSE
UGUGGAUG	0.943142	0.871022	0.94162	1.15893	1.37804	1.29295	0.918594	1.27664	0.0412062	0.110461	FALSE	FALSE	FALSE
UGAAAAAA	0.920154	0.736351	1.0978	1.16468	1.04572	1.03772	0.918103	1.08271	0.180736	0.0711019	FALSE	FALSE	FALSE
AGUAGAUC	0.878514	0.936664	0.937766	1.23107	1.66987	1.02907	0.917648	1.31	0.0338955	0.327611	FALSE	FALSE	FALSE
UUUAAAUC	0.972985	0.879362	0.894855	1.37171	1.61245	1.09609	0.915734	1.36009	0.0501824	0.258379	FALSE	FALSE	FALSE
CUUAGAUA	0.965732	1.06157	0.717703	1.40547	1.03776	0.983856	0.915002	1.14236	0.177458	0.229448	FALSE	FALSE	FALSE
AGUACCUA	0.528541	0.971731	1.24069	1.39108	0.905446	0.994441	0.913656	1.09699	0.359611	0.258546	FALSE	FALSE	FALSE
AUAAAUGC	0.979478	0.703325	1.05422	1.47119	1.28054	1.67549	0.91234	1.47574	0.184829	0.197514	FALSE	FALSE	FALSE
UGCAAUUA	0.779727	0.860542	1.08974	1.13377	1.09551	1.28339	0.910004	1.17089	0.160818	0.0992872	FALSE	FALSE	FALSE
CGAAGAUA	0.886221	0.77951	1.05668	1.80698	1.01335	1.23019	0.907469	1.35017	0.139799	0.410197	FALSE	FALSE	FALSE
UUUACCUA	0.659962	1.20098	0.859788	1.29981	1.40388	1.22312	0.90691	1.30893	0.27357	0.090721	FALSE	FALSE	FALSE
UGGAUAUG	0.86689	1.12686	0.724638	1.91599	1.2171	1.25626	0.90613	1.46312	0.203964	0.392691	FALSE	FALSE	FALSE
UUUUGGGG	1.08134	0.731452	0.904977	1.2542	1.00402	1.10193	0.905922	1.12005	0.174943	0.126071	FALSE	FALSE	FALSE
AAAUUUGG	0.359195	1.21894	1.13909	1.21052	1.70966	0.638524	0.905742	1.18624	0.475004	0.535983	FALSE	FALSE	FALSE
AGUAAACA	0.990831	1.11351	0.612053	1.45708	1.3244	1.00812	0.905463	1.2632	0.261399	0.230651	FALSE	FALSE	FALSE
UGGACACA	0.842001	1.14363	0.706567	1.32638	1.23079	1.65398	0.897398	1.40371	0.223734	0.221939	FALSE	FALSE	FALSE
GGUAUCUA	0.668049	1.26396	0.755668	1.34754	0.995575	1.04269	0.895893	1.1286	0.321754	0.191066	FALSE	FALSE	FALSE
UGUCCACA	0.933965	1.14664	0.600185	1.97262	1.33388	1.08052	0.893597	1.46234	0.275456	0.459718	FALSE	FALSE	FALSE
UGGUAAUA	0.551255	1.04705	1.07775	1.14179	1.00855	0.994138	0.892017	1.04816	0.295508	0.0814063	FALSE	FALSE	FALSE
UGUCGACA	0.924898	1.35401	0.39548	1.62333	1.45216	1.04207	0.891464	1.37252	0.48014	0.298704	FALSE	FALSE	FALSE
GGUAGAUU	1.00329	0.787879	0.880088	1.64936	0.964108	1.21749	0.89042	1.27699	0.108079	0.346479	FALSE	FALSE	FALSE
UGCAAACA	0.840608	1.06545	0.762911	1.38255	1.03731	1.54644	0.889656	1.3221	0.15712	0.259895	FALSE	FALSE	FALSE
UGGAAGUA	0.607698	1.0216	1.0395	1.46209	1.02293	0.996377	0.889599	1.16047	0.244298	0.261552	FALSE	FALSE	FALSE
UGUGCGUA	0.77044	1.15279	0.744879	1.61675	0.912316	1.15282	0.889371	1.2273	0.228489	0.358075	FALSE	FALSE	FALSE
GGUAGAGA	0.696864	0.752968	1.21766	1.19168	1.48308	0.777394	0.889163	1.15072	0.285863	0.354622	FALSE	FALSE	FALSE
UUGAGAUA	0.878553	0.769003	1.0168	1.2548	1.13434	1.31845	0.888119	1.23586	0.124175	0.0935015	FALSE	FALSE	FALSE
UCAAAAUA	0.921861	0.994431	0.744879	1.45128	0.70795	0.88505	0.887057	1.01476	0.128365	0.388271	FALSE	FALSE	FALSE
GGUAACUA	0.920737	0.865351	0.874486	1.72025	1.5984	1.49479	0.886858	1.60448	0.0296932	0.112853	FALSE	FALSE	FALSE
UGAAAACA	0.629252	1.0119	1.0119	1.35112	1.56983	1.13723	0.884354	1.35273	0.220925	0.216303	FALSE	FALSE	FALSE
UGAUGAUA	0.726216	1.19752	0.728363	1.17654	0.904148	1.07995	0.884033	1.05355	0.27149	0.138103	FALSE	FALSE	FALSE
UGCAUACA	0.743169	1.01483	0.891632	1.31596	1.07708	0.977163	0.883211	1.1234	0.136027	0.174081	FALSE	FALSE	FALSE
UAGAAAUA	0.963898	0.954753	0.727513	1.29056	1.68434	1.02852	0.882055	1.33447	0.133915	0.33011	FALSE	FALSE	FALSE
UCUGGAUA	1.14574	0.81103	0.687831	1.42264	0.964737	1.51148	0.881533	1.29962	0.236955	0.293397	FALSE	FALSE	FALSE
UGAAGAGA	0.839878	0.974197	0.827934	1.36868	1.11816	1.79564	0.88067	1.42749	0.081217	0.342545	FALSE	FALSE	FALSE
AUAUCUGU	0.502874	0.637959	1.49979	1.81726	1.32275	1.16951	0.880206	1.43651	0.540806	0.338527	FALSE	FALSE	FALSE
GGUAGAUG	0.743018	1.00715	0.887346	1.62708	1.18655	1.01121	0.87917	1.27495	0.132254	0.317309	FALSE	FALSE	FALSE
CAAUUUAG	1.20448	0.67056	0.759013	1.50409	1.66118	1.78374	0.878018	1.64967	0.286164	0.140183	FALSE	FALSE	FALSE
UCUCUCUC	0.964306	0.988853	0.678295	1.20222	1.19454	1.31064	0.877151	1.2358	0.172652	0.0649241	FALSE	FALSE	FALSE
CGUCAAUA	0.864639	0.842993	0.920543	1.78057	1.0059	0.884354	0.876058	1.22361	0.0400162	0.486158	FALSE	FALSE	FALSE
UGGACGUA	0.778699	0.783792	1.0647	1.60135	1.2233	1.14226	0.875731	1.32231	0.163673	0.245034	FALSE	FALSE	FALSE
CGUAGAAA	0.628736	0.991897	1.00143	1.31526	1.27292	1.24881	0.874021	1.279	0.212477	0.0336399	FALSE	FALSE	FALSE
UGCGCAUA	0.522984	0.980392	1.11833	1.26451	1.25939	1.25562	0.873901	1.25984	0.31163	0.00446267	FALSE	FALSE	FALSE
UCUAGAAA	0.555144	1.22298	0.833333	1.39288	1.40252	1.40144	0.870486	1.39894	0.335465	0.00527925	FALSE	FALSE	FALSE
GGUACCUA	0.703659	0.897227	1.00897	1.45535	0.98075	0.969163	0.869951	1.13509	0.154471	0.277415	FALSE	FALSE	FALSE
AUACAAGU	0.908059	0.933515	0.760043	1.53064	1.48886	1.35243	0.867206	1.45731	0.0936743	0.0932002	FALSE	FALSE	FALSE
UUCAAAUA	0.714523	0.909091	0.974359	1.37054	0.910442	1.12599	0.865991	1.13566	0.135173	0.230202	FALSE	FALSE	FALSE
UGAAGACA	0.873231	0.834221	0.890208	1.21263	0.982271	1.15526	0.865886	1.11672	0.028707	0.119919	FALSE	FALSE	FALSE
UGUUGACA	0.814815	1.15304	0.628931	1.30102	1.06778	1.07102	0.865595	1.14661	0.265719	0.133738	FALSE	FALSE	FALSE
GGGGGGGG	0.568679	0.713154	1.31004	1.30192	1.28676	1.36142	0.863959	1.3167	0.393017	0.0394632	FALSE	FALSE	FALSE
AAAACCCC	1.01781	1.00287	0.566893	1.22672	1.30143	1.00891	0.862523	1.17902	0.256132	0.151981	FALSE	FALSE	FALSE
GGGACAUA	0.767613	0.991908	0.814815	1.20326	0.854548	1.0586	0.858112	1.0388	0.11825	0.175196	FALSE	FALSE	FALSE
GGUAGCUA	0.68478	1.02971	0.853749	1.1709	0.821788	0.83733	0.856081	0.94334	0.172479	0.197228	FALSE	FALSE	FALSE
UUGAAAUA	0.536645	0.935279	1.08932	1.83877	1.0191	1.18299	0.85375	1.34695	0.285217	0.433739	FALSE	FALSE	FALSE
UGAGGAUA	1.25	0.857143	0.451467	1.11091	1.39209	1.16197	0.85287	1.22166	0.399284	0.149795	FALSE	FALSE	FALSE
AUACAUGG	0.557061	1.28488	0.716332	1.36783	1.03302	1.67664	0.852756	1.35917	0.382605	0.321896	FALSE	FALSE	FALSE
UGGACUUA	0.528801	0.754258	1.27389	1.30853	1.15174	1.29726	0.852315	1.25251	0.382098	0.0874542	FALSE	FALSE	FALSE
GGUAUACA	0.808314	0.52381	1.22054	1.67689	1.15462	0.893916	0.850887	1.24181	0.35031	0.398701	FALSE	FALSE	FALSE
UGGAAAUG	0.781948	0.911458	0.857569	1.21215	1.13219	1.3732	0.850325	1.23918	0.0650582	0.122758	FALSE	FALSE	FALSE
AGUAGAGA	0.740741	1.08258	0.724638	1.32878	1.21548	1.15128	0.849319	1.23184	0.202169	0.0898735	FALSE	FALSE	FALSE
CGUAGUUA	0.738462	0.872818	0.933908	1.42123	0.962113	1.21673	0.848396	1.20003	0.0999858	0.230014	FALSE	FALSE	FALSE
UGUCAACA	0.747455	0.853659	0.941307	1.412	0.865453	1.09945	0.847474	1.12563	0.0970735	0.274211	FALSE	FALSE	FALSE
UGGAGUUA	0.752156	0.91358	0.875486	1.60798	1.52238	1.49935	0.847074	1.54323	0.0843797	0.0572376	FALSE	FALSE	FALSE
GGUAAAUC	0.648738	1.13202	0.752177	1.60062	1.28777	1.42258	0.844313	1.43699	0.254476	0.156924	FALSE	FALSE	FALSE
AUGAAUGU	0.712134	1.03748	0.773196	1.53362	0.795663	1.57522	0.840938	1.3015	0.17293	0.438562	FALSE	FALSE	FALSE
CGUAACUA	0.66305	1.01085	0.840643	1.47791	1.12873	1.25927	0.83818	1.28864	0.173912	0.176434	FALSE	FALSE	FALSE
UUUAAACA	0.551102	0.981621	0.980392	1.42771	1.53061	1.30625	0.837705	1.42152	0.248206	0.11231	FALSE	FALSE	FALSE
GGUAAAAA	0.659666	0.86972	0.977366	1.42212	1.21786	1.32541	0.835584	1.3218	0.161577	0.102176	FALSE	FALSE	FALSE
CGUAGCUA	0.728477	0.722752	1.05263	1.78556	1.4818	1.15652	0.83462	1.47463	0.188825	0.31458	FALSE	FALSE	FALSE
UGCGAAUA	0.477766	0.830816	1.19522	1.28738	1.05714	1.15962	0.8346	1.16805	0.358742	0.11535	FALSE	FALSE	FALSE
GGUCGAUA	0.710109	0.859107	0.913978	1.39335	0.890394	0.785908	0.827731	1.02322	0.105494	0.324777	FALSE	FALSE	FALSE
AUGGAUGU	0.65666	0.838207	0.977199	1.26955	1.01866	1.0157	0.824022	1.1013	0.160739	0.145716	FALSE	FALSE	FALSE
UCUAAACA	0.601735	0.603175	1.26336	1.40127	1.06538	1.6007	0.822757	1.35578	0.381576	0.270542	FALSE	FALSE	FALSE
AUACAUCU	0.670408	0.921474	0.874636	1.54217	1.01118	0.982236	0.822173	1.17853	0.133502	0.315255	FALSE	FALSE	FALSE
CGUAGGUA	0.693024	0.827329	0.941423	1.54137	0.857746	0.937523	0.820592	1.11221	0.124336	0.373794	FALSE	FALSE	FALSE
GGUAAAGA	0.89208	0.703291	0.859492	1.18531	0.78776	1.20995	0.818288	1.06101	0.100914	0.236959	FALSE	FALSE	FALSE
UGGACCUA	0.589598	0.720576	1.13788	1.69283	1.0536	1.2101	0.81602	1.31885	0.286333	0.333202	FALSE	FALSE	FALSE
UCUAGACA	0.892288	0.823529	0.731452	1.23543	0.874486	0.877193	0.815757	0.995701	0.080699	0.207612	FALSE	FALSE	FALSE
UGGCCAUA	0.863473	0.8531	0.724638	1.06875	0.867776	1.25376	0.813737	1.06343	0.0773365	0.193048	FALSE	FALSE	FALSE
AGUAGACA	0.334448	1.03421	1.06516	1.32549	0.96304	0.83603	0.811273	1.04152	0.413233	0.253994	FALSE	FALSE	FALSE
UGGAGGUA	0.880551	0.938023	0.60241	1.50833	1.45673	0.825323	0.806995	1.26346	0.179491	0.380313	FALSE	FALSE	FALSE
UCUAAAAA	0.652884	0.786164	0.976562	1.25738	1.11961	1.08372	0.805203	1.15357	0.162677	0.0916746	FALSE	FALSE	FALSE
AGUAGUUA	0.561197	1.00708	0.841424	1.2095	1.30058	0.951407	0.803235	1.15383	0.225383	0.181121	FALSE	FALSE	FALSE
GGUUGAUA	0.622344	0.891164	0.894539	1.68305	1.09383	1.15317	0.802682	1.31001	0.156187	0.324416	FALSE	FALSE	FALSE
AGUCGAUA	0.79807	0.967458	0.641026	1.15601	1.59314	1.13764	0.802185	1.29559	0.163255	0.257844	FALSE	FALSE	FALSE
UGAAAAUC	0.760043	1.14865	0.484848	1.66083	0.960145	1.27448	0.797847	1.29848	0.333511	0.350959	FALSE	FALSE	FALSE
GGUAGGUA	0.936016	0.779833	0.670241	1.27464	1.15443	1.17101	0.795363	1.20003	0.133566	0.0651461	FALSE	FALSE	FALSE
UGGAAAGA	0.661001	0.794393	0.925926	1.03923	1.02185	1.11055	0.793773	1.05721	0.132464	0.0470047	FALSE	FALSE	FALSE
AUACAUGA	0.863295	0.785677	0.728771	1.59649	1.08948	0.798689	0.792581	1.16155	0.0675272	0.403751	FALSE	FALSE	FALSE
GGUUAAUA	0.715488	0.897436	0.757576	1.59986	1.06293	1.16978	0.790167	1.27752	0.0952516	0.284219	FALSE	FALSE	FALSE
UGAAGUUA	0.670017	0.763889	0.93633	1.34114	0.770168	1.36641	0.790078	1.15924	0.135074	0.337183	FALSE	FALSE	FALSE
UGUCGUUA	0.719424	0.932655	0.71048	1.24334	0.836197	1.09195	0.78752	1.05716	0.12577	0.205788	FALSE	FALSE	FALSE
UGGAAAAA	0.605013	0.722939	1.03149	1.22235	0.885515	0.968337	0.78648	1.0254	0.220223	0.175516	FALSE	FALSE	FALSE
UGGAAACA	0.585437	1.01744	0.752315	2.10067	0.988264	1.81397	0.785065	1.6343	0.217856	0.577557	FALSE	FALSE	FALSE
UGGGCAUA	0.615968	1.12708	0.606709	1.25389	0.879134	0.898432	0.783252	1.01049	0.297798	0.211017	FALSE	FALSE	FALSE
GAACUUAU	0.679612	0.854214	0.815494	1.00429	0.97557	0.943109	0.783107	0.974324	0.0916964	0.030611	FALSE	FALSE	FALSE
CGUAGAGA	0.576669	0.742699	1.02513	1.45898	1.77045	1.30155	0.7815	1.51033	0.226736	0.238631	FALSE	FALSE	FALSE
UUUGGAUA	0.553013	0.954479	0.836551	1.72204	0.748945	0.947867	0.781348	1.13962	0.206347	0.514103	FALSE	FALSE	FALSE
UUUAAAAA	0.65115	1.13749	0.548902	1.37657	0.894632	1.07281	0.77918	1.11467	0.314487	0.243683	FALSE	FALSE	FALSE
CGUACCUA	0.56191	1.01643	0.75594	1.11308	0.792243	1.21602	0.778093	1.04045	0.228068	0.221028	FALSE	FALSE	FALSE
GGGAGAUA	0.672202	0.58072	1.07962	1.37904	0.967586	1.20954	0.777515	1.18539	0.265601	0.206788	FALSE	FALSE	FALSE
CCCCAAAA	0.620994	0.846354	0.858586	1.4711	1.07376	1.19048	0.775311	1.24511	0.133783	0.204227	FALSE	FALSE	FALSE
UACAAAUA	0.879507	0.783242	0.653595	1.02996	1.29567	1.02051	0.772115	1.11538	0.113367	0.156206	FALSE	FALSE	FALSE
CAAUUGAU	0.77172	0.873016	0.664767	1.5377	1.27669	1.14893	0.769834	1.32111	0.104137	0.198156	FALSE	FALSE	FALSE
UGUGGAGA	0.797101	0.943396	0.565536	1.32064	1.1511	0.794233	0.768678	1.08866	0.190527	0.268702	FALSE	FALSE	FALSE
AUAUACGU	0.731514	0.987306	0.577558	1.6362	1.413	1.21713	0.765459	1.42211	0.206973	0.209685	FALSE	FALSE	FALSE
UCUCGAUA	0.613276	0.813008	0.863821	1.13209	1.34859	0.838649	0.763368	1.10644	0.132444	0.255935	FALSE	FALSE	FALSE
AGAAGACU	0.687972	0.502513	1.09739	1.38573	1.15304	0.964489	0.762626	1.16775	0.304386	0.211006	FALSE	FALSE	FALSE
AGGAGAUA	0.571287	0.701083	1.01523	1.12327	1.74204	0.908373	0.762533	1.2579	0.228261	0.432834	FALSE	FALSE	FALSE
GCAUGGCA	0.57554	1.26844	0.434783	0.965337	1.11364	1.60423	0.759586	1.22774	0.446262	0.33438	FALSE	FALSE	FALSE
UCUAGAUC	1.03324	0.738523	0.505051	1.19369	0.979848	1.01958	0.758939	1.06437	0.264688	0.113738	FALSE	FALSE	FALSE
AGUGGAUA	0.760582	1.16371	0.344149	1.42045	0.637382	1.45374	0.756147	1.17053	0.409797	0.462017	FALSE	FALSE	FALSE
CGUUGAUA	0.771257	0.984529	0.511696	1.65522	1.8018	1.11111	0.755827	1.52271	0.236794	0.363913	FALSE	FALSE	FALSE
UGGGGAUA	0.908373	0.781006	0.56719	1.48393	1.57157	0.758346	0.75219	1.27128	0.172407	0.446371	FALSE	FALSE	FALSE
GGUACACA	0.806287	0.836601	0.608011	1.28618	1.55517	0.90153	0.7503	1.24763	0.124154	0.328523	FALSE	FALSE	FALSE
GGUAAACA	0.58382	0.58309	1.0628	1.1702	1.10795	1.01139	0.743237	1.09651	0.276751	0.0800214	FALSE	FALSE	FALSE
UUUAACUA	0.577901	1.20246	0.43239	1.46739	0.805452	1.02806	0.737584	1.1003	0.409116	0.336833	FALSE	FALSE	FALSE
GGCAGAUA	0.589837	1.05438	0.557103	1.22648	1.99387	0.754885	0.733775	1.32508	0.278138	0.625347	FALSE	FALSE	FALSE
AAAUUGGU	0.819288	0.930356	0.45045	1.36079	0.741918	1.13427	0.733365	1.07899	0.251226	0.313115	FALSE	FALSE	FALSE
UAUGGAUA	0.859729	0.717889	0.574713	1.14056	1.10954	1.45658	0.717443	1.23556	0.142508	0.19204	FALSE	FALSE	FALSE
UGUCGGUA	0.636943	0.736758	0.739645	1.62863	1.25154	1.17688	0.704449	1.35235	0.0584797	0.242159	FALSE	FALSE	FALSE
AUAGAUGC	0.716091	0.875313	0.516432	1.15372	1.06689	1.05835	0.702612	1.09298	0.17982	0.0527671	FALSE	FALSE	FALSE
CGCACGAU	0.363901	0.498339	1.24269	1.07888	1.16213	1.21758	0.701643	1.15287	0.473357	0.0698129	FALSE	FALSE	FALSE
GGUAGACA	0.507886	0.729278	0.862069	1.40103	1.15051	1.25541	0.699744	1.26899	0.178929	0.125812	FALSE	FALSE	FALSE
GGUGGAUA	0.588235	0.529101	0.974026	1.14958	1.73688	0.915883	0.697121	1.26745	0.241623	0.423	FALSE	FALSE	FALSE
UGGAGAGA	0.708617	0.718542	0.657109	1.37685	1.89954	1.15084	0.694756	1.47574	0.0329788	0.384022	FALSE	FALSE	FALSE
UGAAUACA	0.857947	0.706215	0.487589	1.51409	1.87879	1.40082	0.683917	1.5979	0.186183	0.249761	FALSE	FALSE	FALSE
UGGAAAUC	0.769889	0.764852	0.496838	1.5371	1.1943	1.35093	0.677193	1.36078	0.156212	0.171616	FALSE	FALSE	FALSE
CGUAGACA	0.328228	0.925926	0.734463	1.29563	0.936968	1.11607	0.662872	1.11622	0.305213	0.179329	FALSE	FALSE	FALSE
GGGGGAUA	0.86072	0.572023	0.555556	1.61774	1.68553	1.10984	0.662766	1.47104	0.171631	0.314637	FALSE	FALSE	FALSE
GGUACAUC	0.969251	0.819904	0.172265	1.37563	0.914556	1.10417	0.653807	1.13145	0.42366	0.231742	FALSE	FALSE	FALSE
GGUCCAUA	0.975543	0.58104	0.295359	1.12077	0.913911	1.13942	0.617314	1.05803	0.34154	0.125161	FALSE	FALSE	FALSE
AAAAGGGG	0.266473	0.997653	0.429553	1.74667	0.959024	0.705755	0.56456	1.13715	0.383831	0.542839	FALSE	FALSE	FALSE
UUUUUUUU	0.383142	0.503356	0.757576	1.98456	1.1709	2.18471	0.548024	1.78006	0.191172	0.536951	FALSE	FALSE	FALSE
AAAAAAAA	0.651997	0.321543	0.122549	1.60057	1.33983	2.99948	0.365363	1.97996	0.26743	0.892503	FALSE	FALSE	FALSE

### Sheet: HEK_hsaPum2-ADAR-WT
Motif	%_editing_hsPum2-ADARcdWT_rep1	%_editing_hsPum2-ADARcdWT_rep2	%_editing_hsPum2-ADARcdWT_rep3	%_editing_ADARcdWT_rep1	%_editing_ADARcdWT_rep2	%_editing_ADARcdWT_rep3	Mean_%_editing_Pum2-ADARcdWT	Mean_%_editing_ADARcdWT	Std_dev_Pum2-ADARcdWT	Std_dev_ADARcdWT	Mean_%_editing_Pum2-ADARcdWT_2SD_Above_overall_mean	PRE_Canonical	PRE_Hamming=1
UGUACAUU	2.97186	1.89413	2.2366	1.95064	2.12203	2.55422	2.36753	2.20896	0.550662	0.311039	FALSE	FALSE	TRUE
UGUACAUA	2.93798	2.50823	2.84307	2.1953	2.27692	2.36762	2.76309	2.27994	0.225764	0.0861998	TRUE	TRUE	TRUE
UGUAUAUA	2.92512	2.15029	2.4946	2.15571	2.18546	2.3512	2.52333	2.23079	0.388214	0.105331	TRUE	TRUE	TRUE
UGUAAAUA	2.91836	2.44763	2.63965	2.12486	1.98791	2.42371	2.66855	2.17883	0.236689	0.222859	TRUE	TRUE	TRUE
UGUACAGA	2.67778	1.96447	2.19606	2.24452	1.95733	2.33804	2.27943	2.17996	0.36389	0.198394	TRUE	FALSE	TRUE
UGUAUAUU	2.6483	2.25605	2.10967	2.15728	2.03144	2.26963	2.33801	2.15278	0.278508	0.119157	TRUE	FALSE	TRUE
UGUACAGU	2.61659	1.92602	2.24282	1.98649	2.18386	2.24623	2.26181	2.13886	0.345678	0.135591	TRUE	FALSE	FALSE
UGUAUAGA	2.57563	1.86361	1.93808	2.24834	1.99864	2.27555	2.12577	2.17418	0.391359	0.15263	FALSE	FALSE	TRUE
UGUACAUG	2.56458	1.91094	2.13234	2.11797	2.12772	2.56953	2.20262	2.27174	0.332437	0.257943	TRUE	FALSE	TRUE
UGUAUAUC	2.55392	1.71232	2.06243	2.05628	2.28212	2.43225	2.10956	2.25688	0.422775	0.189252	FALSE	FALSE	TRUE
UGUACAAA	2.47713	2.00657	2.30202	2.17368	2.1024	2.4293	2.26191	2.23513	0.237829	0.171894	TRUE	FALSE	TRUE
UGUAUAAA	2.46775	1.97302	1.92193	2.21615	1.9917	1.92295	2.1209	2.0436	0.301466	0.153338	TRUE	FALSE	TRUE
UGUGUAUA	2.43974	1.66202	2.22015	1.87548	2.15109	2.56445	2.1073	2.19701	0.400955	0.346776	FALSE	FALSE	TRUE
UGUAAAUU	2.39231	1.75051	2.10675	2.1677	1.96034	2.05109	2.08319	2.05971	0.321549	0.103947	FALSE	FALSE	TRUE
UGUUAAUA	2.38877	1.61588	1.67475	1.97329	1.95302	2.39718	1.89314	2.10783	0.430243	0.25079	FALSE	FALSE	TRUE
UGCAUGUA	2.36214	1.6393	1.96516	2.10894	1.9867	2.21229	1.98887	2.10264	0.362003	0.11293	FALSE	FALSE	FALSE
UGUAUAUG	2.35711	1.89906	1.91591	2.29287	1.94852	2.27085	2.05736	2.17074	0.259729	0.192769	TRUE	FALSE	TRUE
UAUACAGA	2.34673	1.44263	1.58002	2.0979	2.37722	2.49148	1.78979	2.3222	0.48719	0.202474	FALSE	FALSE	FALSE
UGUAUAAU	2.34487	1.64084	1.77284	2.00055	1.89476	2.07392	1.91952	1.98974	0.374233	0.0900685	FALSE	FALSE	FALSE
AUGUAUAG	2.33591	2.00802	2.06987	2.14459	2.04221	2.26527	2.13793	2.15069	0.174223	0.111658	TRUE	FALSE	FALSE
UCUGUAUA	2.32921	1.74172	2.21905	1.97163	2.06087	2.52038	2.09666	2.18429	0.312286	0.294458	FALSE	FALSE	FALSE
UGUAGAUA	2.30891	1.83996	2.13875	2.16921	1.9489	2.54256	2.09587	2.22022	0.237394	0.300097	TRUE	TRUE	TRUE
UGUACAGG	2.30853	2.06571	1.97145	2.21147	2.12174	2.28922	2.11523	2.20747	0.17391	0.0838141	TRUE	FALSE	FALSE
AUGUACAU	2.30447	1.84622	1.95541	2.13452	1.96529	2.36898	2.03537	2.15627	0.239364	0.202723	TRUE	FALSE	FALSE
UAUAUAUA	2.28866	1.59729	1.86315	2.01288	2.22139	2.34383	1.91637	2.1927	0.348746	0.167331	FALSE	FALSE	TRUE
UGUACAUC	2.27238	1.50176	1.99047	2.06732	2.16037	2.39722	1.92153	2.20831	0.389908	0.170094	FALSE	FALSE	TRUE
UGUCUGUA	2.26547	1.88639	1.83413	2.3391	2.06835	2.17798	1.99533	2.19514	0.235404	0.136186	TRUE	FALSE	FALSE
UGUAUGUA	2.25708	1.81079	2.01389	2.12696	2.21627	2.26214	2.02726	2.20179	0.223445	0.0687424	TRUE	FALSE	TRUE
UAUGUAUA	2.25508	1.8872	2.17871	2.15864	2.26805	2.23705	2.10699	2.22125	0.194139	0.0563873	TRUE	FALSE	FALSE
UAUAAAUA	2.23591	1.69605	1.5998	2.51532	2.20298	2.29521	1.84392	2.33783	0.342867	0.160475	FALSE	FALSE	TRUE
UGUGAAUA	2.22608	1.81146	1.6752	2.37895	2.11916	2.11479	1.90425	2.2043	0.28692	0.151268	FALSE	FALSE	TRUE
UGUAUAGU	2.20993	1.83924	2.13298	1.88281	2.04309	2.17499	2.06072	2.03363	0.195629	0.146316	TRUE	FALSE	FALSE
AGUGUAUA	2.20949	1.67738	1.93482	2.46034	2.10159	2.42383	1.94056	2.32859	0.266099	0.19743	FALSE	FALSE	FALSE
UGUAAUUA	2.20496	1.85275	1.85689	2.23962	2.22567	2.27914	1.97153	2.24814	0.202163	0.0277372	TRUE	FALSE	TRUE
UGUACGUA	2.20064	1.61965	1.82102	2.22888	2.0377	2.10962	1.88044	2.1254	0.295016	0.0965616	FALSE	FALSE	TRUE
UUUGUAUA	2.19663	1.73568	2.08423	1.8786	1.86999	2.21717	2.00551	1.98859	0.240344	0.198004	TRUE	FALSE	FALSE
UGUAAAUG	2.17371	1.80996	1.97586	2.29768	2.00891	2.33057	1.98651	2.21239	0.182104	0.176979	TRUE	FALSE	TRUE
UGUAAGUA	2.17133	1.83264	1.87929	2.18669	2.29427	2.30789	1.96109	2.26295	0.183568	0.0663936	TRUE	FALSE	TRUE
UGUACAAU	2.16732	1.72428	1.69201	2.4571	2.28075	2.35718	1.8612	2.36501	0.265595	0.0884324	FALSE	FALSE	FALSE
UGUAAAUC	2.15996	1.68359	2.14239	2.26756	2.07369	2.43751	1.99531	2.25959	0.270102	0.182042	FALSE	FALSE	TRUE
UGUAAAAA	2.13681	1.54798	1.69722	2.02201	2.02583	2.17212	1.79401	2.07332	0.306111	0.0855826	FALSE	FALSE	TRUE
GGUAUGUA	2.13668	1.58977	1.74817	2.31094	2.23871	2.56743	1.82487	2.37236	0.281411	0.172752	FALSE	FALSE	FALSE
UGUACUUA	2.11732	1.67873	1.52222	2.32465	2.0808	2.35654	1.77276	2.254	0.308493	0.150836	FALSE	FALSE	TRUE
UGUUUGUA	2.11029	1.73262	1.72862	2.11605	2.2895	2.10445	1.85718	2.17	0.219211	0.10365	FALSE	FALSE	FALSE
UAUAUAAA	2.09988	1.42327	1.42386	2.04094	1.98378	2.11355	1.649	2.04609	0.390473	0.0650407	FALSE	FALSE	FALSE
CGUGUAUA	2.09927	1.58476	1.88779	1.99617	2.23496	2.17668	1.85727	2.13594	0.258612	0.124499	FALSE	FALSE	FALSE
UGUAUUUA	2.08761	1.73058	1.70587	1.9645	2.12801	2.16295	1.84135	2.08515	0.213625	0.105935	FALSE	FALSE	TRUE
UAUAUGUA	2.08421	1.75708	1.86145	2.10196	2.13443	2.34105	1.90092	2.19248	0.167096	0.129686	TRUE	FALSE	FALSE
UGUUUAUA	2.0804	1.85222	1.69357	2.1197	2.15361	2.68048	1.8754	2.31793	0.194456	0.314433	TRUE	FALSE	TRUE
AAGUUGAU	2.07803	1.34052	1.39743	2.46105	2.00363	2.40278	1.60533	2.28916	0.410363	0.248982	FALSE	FALSE	FALSE
UGUAAAAU	2.07786	1.7343	1.83504	2.1944	2.40317	2.02077	1.8824	2.20611	0.176608	0.191468	TRUE	FALSE	FALSE
AGUAUGUA	2.0743	1.46754	1.62522	2.02614	2.06964	2.16611	1.72235	2.0873	0.314824	0.0716339	FALSE	FALSE	FALSE
UAUACAUA	2.0734	1.82001	1.93931	2.40485	2.30039	2.19985	1.94424	2.3017	0.126766	0.102507	TRUE	FALSE	TRUE
UGUAAAGG	2.07304	1.46886	1.61352	1.96424	1.99795	2.1812	1.71847	2.0478	0.31547	0.116753	FALSE	FALSE	FALSE
UGUAAGUU	2.07239	1.51006	1.61646	2.42562	1.97858	2.35674	1.73297	2.25364	0.298719	0.240691	FALSE	FALSE	FALSE
UAUACAAA	2.06625	1.37894	1.5428	2.12084	2.15848	2.26017	1.66266	2.17983	0.358988	0.0720746	FALSE	FALSE	FALSE
CGUAUGUA	2.05552	1.47957	1.78665	2.41903	1.97293	2.42626	1.77391	2.27274	0.28819	0.259668	FALSE	FALSE	FALSE
UGUGUGUA	2.05543	1.71321	1.71748	2.27322	2.05744	2.54811	1.8287	2.29292	0.196359	0.245924	FALSE	FALSE	FALSE
UGUGUACA	2.05194	1.45094	1.84081	2.03237	2.17807	2.50162	1.78123	2.23736	0.304902	0.240178	FALSE	FALSE	FALSE
UGUCUAUA	2.04312	1.73143	1.64888	2.02192	2.07205	2.31237	1.80781	2.13545	0.207922	0.155255	FALSE	FALSE	TRUE
UACAUAUA	2.04169	1.43981	1.68626	2.27352	2.14997	2.34288	1.72259	2.25545	0.302582	0.0977153	FALSE	FALSE	FALSE
UGUAAUUU	2.03949	1.49373	1.74179	2.19027	1.9187	2.57855	1.75834	2.22917	0.273254	0.331641	FALSE	FALSE	FALSE
UGUAAAGC	2.03831	1.57587	1.73984	2.28706	2.31749	2.59989	1.78467	2.40148	0.234453	0.172501	FALSE	FALSE	FALSE
UGCAUAUA	2.03742	1.60196	1.67518	2.23398	2.22423	2.49372	1.77152	2.31731	0.233171	0.152854	FALSE	FALSE	TRUE
CGUGGAUA	2.0372	1.3669	1.54825	2.46088	2.41295	2.57903	1.65078	2.48429	0.346711	0.0854763	FALSE	FALSE	FALSE
UGUAUACU	2.03341	1.69787	2.05318	2.10591	2.19498	2.31996	1.92815	2.20695	0.199675	0.107528	TRUE	FALSE	FALSE
UGUAUAGG	2.024	1.59863	1.7043	2.21034	2.09349	2.0536	1.77564	2.11914	0.221477	0.0814615	FALSE	FALSE	FALSE
AUUAUAUA	2.02379	1.4515	1.54676	2.40203	2.05626	2.40972	1.67402	2.28934	0.306634	0.201886	FALSE	FALSE	FALSE
UGUUCAUA	2.02183	1.55085	1.73997	2.25246	1.87227	2.46405	1.77089	2.19626	0.237008	0.299868	FALSE	FALSE	TRUE
CCCCCCCC	2.01591	1.43266	1.61539	2.36816	2.75598	2.81427	1.68799	2.64614	0.298321	0.242494	FALSE	FALSE	FALSE
UGUAACUA	2.01428	1.54323	1.52552	2.23634	2.14584	2.70457	1.69434	2.36225	0.277214	0.299891	FALSE	FALSE	TRUE
UGUGUAAA	2.01293	1.74359	1.74399	2.06153	2.1306	2.36545	1.8335	2.18586	0.155386	0.159318	TRUE	FALSE	FALSE
UGUAAAGU	2.00797	1.99371	1.99513	2.37513	2.00736	2.35902	1.99894	2.24717	0.00785601	0.20784	TRUE	FALSE	FALSE
UAUACAUU	1.99947	1.479	1.74805	1.91936	1.92488	2.35832	1.74217	2.06752	0.260283	0.251858	FALSE	FALSE	FALSE
UCUGGAUA	1.99392	1.26573	1.63952	2.29345	2.13894	2.60033	1.63305	2.34424	0.364139	0.234854	FALSE	FALSE	FALSE
AGUAUAUA	1.99131	1.47176	1.44561	1.7158	1.97179	2.36907	1.63623	2.01889	0.30779	0.32917	FALSE	FALSE	TRUE
UGUACCUA	1.98787	1.56954	1.65082	2.13413	2.16511	2.22685	1.73608	2.17536	0.221817	0.0472004	FALSE	FALSE	TRUE
UGUAUAGC	1.98459	1.5462	1.90455	2.31576	2.31504	2.53732	1.81178	2.38937	0.233454	0.128131	FALSE	FALSE	FALSE
UUUAUGUA	1.98418	1.66667	1.69508	2.01863	1.86699	2.29304	1.78197	2.05955	0.175689	0.215954	FALSE	FALSE	FALSE
GGCAGAUA	1.98356	1.4837	1.47911	2.6794	2.29407	2.16557	1.64879	2.37968	0.289931	0.267398	FALSE	FALSE	FALSE
CUUAUAUA	1.98082	1.31236	1.59589	2.3194	1.90844	1.92577	1.62969	2.0512	0.33551	0.232429	FALSE	FALSE	FALSE
UGUCGAGA	1.97606	1.38818	1.46624	2.24992	1.93662	2.40535	1.61016	2.1973	0.319272	0.238751	FALSE	FALSE	FALSE
UGUAAAGA	1.9755	1.64588	1.76078	2.18695	2.07807	2.49069	1.79405	2.2519	0.167308	0.213842	FALSE	FALSE	TRUE
CAAUGUAU	1.97145	1.535	1.64629	2.08284	2.10415	2.63506	1.71758	2.27402	0.226788	0.31285	FALSE	FALSE	FALSE
UGAAUGUA	1.95853	1.86563	1.58162	2.16204	2.19894	2.70031	1.80193	2.35376	0.196366	0.300689	FALSE	FALSE	FALSE
UAUAGAUU	1.95646	1.25981	1.42751	2.26064	2.02039	2.34267	1.54793	2.2079	0.363602	0.167489	FALSE	FALSE	FALSE
AGCAUAUA	1.95496	1.45836	1.68533	2.1188	2.20651	2.6682	1.69955	2.33117	0.248609	0.295154	FALSE	FALSE	FALSE
UGUAUCUA	1.95261	1.68927	1.85246	1.99805	1.94248	2.32239	1.83145	2.08764	0.132919	0.205189	TRUE	FALSE	TRUE
ACUAUAUA	1.94559	1.66032	1.42635	2.09728	2.09083	2.53706	1.67742	2.24172	0.260042	0.255793	FALSE	FALSE	FALSE
CAUAAAUA	1.93667	1.36389	1.57239	2.27521	2.28402	2.71872	1.62431	2.42598	0.289901	0.253555	FALSE	FALSE	FALSE
AUACGUGU	1.93329	1.35641	1.45034	1.8785	2.19632	2.60357	1.58001	2.22613	0.309528	0.363456	FALSE	FALSE	FALSE
CGUACAUA	1.93292	1.44556	1.50511	2.48258	1.94502	2.332	1.62787	2.2532	0.26586	0.277307	FALSE	FALSE	TRUE
UGUAAAAC	1.93083	1.38736	1.34371	1.80749	2.17519	2.48878	1.55397	2.15715	0.3271	0.341	FALSE	FALSE	FALSE
UAUAUAGA	1.93065	1.40474	1.56155	2.2359	1.98905	2.36687	1.63231	2.19727	0.27	0.191851	FALSE	FALSE	FALSE
UGCCUAUA	1.9305	1.30863	1.38854	2.01795	2.21519	2.34466	1.54255	2.1926	0.33834	0.164523	FALSE	FALSE	FALSE
UGCAAAUA	1.9304	1.36161	1.35723	2.35226	1.99427	2.54063	1.54975	2.29572	0.32966	0.277531	FALSE	FALSE	TRUE
UCUAGAUC	1.92996	1.47524	1.34051	2.30798	2.24339	2.4971	1.5819	2.34949	0.308865	0.131846	FALSE	FALSE	FALSE
AUUGAUGU	1.92252	1.3676	1.57192	2.2445	2.38534	2.77688	1.62068	2.4689	0.28065	0.275853	FALSE	FALSE	FALSE
AUAUAUCU	1.92234	1.22757	1.17327	2.3633	2.14212	1.8391	1.44106	2.11484	0.417686	0.263163	FALSE	FALSE	FALSE
UGUAAACU	1.92192	1.60364	1.64246	2.29275	2.0911	2.11103	1.72268	2.16496	0.173641	0.111118	FALSE	FALSE	FALSE
UGUAGAUU	1.9213	1.71451	1.77705	2.18238	2.07652	2.3374	1.80429	2.19877	0.106052	0.131208	TRUE	FALSE	TRUE
UGGACAUC	1.92054	1.29496	1.51992	2.26987	1.99187	2.75907	1.57847	2.34027	0.316871	0.388414	FALSE	FALSE	FALSE
CGCAAAUA	1.91956	1.62924	1.43638	2.23663	2.31939	2.34985	1.66172	2.30196	0.243224	0.0585911	FALSE	FALSE	FALSE
UAUAUAUC	1.91719	1.45277	1.65223	2.03632	2.12256	2.17234	1.67406	2.11041	0.232976	0.0688199	FALSE	FALSE	FALSE
GCAUGGCA	1.91369	1.37545	1.29688	2.41656	2.17882	2.72869	1.52867	2.44136	0.335744	0.275774	FALSE	FALSE	FALSE
UGGAUAUA	1.9136	1.4687	1.42873	2.0914	2.08239	2.27085	1.60368	2.14821	0.269146	0.106302	FALSE	FALSE	TRUE
UGUACAGC	1.91314	1.69489	1.57694	1.89469	2.10934	2.45374	1.72832	2.15259	0.170576	0.282024	FALSE	FALSE	FALSE
UGUCAAUC	1.91277	1.31976	1.39639	2.38979	2.39427	2.6625	1.54297	2.48219	0.322539	0.15617	FALSE	FALSE	FALSE
UCCAGAUA	1.91244	1.26448	1.5745	2.38374	2.37729	2.57332	1.58381	2.44478	0.32408	0.111366	FALSE	FALSE	FALSE
AAAAAAUA	1.90857	1.38425	1.41925	2.13315	2.14999	2.31494	1.57069	2.19936	0.293132	0.100449	FALSE	FALSE	FALSE
UGCACAUA	1.90816	1.55081	1.47387	2.17807	2.07743	2.38296	1.64428	2.21282	0.231745	0.155703	FALSE	FALSE	TRUE
CGUAUAUA	1.90747	1.7567	1.49867	2.11011	2.25407	2.25512	1.72095	2.20643	0.206731	0.0834189	FALSE	FALSE	TRUE
CAUACAUA	1.9033	1.37553	1.74416	2.05442	1.87645	2.52424	1.67433	2.1517	0.270726	0.334673	FALSE	FALSE	FALSE
UGUCCAUA	1.90083	1.65709	1.67181	2.20858	1.97603	2.62703	1.74324	2.27055	0.13667	0.32989	FALSE	FALSE	TRUE
UAUAAAUU	1.90075	1.24308	1.58091	2.35654	2.12073	2.35614	1.57491	2.27781	0.328874	0.136027	FALSE	FALSE	FALSE
GUACAUAU	1.89718	1.50272	1.51543	2.39428	2.15421	2.15483	1.63844	2.23444	0.224164	0.138425	FALSE	FALSE	FALSE
UGGCAAUA	1.8948	1.23429	1.63632	2.25056	2.34228	2.57274	1.58847	2.38853	0.332842	0.165992	FALSE	FALSE	FALSE
UGUGCAUG	1.8943	1.41186	1.54206	2.38382	2.45246	2.0826	1.61607	2.30629	0.249595	0.19674	FALSE	FALSE	FALSE
AAUAUAUA	1.89221	1.68852	1.6862	1.95886	2.15509	2.08278	1.75564	2.06557	0.118273	0.0992395	TRUE	FALSE	FALSE
UGGAUUUA	1.88914	1.46462	1.41945	2.0888	1.9243	2.52641	1.59107	2.17984	0.25912	0.311211	FALSE	FALSE	FALSE
UAUAUAUU	1.88773	1.57204	1.556	1.95627	1.85134	2.33804	1.67192	2.04855	0.187067	0.256135	FALSE	FALSE	FALSE
UGCGCAUA	1.88472	1.43078	1.44935	2.15467	2.1642	2.44121	1.58828	2.25336	0.25689	0.162754	FALSE	FALSE	FALSE
GGCACAUA	1.88356	1.62073	1.31942	2.39101	2.45003	2.62717	1.6079	2.48941	0.282288	0.122903	FALSE	FALSE	FALSE
UGAAUAUA	1.88177	1.3802	1.4169	2.20395	1.97109	2.33573	1.55962	2.17026	0.279593	0.184639	FALSE	FALSE	TRUE
AGAAUAUA	1.88085	1.24962	1.41812	2.34178	2.25156	2.20478	1.5162	2.26604	0.326846	0.0696345	FALSE	FALSE	FALSE
CAUAUAUA	1.88008	1.68837	1.53438	2.27834	2.33493	2.83883	1.70095	2.48403	0.173194	0.30856	FALSE	FALSE	FALSE
UGGAUGUA	1.87925	1.39059	1.50292	2.05707	2.37239	2.23928	1.59092	2.22291	0.255944	0.158301	FALSE	FALSE	FALSE
CGCACGAU	1.87609	1.14697	1.62737	2.35233	1.92177	2.86148	1.55014	2.37853	0.370647	0.470404	FALSE	FALSE	FALSE
UGUAAACA	1.87329	1.49978	1.52858	2.2665	2.30475	2.82499	1.63388	2.46541	0.207828	0.311988	FALSE	FALSE	TRUE
UGACUAUA	1.86943	1.15635	1.37315	2.13547	2.12718	2.308	1.46631	2.19022	0.365556	0.102089	FALSE	FALSE	FALSE
GGCAAAUA	1.86779	1.54418	1.62106	2.38842	2.04681	2.45978	1.67768	2.29834	0.16907	0.220729	FALSE	FALSE	FALSE
UGCUGAUA	1.86757	1.37433	1.50798	1.91485	2.0092	2.57725	1.58329	2.1671	0.255096	0.358322	FALSE	FALSE	FALSE
ACACACAC	1.86673	1.41974	1.50309	2.46841	2.56167	2.12732	1.59652	2.3858	0.23769	0.228658	FALSE	FALSE	FALSE
CGGAUAUA	1.86344	1.36728	1.38333	2.13649	2.19845	2.58233	1.53801	2.30575	0.281938	0.241514	FALSE	FALSE	FALSE
UGUAGAUG	1.86271	1.62838	1.82072	2.15314	2.04186	2.19355	1.7706	2.12952	0.124945	0.0785559	TRUE	FALSE	TRUE
GGCAUAUA	1.86249	1.6567	1.44695	2.24621	2.09252	2.39969	1.65538	2.24614	0.207773	0.153585	FALSE	FALSE	FALSE
UGUAGAAA	1.86245	1.48713	1.36294	1.96967	1.94628	2.21377	1.57084	2.04324	0.26006	0.148148	FALSE	FALSE	TRUE
UGCCAAUA	1.86186	1.34624	1.58817	2.4202	2.05227	2.66261	1.59876	2.37836	0.257974	0.307314	FALSE	FALSE	FALSE
CGCAUAUA	1.8529	1.70002	1.47353	2.35962	2.40801	2.69443	1.67548	2.48735	0.190874	0.180957	FALSE	FALSE	FALSE
AUAUGUAU	1.85143	1.51489	1.76277	2.12448	2.22144	2.12437	1.7097	2.15676	0.174435	0.0560145	FALSE	FALSE	FALSE
UGUACACA	1.85029	1.60282	1.83725	2.15367	2.0398	2.4367	1.76345	2.21006	0.139268	0.20437	TRUE	FALSE	TRUE
UGGAUAUC	1.84579	1.30317	1.51041	2.36759	2.41725	2.3873	1.55312	2.39071	0.273821	0.0250052	FALSE	FALSE	FALSE
UGAUUAUA	1.84536	1.15375	1.36323	2.06366	2.29632	2.42217	1.45411	2.26072	0.354651	0.181892	FALSE	FALSE	FALSE
UAUAUACA	1.84412	1.37365	1.4703	2.24424	2.03145	2.23861	1.56269	2.17143	0.248471	0.121264	FALSE	FALSE	FALSE
UGUAUUCA	1.84322	1.3187	1.45283	2.35758	2.06846	2.73674	1.53825	2.38759	0.272494	0.335149	FALSE	FALSE	FALSE
UGUAAUAA	1.84152	1.4131	1.38353	2.01984	2.15277	2.52538	1.54605	2.23266	0.256316	0.26207	FALSE	FALSE	FALSE
UAGACAUA	1.84124	1.21625	1.41009	2.16904	2.0651	2.4999	1.48919	2.24468	0.319915	0.227052	FALSE	FALSE	FALSE
GGUGUAUA	1.83838	1.42449	1.35914	2.18778	1.76805	2.28416	1.54067	2.08	0.259887	0.274416	FALSE	FALSE	FALSE
UGAGGAUA	1.83517	1.29962	1.52062	1.89811	2.28797	2.30343	1.5518	2.16317	0.269134	0.229679	FALSE	FALSE	FALSE
AAAAAUGU	1.83421	1.19348	1.29839	2.35497	1.83037	2.36788	1.44203	2.18441	0.343667	0.30667	FALSE	FALSE	FALSE
CGCACAUA	1.83321	1.27293	1.48126	2.52379	2.13603	2.32725	1.52913	2.32902	0.283192	0.193888	FALSE	FALSE	FALSE
AUAUAAGU	1.83219	1.22828	1.2963	2.23799	2.12281	2.51469	1.45226	2.29183	0.330787	0.201412	FALSE	FALSE	FALSE
UAUACAUC	1.83185	1.48474	1.65407	2.07589	2.09669	2.68719	1.65689	2.28659	0.173574	0.347085	FALSE	FALSE	FALSE
AAUACAUA	1.83172	1.53497	1.55792	2.28373	2.20642	2.47962	1.64154	2.32326	0.165106	0.140821	FALSE	FALSE	FALSE
GCUAGAUA	1.82991	1.28789	1.34837	2.09069	2.3411	2.57231	1.48872	2.3347	0.297021	0.24087	FALSE	FALSE	FALSE
AUAUAUGA	1.82948	1.38596	1.56092	2.30777	2.10756	2.96391	1.59212	2.45975	0.223401	0.447948	FALSE	FALSE	FALSE
GGUGGAUA	1.82894	1.35366	1.36372	2.17555	2.27487	2.4963	1.51544	2.31557	0.271542	0.164203	FALSE	FALSE	FALSE
UGUAAACG	1.8288	1.3835	1.40921	2.30344	1.92907	2.61392	1.5405	2.28214	0.250001	0.342923	FALSE	FALSE	FALSE
UGUACAAG	1.82574	1.47857	1.59964	1.97504	2.24297	2.30906	1.63465	2.17569	0.176212	0.176879	FALSE	FALSE	FALSE
CCUAUAUA	1.82485	1.52903	1.68751	2.31202	2.07506	2.20804	1.68046	2.19837	0.14804	0.11878	FALSE	FALSE	FALSE
GGUAAACA	1.82484	1.2803	1.4652	2.02985	2.1309	2.46204	1.52345	2.2076	0.276902	0.226073	FALSE	FALSE	FALSE
UUAAUAUA	1.82336	1.40167	1.53611	2.21146	2.03596	2.5264	1.58705	2.25794	0.215412	0.248499	FALSE	FALSE	FALSE
UGCGGAUA	1.82279	1.20575	1.62695	2.12056	2.24906	2.62429	1.55183	2.3313	0.315303	0.261743	FALSE	FALSE	FALSE
UGUGUAUG	1.82175	1.46563	1.67882	2.2569	2.17468	2.28702	1.6554	2.23953	0.179212	0.0581457	FALSE	FALSE	FALSE
UGUGGACA	1.82026	1.31422	1.62375	2.24501	2.25416	2.44713	1.58608	2.31544	0.255117	0.114143	FALSE	FALSE	FALSE
UGAAGCUA	1.81918	1.47022	1.57298	2.5886	2.25139	2.90208	1.62079	2.58069	0.179327	0.325415	FALSE	FALSE	FALSE
AUAAAUCU	1.81903	1.10306	1.35613	2.32261	2.02485	2.1156	1.42608	2.15436	0.363075	0.152616	FALSE	FALSE	FALSE
AUAGUUGU	1.81841	1.32862	1.65925	2.17978	2.14887	2.70937	1.60209	2.34601	0.249844	0.315062	FALSE	FALSE	FALSE
UCUAUAUA	1.81816	1.40729	1.47126	2.06015	1.963	2.26019	1.56557	2.09445	0.221074	0.151534	FALSE	FALSE	TRUE
AUAGAUGA	1.81767	1.16112	1.50926	2.40727	1.93284	2.74893	1.49602	2.36302	0.328478	0.40984	FALSE	FALSE	FALSE
CGUCAAUA	1.81645	1.38294	1.22124	2.37269	2.30492	2.41395	1.47355	2.36385	0.307775	0.0550512	FALSE	FALSE	FALSE
UAUGGAUA	1.8158	1.22775	1.70731	2.21747	2.22314	2.20961	1.58362	2.21674	0.31293	0.00679015	FALSE	FALSE	FALSE
ACUAAAUA	1.81297	1.41169	1.38665	2.18098	2.47329	2.9935	1.5371	2.54926	0.239234	0.411549	FALSE	FALSE	FALSE
UAUACUUA	1.81163	1.26039	1.2111	2.33626	2.26992	2.17666	1.42771	2.26094	0.333401	0.080179	FALSE	FALSE	FALSE
UUAACAUA	1.80962	1.24084	1.36407	2.54967	2.08201	2.36866	1.47151	2.33345	0.29922	0.235808	FALSE	FALSE	FALSE
AUAAAUUU	1.80766	1.10007	1.29212	2.26849	1.86027	2.2598	1.39995	2.12952	0.365909	0.23322	FALSE	FALSE	FALSE
UGUCAAUU	1.8072	1.20783	1.26125	2.22095	2.27255	2.54395	1.42543	2.34582	0.331701	0.173515	FALSE	FALSE	FALSE
AGUAUAAA	1.80492	1.32547	1.37197	1.82475	2.21121	2.34012	1.50079	2.12536	0.264414	0.268199	FALSE	FALSE	FALSE
UCUAAAUG	1.80334	1.22127	1.34827	2.25201	2.06587	2.5021	1.45763	2.27333	0.306055	0.218896	FALSE	FALSE	FALSE
UGUCUAUU	1.80255	1.35052	1.47517	2.11749	1.9461	2.25727	1.54275	2.10695	0.233468	0.155856	FALSE	FALSE	FALSE
UGUAACGA	1.80111	1.30747	1.59274	2.10732	2.09064	2.45065	1.5671	2.21621	0.247818	0.203207	FALSE	FALSE	FALSE
AUAUGUAC	1.80061	1.30978	1.3893	2.28174	1.91603	2.2433	1.4999	2.14702	0.263443	0.200966	FALSE	FALSE	FALSE
GGUGAAUA	1.80011	1.26382	1.51182	2.30337	2.29319	2.23424	1.52525	2.27693	0.268398	0.0373214	FALSE	FALSE	FALSE
UUUUCCCC	1.79992	1.30128	1.27766	2.37556	2.11121	1.89754	1.45962	2.1281	0.294944	0.239456	FALSE	FALSE	FALSE
UCUAUGUA	1.79883	1.62624	1.73897	1.93503	2.20422	2.18139	1.72134	2.10688	0.0876329	0.149264	TRUE	FALSE	FALSE
AUAUAUAU	1.79707	1.27754	1.33037	2.08463	1.76772	2.15403	1.46833	2.00213	0.285921	0.205947	FALSE	FALSE	FALSE
UGGCUAUA	1.79669	1.5617	1.59004	2.35453	2.25941	2.45793	1.64947	2.35729	0.128277	0.0992906	FALSE	FALSE	FALSE
UUGAAAUA	1.79661	1.01036	1.42018	2.1292	2.09918	1.99409	1.40905	2.07416	0.393239	0.0709456	FALSE	FALSE	FALSE
UGUAAUCA	1.79652	1.2787	1.34672	2.38475	2.17514	2.56161	1.47398	2.37383	0.281389	0.193464	FALSE	FALSE	FALSE
AGUAAAUA	1.79641	1.64809	1.39153	1.94483	1.96354	2.53554	1.61201	2.14797	0.204837	0.335776	FALSE	FALSE	TRUE
UGUACAAC	1.79609	1.62931	1.47765	2.10381	2.1809	2.40511	1.63435	2.22994	0.159281	0.156519	FALSE	FALSE	FALSE
UGCAGAUU	1.79466	1.24953	1.58084	2.07799	2.00935	2.53249	1.54168	2.20661	0.274667	0.284302	FALSE	FALSE	FALSE
CUAAAUGU	1.7931	1.44976	1.57456	2.20185	2.10717	2.21105	1.6058	2.17335	0.173789	0.0575032	FALSE	FALSE	FALSE
UGUAUACA	1.79305	1.52775	1.65631	2.02893	2.28482	1.92105	1.65904	2.07827	0.132674	0.186835	FALSE	FALSE	TRUE
AUAGAUCU	1.79272	1.0655	1.32372	2.60525	2.23558	2.84737	1.39398	2.56273	0.368669	0.3081	FALSE	FALSE	FALSE
UGCAGAAA	1.7919	1.55846	1.63477	2.41379	2.31115	2.85814	1.66171	2.52769	0.119029	0.29074	FALSE	FALSE	FALSE
UGUGUAUC	1.78984	1.23763	1.48303	2.34065	1.99833	2.01387	1.5035	2.11761	0.276674	0.193309	FALSE	FALSE	FALSE
UGUUUAUC	1.78899	1.2398	1.53391	2.10746	2.11851	2.13695	1.5209	2.12098	0.274828	0.0148986	FALSE	FALSE	FALSE
AGUAGAUU	1.78846	0.969587	1.34804	2.38969	2.01915	2.67685	1.36869	2.3619	0.409825	0.329733	FALSE	FALSE	FALSE
UCUAAAGA	1.78843	1.30122	1.36682	2.40393	2.11083	2.36457	1.48549	2.29311	0.264395	0.159079	FALSE	FALSE	FALSE
UGUAAUUC	1.78785	1.52098	1.37667	2.13716	1.93093	2.22411	1.56183	2.0974	0.208608	0.150582	FALSE	FALSE	FALSE
CGUAACUA	1.7872	1.38667	1.23806	2.00126	2.20052	2.3933	1.47065	2.19836	0.284038	0.196028	FALSE	FALSE	FALSE
UCUAGAGA	1.78715	1.36734	1.27594	2.23935	2.19741	2.53234	1.47681	2.32303	0.272619	0.182476	FALSE	FALSE	FALSE
UCUAUAAA	1.78666	1.25595	1.38534	2.20155	1.95583	2.43674	1.47598	2.19804	0.27672	0.240474	FALSE	FALSE	FALSE
UGUAUACC	1.78557	1.33954	1.76275	2.02265	1.9714	2.3555	1.62929	2.11652	0.251187	0.208547	FALSE	FALSE	FALSE
UGGAGAUG	1.78473	1.35964	1.43675	2.28499	2.01988	2.05197	1.52704	2.11895	0.226471	0.144689	FALSE	FALSE	FALSE
UAUUCAUA	1.78463	1.20858	1.17853	2.18768	1.82471	2.44792	1.39058	2.15344	0.341586	0.313013	FALSE	FALSE	FALSE
UGUACUUU	1.7834	1.37859	1.54401	2.34787	1.90493	2.21008	1.56867	2.1543	0.203528	0.226677	FALSE	FALSE	FALSE
UGGAGAAA	1.7828	1.27808	1.44739	2.32667	2.36134	2.2827	1.50276	2.32357	0.256874	0.0394113	FALSE	FALSE	FALSE
GGUCGAUA	1.78202	1.22549	1.46514	2.09295	1.91803	2.38046	1.49088	2.13048	0.279158	0.233485	FALSE	FALSE	FALSE
UGUAUCGA	1.78158	1.25626	1.42	2.08927	1.75763	2.87052	1.48595	2.23914	0.268797	0.571381	FALSE	FALSE	FALSE
UGUAUAAC	1.78049	1.44854	1.54875	2.43	2.17681	2.74169	1.59259	2.4495	0.17026	0.282942	FALSE	FALSE	FALSE
UUUCAAUA	1.77973	1.30478	1.4464	2.44329	2.18131	2.46933	1.51031	2.36464	0.243839	0.159305	FALSE	FALSE	FALSE
UGUGCGUA	1.77893	1.42089	1.63746	2.5476	2.08747	2.40547	1.61243	2.34685	0.180331	0.235598	FALSE	FALSE	FALSE
UGUAUUGA	1.77754	1.51481	1.4688	2.10651	2.01204	2.56044	1.58705	2.22633	0.166561	0.293178	FALSE	FALSE	FALSE
UAUCCAUA	1.77514	1.56291	1.32004	2.50364	2.33589	2.23216	1.5527	2.35723	0.227724	0.136991	FALSE	FALSE	FALSE
UGUGAGUA	1.77477	1.25718	1.39996	2.10246	2.13451	2.26708	1.4773	2.16802	0.267321	0.0872771	FALSE	FALSE	FALSE
UGUGCAUA	1.77459	1.30238	1.76421	2.25264	2.29144	2.54266	1.61373	2.36225	0.269687	0.157443	FALSE	FALSE	TRUE
UGAAUAGA	1.77456	1.25	1.59243	2.0016	2.27564	2.26912	1.53899	2.18212	0.266329	0.156368	FALSE	FALSE	FALSE
UGAAAAUA	1.77342	1.20764	1.41747	2.17494	2.26014	2.51526	1.46618	2.31678	0.286017	0.177086	FALSE	FALSE	TRUE
UGUAUCUU	1.77319	1.51866	1.52188	2.10796	2.34318	2.65661	1.60458	2.36925	0.146034	0.275253	FALSE	FALSE	FALSE
UAUAAAAA	1.7728	1.22509	1.39548	2.09936	1.91746	2.09168	1.46446	2.03617	0.280298	0.102874	FALSE	FALSE	FALSE
UGUAAGCA	1.77064	1.4279	1.44231	2.50349	2.45129	2.33973	1.54695	2.4315	0.193859	0.0836553	FALSE	FALSE	FALSE
AGUAAAUC	1.77057	1.08898	1.34253	2.08931	2.1732	2.3151	1.40069	2.19254	0.344494	0.114128	FALSE	FALSE	FALSE
CAAUUGAU	1.77014	1.36774	1.46957	2.22236	2.0404	2.59573	1.53582	2.28617	0.209221	0.283107	FALSE	FALSE	FALSE
CCUACAUA	1.76996	1.44142	1.45472	2.01038	2.41844	2.06435	1.55537	2.16439	0.185959	0.221664	FALSE	FALSE	FALSE
UGUCAAGA	1.76787	1.32074	1.31809	2.19963	2.05262	2.93683	1.4689	2.39636	0.258918	0.473799	FALSE	FALSE	FALSE
UGCGAAUA	1.76781	1.23695	1.50393	2.224	2.3086	2.50988	1.5029	2.34749	0.265434	0.146859	FALSE	FALSE	FALSE
AUACAUGG	1.76768	1.39639	1.33295	1.8937	2.20634	2.21954	1.499	2.10653	0.234829	0.184434	FALSE	FALSE	FALSE
UGUAGUUA	1.76543	1.26645	1.49827	2.06487	2.05868	2.28567	1.51005	2.13641	0.2497	0.1293	FALSE	FALSE	TRUE
UGUUUAUU	1.76476	1.35124	1.31023	1.97314	1.86903	2.30982	1.47541	2.05066	0.251424	0.230392	FALSE	FALSE	FALSE
AGAACAUA	1.7645	1.19033	1.20879	2.37473	2.67238	2.37969	1.38787	2.4756	0.326296	0.170431	FALSE	FALSE	FALSE
CGUUAAUA	1.76424	1.30375	1.58926	1.96695	2.26453	2.35226	1.55242	2.19458	0.232448	0.201957	FALSE	FALSE	FALSE
UGUAAGAA	1.76379	1.36989	1.39406	1.87476	2.2173	2.37432	1.50925	2.15546	0.220771	0.25546	FALSE	FALSE	FALSE
UGCUCAUA	1.76351	0.956574	1.24353	2.2953	2.35393	2.46628	1.3212	2.37184	0.409035	0.086885	FALSE	FALSE	FALSE
GUAUAUAG	1.76328	1.66036	1.62585	2.19078	1.82423	2.19241	1.68316	2.06914	0.0714937	0.212097	TRUE	FALSE	FALSE
GGAAGAUA	1.7618	1.21212	1.39197	2.10836	2.07874	2.23782	1.4553	2.14164	0.28026	0.0845992	FALSE	FALSE	FALSE
UGCUAAUA	1.76051	1.36509	1.68848	2.22062	2.0627	2.25989	1.60469	2.18107	0.210607	0.104373	FALSE	FALSE	FALSE
UGUGGAUA	1.76032	1.23578	1.32576	2.2426	2.17485	2.39369	1.44062	2.27038	0.280501	0.112035	FALSE	FALSE	TRUE
UGCAAACA	1.75996	1.4614	1.29961	2.40028	2.41492	2.18678	1.50699	2.33399	0.233535	0.127698	FALSE	FALSE	FALSE
UCUACAAA	1.75959	1.402	1.28627	2.14425	2.04794	2.54819	1.48262	2.24679	0.246748	0.265426	FALSE	FALSE	FALSE
UAGAAAUA	1.75906	1.09272	1.31228	1.99402	2.15793	2.20771	1.38802	2.11988	0.339566	0.11181	FALSE	FALSE	FALSE
UGUCAAUA	1.75904	1.56499	1.69819	2.10125	2.44024	2.31686	1.67407	2.28612	0.0992496	0.171572	FALSE	FALSE	TRUE
UGUAUGUU	1.75806	1.37348	1.8364	2.05778	2.03922	2.19666	1.65598	2.09789	0.247766	0.086043	FALSE	FALSE	FALSE
UAUAGCUA	1.75765	1.37496	1.38769	2.3345	2.14132	2.65227	1.50677	2.37603	0.217366	0.257993	FALSE	FALSE	FALSE
UGGGUAUA	1.75617	1.25169	1.24105	2.04142	1.9367	2.2536	1.4163	2.07724	0.294379	0.161459	FALSE	FALSE	FALSE
UUUGCAUA	1.75602	1.41064	1.43357	2.24982	2.08875	2.60558	1.53341	2.31471	0.193126	0.264455	FALSE	FALSE	FALSE
AUUUAUGU	1.75577	1.10422	1.09825	1.91001	2.14267	2.37207	1.31941	2.14158	0.377903	0.231033	FALSE	FALSE	FALSE
UUGAUAUA	1.75533	1.38585	1.33031	2.07542	2.05795	2.3844	1.4905	2.17259	0.231026	0.183637	FALSE	FALSE	FALSE
CGCAUGAU	1.75502	1.39696	1.23197	2.33757	2.2325	2.70929	1.46132	2.42645	0.267398	0.250516	FALSE	FALSE	FALSE
GGUAUAUA	1.75498	1.51136	1.56925	2.22749	2.21205	2.25418	1.61187	2.23124	0.127279	0.021315	FALSE	FALSE	TRUE
UGCAUAUU	1.75464	1.27923	1.09897	2.14218	2.0716	2.33626	1.37761	2.18335	0.338725	0.137051	FALSE	FALSE	FALSE
UGCACCUA	1.75434	1.43637	1.17045	2.1835	2.04458	2.45467	1.45372	2.22758	0.292329	0.20857	FALSE	FALSE	FALSE
UGUAUGAA	1.75363	1.42226	1.54688	1.92302	2.03452	2.0467	1.57425	2.00141	0.167373	0.0681621	FALSE	FALSE	FALSE
UCUAGAAA	1.75298	1.19713	1.31132	2.31298	2.16195	2.59922	1.42048	2.35805	0.293559	0.222093	FALSE	FALSE	FALSE
UGUGAACA	1.75255	1.35253	1.48531	2.27894	2.04105	2.23596	1.53013	2.18532	0.203742	0.126774	FALSE	FALSE	FALSE
UAUAUAUG	1.75254	1.48632	1.74443	2.17242	2.11781	2.44776	1.6611	2.246	0.151418	0.176853	FALSE	FALSE	FALSE
UGUAGAUC	1.75203	1.4247	1.49441	2.22175	2.14707	1.93269	1.55705	2.1005	0.172421	0.15005	FALSE	FALSE	TRUE
UGUUGGUA	1.75151	1.4743	1.86738	2.2041	2.48204	2.56329	1.69773	2.41648	0.20198	0.188355	FALSE	FALSE	FALSE
CGUUCAUA	1.75047	1.37253	1.30534	2.23542	2.06126	2.59642	1.47612	2.2977	0.239963	0.27296	FALSE	FALSE	FALSE
UGGUUAUA	1.74945	1.41217	1.31793	2.11587	2.28496	2.24955	1.49318	2.2168	0.226883	0.0891781	FALSE	FALSE	FALSE
UUUAUAAA	1.74835	1.31271	1.29546	2.22616	1.84784	2.58066	1.45217	2.21822	0.256645	0.366474	FALSE	FALSE	FALSE
CGAAUAUA	1.74792	1.30469	1.38767	2.37441	2.12522	2.31366	1.4801	2.2711	0.235629	0.129934	FALSE	FALSE	FALSE
GGUAAAAA	1.74697	1.11311	1.42931	2.24245	2.13595	2.18542	1.4298	2.18794	0.31693	0.0532926	FALSE	FALSE	FALSE
CGUAGAGA	1.74478	1.32924	1.24795	1.95075	2.2458	2.29373	1.44066	2.16342	0.266495	0.185737	FALSE	FALSE	FALSE
UCUAGACA	1.74467	1.42759	1.26482	2.0004	2.1063	2.49887	1.47903	2.20185	0.244026	0.262614	FALSE	FALSE	FALSE
UAUAAAUC	1.74449	1.61138	1.53191	1.94784	2.15636	2.49463	1.62926	2.19961	0.10741	0.275951	FALSE	FALSE	FALSE
AGCAGAUA	1.74445	1.2979	1.40804	2.30447	2.13836	2.16486	1.48347	2.20256	0.232634	0.0892411	FALSE	FALSE	FALSE
UGUUGAUU	1.74401	1.3097	1.39234	2.46212	2.08524	2.46928	1.48202	2.33888	0.230622	0.219685	FALSE	FALSE	FALSE
AUAUAUGU	1.74344	1.33226	1.30787	2.03426	2.09495	2.44826	1.46119	2.19249	0.244741	0.22357	FALSE	FALSE	FALSE
GGGAUAUA	1.74226	1.26682	1.16146	2.23117	1.97818	2.65039	1.39018	2.28658	0.309433	0.339512	FALSE	FALSE	FALSE
UGGCGAUA	1.73951	1.41618	1.53028	2.30102	2.57742	2.71725	1.56199	2.5319	0.163982	0.211815	FALSE	FALSE	FALSE
UGCAGAGA	1.73891	1.52324	1.36019	2.45308	2.03246	2.71902	1.54078	2.40152	0.18997	0.346173	FALSE	FALSE	FALSE
CGUAAAUU	1.7382	1.50202	1.65289	2.21568	1.92519	2.32256	1.63104	2.15447	0.119596	0.205636	FALSE	FALSE	FALSE
CGUAAACA	1.73712	1.08982	1.34832	2.32553	2.26756	2.37629	1.39175	2.32313	0.325828	0.0544044	FALSE	FALSE	FALSE
UGCACAUU	1.73681	1.26434	1.53674	1.78392	2.27195	2.15321	1.51263	2.06969	0.237156	0.254505	FALSE	FALSE	FALSE
AGACAUGU	1.73648	1.33561	1.33923	2.37677	2.31835	2.72636	1.47044	2.47383	0.230406	0.220643	FALSE	FALSE	FALSE
CGUAGCUA	1.73647	1.38876	1.39921	2.0332	2.0129	2.49946	1.50815	2.18185	0.197799	0.275243	FALSE	FALSE	FALSE
UGUGGAUG	1.73611	1.17335	1.44681	2.07612	2.17056	2.85777	1.45209	2.36815	0.281417	0.426644	FALSE	FALSE	FALSE
GGUAGAUC	1.73608	1.43319	1.31128	2.3696	2.21272	2.00249	1.49352	2.19494	0.218728	0.1842	FALSE	FALSE	FALSE
AAAUGUAU	1.73607	1.5191	1.59572	2.02834	2.23497	2.55109	1.61696	2.27147	0.110031	0.263279	FALSE	FALSE	FALSE
GAGUAUAU	1.73591	1.22176	1.29599	2.16306	2.05245	2.10227	1.41789	2.10593	0.277904	0.0553944	FALSE	FALSE	FALSE
UGAAAGUA	1.73498	1.02373	1.47697	2.23907	2.17219	2.10749	1.41189	2.17292	0.360063	0.0657919	FALSE	FALSE	FALSE
UGUGACUA	1.73464	1.33417	1.36066	2.07364	2.09282	2.36235	1.47649	2.17627	0.223956	0.161433	FALSE	FALSE	FALSE
UGUCUAAA	1.73418	1.17703	1.24027	2.14492	1.98728	2.54854	1.38383	2.22691	0.305054	0.289477	FALSE	FALSE	FALSE
UGUCAAAA	1.73153	1.26825	1.37111	1.97598	2.22249	2.26364	1.45696	2.15404	0.243281	0.155567	FALSE	FALSE	FALSE
UGUGCCUA	1.73078	1.19948	1.49051	2.26716	2.19887	2.41382	1.47359	2.29328	0.266052	0.109833	FALSE	FALSE	FALSE
UAUAAAUG	1.73001	1.43013	1.61716	2.15516	2.07046	2.09266	1.59243	2.10609	0.151463	0.0439186	FALSE	FALSE	FALSE
UGUAAACC	1.72982	1.18545	1.31605	2.33273	2.32467	2.61325	1.41044	2.42355	0.284195	0.164332	FALSE	FALSE	FALSE
UGUACACC	1.7292	1.35914	1.54706	1.89678	2.25421	2.70185	1.54513	2.28428	0.185034	0.403373	FALSE	FALSE	FALSE
UGUCAAUG	1.72897	1.1694	1.58953	1.93935	2.17354	2.48446	1.49596	2.19912	0.291279	0.273457	FALSE	FALSE	FALSE
UGGAUAUG	1.72897	1.42563	1.52553	1.86938	1.97844	2.43236	1.56004	2.09339	0.154586	0.298574	FALSE	FALSE	FALSE
UGCACACA	1.72834	1.25959	1.47028	2.15435	2.25339	2.21989	1.48607	2.20921	0.234776	0.0503766	FALSE	FALSE	FALSE
UUUACAAA	1.72832	1.23878	1.38439	2.04999	2.05375	2.44154	1.4505	2.18176	0.251375	0.224983	FALSE	FALSE	FALSE
CGUAAAUC	1.72797	1.32903	1.50429	2.0865	2.06432	2.04143	1.52043	2.06408	0.19996	0.0225391	FALSE	FALSE	FALSE
UGUCGAUA	1.72754	1.70281	1.5546	2.42432	1.99438	2.48684	1.66165	2.30185	0.0935268	0.268103	FALSE	FALSE	TRUE
UGUCGGUA	1.72702	1.20947	1.34748	2.38426	1.9624	2.57013	1.42799	2.3056	0.268006	0.311411	FALSE	FALSE	FALSE
AGAAAUGU	1.72688	1.18721	1.3452	2.07885	2.13028	2.58131	1.41977	2.26348	0.27745	0.276443	FALSE	FALSE	FALSE
UUUAGCUA	1.72657	1.25018	1.3472	2.23013	2.25739	2.35129	1.44131	2.2796	0.251756	0.0635579	FALSE	FALSE	FALSE
AAUAGAUA	1.72603	1.34293	1.42628	2.27358	2.23825	2.21198	1.49841	2.24127	0.20148	0.0309105	FALSE	FALSE	FALSE
GGGAAAUA	1.72597	0.932233	1.0412	2.12121	1.86413	2.24679	1.23313	2.07738	0.430274	0.195064	FALSE	FALSE	FALSE
UGUUUACA	1.72587	1.218	1.52741	2.08193	2.14831	2.49368	1.49043	2.2413	0.255943	0.221068	FALSE	FALSE	FALSE
AUAGAUAU	1.72518	1.25846	1.43962	2.11998	2.08897	2.32204	1.47442	2.177	0.235299	0.126564	FALSE	FALSE	FALSE
UUUAUAGA	1.72506	1.33198	1.26271	1.91235	1.95148	2.19253	1.43992	2.01879	0.249359	0.151734	FALSE	FALSE	FALSE
UGUGUGUG	1.72482	1.46893	1.53015	2.37448	2.57364	2.57889	1.57463	2.509	0.133619	0.116531	FALSE	FALSE	FALSE
UAUAGAUG	1.7248	1.26546	1.10155	2.13195	1.9654	2.50571	1.36394	2.20102	0.323085	0.276695	FALSE	FALSE	FALSE
UGAAUUUA	1.72455	1.24592	1.35506	2.13143	1.99244	2.40659	1.44184	2.17682	0.250842	0.210776	FALSE	FALSE	FALSE
ACAGAUGU	1.72447	1.31001	1.33822	2.42975	1.92346	2.49853	1.45757	2.28392	0.231577	0.314048	FALSE	FALSE	FALSE
UUUACAUA	1.72421	1.24874	1.57098	2.07601	2.13706	2.34287	1.51464	2.18531	0.242691	0.139822	FALSE	FALSE	TRUE
UGUAUUUU	1.72309	1.26261	1.37802	1.79285	1.91636	2.13618	1.45457	1.94846	0.239597	0.173904	FALSE	FALSE	FALSE
CCCCAAAA	1.72281	1.48968	1.52314	2.36356	2.38155	2.41193	1.57855	2.38568	0.126052	0.0244462	FALSE	FALSE	FALSE
AGUACAUA	1.722	1.30861	1.56902	1.90724	2.01751	2.37829	1.53321	2.10101	0.209009	0.246377	FALSE	FALSE	TRUE
UGCAGAUG	1.72196	1.30257	1.34258	2.3212	2.41392	2.22315	1.4557	2.31942	0.23145	0.095396	FALSE	FALSE	FALSE
UGUCCAGA	1.72167	1.40628	1.58658	2.14418	2.2492	2.62391	1.57151	2.3391	0.158233	0.252186	FALSE	FALSE	FALSE
UGUACUAA	1.7214	1.33974	1.42156	2.03995	2.20207	2.43972	1.49423	2.22725	0.200941	0.201073	FALSE	FALSE	FALSE
CUUACAUA	1.72063	1.41118	1.41804	2.09301	2.01312	2.49758	1.51661	2.20123	0.176714	0.25973	FALSE	FALSE	FALSE
CGUAAAAA	1.71995	1.28072	1.27177	2.38681	2.022	2.28678	1.42414	2.23186	0.256212	0.188507	FALSE	FALSE	FALSE
UGUUGCUA	1.71969	1.37463	1.30124	2.20758	2.18422	2.17122	1.46519	2.18767	0.223439	0.0184226	FALSE	FALSE	FALSE
AUACAUAU	1.71889	1.21753	1.19923	2.00042	2.09359	2.25668	1.37855	2.11689	0.294886	0.129711	FALSE	FALSE	FALSE
UGGACCUA	1.71714	1.43121	1.43399	2.18212	2.13939	2.38123	1.52745	2.23425	0.164288	0.129073	FALSE	FALSE	FALSE
AUAUAGGU	1.71525	1.24833	1.56823	2.10848	2.09957	2.05327	1.51061	2.08711	0.238737	0.029639	FALSE	FALSE	FALSE
UGCAGAUA	1.71482	1.36981	1.4393	2.52323	2.11841	2.43716	1.50798	2.3596	0.182474	0.213262	FALSE	FALSE	TRUE
UGUAAAAG	1.71425	1.52184	1.36296	2.2012	2.16039	2.44216	1.53302	2.26792	0.175912	0.152273	FALSE	FALSE	FALSE
AGUGGAUA	1.71346	1.2365	1.5428	2.30863	2.40665	2.40588	1.49759	2.37372	0.241671	0.0563681	FALSE	FALSE	FALSE
CGUAUCUA	1.71292	1.48735	1.43184	2.20442	1.88958	2.3833	1.54404	2.1591	0.148864	0.249962	FALSE	FALSE	FALSE
UGUGGAAA	1.71243	1.3077	1.33019	2.15438	2.22466	2.37216	1.45011	2.2504	0.227455	0.111147	FALSE	FALSE	FALSE
UAUAGGUA	1.71233	1.36956	1.24768	2.08219	2.05149	2.56844	1.44319	2.23404	0.240918	0.290008	FALSE	FALSE	FALSE
UGUAGUUG	1.71105	1.21885	1.41704	1.90716	1.89913	2.30191	1.44898	2.03607	0.247646	0.230262	FALSE	FALSE	FALSE
UAUACCUA	1.71031	1.45249	1.48764	2.24208	2.33453	2.58149	1.55015	2.38603	0.139816	0.175472	FALSE	FALSE	FALSE
AUAGAUGC	1.70994	1.50019	1.2197	2.42015	2.2377	2.51747	1.47661	2.39177	0.245968	0.142027	FALSE	FALSE	FALSE
UGUUCACA	1.70887	1.21292	1.46515	1.98555	2.07725	2.57861	1.46231	2.2138	0.247988	0.31924	FALSE	FALSE	FALSE
UUUCGAUA	1.70823	1.31282	1.28386	2.18482	2.24617	2.12121	1.43497	2.18407	0.237094	0.0624816	FALSE	FALSE	FALSE
UGUAGAAU	1.70791	1.33633	1.46578	2.00563	2.2367	2.1872	1.50334	2.14318	0.188612	0.121667	FALSE	FALSE	FALSE
UCUACAUU	1.70722	1.47223	1.51319	2.045	2.02124	2.29517	1.56421	2.12047	0.125528	0.151758	FALSE	FALSE	FALSE
AUAUCUGU	1.70671	1.39222	1.46541	1.99892	1.8524	2.03931	1.52144	1.96354	0.164563	0.0983482	FALSE	FALSE	FALSE
UCCAAAUA	1.70625	1.21846	1.21588	2.24239	2.23126	2.62329	1.3802	2.36565	0.282374	0.223198	FALSE	FALSE	FALSE
AAAGUUGU	1.70542	1.34169	1.42433	2.22136	2.44881	2.5302	1.49048	2.40012	0.190672	0.160073	FALSE	FALSE	FALSE
UGUCGAUG	1.70457	1.23438	1.35017	2.23758	2.05855	2.41765	1.42971	2.23792	0.24498	0.17955	FALSE	FALSE	FALSE
UUUGAAUA	1.70263	1.13379	1.32133	2.34729	2.28838	2.72088	1.38592	2.45218	0.289867	0.234553	FALSE	FALSE	FALSE
AUAGAUGG	1.70234	1.33702	1.4383	2.25948	2.31776	2.55044	1.49255	2.3759	0.188607	0.153944	FALSE	FALSE	FALSE
GGUAUAUG	1.70222	1.32574	1.51664	2.22222	2.18178	2.70572	1.51487	2.36991	0.188243	0.291523	FALSE	FALSE	FALSE
UGGAGCUA	1.702	1.14718	1.32146	2.31601	2.36145	2.36082	1.39021	2.34609	0.283726	0.026053	FALSE	FALSE	FALSE
AGUGCAUA	1.70136	1.33323	1.42321	2.40689	2.14796	2.85413	1.48593	2.46966	0.191914	0.357249	FALSE	FALSE	FALSE
UCAAGAUA	1.70116	1.29655	1.6027	2.35937	2.02486	2.21463	1.53347	2.19962	0.211005	0.167764	FALSE	FALSE	FALSE
UGUUAAUG	1.70095	1.32236	1.32701	2.19567	2.19857	2.40755	1.4501	2.26727	0.217249	0.1215	FALSE	FALSE	FALSE
UGUGUUUA	1.70054	1.19952	1.3415	2.22614	2.11176	2.63114	1.41385	2.32302	0.258226	0.272906	FALSE	FALSE	FALSE
UGAAAAAA	1.6998	1.16638	1.38793	2.30587	2.39747	2.19278	1.41804	2.29871	0.267986	0.102535	FALSE	FALSE	FALSE
AUGCAUGU	1.69976	1.25848	1.54066	2.3119	2.24018	1.97912	1.49963	2.17706	0.223483	0.175135	FALSE	FALSE	FALSE
GGUAUAAA	1.69961	1.0948	1.22801	2.1061	2.03949	2.28836	1.34081	2.14465	0.317789	0.128837	FALSE	FALSE	FALSE
UGUAACUG	1.69897	1.35019	1.55073	2.16591	2.07126	2.6963	1.5333	2.31116	0.175046	0.336882	FALSE	FALSE	FALSE
AGUAUAUU	1.69842	1.22334	1.24406	1.8238	2.19463	2.21203	1.38861	2.07682	0.268506	0.219295	FALSE	FALSE	FALSE
GAUAAAUA	1.69841	1.22413	1.3754	2.16299	1.99351	2.6037	1.43265	2.2534	0.242269	0.314981	FALSE	FALSE	FALSE
UGUAGCCA	1.69826	1.36977	1.34174	2.24443	2.11292	2.48742	1.46992	2.28159	0.198243	0.189996	FALSE	FALSE	FALSE
AUAGAGGU	1.69826	1.19413	1.11952	1.99251	2.07414	2.49382	1.3373	2.18682	0.314819	0.268983	FALSE	FALSE	FALSE
AUAUACGU	1.69751	1.37054	1.27915	2.23291	2.24703	2.34612	1.44907	2.27535	0.21996	0.0616896	FALSE	FALSE	FALSE
GUUAUAUA	1.69733	1.44122	1.39603	2.10336	2.06314	2.29449	1.51153	2.15366	0.162491	0.123609	FALSE	FALSE	FALSE
UCCAUAUA	1.69637	1.56984	1.21791	1.98612	2.12467	2.76995	1.49471	2.29358	0.247917	0.418323	FALSE	FALSE	FALSE
UGUAUCUG	1.69617	1.37215	1.49165	2.17892	2.24222	2.49658	1.51999	2.30591	0.163856	0.168134	FALSE	FALSE	FALSE
GUUACAUA	1.69526	1.29909	1.33311	2.12164	1.97691	2.05656	1.44249	2.0517	0.219566	0.0724873	FALSE	FALSE	FALSE
UGUAUGCA	1.69478	1.13604	1.31878	2.06281	2.11742	2.43284	1.3832	2.20436	0.284889	0.199749	FALSE	FALSE	FALSE
UGUCCCCC	1.69463	1.42833	1.38829	2.37277	2.42045	2.45734	1.50375	2.41685	0.166515	0.0424035	FALSE	FALSE	FALSE
AUAUAUGC	1.69451	1.32748	1.60194	2.2584	2.34549	2.8905	1.54131	2.49813	0.190878	0.342581	FALSE	FALSE	FALSE
CGUUUAUA	1.69442	1.28837	1.30797	1.92228	2.07951	2.00629	1.43025	2.0027	0.228986	0.0786737	FALSE	FALSE	FALSE
CGGACAUA	1.69421	1.34572	1.4473	1.94634	2.19061	2.07446	1.49575	2.07047	0.179223	0.122182	FALSE	FALSE	FALSE
UGCCCAUA	1.69394	1.21576	1.4215	2.04126	2.12216	2.24193	1.44373	2.13512	0.239862	0.100959	FALSE	FALSE	FALSE
UUUAUAUG	1.69357	1.16143	1.24749	2.05529	1.83046	2.24682	1.3675	2.04419	0.285647	0.208398	FALSE	FALSE	FALSE
AGUCUAUA	1.69346	1.20415	1.06318	2.06745	2.13649	2.06317	1.32026	2.08904	0.330793	0.041153	FALSE	FALSE	FALSE
AGUAUAGA	1.69343	1.24024	1.42816	2.22669	2.06266	2.5588	1.45395	2.28272	0.227692	0.25277	FALSE	FALSE	FALSE
UAUAAUUA	1.69336	1.40297	1.33793	2.25828	1.85707	2.50085	1.47809	2.2054	0.189245	0.32513	FALSE	FALSE	FALSE
UGCACAAA	1.69118	1.40712	1.35052	2.0156	2.13931	2.63505	1.48294	2.26332	0.18255	0.327818	FALSE	FALSE	FALSE
CUAUAUAG	1.69117	1.38684	1.26645	2.28437	1.81993	2.74706	1.44816	2.28379	0.2189	0.463565	FALSE	FALSE	FALSE
UGUGGAUC	1.6901	1.33263	1.55022	2.37401	2.25546	2.34407	1.52432	2.32451	0.180138	0.061648	FALSE	FALSE	FALSE
UGUGAAUC	1.68991	1.47376	1.50721	2.3723	2.19788	2.27397	1.55696	2.28138	0.116347	0.0874459	FALSE	FALSE	FALSE
CCCCCAUA	1.68974	1.45114	1.32775	2.20126	2.18077	2.15689	1.48954	2.17964	0.184025	0.0222035	FALSE	FALSE	FALSE
UGUCAGUA	1.6888	1.49018	1.54573	2.35365	2.24933	2.37528	1.5749	2.32608	0.102472	0.0673456	FALSE	FALSE	FALSE
UGUUUCUA	1.68837	1.35211	1.35383	2.13682	2.16628	2.20191	1.46477	2.16834	0.193643	0.0325909	FALSE	FALSE	FALSE
AAAUUGGU	1.6883	1.30398	1.66791	2.43775	2.08205	2.68504	1.5534	2.40161	0.216242	0.303116	FALSE	FALSE	FALSE
UGCAGAUC	1.68803	1.46493	1.40005	2.3591	2.21402	2.70896	1.51767	2.42736	0.151061	0.254432	FALSE	FALSE	FALSE
UGUAACUU	1.68758	1.26408	1.46907	2.04747	2.42938	2.01594	1.47358	2.16426	0.211788	0.230137	FALSE	FALSE	FALSE
AUACAUUU	1.6872	1.24949	1.2851	1.8892	1.98108	2.65571	1.40726	2.17533	0.243087	0.41855	FALSE	FALSE	FALSE
EMPUY	1.68707	1.38332	1.49319	2.29276	2.25789	2.40879	1.52119	2.31982	0.153801	0.0790068	FALSE	FALSE	FALSE
UGGACAUU	1.68699	1.28531	1.45104	1.98832	2.03036	2.07073	1.47445	2.0298	0.201858	0.0412077	FALSE	FALSE	FALSE
UCAAUAUA	1.68698	1.31765	1.58716	2.17384	2.16149	2.10954	1.5306	2.14829	0.191051	0.0341255	FALSE	FALSE	FALSE
UGGAAAUC	1.68677	1.29961	1.39151	2.14117	2.11408	2.52981	1.4593	2.26169	0.202283	0.232594	FALSE	FALSE	FALSE
GGUAAAUG	1.68646	1.20569	1.46905	2.24467	2.17382	2.76989	1.45373	2.39613	0.240752	0.325619	FALSE	FALSE	FALSE
AUAAGUGU	1.68643	1.44663	1.36677	2.24421	2.15164	2.76172	1.49994	2.38586	0.166366	0.328782	FALSE	FALSE	FALSE
UGUAGAGA	1.68564	1.34015	1.36268	2.09699	2.01879	2.37328	1.46282	2.16302	0.193291	0.186242	FALSE	FALSE	TRUE
CGUACAGA	1.68563	1.21127	1.17675	2.23919	2.05959	2.306	1.35788	2.20159	0.284366	0.127437	FALSE	FALSE	FALSE
UGAAGACA	1.68557	1.19882	1.49382	2.40236	2.32698	2.56391	1.4594	2.43109	0.245194	0.12105	FALSE	FALSE	FALSE
UAUAAAGA	1.68489	1.25428	1.44044	2.27442	2.30196	2.29384	1.45987	2.29008	0.215964	0.0141523	FALSE	FALSE	FALSE
UUUCUAUA	1.68268	1.41571	1.1772	1.99705	2.20664	2.27218	1.42519	2.15862	0.252873	0.143713	FALSE	FALSE	FALSE
UGUGUAUU	1.68244	1.46256	1.55689	2.13671	2.42922	2.42574	1.5673	2.33056	0.110307	0.167886	FALSE	FALSE	FALSE
UGUGCAUC	1.68198	1.47557	1.35193	2.25011	2.49561	2.6389	1.50316	2.46154	0.166746	0.196625	FALSE	FALSE	FALSE
UUUGGAUA	1.68194	1.42995	1.71373	2.61769	2.38598	2.89669	1.60854	2.63345	0.155475	0.255718	FALSE	FALSE	FALSE
UGUUUAUG	1.68186	1.36295	1.31242	2.07254	2.02506	2.53468	1.45241	2.21076	0.200308	0.281526	FALSE	FALSE	FALSE
UCUCUCUC	1.68178	1.32163	1.26658	2.22921	2.28111	2.61895	1.42333	2.37642	0.225507	0.211629	FALSE	FALSE	FALSE
UGUGGAUU	1.68	1.3009	1.60314	2.45604	2.58453	2.40285	1.52801	2.48114	0.200405	0.0934086	FALSE	FALSE	FALSE
CUUAGAUA	1.67889	1.19547	1.33201	2.16275	2.10086	2.40098	1.40213	2.22153	0.249221	0.158458	FALSE	FALSE	FALSE
UGUACUGA	1.6786	1.27842	1.41682	2.24294	2.10318	2.38548	1.45795	2.24387	0.203232	0.141156	FALSE	FALSE	FALSE
UGCAUAUC	1.67767	1.28559	1.40664	2.27457	2.02044	2.57081	1.45663	2.28861	0.200764	0.275455	FALSE	FALSE	FALSE
UGCAGUUA	1.67725	1.20927	1.43624	2.18704	2.02319	2.52799	1.44092	2.24607	0.234027	0.257527	FALSE	FALSE	FALSE
UGCAAAUC	1.67715	1.38368	1.30531	2.82769	1.98238	2.74364	1.45538	2.5179	0.196014	0.465678	FALSE	FALSE	FALSE
UAUAGUUA	1.67649	1.34933	1.28196	2.11766	2.10818	2.55297	1.43593	2.2596	0.211037	0.254106	FALSE	FALSE	FALSE
UGUAGUAA	1.67569	1.07713	1.25622	2.25509	2.01723	2.06304	1.33635	2.11179	0.30722	0.126202	FALSE	FALSE	FALSE
UAUUAAUA	1.6753	1.21968	1.20904	2.04297	2.19772	2.41586	1.36801	2.21885	0.266177	0.18734	FALSE	FALSE	FALSE
CGUUGAUA	1.67448	1.50045	1.37384	2.40468	2.22922	2.2918	1.51626	2.30857	0.150937	0.0889227	FALSE	FALSE	FALSE
UGUACACU	1.67368	1.45777	1.68381	1.93119	1.77578	1.82758	1.60509	1.84485	0.127681	0.0791351	FALSE	FALSE	FALSE
UGAAGAUC	1.673	1.23889	1.45036	2.22787	2.06606	2.53499	1.45408	2.2763	0.217078	0.238187	FALSE	FALSE	FALSE
UGAAGAUA	1.67152	1.36743	1.39338	2.33269	2.20079	2.3245	1.47744	2.28599	0.168574	0.0739023	FALSE	FALSE	TRUE
CGUACCUA	1.67119	1.3038	1.35641	2.17443	2.2836	2.51384	1.4438	2.32396	0.19867	0.173263	FALSE	FALSE	FALSE
AUAAAUGC	1.67096	1.39966	1.67851	2.15401	2.1579	2.52077	1.58304	2.27756	0.158861	0.210634	FALSE	FALSE	FALSE
CGUACAUU	1.66952	1.22228	1.35507	2.09764	2.11684	2.50627	1.41562	2.24025	0.229689	0.230578	FALSE	FALSE	FALSE
GGUAGAUG	1.6695	1.17905	1.42941	1.7915	2.09206	2.56851	1.42599	2.15069	0.245244	0.391806	FALSE	FALSE	FALSE
UGUGCUUA	1.66771	1.26853	1.29054	2.05495	2.31432	2.33768	1.40893	2.23565	0.224382	0.156931	FALSE	FALSE	FALSE
UGUUAUUA	1.66734	1.44894	1.48044	2.22606	1.97631	2.30348	1.53224	2.16861	0.118058	0.170984	FALSE	FALSE	FALSE
UGUAGAGU	1.66693	1.34973	1.68931	2.06069	2.00147	2.39754	1.56865	2.15324	0.189926	0.213636	FALSE	FALSE	FALSE
UGGUCAUA	1.6669	1.29489	1.39185	2.22018	2.00352	2.28522	1.45121	2.16964	0.192983	0.147495	FALSE	FALSE	FALSE
GGUACAGA	1.6664	1.15423	1.55945	2.20468	2.16258	2.23177	1.46003	2.19968	0.270175	0.0348677	FALSE	FALSE	FALSE
UUAAAUGU	1.66557	1.14368	1.3389	2.13683	2.14573	2.33621	1.38272	2.20626	0.263687	0.112632	FALSE	FALSE	FALSE
UGCACAUG	1.6654	1.39917	1.30565	2.03721	2.00453	2.32131	1.45674	2.12102	0.186655	0.174227	FALSE	FALSE	FALSE
UCCACAUA	1.66512	1.18352	1.44388	2.11704	2.27711	2.64529	1.43084	2.34648	0.241064	0.270869	FALSE	FALSE	FALSE
UUUAGAGA	1.66442	1.46781	1.35594	2.29745	2.11895	2.46349	1.49606	2.29329	0.15617	0.172304	FALSE	FALSE	FALSE
UGUGAUUA	1.66378	1.27996	1.40125	2.10151	2.15005	2.49977	1.44833	2.25044	0.196193	0.217285	FALSE	FALSE	FALSE
GGUAAAUA	1.66344	1.30952	1.44895	1.97983	2.00249	2.53807	1.47397	2.17346	0.178279	0.315963	FALSE	FALSE	TRUE
GGUCUAUA	1.66255	1.07082	1.1647	2.15363	2.28485	2.05079	1.29936	2.16309	0.318019	0.117318	FALSE	FALSE	FALSE
UGUAACUC	1.6619	1.25388	1.44699	1.95344	2.14647	2.35517	1.45426	2.1517	0.204108	0.200917	FALSE	FALSE	FALSE
UGUAUAAG	1.66136	1.47248	1.42138	2.0934	2.11986	2.42083	1.5184	2.21136	0.12641	0.181885	FALSE	FALSE	FALSE
UGAAAAUU	1.66085	1.35632	1.44291	2.27128	2.04129	2.69095	1.48669	2.33451	0.156912	0.329415	FALSE	FALSE	FALSE
UUAUAUGU	1.65993	1.18809	1.50234	2.27047	1.91716	2.73105	1.45012	2.30623	0.240215	0.408119	FALSE	FALSE	FALSE
UUUAGUUA	1.65948	1.27042	1.55997	1.8007	2.36575	2.16311	1.49662	2.10985	0.202119	0.286262	FALSE	FALSE	FALSE
UGUUCAUC	1.65898	1.20155	1.25508	1.98682	2.01652	2.4391	1.37187	2.14748	0.250084	0.252988	FALSE	FALSE	FALSE
UUUAAAGA	1.65888	1.23961	1.33254	2.00902	2.04501	2.17767	1.41034	2.07723	0.220202	0.0888208	FALSE	FALSE	FALSE
UGAACAUA	1.65881	1.4928	1.49605	1.96745	1.9101	2.33985	1.54922	2.07247	0.0949238	0.233326	FALSE	FALSE	TRUE
GGUACCUA	1.6588	1.17962	1.55582	1.92663	2.15871	2.20303	1.46474	2.09612	0.252238	0.148452	FALSE	FALSE	FALSE
UCGAUAUA	1.65817	1.08402	1.44602	2.53483	1.98481	2.36901	1.39607	2.29622	0.290313	0.282141	FALSE	FALSE	FALSE
UUUAUACA	1.65811	1.39078	1.18443	2.18217	1.97067	2.45923	1.41111	2.20402	0.237493	0.245014	FALSE	FALSE	FALSE
UGGCCAUA	1.65706	1.55519	1.80995	2.29804	2.31329	2.85885	1.67407	2.49006	0.128229	0.319472	FALSE	FALSE	FALSE
UGUACGGA	1.65663	1.23598	1.42329	2.09195	2.1012	2.28396	1.43863	2.15904	0.210743	0.108285	FALSE	FALSE	FALSE
UCUACAGA	1.65662	1.2806	1.32358	2.11128	2.06811	2.48711	1.42027	2.22217	0.205813	0.230463	FALSE	FALSE	FALSE
UGUAGGAA	1.65633	1.13684	1.29145	2.27753	1.94095	2.22318	1.36154	2.14722	0.266745	0.180691	FALSE	FALSE	FALSE
UUUAUAUA	1.65548	1.37621	1.36499	1.94248	1.78435	2.14277	1.46556	1.95653	0.16457	0.179621	FALSE	FALSE	TRUE
UUUAGGUA	1.65533	1.13204	1.63612	2.23855	2.27771	2.45208	1.4745	2.32278	0.296729	0.113674	FALSE	FALSE	FALSE
UGUGAAUG	1.65477	1.37719	1.5435	2.1719	2.07478	2.29594	1.52515	2.18087	0.139694	0.110853	FALSE	FALSE	FALSE
GUAGAUGU	1.65396	1.4939	1.24328	2.18767	1.97992	2.158	1.46371	2.10853	0.206998	0.112361	FALSE	FALSE	FALSE
UACAGAUA	1.65378	1.14229	1.49067	2.35785	2.29864	2.39709	1.42892	2.35119	0.261276	0.0495593	FALSE	FALSE	FALSE
UGUAGCGA	1.65372	1.3753	1.24468	2.20467	2.39518	2.50391	1.42457	2.36792	0.208922	0.15147	FALSE	FALSE	FALSE
UCUAGAUG	1.6537	1.23951	1.31413	2.16375	2.15779	2.42648	1.40245	2.24934	0.220768	0.153436	FALSE	FALSE	FALSE
UCUAAAUC	1.65357	1.34835	1.29614	2.33145	2.10158	2.0957	1.43268	2.17624	0.193065	0.134443	FALSE	FALSE	FALSE
UGUAUUUG	1.65317	1.34101	1.44487	2.11775	1.90891	2.13761	1.47968	2.05476	0.158967	0.126696	FALSE	FALSE	FALSE
UGUAGUUU	1.65314	1.12919	1.38307	1.98378	1.97813	2.4099	1.38847	2.12394	0.262015	0.247671	FALSE	FALSE	FALSE
AGUAUACA	1.65304	1.40476	1.38875	2.1417	2.20565	2.4577	1.48219	2.26835	0.148183	0.167069	FALSE	FALSE	FALSE
UGCAAGUA	1.65285	1.44847	1.33498	2.21752	2.16898	2.44812	1.47877	2.27821	0.161086	0.149136	FALSE	FALSE	FALSE
CGUAGAUG	1.6524	1.34701	1.18625	2.01802	2.09781	2.4844	1.39522	2.20008	0.236789	0.24944	FALSE	FALSE	FALSE
AUAUUUGU	1.65216	1.32376	1.4547	2.1618	2.21502	2.534	1.47688	2.30361	0.165318	0.201295	FALSE	FALSE	FALSE
UCUACACA	1.65209	1.29232	1.23147	2.05985	2.14224	2.20801	1.39196	2.1367	0.227324	0.0742337	FALSE	FALSE	FALSE
UGUAGAGC	1.65149	1.57355	1.28008	2.02851	2.31075	2.62935	1.50171	2.32287	0.195848	0.300599	FALSE	FALSE	FALSE
UGUGAAGA	1.65147	1.35341	1.43462	2.4266	2.38993	2.32298	1.47983	2.37984	0.154087	0.0525415	FALSE	FALSE	FALSE
AGAGAGAG	1.65074	1.20955	1.3414	1.95108	1.95293	2.48359	1.40056	2.1292	0.226467	0.306915	FALSE	FALSE	FALSE
UGUAGCUC	1.65042	1.22493	1.44943	1.99894	2.42473	2.4542	1.44159	2.29263	0.21285	0.254765	FALSE	FALSE	FALSE
UGAACACA	1.64951	1.40747	1.4902	2.19871	2.53708	2.44955	1.51573	2.39512	0.123027	0.175631	FALSE	FALSE	FALSE
UGUACUUC	1.64886	1.34975	1.48322	2.14785	2.17555	2.14874	1.49394	2.15738	0.149843	0.0157403	FALSE	FALSE	FALSE
UAGAGAUA	1.64837	1.20968	1.54312	2.30443	1.96802	2.49543	1.46706	2.25596	0.229025	0.267025	FALSE	FALSE	FALSE
GGUAUAUC	1.6481	1.36379	1.29676	2.14679	2.16339	2.48377	1.43622	2.26465	0.186528	0.189942	FALSE	FALSE	FALSE
CGUACGUA	1.64784	1.36637	1.20776	2.33571	1.98865	2.25443	1.40732	2.19293	0.22288	0.181519	FALSE	FALSE	FALSE
CGUGAAUA	1.64729	1.48737	1.27431	2.34016	2.05619	2.48763	1.46965	2.29466	0.187117	0.21929	FALSE	FALSE	FALSE
UGAAUAAA	1.64725	1.25915	1.30716	2.17731	2.26712	2.62131	1.40452	2.35525	0.211573	0.234752	FALSE	FALSE	FALSE
AAAUUUGG	1.64724	1.4067	1.2921	1.8592	2.11918	2.12583	1.44868	2.03474	0.181254	0.152054	FALSE	FALSE	FALSE
UGUAUCUC	1.64723	1.36234	1.5814	2.24396	2.17996	2.25916	1.53032	2.2277	0.149158	0.0420292	FALSE	FALSE	FALSE
UGUUCAUU	1.64708	1.43321	1.44328	2.19883	1.76401	2.45343	1.50786	2.13876	0.120678	0.348614	FALSE	FALSE	FALSE
UGAACAAA	1.64676	1.26398	1.39986	2.0508	1.91131	2.19817	1.43687	2.05343	0.194057	0.14345	FALSE	FALSE	FALSE
GUACAUGU	1.64638	1.36415	1.40995	2.26498	1.8781	2.13433	1.47349	2.09247	0.151467	0.196806	FALSE	FALSE	FALSE
CGUAUACA	1.64575	1.36721	1.36786	2.19976	2.1025	2.67589	1.46028	2.32605	0.160628	0.306845	FALSE	FALSE	FALSE
CGCAGAUA	1.64574	1.23591	1.40977	2.86793	2.26544	2.82768	1.43048	2.65368	0.205699	0.336829	FALSE	FALSE	FALSE
UCUUUAUA	1.6451	1.27731	1.44928	1.89074	2.14131	2.0903	1.45723	2.04079	0.184023	0.13242	FALSE	FALSE	FALSE
GGUACAUC	1.64481	1.34347	1.50029	2.15765	2.26375	2.39414	1.49619	2.27185	0.15071	0.118452	FALSE	FALSE	FALSE
UGUUAAGA	1.64476	1.18341	1.33778	2.16386	2.09466	2.23317	1.38865	2.16389	0.234842	0.0692556	FALSE	FALSE	FALSE
CGUAAAUG	1.64381	1.33609	1.49778	2.0631	2.27892	2.48579	1.49256	2.27594	0.153929	0.211362	FALSE	FALSE	FALSE
UGUGCAGA	1.64369	1.28285	1.47817	2.35478	2.26206	2.26032	1.46824	2.29239	0.180629	0.0540402	FALSE	FALSE	FALSE
UACACAUA	1.64338	1.24444	1.37096	2.1849	1.99753	2.39326	1.4196	2.19189	0.20387	0.19796	FALSE	FALSE	FALSE
GGUAGAGA	1.64238	1.19161	1.31214	2.18021	2.11457	2.25093	1.38204	2.1819	0.233373	0.0681981	FALSE	FALSE	FALSE
UAAACAUA	1.6407	1.56759	1.36561	1.95341	2.11022	2.2066	1.52463	2.09008	0.142489	0.127795	FALSE	FALSE	FALSE
AGGAGAUA	1.64052	1.26677	1.31376	1.8606	2.32652	2.10361	1.40702	2.09691	0.203582	0.233032	FALSE	FALSE	FALSE
CCUAAAUA	1.64042	1.3897	1.38355	2.16006	2.40444	2.67064	1.47123	2.41171	0.146563	0.255368	FALSE	FALSE	FALSE
AUACACGU	1.64009	1.33259	1.49713	2.28001	2.25874	2.57225	1.48994	2.37033	0.153872	0.175187	FALSE	FALSE	FALSE
UCUCAAUA	1.64004	1.06978	1.21445	1.94679	2.27576	2.12349	1.30809	2.11535	0.296439	0.164636	FALSE	FALSE	FALSE
UGUAGAAG	1.63962	1.05439	1.59911	2.03765	2.1343	2.37053	1.43104	2.18083	0.326816	0.171245	FALSE	FALSE	FALSE
GGUAUACA	1.63959	1.25496	1.48971	2.31538	2.11374	2.36192	1.46142	2.26368	0.19387	0.131918	FALSE	FALSE	FALSE
UUUACAUG	1.63865	1.4843	1.15883	2.04398	2.13067	2.22113	1.42726	2.13193	0.244943	0.0885778	FALSE	FALSE	FALSE
UGUAAGUG	1.63795	1.33556	1.40267	2.28448	2.11371	2.52266	1.45873	2.30695	0.158798	0.205402	FALSE	FALSE	FALSE
UGUCGAUU	1.63768	1.23883	1.32907	1.94146	2.42477	2.13298	1.40186	2.1664	0.209148	0.243383	FALSE	FALSE	FALSE
UGGAAUUA	1.63767	1.21905	1.52336	2.18473	2.18369	2.32096	1.46003	2.2298	0.216378	0.0789565	FALSE	FALSE	FALSE
UGCAUACA	1.63746	1.22892	1.35534	2.08005	2.16686	2.43188	1.40724	2.22626	0.209158	0.183281	FALSE	FALSE	FALSE
UGUAUGGA	1.63698	1.23433	1.26939	2.37025	2.16808	2.86482	1.38023	2.46771	0.223035	0.358449	FALSE	FALSE	FALSE
AUAGAAGU	1.63692	1.17162	1.3841	2.39183	1.90171	3.00372	1.39755	2.43242	0.232944	0.552126	FALSE	FALSE	FALSE
AUAUGCAU	1.63668	1.24696	1.36099	2.06608	2.38116	2.70594	1.41488	2.38439	0.200366	0.319941	FALSE	FALSE	FALSE
UGUACUCA	1.63608	1.14993	1.60123	2.19756	2.12842	2.04405	1.46241	2.12334	0.27118	0.0768846	FALSE	FALSE	FALSE
UCUCGAUA	1.6358	1.18717	1.44311	2.06902	2.07926	2.50876	1.42203	2.21901	0.225053	0.25098	FALSE	FALSE	FALSE
UGAACCUA	1.63568	1.2457	1.51486	2.23923	1.97166	2.37647	1.46541	2.19578	0.199638	0.205871	FALSE	FALSE	FALSE
CGUCCAUA	1.63396	1.40849	1.22559	2.33241	2.17312	2.32947	1.42268	2.27833	0.204556	0.0911305	FALSE	FALSE	FALSE
CGAAAAUA	1.63357	1.31819	1.56436	1.92901	2.35126	2.43392	1.50537	2.23806	0.165755	0.270819	FALSE	FALSE	FALSE
UGGAGAUU	1.63315	1.41685	1.36764	2.34943	2.19396	2.27554	1.47255	2.27298	0.141246	0.0777672	FALSE	FALSE	FALSE
UGUUCCUA	1.63299	1.26435	1.30304	2.04585	2.18244	2.65826	1.40013	2.29552	0.202588	0.321483	FALSE	FALSE	FALSE
UGCUUAUA	1.63292	1.46954	1.41833	2.37641	2.07207	2.24639	1.50693	2.23162	0.112072	0.152708	FALSE	FALSE	FALSE
UGUACUUG	1.63219	1.40288	1.46844	2.15158	2.02133	2.55769	1.50117	2.24353	0.118109	0.279754	FALSE	FALSE	FALSE
AGUAGAUC	1.63207	1.31078	1.24059	2.0317	2.26582	2.12672	1.39448	2.14142	0.208731	0.117748	FALSE	FALSE	FALSE
UGGAACUA	1.63157	1.33904	1.5587	2.24016	2.13824	2.16074	1.50977	2.17972	0.152282	0.0535434	FALSE	FALSE	FALSE
UGUCACUA	1.63118	1.17697	1.42816	2.01399	2.18996	2.35969	1.4121	2.18788	0.227531	0.172858	FALSE	FALSE	FALSE
UCUAUAUG	1.63112	1.36663	1.5004	1.94705	2.2658	2.4269	1.49939	2.21325	0.132248	0.244205	FALSE	FALSE	FALSE
UGUUUAAA	1.63053	1.25898	1.46376	2.14217	2.05266	2.49297	1.45109	2.22927	0.186098	0.23272	FALSE	FALSE	FALSE
ACAAAUGU	1.63035	1.15289	1.48793	2.06499	2.23275	2.3664	1.42372	2.22138	0.24512	0.151029	FALSE	FALSE	FALSE
AUAAUUGU	1.6302	1.19851	1.33722	2.34442	2.09264	2.51615	1.38865	2.31774	0.220389	0.213012	FALSE	FALSE	FALSE
UUAAGAUA	1.63012	1.20454	1.31812	2.0268	1.96773	2.22142	1.38426	2.07198	0.220367	0.132743	FALSE	FALSE	FALSE
UGGAAGUA	1.63006	1.25783	1.2884	2.15976	2.16207	2.36531	1.3921	2.22905	0.206645	0.11801	FALSE	FALSE	FALSE
UGAGAAUA	1.6295	1.49521	1.30696	2.25765	2.355	2.37823	1.47722	2.33029	0.162019	0.0639743	FALSE	FALSE	FALSE
UAAAAAUA	1.62925	1.16016	1.55297	2.16783	1.79845	2.32478	1.44746	2.09702	0.251715	0.270213	FALSE	FALSE	FALSE
UGGUGAUA	1.62858	1.45008	1.45234	2.18791	2.40113	2.42394	1.51033	2.33766	0.10241	0.130189	FALSE	FALSE	FALSE
UGAACAGA	1.62849	1.43019	1.4263	1.88992	2.09946	2.32374	1.49499	2.10437	0.115632	0.21695	FALSE	FALSE	FALSE
UUUACACA	1.62773	1.14142	1.1283	2.3797	2.14365	2.41144	1.29915	2.3116	0.284637	0.146309	FALSE	FALSE	FALSE
UGUUUUUA	1.62762	1.19023	1.20022	1.86777	1.85428	2.22301	1.33936	1.98168	0.249697	0.209103	FALSE	FALSE	FALSE
UGUGAAUU	1.6275	1.45942	1.52951	2.10168	2.24925	2.13405	1.53881	2.16166	0.0844257	0.0775648	FALSE	FALSE	FALSE
GAUACAUA	1.62706	1.31463	1.46001	2.22948	2.3368	2.16407	1.46723	2.24345	0.156336	0.0872059	FALSE	FALSE	FALSE
AGUAAAGA	1.6266	1.31262	1.38543	2.31248	2.10184	2.60891	1.44155	2.34108	0.164339	0.25474	FALSE	FALSE	FALSE
AGCAAAUA	1.62611	1.44469	1.5468	2.13557	2.2523	2.60043	1.5392	2.32943	0.0909474	0.24184	FALSE	FALSE	FALSE
UCUACUUA	1.62597	1.16489	1.16899	2.01989	2.0811	2.31686	1.31995	2.13928	0.265026	0.156801	FALSE	FALSE	FALSE
UGGGGAUA	1.62595	1.17426	1.25962	2.11343	1.97079	2.43985	1.35328	2.17469	0.239964	0.240455	FALSE	FALSE	FALSE
UGUACCGA	1.62582	1.4651	1.56718	2.4746	2.06629	2.6832	1.5527	2.40803	0.0813324	0.313793	FALSE	FALSE	FALSE
UAUGCAUA	1.62553	1.31898	1.38687	1.95306	1.94686	2.2802	1.44379	2.06004	0.161007	0.190693	FALSE	FALSE	FALSE
ACAUUGAU	1.62552	1.61605	1.18669	2.40738	2.18508	2.38669	1.47609	2.32638	0.250667	0.122808	FALSE	FALSE	FALSE
UUCACAUA	1.62498	1.15124	1.44979	2.17217	2.37685	2.38648	1.40867	2.31183	0.239533	0.121046	FALSE	FALSE	FALSE
UCUAGAUU	1.62429	1.28989	1.23692	2.11977	2.12058	2.34886	1.3837	2.19641	0.210032	0.132033	FALSE	FALSE	FALSE
UGAAGUUA	1.62375	1.37155	1.54888	2.3537	2.22257	2.20544	1.51473	2.26057	0.129522	0.0811055	FALSE	FALSE	FALSE
AUGGAUGU	1.6237	1.47778	1.45596	2.05252	2.35139	2.66667	1.51915	2.35686	0.0912014	0.307109	FALSE	FALSE	FALSE
UUUAGAUC	1.62301	1.3814	1.32562	2.55149	2.06927	2.4921	1.44334	2.37095	0.158076	0.262948	FALSE	FALSE	FALSE
UGUAUCAA	1.62195	1.41126	1.56033	2.41053	1.99644	2.52511	1.53118	2.3107	0.108326	0.278116	FALSE	FALSE	FALSE
UCUACAUG	1.62161	1.15509	1.32835	2.36581	1.82216	2.22438	1.36835	2.13745	0.235817	0.282056	FALSE	FALSE	FALSE
UGUCGAUC	1.6213	1.21135	1.69821	1.98952	2.23044	2.58885	1.51029	2.26961	0.26173	0.301577	FALSE	FALSE	FALSE
CGUAGAAA	1.6211	1.14207	1.43111	2.38142	2.12526	2.55761	1.39809	2.35477	0.241216	0.217404	FALSE	FALSE	FALSE
AUAGGUGU	1.62107	1.10027	1.34143	2.37713	2.24776	2.47477	1.35426	2.36655	0.260635	0.113878	FALSE	FALSE	FALSE
UGUAUGUG	1.621	1.37608	1.45783	2.21982	2.2161	2.36408	1.48497	2.26667	0.124697	0.0843811	FALSE	FALSE	FALSE
UGCACAUC	1.62022	1.1912	1.30625	2.32768	2.10476	2.48091	1.37255	2.30445	0.222062	0.189149	FALSE	FALSE	FALSE
AUAGACGU	1.62017	1.50747	1.47664	2.81599	2.48993	2.85231	1.53476	2.71941	0.0755578	0.199565	FALSE	FALSE	FALSE
CGUGCAUA	1.61984	1.42164	1.35647	2.24328	2.34003	2.644	1.46599	2.4091	0.137168	0.209098	FALSE	FALSE	FALSE
UAUCAAUA	1.61961	1.14663	1.69939	2.39579	2.1963	2.28522	1.48854	2.29244	0.298781	0.0999421	FALSE	FALSE	FALSE
UAUCGAUA	1.61934	1.3881	1.13476	2.29676	2.194	2.3293	1.38073	2.27336	0.242375	0.0706241	FALSE	FALSE	FALSE
AAAUUUAG	1.61921	1.36636	1.21996	2.05111	2.02032	2.20466	1.40184	2.09203	0.201979	0.0987478	FALSE	FALSE	FALSE
AAAUUGCU	1.61895	1.44305	1.40453	2.43919	2.35453	2.25125	1.48884	2.34832	0.114315	0.0941235	FALSE	FALSE	FALSE
UCUAUACA	1.61895	1.38457	1.3202	2.16044	2.13341	2.24109	1.44124	2.17831	0.157232	0.0560233	FALSE	FALSE	FALSE
ACAUAUGU	1.61877	1.16068	1.43927	2.17477	2.0764	2.60684	1.40624	2.286	0.230826	0.282173	FALSE	FALSE	FALSE
GGUAAAUC	1.61859	1.31097	1.42416	2.19034	2.1312	2.44102	1.45124	2.25419	0.155586	0.164481	FALSE	FALSE	FALSE
GGAAUAUA	1.61855	1.31402	1.34421	2.10935	2.10762	2.41186	1.42559	2.20961	0.167785	0.175153	FALSE	FALSE	FALSE
UGAAAUUA	1.61845	1.22093	1.55153	2.06584	2.12207	2.20757	1.46364	2.13183	0.212837	0.0713647	FALSE	FALSE	FALSE
AAAGUUAU	1.61838	1.22074	1.47993	2.26941	2.12044	2.16978	1.43968	2.18654	0.20185	0.0758868	FALSE	FALSE	FALSE
UGUUGAGA	1.61809	1.35193	1.33979	2.48198	2.18263	2.4099	1.4366	2.35817	0.157291	0.156235	FALSE	FALSE	FALSE
GAAGUUAU	1.61805	1.24714	1.29868	2.07605	2.30432	2.57292	1.38795	2.31776	0.200927	0.248706	FALSE	FALSE	FALSE
UGUACCAA	1.6177	1.36175	1.34773	2.18806	2.1621	2.30783	1.44239	2.21933	0.151977	0.0777348	FALSE	FALSE	FALSE
UGUAGCUU	1.6171	1.3237	1.26914	2.38902	2.06564	2.20148	1.40331	2.21871	0.187146	0.16238	FALSE	FALSE	FALSE
UGUCGACA	1.61683	1.34047	1.61833	2.00964	2.11334	2.86732	1.52521	2.3301	0.159995	0.468125	FALSE	FALSE	FALSE
UUUAAAAA	1.61635	1.13427	1.39223	2.10104	2.18677	2.47244	1.38095	2.25342	0.241235	0.194462	FALSE	FALSE	FALSE
UGAAGAAA	1.61606	1.31223	1.38518	2.3817	1.95635	2.32628	1.43782	2.22144	0.158608	0.231247	FALSE	FALSE	FALSE
UGUAUGUC	1.61605	1.35402	1.53758	1.94728	1.94294	2.85714	1.50255	2.24912	0.134485	0.526567	FALSE	FALSE	FALSE
UUUAAACA	1.61604	1.41599	1.39732	2.15703	2.13641	2.33448	1.47645	2.20931	0.121251	0.108893	FALSE	FALSE	FALSE
GGUCCAUA	1.61603	1.22644	1.21486	2.19533	1.83462	2.24634	1.35244	2.0921	0.228346	0.224438	FALSE	FALSE	FALSE
UGCAAUUA	1.61593	1.32882	1.46278	2.04805	2.25725	2.30577	1.46917	2.20369	0.143663	0.136956	FALSE	FALSE	FALSE
AGUACAUC	1.61585	1.17049	1.46073	1.8773	1.83456	2.63993	1.41569	2.11727	0.226073	0.453147	FALSE	FALSE	FALSE
UGAAAACA	1.61556	1.22095	1.31197	2.23131	2.35779	2.23841	1.38283	2.27584	0.206625	0.0710642	FALSE	FALSE	FALSE
AGUACAAA	1.61509	1.15506	1.59503	1.86372	2.06858	2.38066	1.45506	2.10432	0.260002	0.260314	FALSE	FALSE	FALSE
GUAUAGAU	1.61496	1.25887	1.26823	2.05977	1.95592	2.5212	1.38069	2.17896	0.202937	0.300902	FALSE	FALSE	FALSE
UGGAAACA	1.61479	1.53663	1.70092	1.85359	1.91317	2.40925	1.61745	2.05867	0.0821788	0.30507	FALSE	FALSE	FALSE
GGUACAUG	1.61456	1.32235	1.40007	2.15341	2.19192	2.4297	1.44566	2.25834	0.151346	0.149638	FALSE	FALSE	FALSE
UCGAGAUA	1.61453	1.41178	1.22276	1.87096	2.19727	2.22765	1.41636	2.09863	0.195925	0.19775	FALSE	FALSE	FALSE
AAGUAUGU	1.61303	1.25565	1.39756	2.10984	2.30354	2.40654	1.42208	2.27331	0.179947	0.150641	FALSE	FALSE	FALSE
UUACAUGU	1.61276	1.41661	1.22877	2.20117	2.23002	2.77537	1.41938	2.40219	0.192011	0.323511	FALSE	FALSE	FALSE
UAUUGAUA	1.61239	1.2924	1.28936	2.06107	2.03102	2.32385	1.39805	2.13864	0.185629	0.161095	FALSE	FALSE	FALSE
CGUAUAUU	1.61231	1.20951	1.27707	2.16987	2.11478	2.40937	1.3663	2.23134	0.215716	0.156621	FALSE	FALSE	FALSE
AUACAUGA	1.61219	1.36788	1.22878	2.32551	2.40036	2.46675	1.40295	2.39754	0.194095	0.0706657	FALSE	FALSE	FALSE
UGAAGAUG	1.61053	1.31642	1.52886	2.42131	2.34582	2.1765	1.48527	2.31454	0.151824	0.125364	FALSE	FALSE	FALSE
UGCACAGA	1.61042	1.38899	1.38703	2.25694	2.26782	2.41701	1.46215	2.31392	0.128415	0.0894387	FALSE	FALSE	FALSE
UGUAGUCA	1.60988	1.22197	1.23442	2.2804	2.06061	2.47762	1.35542	2.27288	0.220452	0.208603	FALSE	FALSE	FALSE
UGUCCUUA	1.60909	1.22597	1.42163	2.35396	1.80895	2.40064	1.4189	2.18785	0.191577	0.328969	FALSE	FALSE	FALSE
UCGAAAUA	1.60724	1.17705	1.47157	2.73596	1.98033	2.50996	1.41862	2.40875	0.21993	0.387849	FALSE	FALSE	FALSE
UGAAGAGA	1.60717	1.34741	1.39413	1.9645	1.86826	2.40891	1.44957	2.08056	0.138475	0.288406	FALSE	FALSE	FALSE
UGGACAAA	1.60708	1.33577	1.33922	2.31172	2.22841	2.81321	1.42736	2.45112	0.15565	0.31634	FALSE	FALSE	FALSE
UGUCCAAA	1.60538	1.23401	1.483	2.10366	2.01655	2.3705	1.4408	2.16357	0.189249	0.184426	FALSE	FALSE	FALSE
AGUACCUA	1.605	1.2266	1.26236	2.31467	1.98626	2.31188	1.36465	2.20427	0.208917	0.188809	FALSE	FALSE	FALSE
UGUAAGUC	1.60468	1.34259	1.53067	2.4353	1.94647	2.40388	1.49264	2.26188	0.135117	0.273606	FALSE	FALSE	FALSE
UGUAGGUA	1.60449	1.35464	1.46147	2.42633	1.99366	2.3666	1.47353	2.2622	0.125363	0.234473	FALSE	FALSE	TRUE
UGUGUAGA	1.60443	1.38422	1.46784	2.06668	1.97818	2.20427	1.4855	2.08304	0.111166	0.113929	FALSE	FALSE	FALSE
UGUACCCC	1.60429	1.50119	1.38374	2.25426	2.21354	2.74113	1.49641	2.40298	0.110355	0.293557	FALSE	FALSE	FALSE
UUUAACUA	1.60379	1.22526	1.23236	2.10174	2.27683	2.06059	1.3538	2.14638	0.216524	0.114828	FALSE	FALSE	FALSE
AUAAAUGG	1.6036	1.2596	1.18078	2.44769	2.13127	2.39448	1.348	2.32448	0.224844	0.169427	FALSE	FALSE	FALSE
UGUUCAAA	1.60331	1.30441	1.35355	2.08736	2.25728	2.67218	1.42042	2.33894	0.160275	0.30084	FALSE	FALSE	FALSE
UGAAUACA	1.60285	1.357	1.46902	2.29643	2.25986	2.20581	1.47629	2.25403	0.123085	0.0455912	FALSE	FALSE	FALSE
UUUAUAUU	1.60265	1.29059	1.17529	1.91456	2.0096	2.16524	1.35618	2.0298	0.221098	0.126552	FALSE	FALSE	FALSE
AGUCCAUA	1.60262	1.21281	1.44425	2.04705	2.175	2.03169	1.4199	2.08458	0.196043	0.0786803	FALSE	FALSE	FALSE
UGUGCACA	1.60167	1.23199	1.31976	2.0864	1.92297	1.99793	1.38447	2.00243	0.193145	0.0818057	FALSE	FALSE	FALSE
UUUACUUA	1.60131	1.37456	1.32184	2.17089	2.08588	2.15746	1.43257	2.13807	0.148493	0.0457005	FALSE	FALSE	FALSE
ACUAGAUA	1.60037	1.12393	1.32423	1.99818	2.10888	2.28589	1.34951	2.13099	0.239225	0.145121	FALSE	FALSE	FALSE
UUAAAAUA	1.59896	1.26545	1.24217	2.00379	2.20863	2.30067	1.36886	2.17103	0.199614	0.15197	FALSE	FALSE	FALSE
UGGAGUUA	1.59895	1.13846	1.42449	2.09354	1.87428	2.23844	1.3873	2.06876	0.232489	0.18334	FALSE	FALSE	FALSE
UGUAUCCC	1.59888	1.48544	1.60195	2.12334	2.32473	2.41564	1.56209	2.2879	0.0663998	0.149592	FALSE	FALSE	FALSE
UGUAACCA	1.59863	1.36355	1.3427	2.26685	2.0913	2.52158	1.43496	2.29325	0.142128	0.216352	FALSE	FALSE	FALSE
AUAUGUGU	1.59839	1.32306	1.74854	2.47419	2.43318	2.55796	1.55666	2.48845	0.215789	0.0635973	FALSE	FALSE	FALSE
AUAUUGAG	1.59812	1.30855	1.25081	2.2668	2.11364	2.30969	1.38583	2.23004	0.186105	0.103065	FALSE	FALSE	FALSE
UGUACGUC	1.59812	1.19543	1.44841	2.15491	2.02755	2.14039	1.41399	2.10762	0.20354	0.0697208	FALSE	FALSE	FALSE
UGAAGAUU	1.59735	1.32555	1.37772	2.24809	2.06437	2.57615	1.43354	2.2962	0.144241	0.25926	FALSE	FALSE	FALSE
AGUAUAUG	1.59713	1.45348	1.34551	2.27887	2.04408	2.6355	1.46538	2.31949	0.126231	0.297796	FALSE	FALSE	FALSE
UCUAAAUU	1.59625	1.19607	1.11172	2.22731	2.25728	2.74696	1.30135	2.41052	0.258854	0.291752	FALSE	FALSE	FALSE
UUUCCAUA	1.59579	1.33396	1.48392	2.26515	2.25011	2.20226	1.47122	2.23917	0.131375	0.0328408	FALSE	FALSE	FALSE
AUAGUCAU	1.5954	1.23424	1.34738	2.30342	2.16785	2.4006	1.39234	2.29062	0.184728	0.1169	FALSE	FALSE	FALSE
GUAGAUAU	1.59535	1.37566	1.33537	2.29496	1.79246	2.4401	1.43546	2.17584	0.139925	0.339856	FALSE	FALSE	FALSE
CGUAAAUA	1.59467	1.25451	1.49306	2.27002	2.21804	2.50242	1.44741	2.33016	0.174611	0.151431	FALSE	FALSE	TRUE
CCUAGAUA	1.59434	1.23129	1.27535	2.23525	2.04474	2.64264	1.36699	2.30755	0.198119	0.305436	FALSE	FALSE	FALSE
UUUAGAUU	1.59424	1.41731	1.29974	2.20517	2.07562	2.23569	1.43709	2.17216	0.148247	0.0849878	FALSE	FALSE	FALSE
AUUCAUGU	1.59412	1.36915	1.31539	2.3123	2.37239	2.61428	1.42622	2.43299	0.147873	0.159852	FALSE	FALSE	FALSE
CGUACAUC	1.59399	1.33844	1.45035	2.44357	2.36995	2.36597	1.46093	2.39316	0.128107	0.0437001	FALSE	FALSE	FALSE
AGUACUUA	1.5935	1.25457	1.25939	2.24629	2.06671	2.40891	1.36916	2.24063	0.194305	0.171172	FALSE	FALSE	FALSE
UAUAGAUC	1.59348	1.4791	1.3856	2.21074	2.23051	2.30944	1.48606	2.25023	0.104111	0.0522226	FALSE	FALSE	FALSE
AUAAAUAU	1.5933	1.38158	1.39689	2.12908	2.15812	2.28683	1.45726	2.19135	0.118064	0.0839602	FALSE	FALSE	FALSE
AAAUUGAU	1.59317	1.3639	1.44603	2.08079	2.50534	2.52575	1.4677	2.37063	0.116159	0.251215	FALSE	FALSE	FALSE
UGUAUUAA	1.59251	1.40752	1.39937	2.01692	2.00152	2.04021	1.46647	2.01955	0.109235	0.0194771	FALSE	FALSE	FALSE
GGUAUUUA	1.59235	1.07304	1.41364	1.86511	1.94849	2.23616	1.35967	2.01659	0.263828	0.194672	FALSE	FALSE	FALSE
AGUAGCUA	1.59204	1.33194	1.39893	2.22356	2.34765	2.07515	1.44097	2.21545	0.135051	0.136428	FALSE	FALSE	FALSE
UGGAGGUA	1.59174	1.15441	1.55099	2.04247	2.40652	2.44927	1.43238	2.29942	0.241591	0.223547	FALSE	FALSE	FALSE
UGUAGAGG	1.59137	1.27301	1.28102	1.99578	2.14952	2.52449	1.3818	2.22327	0.181541	0.271962	FALSE	FALSE	FALSE
UGUAGACC	1.59055	1.10111	1.13527	2.22137	2.30247	2.69315	1.27564	2.40566	0.273254	0.252255	FALSE	FALSE	FALSE
UGUUAGUA	1.59054	1.15842	1.3419	1.88562	2.28179	2.10015	1.36362	2.08919	0.216879	0.198313	FALSE	FALSE	FALSE
UGUUAAUU	1.59032	1.39151	1.22989	2.06089	2.09827	2.4132	1.40391	2.19079	0.180536	0.193519	FALSE	FALSE	FALSE
UUUAAAUG	1.59017	1.21738	1.39136	2.26794	2.11633	2.42374	1.39964	2.26934	0.186531	0.153707	FALSE	FALSE	FALSE
AAAACCCC	1.59009	1.28483	1.79432	1.97	2.44172	2.1086	1.55641	2.17344	0.256411	0.242453	FALSE	FALSE	FALSE
CGUAGGUA	1.59005	1.39878	1.6055	2.15559	2.09232	2.89479	1.53145	2.3809	0.115148	0.446164	FALSE	FALSE	FALSE
AGUAAAAA	1.5897	1.34588	1.04699	2.30892	2.35572	2.5475	1.32752	2.40404	0.271817	0.126418	FALSE	FALSE	FALSE
ACACAUGU	1.58908	1.35123	1.20052	2.36331	2.60169	2.4588	1.38028	2.4746	0.195902	0.119976	FALSE	FALSE	FALSE
UGUGGCUA	1.58908	1.34251	1.36944	2.20822	2.33956	2.3511	1.43368	2.29963	0.135255	0.0793703	FALSE	FALSE	FALSE
AAUAAAUA	1.58903	1.37927	1.5675	2.09317	1.98873	2.30384	1.51193	2.12858	0.115392	0.160513	FALSE	FALSE	FALSE
UGUGCAUU	1.58897	1.20032	1.33755	2.12675	2.47069	2.27781	1.37561	2.29175	0.1971	0.172393	FALSE	FALSE	FALSE
AGGAUAUA	1.58879	1.12692	1.33972	2.41436	2.08689	2.24793	1.35181	2.24973	0.231174	0.163747	FALSE	FALSE	FALSE
UGGGAAUA	1.5881	1.12191	1.28784	2.08632	2.09546	2.08359	1.33262	2.08846	0.236298	0.00621943	FALSE	FALSE	FALSE
CGUAGACA	1.58807	1.28988	1.59626	2.10779	1.94685	2.92756	1.49141	2.3274	0.174574	0.525947	FALSE	FALSE	FALSE
UUGACAUA	1.5873	1.3675	1.39088	1.94258	2.12622	2.28655	1.44856	2.11845	0.12072	0.172117	FALSE	FALSE	FALSE
AAAUUUCG	1.58635	1.25874	1.1968	2.32992	2.34187	2.53503	1.3473	2.40228	0.209329	0.115125	FALSE	FALSE	FALSE
AAGUUUAC	1.58584	1.34797	1.30741	2.09162	2.21488	2.31144	1.41374	2.20598	0.150418	0.11018	FALSE	FALSE	FALSE
UGAAUAUC	1.58563	1.24676	1.49493	2.06921	2.02501	2.2158	1.44244	2.10334	0.175431	0.0998671	FALSE	FALSE	FALSE
AUCGAUGU	1.58562	1.25835	1.29997	2.34244	2.16355	2.5691	1.38131	2.35836	0.178154	0.203242	FALSE	FALSE	FALSE
AUACAUCU	1.58533	1.31664	1.34496	2.25295	2.00738	2.05476	1.41564	2.10503	0.147637	0.130274	FALSE	FALSE	FALSE
AUACUUGU	1.58523	1.32897	1.35165	2.08959	1.99088	2.44609	1.42195	2.17552	0.141858	0.239465	FALSE	FALSE	FALSE
GGUAUAGA	1.58487	1.35284	1.32102	2.10679	2.08133	2.19763	1.41958	2.12858	0.144027	0.0611372	FALSE	FALSE	FALSE
AGUUUAUA	1.58435	1.49319	1.10607	2.13092	1.9381	2.05437	1.39454	2.04113	0.25394	0.0970887	FALSE	FALSE	FALSE
UGUGUCUA	1.58417	1.11249	1.35605	2.2263	2.23683	2.7118	1.3509	2.39164	0.235884	0.277313	FALSE	FALSE	FALSE
AGCACAUA	1.58405	1.41551	1.51602	2.42376	1.95691	2.59528	1.50519	2.32532	0.0847918	0.330373	FALSE	FALSE	FALSE
AGUAGAUA	1.58403	1.18497	1.44798	2.2031	2.18702	2.26493	1.40566	2.21835	0.202868	0.0411353	FALSE	FALSE	TRUE
AUACAUGC	1.58341	1.38459	1.40665	2.18116	2.29946	2.39402	1.45821	2.29155	0.108979	0.106652	FALSE	FALSE	FALSE
AUUAGAUA	1.58324	1.24655	1.19685	1.93854	2.04924	2.22273	1.34221	2.07017	0.210209	0.143248	FALSE	FALSE	FALSE
UGUAAUUG	1.58311	1.13144	1.4483	2.14939	2.07237	2.297	1.38762	2.17292	0.231868	0.114146	FALSE	FALSE	FALSE
UGUACCUG	1.58184	1.36269	1.44928	2.16958	2.15619	2.59923	1.4646	2.30833	0.110376	0.252012	FALSE	FALSE	FALSE
UGUACGUG	1.58088	1.31841	1.31707	2.21851	2.10406	2.28952	1.40545	2.20403	0.151925	0.0935712	FALSE	FALSE	FALSE
UUUACAUU	1.58078	1.28069	1.2855	2.27674	2.16593	2.19499	1.38232	2.21255	0.171886	0.0574517	FALSE	FALSE	FALSE
CUAUAUGU	1.58015	1.23136	1.34955	2.11586	2.03032	2.43357	1.38702	2.19325	0.177392	0.212474	FALSE	FALSE	FALSE
GUAUAUGU	1.57994	1.14685	1.37356	2.19197	2.05895	2.36528	1.36678	2.2054	0.216624	0.15361	FALSE	FALSE	FALSE
ACUACAUA	1.57989	1.39948	1.50198	1.9657	2.03287	2.36272	1.49378	2.12043	0.0904846	0.212499	FALSE	FALSE	FALSE
UGAUGAUA	1.57935	1.27024	1.38822	2.15178	2.12263	2.42004	1.41261	2.23148	0.155991	0.163946	FALSE	FALSE	FALSE
UGUAGCAA	1.57798	1.2731	1.41607	2.14689	2.25081	2.10604	1.42238	2.16791	0.152538	0.0746389	FALSE	FALSE	FALSE
GGUAGCUA	1.57792	1.24733	1.45218	2.25235	1.77948	2.18952	1.42581	2.07379	0.166863	0.256802	FALSE	FALSE	FALSE
UAAAUAUA	1.57709	1.42611	1.40686	2.00642	2.19141	2.3827	1.47002	2.19351	0.0932246	0.188148	FALSE	FALSE	FALSE
AUAGAUGU	1.576	1.38474	1.6196	2.17823	2.38825	2.50758	1.52678	2.35802	0.124927	0.166745	FALSE	FALSE	FALSE
UUUAAAUA	1.57585	1.22309	1.18833	2.11597	2.42963	2.54957	1.32909	2.36506	0.214404	0.223893	FALSE	FALSE	TRUE
UCUAGGUA	1.57528	1.16419	1.3165	2.13623	2.26983	2.60424	1.35199	2.33677	0.207831	0.241074	FALSE	FALSE	FALSE
AUACAAGU	1.57516	1.31218	1.30982	2.24722	2.05445	2.44525	1.39905	2.24897	0.152518	0.19541	FALSE	FALSE	FALSE
UCUCCAUA	1.575	1.28481	1.52613	2.12826	2.19452	2.18294	1.46198	2.16858	0.155368	0.035388	FALSE	FALSE	FALSE
UGUAAUGA	1.57487	1.48938	1.549	2.15409	2.13916	2.30825	1.53775	2.2005	0.0438407	0.0936147	FALSE	FALSE	FALSE
UUUAGACA	1.57482	1.388	1.45273	2.34131	2.21594	2.5903	1.47185	2.38252	0.094864	0.190549	FALSE	FALSE	FALSE
UUCAGAUA	1.57456	1.32233	1.27471	2.03782	2.12586	2.45213	1.39053	2.20527	0.161142	0.218271	FALSE	FALSE	FALSE
AGAAGAUA	1.57441	1.24888	1.29299	2.12328	1.94902	1.91705	1.37209	1.99645	0.176594	0.110995	FALSE	FALSE	FALSE
UGUUGAAA	1.57399	1.32801	1.2803	2.15325	2.21732	2.24825	1.3941	2.20627	0.157606	0.0484538	FALSE	FALSE	FALSE
UGCAGGUA	1.57375	1.40728	1.41679	2.64874	2.27229	2.37802	1.46594	2.43302	0.0934916	0.194158	FALSE	FALSE	FALSE
UUUUCAUA	1.57318	1.23646	1.36637	2.19507	1.94508	2.60727	1.392	2.24914	0.169816	0.334394	FALSE	FALSE	FALSE
CUACAUGU	1.57264	1.37758	1.36586	2.28798	2.10043	2.28291	1.43869	2.22377	0.116152	0.10685	FALSE	FALSE	FALSE
UGUAGUUC	1.57262	1.21587	1.24209	1.90069	2.03945	2.39493	1.34353	2.11169	0.19883	0.254918	FALSE	FALSE	FALSE
UGUCAACA	1.57156	1.13031	1.08865	2.25531	2.2509	2.31656	1.26351	2.27426	0.267591	0.0367059	FALSE	FALSE	FALSE
UUUAUUUA	1.57136	1.04781	1.16129	1.8858	1.77889	2.17013	1.26015	1.94494	0.27542	0.202213	FALSE	FALSE	FALSE
AUACAGGU	1.57136	1.22263	1.28414	2.45122	2.25472	2.38641	1.35938	2.36411	0.186141	0.100132	FALSE	FALSE	FALSE
UAUAACUA	1.57054	1.17213	1.4187	2.01724	2.11026	2.55018	1.38712	2.22589	0.201075	0.284665	FALSE	FALSE	FALSE
UGUAUUUC	1.57024	1.362	1.43673	2.26768	2.15411	2.17564	1.45632	2.19914	0.105495	0.0603205	FALSE	FALSE	FALSE
AGUAGAGA	1.56952	1.23174	1.43539	2.34073	2.18856	2.48456	1.41222	2.33795	0.170079	0.148018	FALSE	FALSE	FALSE
UGACCAUA	1.5692	1.08438	1.56688	2.09352	2.1832	2.18142	1.40682	2.15271	0.279247	0.0512681	FALSE	FALSE	FALSE
AGUAUAUC	1.56898	1.29948	1.41545	2.33356	2.28148	2.42953	1.42797	2.34819	0.135187	0.0750996	FALSE	FALSE	FALSE
CGUACAAA	1.5687	1.22699	1.24603	2.09903	1.8357	2.44029	1.34724	2.12501	0.192027	0.303132	FALSE	FALSE	FALSE
AUAGAUUU	1.56856	1.19594	1.35525	2.1708	1.92827	2.48406	1.37325	2.19437	0.186959	0.278642	FALSE	FALSE	FALSE
UAUGAAUA	1.56814	1.38471	1.26369	2.3321	1.99421	2.53535	1.40551	2.28722	0.153288	0.273349	FALSE	FALSE	FALSE
GGUACAUA	1.5678	1.14438	1.23201	2.17433	2.00405	2.28526	1.31473	2.15455	0.2235	0.141648	FALSE	FALSE	TRUE
GGUAUCUA	1.56773	1.44504	1.36694	2.37634	2.33458	2.51914	1.4599	2.41002	0.101217	0.0967803	FALSE	FALSE	FALSE
GGUAAAGA	1.56771	1.30454	1.58276	2.10439	2.24804	2.47412	1.485	2.27552	0.156464	0.186392	FALSE	FALSE	FALSE
UGUUCAUG	1.56691	1.37289	1.37752	1.982	1.9983	2.09035	1.43911	2.02355	0.110708	0.0584218	FALSE	FALSE	FALSE
UGUCCAUU	1.5667	1.1827	1.39363	2.30057	2.06625	2.47806	1.38101	2.28163	0.192311	0.206559	FALSE	FALSE	FALSE
AUCCAUGU	1.5664	1.31226	1.49934	2.38605	2.21013	2.62644	1.45933	2.40754	0.131712	0.208989	FALSE	FALSE	FALSE
AGUAAACA	1.56568	1.29021	1.41619	2.20514	2.46638	2.5005	1.42402	2.39068	0.1379	0.16158	FALSE	FALSE	FALSE
UCUAUAUC	1.56524	1.26442	1.59262	2.14671	2.07805	2.88625	1.47409	2.37034	0.182101	0.44811	FALSE	FALSE	FALSE
AGUACGUA	1.56517	1.23205	1.28491	2.01917	1.86886	2.07641	1.36071	1.98815	0.179027	0.107199	FALSE	FALSE	FALSE
CGAACAUA	1.56508	1.51693	1.63496	2.1679	2.03362	2.46584	1.57232	2.22245	0.0593481	0.221216	FALSE	FALSE	FALSE
UAGAUAUA	1.56493	1.19078	1.41696	2.04729	2.14726	2.56217	1.39089	2.25224	0.188429	0.273019	FALSE	FALSE	FALSE
UGUAUGGG	1.56463	1.34996	1.24192	2.2672	2.02269	2.54756	1.3855	2.27915	0.164267	0.26264	FALSE	FALSE	FALSE
UCUAAACA	1.5635	1.18329	1.36744	2.25094	2.32552	2.0877	1.37141	2.22138	0.190135	0.121632	FALSE	FALSE	FALSE
UAUAGAUA	1.56345	1.55641	1.48544	1.90676	2.08246	2.1894	1.5351	2.05954	0.0431514	0.142708	FALSE	FALSE	TRUE
GGUACUUA	1.56322	1.20657	1.21548	2.34492	2.02038	2.19959	1.32842	2.1883	0.203388	0.162566	FALSE	FALSE	FALSE
AUAACUGU	1.56317	1.09546	1.29961	1.86406	2.12058	2.38185	1.31941	2.12216	0.234482	0.258899	FALSE	FALSE	FALSE
GGUACGUA	1.56317	1.20929	1.31222	2.02292	2.35644	2.24242	1.36156	2.20726	0.182026	0.169519	FALSE	FALSE	FALSE
UGUCCCUA	1.5629	1.2569	1.24458	2.17982	2.33382	2.35632	1.35479	2.28998	0.180333	0.0960659	FALSE	FALSE	FALSE
AGAAGACU	1.5628	1.57613	1.12476	2.21248	2.43675	2.45322	1.42123	2.36748	0.256835	0.134492	FALSE	FALSE	FALSE
UCUAUCUA	1.56276	1.33037	1.19076	1.96916	1.87903	2.2385	1.3613	2.0289	0.187918	0.187031	FALSE	FALSE	FALSE
UCUACCUA	1.56253	1.40203	1.4412	2.36089	1.95695	2.47535	1.46859	2.2644	0.083679	0.27234	FALSE	FALSE	FALSE
UGUCCGUA	1.5611	1.13514	1.26363	1.68795	1.7979	2.48461	1.31995	1.99015	0.218496	0.431729	FALSE	FALSE	FALSE
UGCAUAAA	1.56097	1.21532	1.34377	2.0586	2.29242	2.77422	1.37335	2.37508	0.174712	0.364901	FALSE	FALSE	FALSE
UGGAAAUU	1.56087	1.46905	1.33543	2.40421	2.20315	2.88911	1.45512	2.49882	0.113365	0.352635	FALSE	FALSE	FALSE
UCUACAUC	1.55974	1.28326	1.28067	2.25258	1.84549	2.13887	1.37455	2.07898	0.160378	0.210048	FALSE	FALSE	FALSE
UGUUGAUG	1.5597	1.28196	1.62373	2.2425	2.37752	2.62647	1.48846	2.4155	0.181682	0.19478	FALSE	FALSE	FALSE
UGUCAUUA	1.55958	1.32496	1.53127	2.0251	1.87568	2.20719	1.47194	2.03599	0.128074	0.166023	FALSE	FALSE	FALSE
GAAUUUAC	1.55948	1.37494	1.42728	2.41004	2.04051	2.41432	1.4539	2.28829	0.0951084	0.214597	FALSE	FALSE	FALSE
UCUAAGUA	1.55899	1.28925	1.3053	2.08846	2.03781	2.31004	1.38451	2.14543	0.151312	0.144781	FALSE	FALSE	FALSE
UGUUGAUC	1.55854	1.29031	1.35632	2.31814	2.041	2.5263	1.40172	2.29514	0.139763	0.243466	FALSE	FALSE	FALSE
CUAGAUGU	1.55837	0.928739	1.39618	2.08939	2.12553	2.11366	1.29443	2.10953	0.326915	0.0184243	FALSE	FALSE	FALSE
AGUAAAUG	1.55805	1.09254	1.3305	2.24435	2.07257	2.26941	1.32703	2.19544	0.232773	0.107148	FALSE	FALSE	FALSE
UGUCUAGA	1.55661	1.32479	1.22707	2.02225	2.15563	2.76184	1.36949	2.31324	0.169256	0.394182	FALSE	FALSE	FALSE
UGGAGACA	1.55508	1.28115	1.36894	2.11236	2.20609	2.66356	1.40172	2.32734	0.139876	0.294925	FALSE	FALSE	FALSE
UCUAGAUA	1.55505	1.37058	1.39447	2.17317	2.11841	2.20653	1.44003	2.16604	0.100325	0.0444898	FALSE	FALSE	TRUE
GGUACACA	1.55502	1.19078	1.58566	1.88492	2.22559	2.37657	1.44382	2.16236	0.219672	0.251851	FALSE	FALSE	FALSE
UUUACAUC	1.55457	1.35197	1.56164	2.25189	2.23172	2.51709	1.48939	2.33356	0.119065	0.159254	FALSE	FALSE	FALSE
UGUCGCUA	1.5544	1.26868	1.35402	2.01508	2.15034	2.16383	1.39237	2.10975	0.146672	0.0822606	FALSE	FALSE	FALSE
UGUAGACU	1.55366	1.27581	1.37929	1.86764	2.0214	2.55371	1.40292	2.14758	0.140426	0.36002	FALSE	FALSE	FALSE
AGUACAUU	1.55283	1.1457	1.27593	2.12107	2.04483	2.1215	1.32482	2.0958	0.207921	0.0441424	FALSE	FALSE	FALSE
AGUCGAUA	1.55276	1.06476	1.49345	2.09161	2.04404	2.64085	1.37032	2.25883	0.266281	0.331686	FALSE	FALSE	FALSE
UGUACACG	1.55266	1.08465	1.25288	1.95037	2.09711	2.38576	1.29673	2.14441	0.237063	0.221516	FALSE	FALSE	FALSE
UGCAAAUU	1.5519	1.28328	1.41101	1.83713	2.07168	2.46108	1.4154	2.1233	0.134361	0.31516	FALSE	FALSE	FALSE
UGGAGAUA	1.55187	1.20919	1.2658	2.23358	2.32136	2.27785	1.34229	2.2776	0.183698	0.0438913	FALSE	FALSE	TRUE
UGAACAUC	1.55178	1.22698	1.34626	2.23654	2.23768	2.33582	1.37501	2.27001	0.1643	0.0569921	FALSE	FALSE	FALSE
AGUAACUA	1.55172	1.11227	1.31444	2.04329	2.44953	2.27533	1.32614	2.25605	0.219959	0.203802	FALSE	FALSE	FALSE
AGUGAAUA	1.55075	1.1938	1.30835	2.44881	2.05656	2.09026	1.35097	2.19854	0.182249	0.21739	FALSE	FALSE	FALSE
CCCCUUUU	1.55044	1.25331	1.29032	2.00788	1.98547	2.20818	1.36469	2.06718	0.161925	0.122623	FALSE	FALSE	FALSE
UGGUAAUA	1.55017	1.43144	1.62583	2.38841	2.3459	2.10609	1.53581	2.28013	0.0979864	0.152218	FALSE	FALSE	FALSE
GUAAAUGU	1.54992	1.31394	1.24634	2.3065	2.08449	2.1112	1.37007	2.1674	0.159379	0.121203	FALSE	FALSE	FALSE
UGAAAAGA	1.54958	1.22164	1.69144	2.20181	2.20937	2.06839	1.48756	2.15986	0.240966	0.079301	FALSE	FALSE	FALSE
UGGAGAUC	1.54934	1.17144	1.21279	1.84952	1.91632	2.43564	1.31119	2.06716	0.20728	0.320858	FALSE	FALSE	FALSE
AUAAAUGA	1.54891	1.38418	1.48152	2.16764	2.13302	2.83506	1.47153	2.37857	0.0828178	0.39571	FALSE	FALSE	FALSE
UGCCGAUA	1.54819	1.65324	1.49853	2.29069	2.27056	2.37751	1.56665	2.31292	0.0789937	0.0568313	FALSE	FALSE	FALSE
UAAAGAUA	1.54801	1.31322	1.39032	2.06198	2.14418	2.16329	1.41718	2.12315	0.11968	0.0538302	FALSE	FALSE	FALSE
UCUGAAUA	1.5479	1.44589	1.41706	2.26971	2.35405	2.61637	1.47029	2.41338	0.068745	0.180784	FALSE	FALSE	FALSE
UGUGGUUA	1.54773	1.19721	1.39897	2.44486	2.00824	2.24751	1.3813	2.23354	0.175929	0.218648	FALSE	FALSE	FALSE
UUUAGAUG	1.54754	1.27019	1.53924	2.46035	2.00008	2.40386	1.45232	2.2881	0.157786	0.25102	FALSE	FALSE	FALSE
AUUAAUGU	1.54747	1.30646	1.28335	2.03215	1.9954	2.29227	1.3791	2.10661	0.146275	0.161834	FALSE	FALSE	FALSE
UCUAAAAA	1.54725	1.28111	1.16014	2.28265	2.36068	2.86072	1.3295	2.50135	0.198045	0.313659	FALSE	FALSE	FALSE
AUAGCUGU	1.54718	1.31205	1.27339	2.46484	2.71541	2.93602	1.37754	2.70542	0.148176	0.235751	FALSE	FALSE	FALSE
UAUAGACA	1.54717	1.24659	1.21776	1.91362	1.94255	2.21346	1.33717	2.02321	0.182433	0.165395	FALSE	FALSE	FALSE
GGUAGAUA	1.54691	1.42459	1.29376	1.83167	2.05502	2.28534	1.42175	2.05734	0.126597	0.226843	FALSE	FALSE	TRUE
GCUACAUA	1.54585	1.20395	1.238	2.14309	2.00728	2.3761	1.32927	2.17549	0.188341	0.186531	FALSE	FALSE	FALSE
CGUACUUA	1.54564	1.29693	1.35545	1.9797	2.42019	2.30675	1.39934	2.23554	0.130037	0.228715	FALSE	FALSE	FALSE
AGUUGAUA	1.54499	1.2769	1.19427	2.29784	2.26935	2.44588	1.33872	2.33769	0.183351	0.0947737	FALSE	FALSE	FALSE
UGCAUAUG	1.54451	1.26071	1.23402	2.08397	2.21331	2.10039	1.34641	2.13256	0.172075	0.0704139	FALSE	FALSE	FALSE
UGCAUCUA	1.54376	1.13964	1.32937	2.21087	2.22169	2.37605	1.33759	2.26954	0.202185	0.092404	FALSE	FALSE	FALSE
UGAAUAUU	1.54274	1.22071	1.29582	2.11032	2.19525	2.28142	1.35309	2.19566	0.168482	0.0855525	FALSE	FALSE	FALSE
GAUAUAUA	1.54263	1.52376	1.51993	2.25783	2.34333	2.20657	1.52877	2.26925	0.012154	0.0690913	TRUE	FALSE	FALSE
UCUACAUA	1.5426	1.38366	1.46107	2.13752	1.82912	2.23103	1.46244	2.06589	0.0794828	0.210308	FALSE	FALSE	TRUE
UGUACCUC	1.54147	1.52359	1.28085	2.07437	2.3058	2.45063	1.44864	2.27694	0.145583	0.189784	FALSE	FALSE	FALSE
UGUCUAUC	1.54146	1.28925	1.469	2.31004	1.98629	2.40224	1.43324	2.23286	0.129849	0.218453	FALSE	FALSE	FALSE
UUGAGAUA	1.54141	0.957974	1.2034	2.06166	2.0697	1.94364	1.23426	2.025	0.29294	0.070574	FALSE	FALSE	FALSE
UGCAGCUA	1.5414	1.21122	1.40408	2.28214	2.26523	2.43856	1.38557	2.32864	0.165869	0.0955649	FALSE	FALSE	FALSE
GCUAUAUA	1.54134	1.28452	1.66165	2.39133	1.96021	2.53406	1.49583	2.2952	0.192638	0.298756	FALSE	FALSE	FALSE
UCUAUUUA	1.54104	1.19639	1.22917	2.0678	2.03514	2.20499	1.3222	2.10264	0.190228	0.090128	FALSE	FALSE	FALSE
AAAGAUGU	1.54069	1.61625	1.2784	2.27032	2.11004	2.20488	1.47845	2.19508	0.177319	0.0805866	FALSE	FALSE	FALSE
AUAAAUGU	1.54053	1.3274	1.44304	1.98566	2.06859	2.6555	1.43699	2.23658	0.106692	0.365155	FALSE	FALSE	FALSE
UGCAAAUG	1.53981	1.31778	1.55102	2.09936	2.19441	2.23824	1.46954	2.17734	0.131541	0.0709961	FALSE	FALSE	FALSE
UGCACGUA	1.5396	1.23062	1.47807	1.66256	2.2622	2.32856	1.4161	2.08444	0.163551	0.366863	FALSE	FALSE	FALSE
AUAAAGGU	1.53946	1.2419	1.3199	2.30507	2.62104	2.46658	1.36709	2.46423	0.154291	0.158	FALSE	FALSE	FALSE
GGUACAUU	1.53913	1.18951	1.49466	2.30075	2.15089	2.32327	1.40777	2.2583	0.190319	0.0936992	FALSE	FALSE	FALSE
GGUCAAUA	1.53911	1.26589	1.3914	1.88413	2.18469	2.11533	1.3988	2.06139	0.136762	0.157375	FALSE	FALSE	FALSE
CUAUAGAU	1.53839	1.16202	1.2511	1.75787	2.10525	2.15413	1.31717	2.00575	0.196694	0.216057	FALSE	FALSE	FALSE
UUUAUAUC	1.53723	1.21793	1.24266	2.01943	2.05517	2.3462	1.33261	2.14027	0.177638	0.179237	FALSE	FALSE	FALSE
AAAGUUCU	1.53723	1.20507	1.35444	2.30933	2.17433	2.29569	1.36558	2.25978	0.166358	0.0743221	FALSE	FALSE	FALSE
UCAACAUA	1.53721	1.25369	1.36015	2.14471	2.18526	2.65961	1.38368	2.32986	0.14322	0.286294	FALSE	FALSE	FALSE
GGUAAAUU	1.53721	1.20789	1.25164	1.83825	2.07109	2.3388	1.33225	2.08271	0.178844	0.250475	FALSE	FALSE	FALSE
UGUUUAGA	1.53701	1.2157	1.42056	2.12537	1.94038	2.38408	1.39109	2.14994	0.162674	0.222867	FALSE	FALSE	FALSE
UGGAAAAA	1.53697	1.2808	1.32715	2.03607	2.36173	1.97215	1.38164	2.12332	0.1365	0.208929	FALSE	FALSE	FALSE
UGUACGUU	1.53672	1.23528	1.41394	2.10602	2.09518	2.36317	1.39531	2.18812	0.151582	0.15169	FALSE	FALSE	FALSE
AAAAGGGG	1.53666	0.987939	1.42475	2.07776	1.97104	2.07692	1.31645	2.04191	0.28995	0.0613711	FALSE	FALSE	FALSE
CGUAGAUC	1.53574	1.4218	1.20912	2.35285	2.03348	2.31836	1.38889	2.2349	0.165778	0.175279	FALSE	FALSE	FALSE
UUUAUCUA	1.53492	1.48038	1.36919	2.08313	1.95456	2.04291	1.4615	2.02687	0.0844615	0.0657696	FALSE	FALSE	FALSE
UUAGAUGU	1.53463	1.14731	1.20798	2.00815	2.209	2.2981	1.29664	2.17175	0.208327	0.148522	FALSE	FALSE	FALSE
CAAUUUAG	1.53346	1.44164	1.45518	2.1442	2.04527	2.70725	1.47676	2.29891	0.0495699	0.35708	FALSE	FALSE	FALSE
UUUAAAUU	1.53281	1.18076	1.27523	1.79997	1.96519	2.37481	1.3296	2.04666	0.182212	0.295953	FALSE	FALSE	FALSE
UGGAUACA	1.53183	1.3491	1.41251	1.93955	2.09863	2.43209	1.43115	2.15676	0.0927796	0.251358	FALSE	FALSE	FALSE
CGGAAAUA	1.53176	1.37644	1.15006	2.18587	1.8616	1.92558	1.35275	1.99102	0.191952	0.171756	FALSE	FALSE	FALSE
AGUAGGUA	1.5309	1.1587	1.44367	2.13766	2.14465	2.4077	1.37776	2.23	0.194658	0.15393	FALSE	FALSE	FALSE
UGUUACUA	1.53084	1.25155	1.51608	2.42269	2.201	2.34369	1.43282	2.32246	0.157157	0.112361	FALSE	FALSE	FALSE
CGUAUAGA	1.5305	1.29774	1.44733	2.15579	2.05937	2.21713	1.42519	2.14409	0.117953	0.0795274	FALSE	FALSE	FALSE
UGUUAACA	1.53033	1.22419	1.37595	2.18452	2.2659	2.53577	1.37683	2.32873	0.153074	0.183859	FALSE	FALSE	FALSE
UGCGUAUA	1.53025	1.41788	1.40201	2.047	2.26346	2.45268	1.45005	2.25438	0.06991	0.202992	FALSE	FALSE	FALSE
UAUACACA	1.53011	1.32129	1.57555	1.94126	2.04464	2.49654	1.47565	2.16081	0.135595	0.295305	FALSE	FALSE	FALSE
GAACUUAU	1.52946	1.07914	1.15235	2.16789	2.08173	2.41476	1.25365	2.22146	0.241648	0.172854	FALSE	FALSE	FALSE
AGAAAAUA	1.52944	1.22025	1.19911	2.38179	2.25747	2.46098	1.31627	2.36675	0.184917	0.102587	FALSE	FALSE	FALSE
UGUGCAAA	1.5289	1.23881	1.44271	2.12925	2.2767	2.29723	1.40348	2.23439	0.148975	0.091635	FALSE	FALSE	FALSE
UAUAUUUA	1.52869	1.20455	1.20579	2.03824	1.84001	2.08894	1.31301	1.98906	0.186782	0.131549	FALSE	FALSE	FALSE
UCUAAAUA	1.52802	1.32991	1.49232	2.15577	1.90811	2.53385	1.45008	2.19924	0.105594	0.31513	FALSE	FALSE	TRUE
UUUAGAAA	1.52759	1.1692	1.3341	2.2227	2.32809	2.50918	1.34363	2.35332	0.179387	0.144899	FALSE	FALSE	FALSE
UGUGAAAA	1.52749	1.35867	1.50789	2.2842	2.03087	2.24124	1.46468	2.18544	0.0923326	0.135574	FALSE	FALSE	FALSE
UGUGGGUA	1.52692	1.13985	1.35309	2.42076	2.1434	2.25758	1.33995	2.27391	0.193871	0.139397	FALSE	FALSE	FALSE
AUGUAUGU	1.52627	1.32291	1.25021	1.98008	2.20893	2.07773	1.36647	2.08891	0.14309	0.114836	FALSE	FALSE	FALSE
AGUACAGA	1.52559	1.28501	1.39778	2.12869	2.24584	2.24006	1.40279	2.20486	0.120369	0.0660285	FALSE	FALSE	FALSE
UUUUUAUA	1.52551	1.25133	1.1265	2.18593	1.87623	2.1468	1.30111	2.06965	0.204111	0.168647	FALSE	FALSE	FALSE
UGUAGGUG	1.5252	1.25261	1.31015	1.8552	2.10562	2.30745	1.36265	2.08943	0.143676	0.22656	FALSE	FALSE	FALSE
UGCAAAGA	1.52498	1.24525	1.63489	2.32402	2.09805	2.67092	1.46837	2.36433	0.200895	0.288553	FALSE	FALSE	FALSE
UCUAGUUA	1.5241	1.29119	1.31395	2.18816	2.07074	2.50853	1.37642	2.25581	0.128407	0.226602	FALSE	FALSE	FALSE
AGUAAAUU	1.5238	1.27451	1.32107	2.16559	1.89414	2.07692	1.37313	2.04555	0.132545	0.138419	FALSE	FALSE	FALSE
GGUAAGUA	1.52276	1.15506	1.26187	2.27619	2.16572	2.66334	1.31323	2.36842	0.189156	0.261319	FALSE	FALSE	FALSE
UUCAAAUA	1.5227	1.2559	1.38554	2.38221	1.90889	2.17167	1.38805	2.15426	0.133414	0.237141	FALSE	FALSE	FALSE
UUCAUAUA	1.52245	1.22984	1.45896	1.96575	2.1933	2.31919	1.40375	2.15942	0.153918	0.179139	FALSE	FALSE	FALSE
UGGACAUA	1.52163	1.28671	1.34537	2.15347	2.09949	2.37855	1.38457	2.2105	0.122269	0.148014	FALSE	FALSE	TRUE
UGUCCACA	1.5216	1.21201	1.46365	2.13268	1.99277	2.57017	1.39909	2.23187	0.164587	0.301208	FALSE	FALSE	FALSE
CGUAAGUA	1.52044	1.23922	1.21033	2.06349	2.21153	2.29064	1.32333	2.18855	0.171313	0.115302	FALSE	FALSE	FALSE
UAUAAACA	1.5202	1.2776	1.46178	2.0447	2.06105	2.12621	1.41986	2.07732	0.126618	0.0431212	FALSE	FALSE	FALSE
UCAAAAUA	1.51889	1.20903	1.41718	2.07632	2.24473	2.30461	1.3817	2.20855	0.157949	0.118367	FALSE	FALSE	FALSE
GGUAACUA	1.51874	1.49366	1.22476	2.36742	2.31417	2.16709	1.41239	2.2829	0.162973	0.103764	FALSE	FALSE	FALSE
UGUCGAAA	1.51845	1.02258	1.36842	2.30143	2.17486	2.09093	1.30315	2.18907	0.254296	0.105964	FALSE	FALSE	FALSE
UGUCUCUA	1.51772	1.23732	1.30025	2.1134	2.07567	2.53778	1.35176	2.24228	0.147128	0.2566	FALSE	FALSE	FALSE
CGAAGAUA	1.51703	1.15774	1.32244	2.2183	2.12483	2.6684	1.3324	2.33718	0.179854	0.290633	FALSE	FALSE	FALSE
AGAGAUGU	1.51681	1.3217	1.48545	1.97431	2.03429	2.42632	1.44132	2.14497	0.104775	0.24549	FALSE	FALSE	FALSE
UGAGUAUA	1.51638	1.23062	1.38423	2.36068	2.11007	2.41541	1.37708	2.29538	0.143013	0.162806	FALSE	FALSE	FALSE
UUUAAAUC	1.51622	1.10824	1.2153	1.85017	2.01924	2.58328	1.27992	2.1509	0.211532	0.383877	FALSE	FALSE	FALSE
CGUAGUUA	1.51537	1.39839	1.28086	2.16162	2.05092	2.21586	1.39821	2.1428	0.117258	0.0840633	FALSE	FALSE	FALSE
UGUAGACG	1.51495	1.05267	1.44047	2.05843	1.96151	2.41226	1.33603	2.14407	0.248207	0.237262	FALSE	FALSE	FALSE
CUUAAAUA	1.5137	1.20345	1.22269	2.13228	2.17755	2.18356	1.31328	2.16446	0.173835	0.0280287	FALSE	FALSE	FALSE
UGUAACAA	1.51343	1.22788	1.3701	2.07057	1.93614	2.32282	1.37047	2.10985	0.142774	0.19631	FALSE	FALSE	FALSE
CGUAUAUG	1.51299	1.238	1.42226	2.39802	2.22173	2.49601	1.39108	2.37192	0.140119	0.138988	FALSE	FALSE	FALSE
AGGACAUA	1.51287	1.30257	1.21234	2.17023	2.25714	2.40602	1.34259	2.27779	0.154211	0.119242	FALSE	FALSE	FALSE
UCUAGCUA	1.5121	1.5135	1.3347	2.27536	2.17894	2.26068	1.45343	2.23833	0.102832	0.0519493	FALSE	FALSE	FALSE
UAUUUAUA	1.51165	1.26211	1.29084	2.02687	1.94109	2.19049	1.35487	2.05281	0.136534	0.126707	FALSE	FALSE	FALSE
GGUACAAA	1.5081	1.27117	1.47833	2.45474	2.21167	2.35242	1.4192	2.33961	0.129055	0.122042	FALSE	FALSE	FALSE
UAUAGAGA	1.50792	1.20644	1.41548	2.33337	1.99436	2.46409	1.37661	2.26394	0.154454	0.242438	FALSE	FALSE	FALSE
UGGGCAUA	1.50789	1.19383	1.38274	2.14335	1.91296	2.24002	1.36149	2.09878	0.158103	0.168024	FALSE	FALSE	FALSE
UGUUGAUA	1.50789	1.3742	1.62801	2.20923	2.10659	2.42924	1.50337	2.24835	0.126968	0.164842	FALSE	FALSE	TRUE
AGUAAUUA	1.50771	1.17541	1.28085	2.03026	2.00857	2.22303	1.32132	2.08729	0.169806	0.118054	FALSE	FALSE	FALSE
GGUAGAAA	1.50702	1.31548	1.29625	2.36291	2.44061	2.21424	1.37292	2.33925	0.116534	0.115022	FALSE	FALSE	FALSE
UGAUAAUA	1.50594	1.40188	1.21709	2.29244	2.39754	2.06922	1.37497	2.25307	0.146294	0.167668	FALSE	FALSE	FALSE
AGUAUCUA	1.50589	1.41803	1.23914	2.06608	2.2898	2.56762	1.38769	2.30783	0.135943	0.251254	FALSE	FALSE	FALSE
AGUACACA	1.50569	1.28205	1.2321	1.96446	2.19623	2.44139	1.33995	2.2007	0.145692	0.238494	FALSE	FALSE	FALSE
UAUAUCUA	1.50418	1.26497	1.39726	2.1553	2.04767	2.25372	1.3888	2.15223	0.119831	0.103057	FALSE	FALSE	FALSE
UGGACUUA	1.50339	1.28919	1.25776	2.04017	2.1626	2.42914	1.35012	2.21064	0.13367	0.198881	FALSE	FALSE	FALSE
UGUAGCUG	1.50314	1.18692	1.19558	1.85263	1.88937	2.24737	1.29521	1.99645	0.180124	0.218071	FALSE	FALSE	FALSE
UUUAGAUA	1.50298	1.08052	1.05855	2.095	2.19481	2.54582	1.21402	2.27854	0.25049	0.236785	FALSE	FALSE	TRUE
UUUACAGA	1.50279	1.26579	1.21521	2.15289	2.17638	2.46313	1.32793	2.26413	0.153534	0.172734	FALSE	FALSE	FALSE
UGAAUAUG	1.50222	1.26885	1.35326	2.07185	2.10427	2.34721	1.37478	2.17444	0.118166	0.150497	FALSE	FALSE	FALSE
GAUAGAUA	1.50201	1.2632	1.37877	2.24719	2.43135	2.30517	1.38132	2.3279	0.119426	0.0941602	FALSE	FALSE	FALSE
AAGUUUAG	1.50138	1.20603	1.35337	2.246	2.10157	2.11109	1.3536	2.15289	0.147674	0.0807778	FALSE	FALSE	FALSE
UGUAGCUA	1.50097	1.41075	1.3551	2.24445	2.15439	2.13299	1.42227	2.17728	0.0736117	0.0591523	FALSE	FALSE	TRUE
UUUACGUA	1.50092	1.33141	1.19231	2.12801	2.21092	2.32601	1.34155	2.22165	0.154557	0.0994346	FALSE	FALSE	FALSE
CGUAGAUU	1.49896	1.37325	1.32471	2.27635	2.01722	2.30014	1.39897	2.19791	0.0899281	0.156927	FALSE	FALSE	FALSE
GCUAAAUA	1.49848	1.29198	1.25707	2.03941	2.2711	2.33013	1.34918	2.21355	0.130474	0.153667	FALSE	FALSE	FALSE
UAUCUAUA	1.49823	1.52452	1.28927	2.19521	2.05483	2.42877	1.43734	2.22627	0.128907	0.188892	FALSE	FALSE	FALSE
UGUAAGGA	1.49799	1.26985	1.46689	2.35039	2.35707	2.73548	1.41158	2.48098	0.123718	0.220431	FALSE	FALSE	FALSE
UGUCUUUA	1.49748	1.39666	1.12923	2.17926	2.18972	2.4845	1.34112	2.2845	0.190306	0.17329	FALSE	FALSE	FALSE
UGGAAAGA	1.49742	1.32348	1.57722	2.23521	2.06716	2.44763	1.46604	2.25	0.129747	0.190663	FALSE	FALSE	FALSE
UGUCUACA	1.49643	1.24112	1.46307	2.46449	2.13353	2.47811	1.40021	2.35871	0.138781	0.195128	FALSE	FALSE	FALSE
UGUUGACA	1.49595	1.20733	1.44157	1.98439	2.1105	2.39555	1.38162	2.16348	0.153368	0.21064	FALSE	FALSE	FALSE
CGUCUAUA	1.49589	1.39945	1.28492	2.23208	2.30616	2.19439	1.39342	2.24421	0.105612	0.056864	FALSE	FALSE	FALSE
CGUACAUG	1.49502	1.29592	1.36765	2.11329	2.1959	2.28821	1.3862	2.19914	0.100837	0.0875042	FALSE	FALSE	FALSE
UGAACAUU	1.49429	1.30155	1.22742	2.06277	2.13164	2.42632	1.34109	2.20691	0.137758	0.193113	FALSE	FALSE	FALSE
UGGAAAUG	1.49424	1.3191	1.39551	2.26615	2.27137	2.17163	1.40295	2.23638	0.0878037	0.0561418	FALSE	FALSE	FALSE
AUCUAUGU	1.49395	1.22135	1.43486	2.20273	2.25091	2.49347	1.38339	2.3157	0.143407	0.155826	FALSE	FALSE	FALSE
UAUAGAAA	1.49308	1.17761	1.32055	2.20333	2.00752	2.63499	1.33042	2.28195	0.157965	0.321036	FALSE	FALSE	FALSE
UACAAAUA	1.49279	1.51947	1.33445	2.02077	2.21773	2.29646	1.4489	2.17832	0.10001	0.142004	FALSE	FALSE	FALSE
AAAUAUGU	1.49274	1.45655	1.22403	1.99134	1.972	2.62217	1.39111	2.19517	0.145815	0.369919	FALSE	FALSE	FALSE
UGUCCAUG	1.49198	1.30785	1.23187	2.32566	2.1079	2.3083	1.3439	2.24728	0.133749	0.121022	FALSE	FALSE	FALSE
UGUAUACG	1.49172	1.34147	1.29447	2.17689	2.14911	2.2057	1.37589	2.17724	0.10303	0.0282984	FALSE	FALSE	FALSE
UUUACCUA	1.49062	1.2956	1.26096	2.15456	2.29744	2.52155	1.34906	2.32452	0.123808	0.184984	FALSE	FALSE	FALSE
UGGACGUA	1.49016	1.40812	1.31267	2.12172	2.22669	2.19973	1.40365	2.18271	0.0888297	0.0545153	FALSE	FALSE	FALSE
UGUCCAUC	1.48971	1.34167	1.50889	2.24907	2.19102	2.55214	1.44675	2.33074	0.0915106	0.193918	FALSE	FALSE	FALSE
UUUUAAAA	1.4896	1.19343	1.32225	2.05555	1.9564	1.95939	1.33509	1.99045	0.148501	0.056398	FALSE	FALSE	FALSE
UGGAUAGA	1.48952	1.14886	1.37809	2.21531	2.16596	2.03377	1.33882	2.13835	0.173687	0.0938716	FALSE	FALSE	FALSE
GGGACAUA	1.48943	1.07093	1.27129	2.42618	2.10522	2.25505	1.27722	2.26215	0.209313	0.160601	FALSE	FALSE	FALSE
UCUUAAUA	1.48931	1.14732	1.4656	2.06946	2.29224	2.33384	1.36741	2.23185	0.190974	0.142162	FALSE	FALSE	FALSE
GGUAGACA	1.48901	1.24492	1.7067	2.15084	2.05144	2.26192	1.48021	2.15474	0.231012	0.105295	FALSE	FALSE	FALSE
UGUACGCA	1.48895	1.08144	1.36432	2.37823	2.05943	2.59259	1.31157	2.34342	0.208814	0.268282	FALSE	FALSE	FALSE
AGUAGUUA	1.48852	1.23136	1.25971	1.95728	1.86209	2.25875	1.32653	2.02604	0.141001	0.207074	FALSE	FALSE	FALSE
AUACAUGU	1.48581	1.12801	1.38624	2.20635	1.90318	2.41244	1.33335	2.17399	0.184666	0.256168	FALSE	FALSE	FALSE
UGUACCUU	1.48387	1.39347	1.57799	2.3475	2.09646	2.85094	1.48511	2.43163	0.0922665	0.38421	FALSE	FALSE	FALSE
UGCAACUA	1.48339	1.33562	1.38199	2.21336	2.21526	2.12773	1.40033	2.18545	0.0755744	0.0499985	FALSE	FALSE	FALSE
UGAAUCUA	1.48303	1.13166	1.40537	2.4295	1.91157	2.50835	1.34002	2.28314	0.184575	0.324196	FALSE	FALSE	FALSE
GACUAUAU	1.48258	1.3662	1.19839	2.02562	1.90968	2.24023	1.34906	2.05851	0.142867	0.167715	FALSE	FALSE	FALSE
UGUAGGUU	1.4823	1.13978	1.25577	2.28439	2.21236	2.56691	1.29262	2.35455	0.174209	0.187398	FALSE	FALSE	FALSE
CGUCGAUA	1.48161	1.37127	1.24026	2.17749	2.33611	2.62979	1.36438	2.38113	0.120823	0.229488	FALSE	FALSE	FALSE
UCUUCAUA	1.48143	1.48366	1.46285	2.23382	2.10472	2.33112	1.47598	2.22322	0.0114266	0.113571	FALSE	FALSE	FALSE
AGUAGACA	1.48084	1.49575	1.19165	2.3082	2.12778	3.00963	1.38941	2.48187	0.171428	0.465873	FALSE	FALSE	FALSE
AAAAUUUU	1.48042	1.1037	1.1291	1.72563	1.76142	2.42805	1.23774	1.9717	0.210553	0.395613	FALSE	FALSE	FALSE
UGUAGACA	1.47985	1.29364	1.55661	2.03595	2.06912	2.12784	1.44336	2.07764	0.135225	0.046533	FALSE	FALSE	TRUE
UGAAAAUG	1.47885	1.28616	1.24265	2.17983	1.99621	2.10431	1.33589	2.09345	0.125708	0.092289	FALSE	FALSE	FALSE
GGUAGGUA	1.47883	1.24443	1.04915	2.37868	1.94143	2.49605	1.25747	2.27206	0.215138	0.292278	FALSE	FALSE	FALSE
UGGAAAUA	1.47786	1.11037	1.39713	2.34185	2.17786	2.00828	1.32845	2.17599	0.193132	0.166793	FALSE	FALSE	TRUE
UGUAGAAC	1.47675	1.18076	1.36907	2.22318	2.08146	2.11347	1.34219	2.13937	0.149817	0.0743235	FALSE	FALSE	FALSE
CGGAGAUA	1.47603	1.36723	1.4212	2.2148	2.22035	2.39659	1.42149	2.27725	0.054397	0.103393	FALSE	FALSE	FALSE
UAUACAUG	1.47515	1.42817	1.41419	2.08877	2.1403	2.24158	1.43917	2.15688	0.0319316	0.0777425	FALSE	FALSE	FALSE
UGCAAAAA	1.475	1.1647	1.38733	2.11341	2.07874	2.24707	1.34234	2.14641	0.159967	0.088883	FALSE	FALSE	FALSE
UGAACGUA	1.4748	1.35851	1.5251	2.07225	1.93917	2.31096	1.4528	2.10746	0.0854446	0.188379	FALSE	FALSE	FALSE
GGUAUAUU	1.47438	1.30456	1.1371	2.31837	2.30288	2.54135	1.30535	2.38754	0.168643	0.133436	FALSE	FALSE	FALSE
UGAAACUA	1.47423	1.15867	1.48152	2.05585	2.08848	2.06452	1.37147	2.06961	0.184329	0.0169034	FALSE	FALSE	FALSE
UCUAUAUU	1.47251	1.15756	1.14367	2.2141	1.96847	2.52842	1.25791	2.23699	0.185975	0.280677	FALSE	FALSE	FALSE
UGGAGAGA	1.47237	1.4709	1.87987	2.50688	1.93498	2.08859	1.60771	2.17681	0.2357	0.295982	FALSE	FALSE	FALSE
CGUAUUUA	1.47146	1.08829	1.34265	2.13934	2.07917	2.18757	1.3008	2.13536	0.194982	0.0543113	FALSE	FALSE	FALSE
UGUAGUGA	1.4714	1.11509	1.31325	2.28669	2.21399	2.40346	1.29991	2.30138	0.17853	0.0955876	FALSE	FALSE	FALSE
UGGAUCUA	1.47088	1.42686	1.47767	2.39195	2.29924	2.32329	1.45847	2.33816	0.0275844	0.048109	FALSE	FALSE	FALSE
GGUAGUUA	1.47086	1.35128	1.2449	2.30327	2.29352	2.23103	1.35568	2.27594	0.113045	0.0391962	FALSE	FALSE	FALSE
GGGAGAUA	1.47078	1.12427	1.15435	2.19286	1.95453	1.94418	1.2498	2.03052	0.191963	0.140682	FALSE	FALSE	FALSE
UGUGGAGA	1.46956	1.36662	1.19458	2.27266	2.03424	1.9946	1.34359	2.1005	0.138929	0.150409	FALSE	FALSE	FALSE
CAUAGAUA	1.4681	1.18397	1.27673	2.19061	2.02133	2.37631	1.3096	2.19608	0.144888	0.177554	FALSE	FALSE	FALSE
UGCACUUA	1.46735	1.22641	1.27876	2.23929	2.24803	2.36644	1.32417	2.28459	0.126726	0.0710239	FALSE	FALSE	FALSE
UAUAAGUA	1.46574	1.5857	1.34509	2.22934	2.08726	2.44224	1.46551	2.25295	0.120301	0.178662	FALSE	FALSE	FALSE
UGUCUAUG	1.4654	1.45427	1.31166	2.15109	2.14463	2.19599	1.41044	2.1639	0.0857289	0.0279751	FALSE	FALSE	FALSE
UGGAUAAA	1.46464	1.45173	1.33207	2.25094	1.93202	2.329	1.41615	2.17065	0.0730971	0.210315	FALSE	FALSE	FALSE
UGCAUAGA	1.46367	1.11754	1.39879	2.09483	2.17651	2.41271	1.32667	2.22802	0.183989	0.16508	FALSE	FALSE	FALSE
UCGACAUA	1.46324	1.32293	1.29812	2.00114	2.47783	2.68119	1.36143	2.38672	0.0890392	0.349059	FALSE	FALSE	FALSE
UUUAAGUA	1.46273	1.14751	1.38941	2.00581	2.26991	2.3584	1.33321	2.21137	0.164955	0.183436	FALSE	FALSE	FALSE
AUAUAUGG	1.46211	1.33743	1.39325	2.32245	2.1986	2.21189	1.3976	2.24431	0.0624535	0.0679953	FALSE	FALSE	FALSE
UGAUCAUA	1.46188	1.25293	1.48349	2.12559	2.23172	2.06248	1.39943	2.13993	0.127337	0.085529	FALSE	FALSE	FALSE
GAAUAUGU	1.46157	1.10424	1.31183	1.87338	2.06595	2.14992	1.29255	2.02975	0.179441	0.141782	FALSE	FALSE	FALSE
UCUUGAUA	1.46153	1.23921	1.28843	2.28886	2.01086	2.27883	1.32972	2.19285	0.116773	0.157686	FALSE	FALSE	FALSE
UGGACAUG	1.46125	1.05032	1.5564	2.14749	2.04033	2.7317	1.35599	2.30651	0.268962	0.372105	FALSE	FALSE	FALSE
AUCAAUGU	1.461	1.04482	1.6532	2.24738	2.16468	2.4921	1.38634	2.30138	0.310984	0.170263	FALSE	FALSE	FALSE
GGAAAAUA	1.45808	1.30904	1.09831	2.0708	2.19812	2.13531	1.28848	2.13474	0.180764	0.0636592	FALSE	FALSE	FALSE
UGUUGUUA	1.45768	1.30163	1.31266	2.31289	2.2774	2.36544	1.35732	2.31858	0.0870905	0.0442932	FALSE	FALSE	FALSE
AUGAAUGU	1.45726	1.24831	1.51139	1.88191	2.14369	2.33935	1.40565	2.12165	0.138928	0.229511	FALSE	FALSE	FALSE
UGUUAAUC	1.45723	1.44671	1.41042	2.33923	2.16202	2.73926	1.43812	2.4135	0.0245562	0.295701	FALSE	FALSE	FALSE
UGCAGACA	1.45574	1.35025	1.40668	2.30665	2.11779	2.33272	1.40423	2.25238	0.0527839	0.117291	FALSE	FALSE	FALSE
UGUUCAGA	1.45547	1.1571	1.35117	2.04842	1.8741	2.17053	1.32125	2.03102	0.151418	0.148982	FALSE	FALSE	FALSE
UGUUAAAA	1.45361	1.27412	1.56169	2.25375	2.03458	2.28885	1.42981	2.19239	0.145258	0.137796	FALSE	FALSE	FALSE
CGUACACA	1.45283	1.30345	1.39886	2.07951	2.35697	2.48695	1.38505	2.30781	0.0756435	0.208121	FALSE	FALSE	FALSE
UCUAUAGA	1.45074	1.20847	1.47658	2.24041	2.06441	2.25498	1.3786	2.1866	0.1479	0.106069	FALSE	FALSE	FALSE
GGUAAUUA	1.45067	1.25473	1.27447	2.2754	1.99387	2.38297	1.32663	2.21741	0.10788	0.200929	FALSE	FALSE	FALSE
UGGACAGA	1.45027	1.2834	1.41472	1.9996	2.25307	1.81015	1.3828	2.02094	0.0878936	0.222229	FALSE	FALSE	FALSE
UGUACGAA	1.44964	1.32377	1.41977	1.98255	2.1316	2.657	1.39773	2.25705	0.0657653	0.354296	FALSE	FALSE	FALSE
UGGAUAUU	1.44939	1.23805	1.38781	2.0368	2.18214	2.29842	1.35841	2.17245	0.108693	0.131076	FALSE	FALSE	FALSE
UGCAUUUA	1.44903	1.12648	1.04821	2.10958	1.92835	2.06996	1.20791	2.03596	0.212455	0.0952806	FALSE	FALSE	FALSE
UAUACGUA	1.44769	1.23549	1.53074	2.18471	2.16074	2.3462	1.40464	2.23055	0.152263	0.100869	FALSE	FALSE	FALSE
UGUUCGUA	1.44669	1.24368	1.37566	1.96815	1.9855	2.36128	1.35534	2.10498	0.10302	0.222137	FALSE	FALSE	FALSE
CGUAUAUC	1.44663	1.18258	1.18752	2.26063	2.08064	2.72567	1.27224	2.35565	0.151047	0.332848	FALSE	FALSE	FALSE
GGUAGAUU	1.44439	1.37345	1.50656	1.75493	2.13058	2.50394	1.44147	2.12982	0.066603	0.374505	FALSE	FALSE	FALSE
AUUAAAUA	1.44302	1.12539	1.35834	2.16583	2.14569	1.96883	1.30891	2.09345	0.164481	0.10839	FALSE	FALSE	FALSE
GGUUUAUA	1.44118	1.09123	1.35153	1.94891	2.1078	2.39807	1.29464	2.15159	0.181778	0.227758	FALSE	FALSE	FALSE
UUUUGAUA	1.44044	1.18839	1.32536	2.22413	2.22642	2.52787	1.31806	2.32614	0.126182	0.174706	FALSE	FALSE	FALSE
GGUUCAUA	1.43932	1.13159	1.26013	2.20216	1.89633	1.97924	1.27701	2.02591	0.154558	0.158163	FALSE	FALSE	FALSE
UGUAUCCA	1.43912	1.38979	1.30507	2.16343	2.37746	2.43176	1.37799	2.32422	0.0678017	0.141866	FALSE	FALSE	FALSE
UCUAACUA	1.4379	1.24602	1.34197	1.97433	2.12852	2.58937	1.34196	2.23074	0.0959404	0.320007	FALSE	FALSE	FALSE
AGUUAAUA	1.4369	1.20472	1.28837	2.10935	2.12926	2.3345	1.31	2.19104	0.11759	0.124643	FALSE	FALSE	FALSE
CGUAUAAA	1.43394	1.33294	1.55679	1.99676	2.02059	2.1104	1.44122	2.04258	0.112102	0.0599261	FALSE	FALSE	FALSE
AGUACAUG	1.4312	1.37874	1.40504	2.14442	1.93977	2.00509	1.40499	2.02976	0.0262266	0.104535	FALSE	FALSE	FALSE
AUAAACGU	1.43103	1.15678	1.46919	2.13473	2.07149	2.68133	1.35233	2.29585	0.170426	0.335331	FALSE	FALSE	FALSE
AGAUAUGU	1.43054	1.29467	1.40069	2.18687	2.32329	2.32837	1.3753	2.27951	0.0714025	0.0802672	FALSE	FALSE	FALSE
UCUCUAUA	1.43003	1.28276	1.07455	2.14732	2.13856	2.32934	1.26245	2.20507	0.178611	0.107707	FALSE	FALSE	FALSE
GUUAAAUA	1.42945	1.29114	1.34494	2.30114	1.88319	2.24396	1.35517	2.14276	0.0697206	0.22661	FALSE	FALSE	FALSE
AUAUAUUU	1.42934	1.07007	1.19449	1.92351	1.78139	2.31278	1.2313	2.00589	0.182438	0.275108	FALSE	FALSE	FALSE
AUACCUGU	1.42892	1.1389	1.29048	2.21701	2.19077	2.56834	1.2861	2.32537	0.145058	0.210826	FALSE	FALSE	FALSE
GUUAGAUA	1.42683	1.14414	1.34599	1.78836	2.01337	2.46755	1.30565	2.08976	0.145598	0.34598	FALSE	FALSE	FALSE
AUAAAAGU	1.42477	1.38872	1.15627	1.91597	2.11702	2.38633	1.32325	2.13977	0.145731	0.236003	FALSE	FALSE	FALSE
UGUAGGUC	1.42191	1.18659	1.19192	1.79664	2.17142	2.43571	1.2668	2.13459	0.134349	0.321125	FALSE	FALSE	FALSE
UGAAAAUC	1.42156	1.3438	1.23043	2.38632	1.84736	2.4808	1.33193	2.23816	0.0961207	0.341724	FALSE	FALSE	FALSE
CGUAGAUA	1.42127	1.1085	1.1602	2.38955	2.08035	2.27952	1.22999	2.24981	0.167657	0.156722	FALSE	FALSE	TRUE
UGGACACA	1.42121	1.29811	1.40232	2.17958	2.31603	2.29044	1.37388	2.26202	0.0662956	0.072532	FALSE	FALSE	FALSE
CGUAAUUA	1.41432	1.09206	1.35139	2.15405	1.73287	2.34196	1.28592	2.07629	0.170814	0.311902	FALSE	FALSE	FALSE
AGUAGAAA	1.41211	1.15409	1.21581	2.19478	2.45736	1.96174	1.26067	2.20462	0.134735	0.247956	FALSE	FALSE	FALSE
AGUCAAUA	1.40967	1.26105	1.26049	2.35212	2.00469	2.26122	1.3104	2.20601	0.0859673	0.180179	FALSE	FALSE	FALSE
UCUGCAUA	1.40903	1.31756	1.32433	2.15054	1.97529	2.27764	1.3503	2.13449	0.0509683	0.151814	FALSE	FALSE	FALSE
UGUCGUUA	1.40801	1.35818	1.23083	2.26761	1.98919	2.29389	1.33234	2.18356	0.0913712	0.168848	FALSE	FALSE	FALSE
AUUACAUA	1.40658	1.48413	1.337	1.92435	1.81153	2.34828	1.40924	2.02805	0.0736036	0.283006	FALSE	FALSE	FALSE
UGUACCCA	1.40596	1.32308	1.52531	2.05921	2.09453	2.44701	1.41812	2.20025	0.101661	0.214426	FALSE	FALSE	FALSE
AAAAAAAA	1.40494	1.16386	1.41685	2.40581	2.2208	2.20008	1.32855	2.27556	0.14275	0.113269	FALSE	FALSE	FALSE
UGACAAUA	1.40271	1.3006	1.35408	2.27264	2.06581	2.37796	1.35246	2.2388	0.051074	0.158803	FALSE	FALSE	FALSE
UGUUCUUA	1.40225	1.29884	1.31864	1.94318	2.23389	2.36536	1.33991	2.18081	0.0548875	0.216035	FALSE	FALSE	FALSE
UGAGCAUA	1.39975	1.39469	1.47201	2.05577	2.0555	2.40873	1.42215	2.17333	0.04325	0.203857	FALSE	FALSE	FALSE
AGUAAGUA	1.39752	1.41677	1.45434	2.2206	2.28546	2.18572	1.42288	2.23059	0.0288996	0.05062	FALSE	FALSE	FALSE
AGGAAAUA	1.39602	1.21216	1.62971	2.41025	2.25778	2.74932	1.41263	2.47245	0.20927	0.251603	FALSE	FALSE	FALSE
UGAACAUG	1.39092	1.32041	1.3923	2.2828	2.18597	2.30329	1.36788	2.25735	0.0411143	0.0626618	FALSE	FALSE	FALSE
AGUAUUUA	1.38134	1.42833	1.27167	1.90041	1.85798	2.41147	1.36044	2.05662	0.0803921	0.308043	FALSE	FALSE	FALSE
UUUUAAUA	1.38104	1.10934	1.28068	2.15127	1.93436	2.27774	1.25702	2.12112	0.137386	0.173665	FALSE	FALSE	FALSE
UGAAGGUA	1.37737	1.29907	1.12161	2.37505	1.98546	2.27254	1.26602	2.21102	0.131046	0.201951	FALSE	FALSE	FALSE
AGUAGAUG	1.37447	1.19008	1.18657	2.15976	1.92919	2.20275	1.25037	2.09724	0.107485	0.147109	FALSE	FALSE	FALSE
UGUUUUUU	1.36591	1.0939	1.03913	1.71857	1.66447	1.95248	1.16632	1.77851	0.175012	0.153076	FALSE	FALSE	FALSE
UGUAGGCA	1.36569	1.15819	1.2345	2.07388	2.13563	2.29367	1.2528	2.16773	0.104954	0.113353	FALSE	FALSE	FALSE
GGUUGAUA	1.3653	1.41467	1.31117	1.99228	2.19471	2.27597	1.36371	2.15432	0.0517703	0.146092	FALSE	FALSE	FALSE
CGUAAAGA	1.36516	1.19765	1.47232	2.15734	2.11253	2.30204	1.34505	2.19064	0.138436	0.0990425	FALSE	FALSE	FALSE
AGUUCAUA	1.36333	0.917891	0.960566	1.82477	1.75966	2.32522	1.0806	1.96988	0.245785	0.309445	FALSE	FALSE	FALSE
UGAACUUA	1.35827	1.40716	1.25256	2.21005	2.16122	2.27273	1.33933	2.21467	0.0790181	0.0558966	FALSE	FALSE	FALSE
UCUAAUUA	1.34998	1.18376	1.34393	1.96842	1.86947	2.20955	1.29256	2.01581	0.0942683	0.174924	FALSE	FALSE	FALSE
CGGAUGAU	1.34957	1.32265	1.28571	2.12464	1.96139	2.2346	1.31931	2.10688	0.0320644	0.137467	FALSE	FALSE	FALSE
UUUAAUUA	1.34005	0.985025	1.25352	2.26528	2.11139	2.19401	1.19287	2.19023	0.185122	0.0770157	FALSE	FALSE	FALSE
UCUACGUA	1.32579	1.28017	1.3156	2.45441	2.26115	2.32289	1.30719	2.34615	0.0239471	0.0987047	FALSE	FALSE	FALSE
GGUGCAUA	1.32534	1.28778	1.31579	2.13243	2.3446	2.50297	1.30964	2.32667	0.0195188	0.185919	FALSE	FALSE	FALSE
GGGGGAUA	1.32438	1.27002	1.03248	1.79898	1.79102	2.07455	1.20896	1.88818	0.155232	0.16145	FALSE	FALSE	FALSE
GGAACAUA	1.32191	1.30031	1.34451	2.11828	2.04883	2.28777	1.32224	2.15163	0.0221033	0.122909	FALSE	FALSE	FALSE
GGUUAAUA	1.32165	1.0627	1.4201	2.00583	2.07832	2.49374	1.26815	2.19263	0.184606	0.263277	FALSE	FALSE	FALSE
UGUGGGGG	1.29784	0.996156	1.01448	1.81487	1.7932	2.48545	1.10282	2.03117	0.169137	0.393563	FALSE	FALSE	FALSE
UUUUGGGG	1.28548	1.17694	1.15562	2.15977	2.00052	2.07105	1.20601	2.07712	0.0696405	0.0798009	FALSE	FALSE	FALSE
GGGGGGGG	1.27755	0.97309	1.22514	1.76625	1.57698	2.22467	1.15859	1.85596	0.162773	0.333034	FALSE	FALSE	FALSE
AAACAUGU	1.2638	1.27167	1.45582	2.20381	2.25976	2.02094	1.33043	2.16151	0.108665	0.124904	FALSE	FALSE	FALSE
UGACGAUA	1.25105	1.35444	1.18509	2.17613	1.89959	2.0957	1.26353	2.05714	0.0853625	0.142244	FALSE	FALSE	FALSE
UGUAGGGG	1.23924	1.16463	0.948235	2.00216	1.67201	1.98942	1.11737	1.88786	0.151149	0.187044	FALSE	FALSE	FALSE
UGUAGGGA	1.21915	1.19037	0.837539	1.78723	1.56771	2.09185	1.08235	1.8156	0.212501	0.263217	FALSE	FALSE	FALSE
UUUUUUUU	0.816915	0.774226	0.802879	1.02814	1.42611	1.71638	0.798007	1.39021	0.0217577	0.345524	FALSE	FALSE	FALSE

### Sheet: HEK_hsaPum2-ADAR-MUT
Motif	%_editing_hsPum2-ADARcdMUT_rep1	%_editing_hsPum2-ADARcdMUT_rep2	%_editing_hsPum2-ADARcdMUT_rep3	%_editing_ADARcdMUT_rep1	%_editing_ADARcdMUT_rep2	%_editing_ADARcdMUT_rep3	Mean_%_editing_Pum2-ADARcdMUT	Mean_%_editing_ADARcdMUT	Std_dev_Pum2-ADARcdMUT	Std_dev_ADARcdMUT	Mean_%_editing_Pum2-ADARcdMUT_2SD_Above_overall_mean	PRE_Canonical	PRE_Hamming=1
UGUAUAUA	0.811467	0.699581	0.804538	0.698072	0.848355	0.679697	0.771862	0.742041	0.0626932	0.0925278	TRUE	TRUE	TRUE
UGUAAAUA	0.80567	0.644584	0.732795	0.772709	0.854066	0.779587	0.727683	0.80212	0.0806645	0.0451175	TRUE	TRUE	TRUE
UGUACAUA	0.798613	0.764657	0.812719	0.753697	0.898711	0.763583	0.791996	0.805331	0.0247051	0.0810211	TRUE	TRUE	TRUE
AUGUAUAG	0.784301	0.576512	0.6849	0.747918	0.942234	0.835453	0.681904	0.841868	0.103927	0.097317	FALSE	FALSE	FALSE
UGUAGAUA	0.761597	0.722294	0.652246	0.669199	0.997251	0.901503	0.712046	0.855984	0.0553909	0.168697	TRUE	TRUE	TRUE
UGUGUACA	0.755544	0.579387	0.612625	0.864074	1.15167	0.81892	0.649185	0.944889	0.0935967	0.180498	FALSE	FALSE	FALSE
UGUAUAGG	0.753057	0.488049	0.675244	0.732435	0.743498	0.664064	0.638783	0.713332	0.136215	0.0430248	FALSE	FALSE	FALSE
UGUAUGUA	0.74316	0.505878	0.612798	0.682104	0.894966	0.675875	0.620612	0.750982	0.118834	0.124733	FALSE	FALSE	TRUE
UGUAAAUU	0.739294	0.631639	0.742763	0.769703	0.966163	0.920788	0.704565	0.885551	0.0631795	0.102861	TRUE	FALSE	TRUE
UGCAUGUA	0.736636	0.531574	0.664362	0.791424	0.973658	0.798225	0.644191	0.854436	0.104009	0.103305	FALSE	FALSE	FALSE
UGUAAUUU	0.718699	0.479992	0.61866	0.613017	0.896504	0.718549	0.605784	0.74269	0.119873	0.143277	FALSE	FALSE	FALSE
UGUAUAUG	0.718147	0.592955	0.670988	0.768911	0.885462	0.759787	0.660697	0.80472	0.0632273	0.0700733	TRUE	FALSE	TRUE
UGUGAAUA	0.717261	0.545621	0.607829	0.894182	1.0353	0.879484	0.62357	0.936322	0.0868956	0.0860311	FALSE	FALSE	TRUE
UAUACAUU	0.717205	0.505915	0.558461	0.786634	1.036	0.759741	0.59386	0.860792	0.110003	0.15233	FALSE	FALSE	FALSE
UGUACAAA	0.716856	0.641086	0.646597	0.805607	0.863472	0.970349	0.66818	0.879809	0.042245	0.0835776	TRUE	FALSE	TRUE
UGUAUAUU	0.708338	0.58399	0.671367	0.63836	0.786954	0.64562	0.654565	0.690311	0.0638543	0.0837738	TRUE	FALSE	TRUE
UGUUCAUA	0.707522	0.44375	0.678011	0.764871	0.907994	0.738323	0.609761	0.803729	0.144525	0.0912665	FALSE	FALSE	TRUE
UGUACAGG	0.704534	0.528044	0.640016	0.778087	0.912786	0.83035	0.624198	0.840408	0.0893022	0.0679101	FALSE	FALSE	FALSE
UGUAUCUA	0.697528	0.543488	0.645085	0.667533	0.778467	0.801478	0.6287	0.749159	0.0783162	0.0716211	FALSE	FALSE	TRUE
CUUAUAUA	0.69205	0.478039	0.46875	0.723547	0.758794	0.75655	0.54628	0.746297	0.126326	0.019734	FALSE	FALSE	FALSE
CCUAUAUA	0.689699	0.449888	0.451863	0.644362	0.852748	0.690043	0.530483	0.729051	0.137889	0.109533	FALSE	FALSE	FALSE
CAAUGUAU	0.686913	0.366489	0.638311	0.751739	0.92456	0.74663	0.563904	0.807643	0.172685	0.101285	FALSE	FALSE	FALSE
UGUAAAUG	0.684549	0.556057	0.71047	0.683449	0.921795	0.763118	0.650359	0.789454	0.08269	0.121336	TRUE	FALSE	TRUE
UGUACAUU	0.684235	0.703362	0.724289	0.88579	0.788579	0.743783	0.703962	0.806051	0.0200339	0.0725979	TRUE	FALSE	TRUE
UGUCUGUA	0.676054	0.49812	0.716641	0.823605	0.814545	0.723873	0.630272	0.787341	0.116232	0.055151	FALSE	FALSE	FALSE
UCUGUAUA	0.675804	0.528169	0.650689	0.7062	0.871527	0.802006	0.618221	0.793245	0.0789914	0.0830112	FALSE	FALSE	FALSE
UGUAUACA	0.673668	0.560216	0.621031	0.813144	0.843163	0.776081	0.618305	0.810796	0.0567751	0.0336026	TRUE	FALSE	TRUE
AUGUACAU	0.670952	0.644411	0.803092	0.649697	0.868	0.817659	0.706152	0.778452	0.0849953	0.114311	TRUE	FALSE	FALSE
UGUACUUA	0.670388	0.496176	0.569077	0.785604	0.817417	0.767414	0.578547	0.790145	0.0874913	0.0253087	FALSE	FALSE	TRUE
UGUGUAUA	0.669985	0.568499	0.756531	0.750132	0.864171	0.957506	0.665005	0.857269	0.0941146	0.103859	TRUE	FALSE	TRUE
UGUAUAUC	0.66863	0.551338	0.806143	0.764556	0.92787	0.843305	0.67537	0.845244	0.127536	0.0816743	FALSE	FALSE	TRUE
AUGGAUGU	0.664065	0.357856	0.529249	0.83072	1.02798	0.836976	0.517057	0.898559	0.153468	0.112127	FALSE	FALSE	FALSE
UGUAAAGU	0.663448	0.570129	0.607292	0.680076	1.00089	0.784057	0.613623	0.821675	0.0469803	0.163683	TRUE	FALSE	FALSE
UAUAGAUA	0.66313	0.545527	0.483814	0.736454	0.95869	0.78882	0.564157	0.827988	0.091098	0.11618	FALSE	FALSE	TRUE
UGAAUAUG	0.662326	0.456846	0.565097	0.76829	0.933476	0.826636	0.561423	0.842801	0.102789	0.0837711	FALSE	FALSE	FALSE
UGUAAACU	0.658585	0.445604	0.651003	0.803213	0.812382	0.663843	0.585064	0.759813	0.120835	0.0832388	FALSE	FALSE	FALSE
UGUAACGA	0.657697	0.462042	0.470751	0.683205	0.853711	1.03405	0.530163	0.856989	0.110533	0.175445	FALSE	FALSE	FALSE
UGUACAUG	0.657412	0.675346	0.703971	0.785738	0.835811	0.764281	0.67891	0.795277	0.0234836	0.0367067	TRUE	FALSE	TRUE
UGUAUUUC	0.656298	0.394292	0.607824	0.608629	0.846585	0.753323	0.552805	0.736179	0.139399	0.1199	FALSE	FALSE	FALSE
UGUCGAUC	0.654945	0.346235	0.469159	0.794736	0.977809	0.815974	0.490113	0.86284	0.155418	0.100131	FALSE	FALSE	FALSE
UGUAUAGU	0.653934	0.555052	0.692823	0.709523	0.936014	0.672062	0.633936	0.772533	0.0710291	0.142812	TRUE	FALSE	FALSE
UUGAUAUA	0.653329	0.430152	0.57269	0.786344	0.927517	0.850773	0.552057	0.854878	0.11301	0.0706756	FALSE	FALSE	FALSE
UAUGUAUA	0.651587	0.687362	0.592758	0.681626	0.893209	0.816814	0.643902	0.797216	0.047768	0.107144	TRUE	FALSE	FALSE
UGUAAGAA	0.648505	0.561496	0.530487	0.695719	1.10014	0.796468	0.580162	0.864108	0.0611832	0.210522	FALSE	FALSE	FALSE
UGUGAAAA	0.646416	0.463189	0.501138	0.880111	1.07782	0.939929	0.536914	0.965953	0.0967109	0.101391	FALSE	FALSE	FALSE
UGUACAGU	0.645637	0.624332	0.678945	0.770152	0.837614	0.890974	0.649638	0.832913	0.0275256	0.0605483	TRUE	FALSE	FALSE
AGUGUAUA	0.644726	0.533911	0.753388	0.621802	0.75741	0.759539	0.644008	0.712917	0.10974	0.0789147	FALSE	FALSE	FALSE
UGUAAUGA	0.643493	0.487361	0.515389	0.758256	0.858377	0.829233	0.548748	0.815288	0.0832403	0.0514966	FALSE	FALSE	FALSE
UGUACAGA	0.642393	0.713934	0.611893	0.72659	0.893954	0.781512	0.656073	0.800685	0.052378	0.0853133	TRUE	FALSE	TRUE
UGUACAGC	0.642269	0.489838	0.605696	0.62497	0.910284	0.727948	0.579267	0.754401	0.0795781	0.144485	FALSE	FALSE	FALSE
AUAUAUUU	0.641869	0.484854	0.518112	0.618127	0.715123	0.623241	0.548279	0.652164	0.08274	0.0545843	FALSE	FALSE	FALSE
UGUAUGUC	0.641655	0.520781	0.501121	0.726044	0.978847	0.88661	0.554519	0.863834	0.0760997	0.127931	FALSE	FALSE	FALSE
UGUAUAAC	0.641606	0.550978	0.511815	0.722166	0.817923	0.607969	0.568133	0.716019	0.0665745	0.105112	FALSE	FALSE	FALSE
UGUAAUAA	0.640628	0.444018	0.66785	0.723244	0.894049	0.757088	0.584165	0.79146	0.122132	0.0904413	FALSE	FALSE	FALSE
UGUGAAUG	0.640478	0.519555	0.496356	0.791466	0.958548	0.828729	0.55213	0.859581	0.0773862	0.0877096	FALSE	FALSE	FALSE
UGGAAAAA	0.637377	0.355848	0.452757	0.809738	1.07827	0.785712	0.481994	0.891241	0.143024	0.162419	FALSE	FALSE	FALSE
GUAGAUAU	0.637341	0.39577	0.598205	0.736908	0.9425	0.883092	0.543772	0.854167	0.129659	0.105804	FALSE	FALSE	FALSE
UCUAGAUA	0.635408	0.435822	0.504802	0.681981	0.876689	0.90915	0.525344	0.822607	0.101366	0.122862	FALSE	FALSE	TRUE
UGUCUAUA	0.635269	0.549787	0.657562	0.634448	0.986213	0.783556	0.614206	0.801406	0.0568912	0.176561	TRUE	FALSE	TRUE
UAUACAUA	0.634138	0.513898	0.610994	0.573948	0.787776	0.815579	0.586343	0.725767	0.0637981	0.132213	FALSE	FALSE	TRUE
UGUAGAUG	0.632924	0.565331	0.632731	0.658432	0.882099	0.865606	0.610329	0.802046	0.0389695	0.124646	TRUE	FALSE	TRUE
UAUAAAUU	0.632911	0.54872	0.455095	0.672913	0.902161	0.730016	0.545575	0.768363	0.08895	0.119338	FALSE	FALSE	FALSE
CGUAAAUA	0.632864	0.653758	0.573577	0.674492	0.97939	0.692673	0.620066	0.782185	0.0415941	0.171027	TRUE	FALSE	TRUE
UGUUGAUU	0.631635	0.397576	0.515625	0.734122	0.861502	0.815731	0.514946	0.803785	0.117031	0.0645247	FALSE	FALSE	FALSE
UGUUAAUA	0.630303	0.514804	0.570193	0.825538	0.862388	0.80966	0.571767	0.832529	0.0577654	0.0270505	FALSE	FALSE	TRUE
AUAUGUAC	0.629682	0.437547	0.417568	0.852363	0.948479	0.781948	0.494933	0.86093	0.117123	0.0835954	FALSE	FALSE	FALSE
UGUAUGCA	0.629553	0.531893	0.447322	0.705809	0.914972	0.815988	0.536256	0.812256	0.0911942	0.104632	FALSE	FALSE	FALSE
UGUACAAU	0.629382	0.593709	0.634419	0.57813	0.787265	0.84146	0.61917	0.735618	0.0221932	0.139055	TRUE	FALSE	FALSE
CGUGUAUA	0.629122	0.516466	0.577189	0.831402	0.94661	0.762779	0.574259	0.846931	0.0563852	0.0928941	FALSE	FALSE	FALSE
UGUAUAAG	0.625751	0.478518	0.593538	0.719352	0.825959	0.856444	0.565936	0.800585	0.0774004	0.0719823	FALSE	FALSE	FALSE
UGUACACU	0.625695	0.546448	0.582113	0.763992	0.962218	0.724567	0.584752	0.816926	0.0396895	0.127361	TRUE	FALSE	FALSE
GUACAUAU	0.624688	0.441117	0.491489	0.73947	0.80499	0.714376	0.519098	0.752946	0.0948486	0.0467858	FALSE	FALSE	FALSE
UGUAUUUA	0.624167	0.566053	0.648343	0.709743	0.899304	0.804931	0.612854	0.804659	0.0422951	0.0947811	TRUE	FALSE	TRUE
GGUAUGUA	0.622852	0.497544	0.582936	0.846691	1.0362	0.713289	0.567777	0.865395	0.0640148	0.162268	FALSE	FALSE	FALSE
UGUAUAGA	0.621898	0.62278	0.61926	0.714046	0.938784	0.864278	0.621313	0.839036	0.00183145	0.114476	TRUE	FALSE	TRUE
CGUAUGUA	0.621632	0.432597	0.599195	1.05141	1.06789	0.819329	0.551141	0.979542	0.103273	0.138993	FALSE	FALSE	FALSE
AUAUAUGU	0.620893	0.519204	0.546602	0.711307	0.917039	0.728542	0.562233	0.78563	0.0526155	0.11413	FALSE	FALSE	FALSE
UAUAUAUA	0.616602	0.575932	0.591995	0.870722	0.813822	0.804431	0.594843	0.829658	0.0204841	0.0358709	TRUE	FALSE	TRUE
UGUAUUCA	0.616304	0.557395	0.535272	0.735797	0.897257	0.818398	0.569657	0.817151	0.0418846	0.0807372	TRUE	FALSE	FALSE
UGUGUAAA	0.61482	0.531867	0.648649	0.714807	1.06838	0.727217	0.598445	0.8368	0.060088	0.200647	TRUE	FALSE	FALSE
UGUAUAGC	0.614659	0.585364	0.632171	0.82432	0.97226	0.730436	0.610731	0.842339	0.0236494	0.121915	TRUE	FALSE	FALSE
UGUAAAUC	0.614393	0.498061	0.592907	0.745844	0.838084	0.803958	0.568454	0.795962	0.0619012	0.046637	FALSE	FALSE	TRUE
AGUAUGUA	0.614332	0.533163	0.654819	0.651848	0.85576	0.707007	0.600771	0.738205	0.0619515	0.105475	TRUE	FALSE	FALSE
CGUCUAUA	0.614156	0.415202	0.612866	0.725249	0.808692	0.803077	0.547408	0.779006	0.114495	0.0466392	FALSE	FALSE	FALSE
UGUACAUC	0.613664	0.522411	0.488534	0.606061	1.01593	0.879982	0.541536	0.833992	0.06472	0.20877	FALSE	FALSE	TRUE
UGUGAAUU	0.611788	0.510423	0.469953	0.806522	0.879905	0.941472	0.530721	0.875966	0.0730635	0.0675612	FALSE	FALSE	FALSE
UGAAUAUA	0.611181	0.477946	0.562955	0.858261	0.948919	0.823778	0.550694	0.876986	0.0674582	0.0646377	FALSE	FALSE	TRUE
CUAUAUAG	0.610138	0.480952	0.461038	0.782893	1.04292	0.895317	0.517376	0.907045	0.0809492	0.130412	FALSE	FALSE	FALSE
UGUGAUUA	0.60995	0.384897	0.567599	0.756173	0.804909	0.805431	0.520815	0.788837	0.119598	0.0282895	FALSE	FALSE	FALSE
UGUGUAUU	0.609029	0.460668	0.599631	0.742318	0.909323	0.834723	0.556443	0.828788	0.0830767	0.0836604	FALSE	FALSE	FALSE
UAUAUAUG	0.608813	0.529767	0.571439	0.711164	0.905495	0.782742	0.570006	0.7998	0.0395426	0.0982821	TRUE	FALSE	FALSE
UGUUUAUA	0.608182	0.533791	0.632885	0.555661	0.917587	0.76993	0.591619	0.747726	0.0515813	0.181982	TRUE	FALSE	TRUE
UGUAGAUU	0.607887	0.450181	0.69047	0.682627	0.855128	0.691943	0.582846	0.743233	0.122086	0.0970161	FALSE	FALSE	TRUE
UAAAUAUA	0.607526	0.470143	0.664476	0.928851	0.871246	0.778795	0.580715	0.859631	0.0999022	0.0756996	FALSE	FALSE	FALSE
UGUGCAAA	0.604089	0.483702	0.433728	0.919732	0.9332	0.812289	0.507173	0.888407	0.0875722	0.0662633	FALSE	FALSE	FALSE
GGUGAAUA	0.603475	0.355021	0.542839	0.905828	0.754587	0.767799	0.500445	0.809404	0.129539	0.0837658	FALSE	FALSE	FALSE
UUUUCCCC	0.60241	0.435743	0.468315	0.727388	0.913146	0.940249	0.502156	0.860261	0.0883365	0.115867	FALSE	FALSE	FALSE
UGUCAAUA	0.601809	0.511824	0.514769	0.667486	0.856663	0.832269	0.542801	0.785473	0.0511241	0.102905	FALSE	FALSE	TRUE
AUUAUAUA	0.601375	0.463611	0.488247	0.704255	0.962427	0.693616	0.517744	0.786766	0.0734659	0.15222	FALSE	FALSE	FALSE
UAUAAGUA	0.600785	0.469372	0.494345	0.723023	0.768044	0.81129	0.521501	0.767452	0.0697883	0.0441361	FALSE	FALSE	FALSE
GAUAUAUA	0.600738	0.577619	0.485258	0.597929	1.02666	0.94724	0.554538	0.857277	0.0611022	0.228085	FALSE	FALSE	FALSE
UGUACAAG	0.600539	0.547311	0.613889	0.707681	0.908021	0.89493	0.587246	0.836877	0.0352231	0.112079	TRUE	FALSE	FALSE
UGUACACA	0.599323	0.530804	0.599949	0.566215	1.01886	0.732803	0.576692	0.772627	0.0397416	0.228937	TRUE	FALSE	TRUE
GGUAACUA	0.599225	0.397723	0.537976	1.00754	0.863025	0.746184	0.511641	0.872251	0.1033	0.130924	FALSE	FALSE	FALSE
AUAUAUAU	0.599211	0.5972	0.541539	0.78603	0.759835	0.727003	0.579317	0.757623	0.0327318	0.029576	TRUE	FALSE	FALSE
UAUUGAUA	0.599031	0.435789	0.552649	0.883028	1.01236	0.824111	0.529156	0.9065	0.0841188	0.0962945	FALSE	FALSE	FALSE
UGCACAUA	0.598977	0.503456	0.581346	0.727635	1.00734	0.783694	0.56126	0.839555	0.05083	0.147982	FALSE	FALSE	TRUE
UACAGAUA	0.598388	0.480807	0.479944	0.661046	0.848969	0.724684	0.519713	0.7449	0.068136	0.0955787	FALSE	FALSE	FALSE
UGUCUAUC	0.597846	0.446771	0.421709	0.858958	0.993509	0.733892	0.488775	0.862119	0.0952855	0.129838	FALSE	FALSE	FALSE
UGUACCCC	0.597697	0.345237	0.571187	0.824026	0.841215	0.775317	0.504707	0.813519	0.13874	0.0341824	FALSE	FALSE	FALSE
AUGUAUGU	0.596629	0.408282	0.523207	0.907152	1.08042	0.801757	0.509373	0.929775	0.0949326	0.140701	FALSE	FALSE	FALSE
UGUAAAGC	0.596257	0.510071	0.592813	0.767386	0.885299	0.777831	0.56638	0.810172	0.0487958	0.0652709	FALSE	FALSE	FALSE
CGUGGAUA	0.595864	0.445772	0.546556	0.566388	1.02342	0.87249	0.529397	0.820765	0.0765029	0.232863	FALSE	FALSE	FALSE
UGUGCAUU	0.595797	0.493002	0.519316	0.680516	0.868117	0.892012	0.536038	0.813549	0.0533989	0.115828	FALSE	FALSE	FALSE
UAUAAAUC	0.595756	0.477454	0.600305	0.709006	0.965663	0.842739	0.557838	0.839136	0.0696522	0.128366	FALSE	FALSE	FALSE
AGUAAAUA	0.594915	0.487336	0.615318	0.607218	0.908565	0.729753	0.565857	0.748512	0.0687615	0.151547	FALSE	FALSE	TRUE
UGUAAUUA	0.59439	0.542832	0.647314	0.718809	0.8197	0.687873	0.594846	0.742127	0.0522425	0.0689374	TRUE	FALSE	TRUE
UGUUAAUG	0.594139	0.449865	0.577765	0.837149	1.008	0.792469	0.54059	0.879207	0.078995	0.113757	FALSE	FALSE	FALSE
UUUGUAUA	0.593009	0.499534	0.762943	0.916524	0.939759	0.647781	0.618495	0.834688	0.133541	0.162282	FALSE	FALSE	FALSE
UGCAUAUA	0.590276	0.429814	0.615411	0.737494	0.883887	0.944774	0.545167	0.855385	0.100686	0.106539	FALSE	FALSE	TRUE
UGUAUCCA	0.588235	0.521888	0.460575	0.630103	1.01095	0.939868	0.523566	0.860307	0.0638468	0.202506	FALSE	FALSE	FALSE
UAUACAGA	0.587681	0.523113	0.536836	0.752957	0.891057	0.792317	0.54921	0.81211	0.0340159	0.0711462	TRUE	FALSE	FALSE
UGUGAAUC	0.587407	0.45354	0.493441	0.744461	0.90271	0.782873	0.511462	0.810015	0.0687289	0.0825422	FALSE	FALSE	FALSE
UGUCGAUA	0.587034	0.583521	0.44477	0.812173	0.875395	0.80992	0.538442	0.832496	0.0811409	0.0371689	FALSE	FALSE	TRUE
UGUACAAC	0.58651	0.494534	0.542594	0.892857	0.951961	0.802534	0.541213	0.88245	0.0460036	0.075255	FALSE	FALSE	FALSE
UAUAUGUA	0.58644	0.559501	0.68025	0.738594	1.08119	0.726864	0.60873	0.848882	0.0633853	0.201268	TRUE	FALSE	FALSE
UGUCUAUG	0.586379	0.462522	0.587905	0.7065	0.99504	0.738912	0.545602	0.813484	0.0719539	0.158065	FALSE	FALSE	FALSE
UUUAUGUA	0.585557	0.619889	0.603673	0.668426	0.947614	0.78317	0.603039	0.799737	0.0171745	0.140329	TRUE	FALSE	FALSE
AAAUAUGU	0.584679	0.512262	0.485473	1.02286	0.976843	0.759181	0.527471	0.919629	0.051322	0.140845	FALSE	FALSE	FALSE
UGUGGAUU	0.584646	0.499599	0.549011	0.902223	1.03862	0.765563	0.544418	0.902136	0.0427091	0.136529	FALSE	FALSE	FALSE
UGCAUAGA	0.584361	0.443721	0.469516	0.783468	0.960746	0.84364	0.499199	0.862618	0.0748715	0.0901494	FALSE	FALSE	FALSE
UGGACAUA	0.583151	0.452496	0.535661	0.670555	1.00569	0.953593	0.523769	0.876614	0.0661341	0.180344	FALSE	FALSE	TRUE
GGUGUAUA	0.58223	0.434321	0.567055	0.750065	0.829788	0.708912	0.527868	0.762922	0.0813688	0.0614552	FALSE	FALSE	FALSE
UCUAGAGA	0.581296	0.396126	0.425033	0.858939	0.844415	0.792254	0.467485	0.831869	0.0996175	0.0350681	FALSE	FALSE	FALSE
UAUAUAAA	0.578962	0.589393	0.460634	0.75293	0.995086	0.749287	0.542996	0.832434	0.0715184	0.140873	FALSE	FALSE	FALSE
UAAACAUA	0.578568	0.446079	0.572935	0.947017	0.928924	0.751483	0.532527	0.875808	0.0749192	0.108048	FALSE	FALSE	FALSE
UGUUCUUA	0.577318	0.484062	0.507935	0.81353	0.828088	0.765238	0.523105	0.802285	0.0484433	0.0328994	FALSE	FALSE	FALSE
UCUUUAUA	0.576724	0.416038	0.442167	0.843662	0.936017	0.665805	0.47831	0.815162	0.086225	0.137342	FALSE	FALSE	FALSE
UCCAGAUA	0.576712	0.426224	0.501227	0.806816	0.914465	0.87155	0.501388	0.864277	0.0752438	0.0541916	FALSE	FALSE	FALSE
UGUACCUG	0.576543	0.487464	0.561824	0.841182	0.813058	0.761031	0.541943	0.80509	0.0477512	0.0406654	FALSE	FALSE	FALSE
UGUUGGUA	0.57582	0.464942	0.596791	0.808364	0.876956	0.839548	0.545851	0.841623	0.0708497	0.0343432	FALSE	FALSE	FALSE
UGUAAUCA	0.575335	0.565039	0.578112	0.76384	1.07238	0.761297	0.572829	0.86584	0.00688727	0.178876	TRUE	FALSE	FALSE
UGAAUGUA	0.574954	0.481148	0.708305	0.752578	0.941394	0.745388	0.588136	0.81312	0.114151	0.111147	FALSE	FALSE	FALSE
UGUAAACC	0.574078	0.575221	0.433254	0.891602	0.932354	0.958146	0.527518	0.927367	0.0816367	0.033551	FALSE	FALSE	FALSE
UGAAGAUA	0.573602	0.403633	0.516114	0.908804	0.963452	0.741195	0.497783	0.87115	0.0864548	0.115814	FALSE	FALSE	TRUE
CGCAUAUA	0.573443	0.584457	0.519835	0.630967	0.838268	0.712333	0.559245	0.72719	0.0345715	0.104446	TRUE	FALSE	FALSE
UGUAAACA	0.572135	0.537962	0.717996	0.815765	1.10466	0.880416	0.609364	0.933614	0.0956168	0.151616	FALSE	FALSE	TRUE
AAAUGUAU	0.572013	0.651871	0.571232	1.03939	0.924595	0.755875	0.598372	0.90662	0.0463329	0.14261	TRUE	FALSE	FALSE
UGUAUGUG	0.571407	0.475251	0.519207	0.73985	0.95726	0.820662	0.521955	0.839257	0.0481368	0.109891	FALSE	FALSE	FALSE
UGUGAAGA	0.570727	0.460469	0.444012	0.770809	0.959161	0.965177	0.491736	0.898382	0.0689013	0.110523	FALSE	FALSE	FALSE
AGAUAUGU	0.570533	0.517539	0.541284	0.704935	0.977881	0.801617	0.543118	0.828144	0.0265445	0.138393	TRUE	FALSE	FALSE
AGUAAAUC	0.570491	0.411073	0.61997	0.738127	0.771199	0.639856	0.533845	0.716394	0.109164	0.0683154	FALSE	FALSE	FALSE
UAGAUAUA	0.56875	0.446969	0.376742	1.00446	0.924462	0.821691	0.464154	0.916872	0.0971502	0.0916225	FALSE	FALSE	FALSE
UGUAAAGA	0.568683	0.571005	0.560672	0.731389	0.943168	0.786524	0.566787	0.82036	0.00542125	0.10987	TRUE	FALSE	TRUE
GGUAAAUG	0.567575	0.446919	0.491392	0.828222	0.980329	0.777258	0.501962	0.861936	0.0610186	0.10565	FALSE	FALSE	FALSE
UGUACCUA	0.566234	0.518177	0.621575	0.701508	0.857249	0.894074	0.568662	0.817611	0.051742	0.10222	FALSE	FALSE	TRUE
AUAUAUCU	0.565524	0.52225	0.535606	0.813549	0.897378	0.725144	0.541127	0.812023	0.0221589	0.0861271	TRUE	FALSE	FALSE
UGUAAUUC	0.565319	0.460461	0.546926	0.806691	0.889482	0.84068	0.524235	0.845618	0.0559906	0.0416157	FALSE	FALSE	FALSE
UCUAGAUG	0.564718	0.42583	0.436806	0.841427	0.959717	0.855469	0.475785	0.885538	0.0772137	0.0646236	FALSE	FALSE	FALSE
UGUAACAA	0.564451	0.486186	0.478921	0.773682	0.980278	0.814889	0.509852	0.856283	0.0474228	0.109341	FALSE	FALSE	FALSE
UGUAACUC	0.564339	0.443473	0.553759	0.672878	0.865271	0.705885	0.520524	0.748011	0.0669372	0.102882	FALSE	FALSE	FALSE
AGUAAGUA	0.564138	0.419618	0.458022	0.791569	1.03446	0.813416	0.480593	0.879816	0.0748571	0.134373	FALSE	FALSE	FALSE
UGUAAAGG	0.563961	0.569484	0.632021	0.801607	0.799052	0.84931	0.588489	0.816656	0.0378011	0.0283078	TRUE	FALSE	FALSE
UGUCAAUU	0.56325	0.490196	0.425561	0.85183	0.943213	0.79946	0.493002	0.864834	0.0688871	0.0727535	FALSE	FALSE	FALSE
UGUGCAGA	0.563008	0.465438	0.523524	0.587822	1.11658	0.874295	0.517323	0.859565	0.0490794	0.264686	FALSE	FALSE	FALSE
AUACAUGU	0.56279	0.321017	0.460944	0.707042	0.933239	0.654839	0.44825	0.76504	0.121385	0.147985	FALSE	FALSE	FALSE
UGUUUUUA	0.562247	0.36605	0.451577	0.705203	0.757439	0.801221	0.459958	0.754621	0.0983664	0.0480711	FALSE	FALSE	FALSE
UGUAUUAA	0.561933	0.473647	0.532218	0.777722	0.77256	0.75032	0.522599	0.766867	0.0449223	0.014561	FALSE	FALSE	FALSE
UGUUAAUU	0.56148	0.518823	0.500454	0.823963	0.930097	0.804893	0.526919	0.852984	0.0313083	0.0674585	FALSE	FALSE	FALSE
UCUAUAGA	0.561176	0.483805	0.53003	0.76904	1.04326	0.726615	0.525004	0.846307	0.0389294	0.171885	FALSE	FALSE	FALSE
GAGUAUAU	0.560712	0.328927	0.467829	0.721078	0.958868	0.65954	0.452489	0.779829	0.116651	0.158076	FALSE	FALSE	FALSE
UGUUUAUC	0.559829	0.509925	0.46913	0.787604	0.908704	0.87883	0.512961	0.858379	0.0454253	0.0630871	FALSE	FALSE	FALSE
UGUAUAAU	0.55874	0.612913	0.569082	0.814846	0.871746	0.815595	0.580245	0.834062	0.0287603	0.0326371	TRUE	FALSE	FALSE
UUUACAGA	0.558442	0.448721	0.496769	0.838938	1.00754	0.850865	0.501311	0.899115	0.0550009	0.0940904	FALSE	FALSE	FALSE
UGUAUCAA	0.557259	0.462985	0.514888	0.763203	0.8973	0.722384	0.511711	0.794296	0.0472174	0.0915093	FALSE	FALSE	FALSE
UGUAGCGA	0.556688	0.355338	0.411719	0.951199	1.06283	0.813466	0.441248	0.942498	0.103872	0.124909	FALSE	FALSE	FALSE
UGUCCAUA	0.556526	0.418878	0.499563	0.682174	0.941408	0.773654	0.491656	0.799079	0.0691639	0.131474	FALSE	FALSE	TRUE
UGUGUGUA	0.55606	0.585999	0.670346	0.846161	1.05636	0.816091	0.604135	0.906206	0.0592623	0.130908	TRUE	FALSE	FALSE
AUAUAUGC	0.555607	0.372398	0.588058	0.6182	1.05409	0.724815	0.505354	0.799035	0.116281	0.227226	FALSE	FALSE	FALSE
UACAUAUA	0.555203	0.470946	0.533541	0.731094	0.884519	0.840028	0.519896	0.818547	0.0437543	0.0789357	FALSE	FALSE	FALSE
AAAUUUAG	0.555036	0.360406	0.410142	0.686861	1.1441	0.753556	0.441861	0.861507	0.101118	0.246998	FALSE	FALSE	FALSE
CAUAUAUA	0.554505	0.383957	0.527763	0.73111	0.863755	0.764254	0.488742	0.786373	0.0917256	0.0690331	FALSE	FALSE	FALSE
GGCACAUA	0.554474	0.458726	0.373626	0.841315	0.953075	0.776904	0.462275	0.857098	0.0904759	0.0891399	FALSE	FALSE	FALSE
ACUACAUA	0.554313	0.42842	0.481626	0.803395	0.925264	0.835381	0.48812	0.85468	0.0631975	0.0631847	FALSE	FALSE	FALSE
UGUUUGUA	0.55385	0.598976	0.649715	0.857358	0.992788	0.802607	0.600847	0.884251	0.0479602	0.0979011	TRUE	FALSE	FALSE
CGGAGAUA	0.553833	0.34546	0.494626	0.776685	0.993169	0.878852	0.464639	0.882902	0.107374	0.108299	FALSE	FALSE	FALSE
UUUAAAUA	0.553101	0.469575	0.582966	0.65961	0.901655	0.814678	0.535214	0.791981	0.0587737	0.122608	FALSE	FALSE	TRUE
UGUAUUUU	0.552686	0.475652	0.416359	0.715725	0.829794	0.707984	0.481566	0.751168	0.068356	0.0682024	FALSE	FALSE	FALSE
UGUAUCCC	0.552636	0.48172	0.563321	0.738199	0.96119	0.821296	0.532559	0.840228	0.0443508	0.112694	FALSE	FALSE	FALSE
UGAAAAUA	0.552516	0.449406	0.410947	0.65342	0.968249	0.905583	0.470956	0.842418	0.0732039	0.166648	FALSE	FALSE	TRUE
CGCAAAUA	0.552192	0.47577	0.48048	0.864766	0.998937	0.999669	0.502814	0.954458	0.0428275	0.0776757	FALSE	FALSE	FALSE
UAUAAAUA	0.552033	0.631734	0.622765	0.745481	0.821392	0.668409	0.602177	0.745094	0.0436573	0.0764921	TRUE	FALSE	TRUE
UGCAGAGA	0.552027	0.489735	0.374823	0.586709	0.90157	0.92724	0.472195	0.805173	0.0898946	0.18963	FALSE	FALSE	FALSE
UGUCCAAA	0.551189	0.54066	0.508244	0.730174	0.852037	0.79267	0.533364	0.791627	0.0223828	0.060938	TRUE	FALSE	FALSE
AUUAAAUA	0.550705	0.370668	0.531389	0.768021	0.969493	0.915934	0.484254	0.884483	0.0988414	0.104353	FALSE	FALSE	FALSE
ACAUAUGU	0.550465	0.401537	0.670225	0.699216	1.06158	0.804676	0.540743	0.855158	0.134608	0.186383	FALSE	FALSE	FALSE
UGUAUAAA	0.550406	0.537473	0.721985	0.503042	0.926154	0.820342	0.603288	0.749846	0.102998	0.220189	FALSE	FALSE	TRUE
UGUAACUU	0.550281	0.540492	0.591412	0.672456	0.933703	0.693682	0.560729	0.766614	0.02702	0.145092	TRUE	FALSE	FALSE
UGUAAAAU	0.550089	0.544915	0.69739	0.861613	0.904061	0.842359	0.597464	0.869344	0.086577	0.0315695	FALSE	FALSE	FALSE
UGUAACUA	0.549824	0.487901	0.643768	0.651395	0.825518	0.83558	0.560498	0.770831	0.0784797	0.103557	FALSE	FALSE	TRUE
UCAAUAUA	0.549325	0.471033	0.365787	0.796386	0.965419	0.757288	0.462049	0.839698	0.0920983	0.110619	FALSE	FALSE	FALSE
UGUACUUU	0.548942	0.373628	0.523263	0.785595	0.947873	0.82016	0.481944	0.851209	0.0946797	0.0854786	FALSE	FALSE	FALSE
AAACAUGU	0.548806	0.4566	0.447718	0.948338	1.00449	0.871262	0.484375	0.941363	0.0559754	0.0668865	FALSE	FALSE	FALSE
AUAAAUAU	0.548771	0.405184	0.515362	0.766772	0.902168	0.933061	0.489772	0.867333	0.0751359	0.0884482	FALSE	FALSE	FALSE
UGUAUUGA	0.548109	0.434078	0.579734	0.871617	1.02271	0.78028	0.52064	0.891537	0.0766147	0.122437	FALSE	FALSE	FALSE
AAAACCCC	0.548002	0.307703	0.403856	1.14146	0.915527	1.01135	0.419854	1.02278	0.120946	0.113399	FALSE	FALSE	FALSE
GGUAUAUA	0.547866	0.464452	0.447775	0.929806	0.878119	0.782849	0.486698	0.863591	0.0536259	0.074548	FALSE	FALSE	TRUE
UGUAAGUA	0.547757	0.605558	0.682381	0.627355	0.912615	0.854528	0.611898	0.798166	0.0675355	0.150751	TRUE	FALSE	TRUE
UGUCGAAA	0.547698	0.404076	0.47127	0.872418	1.0065	0.832012	0.474348	0.903644	0.0718602	0.0913405	FALSE	FALSE	FALSE
UGUAGACC	0.54733	0.476883	0.415569	0.798852	0.933046	0.769451	0.479927	0.833783	0.0659333	0.0872123	FALSE	FALSE	FALSE
UAUCGAUA	0.547214	0.346852	0.410018	0.863151	1.21103	0.70808	0.434695	0.92742	0.102435	0.257559	FALSE	FALSE	FALSE
UGUUAAAA	0.547037	0.396125	0.514896	0.786147	0.810648	0.746168	0.486019	0.780988	0.0794918	0.0325481	FALSE	FALSE	FALSE
UGUACCGA	0.546911	0.344996	0.464525	0.732714	0.919253	0.791058	0.452144	0.814342	0.101526	0.0954243	FALSE	FALSE	FALSE
AUAAUUGU	0.546823	0.390477	0.515244	0.863808	0.920321	0.876894	0.484182	0.887008	0.0826721	0.0295826	FALSE	FALSE	FALSE
UGUUAAUC	0.54659	0.467368	0.559487	0.687523	0.907426	0.83234	0.524482	0.809096	0.0498802	0.111779	FALSE	FALSE	FALSE
UGUAAAAA	0.546209	0.576272	0.788068	0.857501	0.928347	0.782925	0.63685	0.856258	0.131819	0.072719	FALSE	FALSE	TRUE
CGCAGAUA	0.546044	0.456621	0.563513	0.846192	0.976886	0.95247	0.522059	0.925183	0.0573402	0.0694886	FALSE	FALSE	FALSE
UGAUAAUA	0.545963	0.393228	0.427048	1.01655	0.970785	0.917496	0.455413	0.968277	0.080221	0.0495754	FALSE	FALSE	FALSE
UGUGUGUG	0.545929	0.512946	0.494794	0.707615	0.865196	0.798754	0.51789	0.790522	0.0259235	0.0791127	FALSE	FALSE	FALSE
UAUCAAUA	0.545586	0.483863	0.465005	0.617461	1.04416	0.841751	0.498151	0.834457	0.0421477	0.213443	FALSE	FALSE	FALSE
AGACAUGU	0.545426	0.448316	0.491703	0.86072	0.837208	0.876824	0.495148	0.858251	0.0486466	0.0199231	FALSE	FALSE	FALSE
CCCCCCCC	0.545025	0.411595	0.414825	0.664231	0.94725	0.889635	0.457149	0.833705	0.0761206	0.149569	FALSE	FALSE	FALSE
UGUACACG	0.544957	0.543134	0.439501	0.738358	0.83844	0.823772	0.509197	0.80019	0.0603654	0.054048	FALSE	FALSE	FALSE
GAAUAUGU	0.544923	0.397933	0.530065	0.951886	0.987921	0.840199	0.490974	0.926669	0.0809172	0.0770219	FALSE	FALSE	FALSE
UUUGCAUA	0.544729	0.45446	0.403053	0.718861	1.0659	0.975193	0.467414	0.919986	0.0717208	0.179988	FALSE	FALSE	FALSE
UUUAGAUA	0.544337	0.393156	0.491567	0.910036	0.889553	0.647281	0.476353	0.815623	0.0767299	0.146148	FALSE	FALSE	TRUE
UAUAUAUC	0.544247	0.43456	0.545265	0.634358	1.03068	0.689309	0.508024	0.784783	0.0636236	0.21472	FALSE	FALSE	FALSE
GGAAGAUA	0.544156	0.489048	0.491706	0.902696	0.883012	0.789928	0.508303	0.858545	0.0310776	0.0602339	FALSE	FALSE	FALSE
GGUAAAUA	0.543446	0.436013	0.565297	0.844736	0.870794	0.768874	0.514918	0.828135	0.0692023	0.0529494	FALSE	FALSE	TRUE
CGUAUAAA	0.543298	0.449108	0.416736	0.557784	0.875837	0.75883	0.469714	0.730817	0.0657494	0.160866	FALSE	FALSE	FALSE
UGUUCAUC	0.543286	0.405813	0.536469	0.821596	0.913467	0.813463	0.495189	0.849509	0.0774774	0.0555385	FALSE	FALSE	FALSE
AGAGAUGU	0.542109	0.448609	0.445746	0.951347	0.85587	0.832765	0.478821	0.879994	0.0548272	0.0628642	FALSE	FALSE	FALSE
GGUAAACA	0.542029	0.477741	0.437116	0.7476	0.917093	0.782382	0.485629	0.815692	0.0528993	0.0895213	FALSE	FALSE	FALSE
UUUAAUUA	0.541888	0.371683	0.507209	0.75376	0.828854	0.759027	0.473593	0.780547	0.0899442	0.0419183	FALSE	FALSE	FALSE
UGUGGAUA	0.541818	0.341996	0.552065	0.696191	1.03076	0.799742	0.478626	0.842229	0.118437	0.171281	FALSE	FALSE	TRUE
AUAAAUGU	0.541637	0.432304	0.416829	0.649981	0.820811	0.897934	0.46359	0.789575	0.0680323	0.126894	FALSE	FALSE	FALSE
UGAACAGA	0.541497	0.474895	0.433089	0.777235	1.08704	0.793314	0.483161	0.885863	0.0546747	0.174411	FALSE	FALSE	FALSE
UGUAUCGA	0.541408	0.469659	0.513603	0.822222	0.942569	0.998383	0.508224	0.921058	0.0361755	0.0900289	FALSE	FALSE	FALSE
ACAGAUGU	0.540573	0.390663	0.6145	0.701754	0.812536	0.838038	0.515246	0.78411	0.114048	0.0724527	FALSE	FALSE	FALSE
UUUAGAUG	0.540546	0.465728	0.503957	0.780312	0.878267	0.830879	0.503411	0.829819	0.0374119	0.0489859	FALSE	FALSE	FALSE
UAUAGAGA	0.540461	0.625012	0.490784	0.91049	0.977618	0.794808	0.552085	0.894306	0.0678649	0.0924736	FALSE	FALSE	FALSE
UGUAGAAG	0.540395	0.405622	0.460945	0.788314	0.853618	0.661675	0.468987	0.767869	0.0677456	0.0975916	FALSE	FALSE	FALSE
UGUAAGUU	0.539915	0.526797	0.68538	0.75288	0.933641	0.687601	0.584031	0.791374	0.0880162	0.127457	FALSE	FALSE	FALSE
UAGACAUA	0.539783	0.482879	0.476533	0.810387	1.01686	1.07796	0.499732	0.968403	0.0348304	0.140214	FALSE	FALSE	FALSE
AUAUGUAU	0.539747	0.528347	0.582839	0.597907	0.96823	0.846696	0.550311	0.804278	0.028741	0.18877	TRUE	FALSE	FALSE
UAUAAAAA	0.539746	0.517716	0.495738	0.636909	0.94052	0.735713	0.517733	0.771047	0.0220043	0.154859	FALSE	FALSE	FALSE
UAUGGAUA	0.5397	0.544027	0.448118	0.909891	1.09821	0.814293	0.510615	0.940798	0.0541672	0.144459	FALSE	FALSE	FALSE
UGAACAUA	0.539322	0.596043	0.650923	0.782231	0.885917	0.71825	0.595429	0.795466	0.0558034	0.0846132	TRUE	FALSE	TRUE
UGAAAAUG	0.539238	0.405648	0.481128	0.790464	0.974896	0.686791	0.475338	0.817384	0.066983	0.145927	FALSE	FALSE	FALSE
UUUUAAUA	0.538854	0.368254	0.400767	0.806659	0.832487	0.788467	0.435958	0.809205	0.0905812	0.0221199	FALSE	FALSE	FALSE
GUAUAUAG	0.538695	0.466141	0.60393	0.901267	0.884144	0.757618	0.536255	0.847676	0.068927	0.0784614	FALSE	FALSE	FALSE
UGCACAGA	0.538205	0.43005	0.472518	0.71506	0.978221	0.704113	0.480258	0.799131	0.0544912	0.155193	FALSE	FALSE	FALSE
AGUAUAUA	0.53806	0.512372	0.628174	0.657809	0.84819	0.625723	0.559536	0.710574	0.0608146	0.120254	FALSE	FALSE	TRUE
CGCACAUA	0.537584	0.404624	0.487369	0.643135	1.02685	0.804414	0.476526	0.824799	0.0671398	0.192668	FALSE	FALSE	FALSE
AUAGAUGU	0.537142	0.468193	0.574195	0.871394	0.896711	0.856229	0.52651	0.874778	0.0537947	0.0204519	FALSE	FALSE	FALSE
AAUAGAUA	0.536929	0.374703	0.469247	0.847818	0.952287	0.842798	0.460293	0.880968	0.0814827	0.0618154	FALSE	FALSE	FALSE
UAUCCAUA	0.536592	0.403554	0.468384	0.822028	0.87659	0.905785	0.46951	0.868134	0.0665261	0.0425138	FALSE	FALSE	FALSE
UGGAAUUA	0.536536	0.445697	0.474027	0.877459	1.10535	0.788301	0.48542	0.923703	0.0464784	0.163504	FALSE	FALSE	FALSE
AUUUAUGU	0.536512	0.42589	0.440507	0.743817	0.882632	0.841828	0.467636	0.822759	0.0600939	0.0713448	FALSE	FALSE	FALSE
UCUACGUA	0.536161	0.318571	0.365625	0.797358	0.867476	0.833268	0.406786	0.8327	0.114486	0.0350623	FALSE	FALSE	FALSE
UUUUCAUA	0.535836	0.411874	0.47765	0.815897	0.936182	0.7669	0.47512	0.83966	0.0620194	0.0871069	FALSE	FALSE	FALSE
AUAGAGGU	0.535692	0.438683	0.448017	0.716332	0.914451	0.874234	0.47413	0.835006	0.0535178	0.104723	FALSE	FALSE	FALSE
AUAGAAGU	0.53563	0.436596	0.54715	1.06583	0.991231	0.81445	0.506459	0.957172	0.0607763	0.129106	FALSE	FALSE	FALSE
UCUGGAUA	0.535628	0.370154	0.520188	0.952542	1.03688	0.75315	0.475323	0.914191	0.0914059	0.145702	FALSE	FALSE	FALSE
GGUAUAUU	0.535392	0.419457	0.458317	0.71856	0.822148	0.694107	0.471056	0.744938	0.0590078	0.0679738	FALSE	FALSE	FALSE
GGUUGAUA	0.535168	0.350003	0.458161	0.877591	0.930982	0.653329	0.447777	0.820634	0.0930186	0.147329	FALSE	FALSE	FALSE
UGAAGAUC	0.535162	0.419221	0.43032	0.796785	0.988915	0.875976	0.461568	0.887225	0.0639755	0.096558	FALSE	FALSE	FALSE
UGUAGAGA	0.534813	0.501205	0.616016	0.724003	0.929658	0.807458	0.550678	0.820373	0.059027	0.103434	FALSE	FALSE	TRUE
UGUAUACC	0.534611	0.405693	0.556094	0.721636	1.00425	0.703754	0.498799	0.809882	0.0813446	0.168569	FALSE	FALSE	FALSE
GGCAUAUA	0.534243	0.582593	0.478268	0.709859	1.21434	0.900214	0.531701	0.94147	0.0522091	0.254757	FALSE	FALSE	FALSE
UGUACGAA	0.534232	0.46223	0.563427	0.866189	0.950523	0.680811	0.519963	0.832508	0.0520853	0.137974	FALSE	FALSE	FALSE
UGUGUAGA	0.534107	0.559979	0.598188	0.630631	0.905969	0.710548	0.564091	0.749049	0.0322378	0.141649	TRUE	FALSE	FALSE
CGGAAAUA	0.534096	0.426973	0.420666	0.853755	0.841532	0.749496	0.460578	0.814928	0.0637461	0.0569946	FALSE	FALSE	FALSE
UGUAAACG	0.533711	0.471836	0.514784	0.705633	0.953946	0.80821	0.506777	0.822596	0.0317051	0.12478	FALSE	FALSE	FALSE
UGUACUCA	0.533375	0.514834	0.508226	0.756623	0.995995	0.807064	0.518812	0.853227	0.0130376	0.126187	TRUE	FALSE	FALSE
UGUAUACU	0.53287	0.560971	0.566519	0.745449	0.855696	0.701653	0.553454	0.767599	0.0180402	0.0793742	TRUE	FALSE	FALSE
UGCUUAUA	0.532711	0.466439	0.473721	0.772807	0.825697	0.723804	0.490957	0.774103	0.0363428	0.050959	FALSE	FALSE	FALSE
UUUAUACA	0.532555	0.461615	0.489378	0.924768	0.740792	0.759053	0.494516	0.808204	0.0357484	0.101359	FALSE	FALSE	FALSE
AGUACAUG	0.532435	0.54096	0.493439	0.731816	0.904074	0.708081	0.522278	0.781324	0.0253364	0.106965	FALSE	FALSE	FALSE
CCUAGAUA	0.532235	0.452628	0.449167	0.821651	0.884987	0.780315	0.47801	0.828984	0.0469922	0.0527202	FALSE	FALSE	FALSE
UGUAUCUU	0.532228	0.440359	0.529805	0.561777	0.869091	0.786173	0.500797	0.739013	0.0523551	0.158992	FALSE	FALSE	FALSE
UGUUAUUA	0.532005	0.424044	0.491803	0.761541	0.876397	0.746934	0.482617	0.794957	0.0545632	0.0709061	FALSE	FALSE	FALSE
UGUUUAAA	0.5315	0.524795	0.614142	0.660787	0.918108	0.760025	0.556813	0.77964	0.0497619	0.129777	FALSE	FALSE	FALSE
UUUUGAUA	0.531272	0.42203	0.465741	0.713851	0.909194	0.812163	0.473014	0.811736	0.0549828	0.0976723	FALSE	FALSE	FALSE
AUAAAUGC	0.531164	0.427282	0.485097	0.724751	0.868621	0.876218	0.481181	0.823197	0.0520516	0.0853411	FALSE	FALSE	FALSE
UGCGCAUA	0.530802	0.448613	0.507099	0.800858	0.905824	0.824436	0.495505	0.843706	0.0423033	0.0550727	FALSE	FALSE	FALSE
UGUAGAAA	0.530676	0.511416	0.53309	0.72795	1.01292	0.820634	0.52506	0.853834	0.0118783	0.145357	TRUE	FALSE	TRUE
CGUCAAUA	0.530584	0.314711	0.468784	0.904283	0.97788	0.801775	0.438026	0.894646	0.111175	0.088447	FALSE	FALSE	FALSE
UGAAUAGA	0.530527	0.43187	0.508588	0.704225	1.04423	0.813035	0.490328	0.853831	0.0518012	0.173637	FALSE	FALSE	FALSE
UGUAACUG	0.529522	0.460532	0.425197	0.702338	0.884075	0.79159	0.47175	0.792668	0.0530594	0.0908734	FALSE	FALSE	FALSE
ACUAGAUA	0.529336	0.46221	0.425353	0.769096	0.951249	0.98469	0.4723	0.901678	0.0527202	0.11603	FALSE	FALSE	FALSE
UGCAGAUG	0.529007	0.394752	0.465429	0.72026	0.943351	0.75847	0.463063	0.80736	0.0671583	0.119311	FALSE	FALSE	FALSE
CGUAGAUU	0.528434	0.309328	0.514786	0.682832	0.914077	0.797593	0.450849	0.798167	0.122751	0.115624	FALSE	FALSE	FALSE
UUCAAAUA	0.528292	0.388083	0.452528	0.727635	0.912201	0.786405	0.456301	0.808747	0.0701807	0.0942895	FALSE	FALSE	FALSE
UCCACAUA	0.527958	0.365321	0.379627	0.790583	0.917818	0.753486	0.424302	0.820629	0.090053	0.0861881	FALSE	FALSE	FALSE
GGGGGAUA	0.52719	0.468707	0.566766	0.940194	1.06326	0.745823	0.520888	0.916424	0.0493326	0.160046	FALSE	FALSE	FALSE
UGAAUAUU	0.526967	0.410057	0.473984	0.796671	1.08364	0.589458	0.470336	0.823256	0.0585403	0.248161	FALSE	FALSE	FALSE
GGUACCUA	0.526464	0.404182	0.369993	0.658275	0.905847	0.891163	0.433546	0.818428	0.0822647	0.138891	FALSE	FALSE	FALSE
UCUAUAAA	0.526178	0.455373	0.472232	0.730512	0.860542	0.813028	0.484595	0.801361	0.0369857	0.0657955	FALSE	FALSE	FALSE
AGUAGAUC	0.526077	0.434597	0.408561	0.857284	1.034	0.833635	0.456412	0.908305	0.0617208	0.109491	FALSE	FALSE	FALSE
UCUAAAUG	0.525756	0.419632	0.54963	0.82455	0.888349	0.674756	0.498339	0.795885	0.0691997	0.109644	FALSE	FALSE	FALSE
UAUUCAUA	0.525657	0.438432	0.543951	0.720273	0.86552	0.787301	0.50268	0.791031	0.0563871	0.0726951	FALSE	FALSE	FALSE
AUAUGUGU	0.525611	0.445251	0.504405	1.07109	0.942123	0.927184	0.491756	0.980133	0.0416465	0.0791264	FALSE	FALSE	FALSE
UAAAAAUA	0.525503	0.412028	0.619424	0.935172	1.01373	0.801756	0.518985	0.916887	0.103852	0.107165	FALSE	FALSE	FALSE
AGUACAUU	0.525351	0.407765	0.481261	0.787113	0.847434	0.645955	0.471459	0.760168	0.0594028	0.103407	FALSE	FALSE	FALSE
UGCAAAAA	0.525326	0.369684	0.42196	0.878945	0.954339	0.897445	0.43899	0.910243	0.0792062	0.0392926	FALSE	FALSE	FALSE
UGUGGAGA	0.525235	0.366121	0.514425	0.75524	0.941556	0.775414	0.468593	0.82407	0.0889085	0.102244	FALSE	FALSE	FALSE
UAUAAAUG	0.524963	0.412193	0.442478	0.668648	0.922266	0.681904	0.459878	0.757606	0.0583638	0.142754	FALSE	FALSE	FALSE
AUAGCUGU	0.524934	0.453756	0.376412	0.725655	0.790754	0.768262	0.451701	0.761557	0.0742828	0.0330633	FALSE	FALSE	FALSE
UAUACAUC	0.524836	0.474542	0.504901	0.78285	1.01324	0.759628	0.501426	0.851905	0.0253264	0.140198	FALSE	FALSE	FALSE
UGAAGGUA	0.524717	0.505019	0.492317	0.764076	1.01105	0.847419	0.507351	0.874182	0.0163253	0.125643	FALSE	FALSE	FALSE
CGGACAUA	0.524228	0.375652	0.354061	0.742096	1.06965	0.923512	0.41798	0.911753	0.0926442	0.164093	FALSE	FALSE	FALSE
UGUCUCUA	0.523685	0.411473	0.447628	0.71854	0.940991	0.794973	0.460929	0.818168	0.057276	0.113025	FALSE	FALSE	FALSE
UGUUAGUA	0.523619	0.42052	0.52236	0.71237	0.880694	0.789438	0.488833	0.794167	0.0591643	0.0842612	FALSE	FALSE	FALSE
CGUAUAUG	0.523323	0.458559	0.490274	0.750645	1.02916	0.859243	0.490719	0.879682	0.0323841	0.140377	FALSE	FALSE	FALSE
UGUCAACA	0.522958	0.371355	0.417573	0.610807	0.983911	0.918863	0.437295	0.83786	0.0777023	0.199306	FALSE	FALSE	FALSE
UUCACAUA	0.522747	0.420201	0.477855	0.875081	0.972591	0.731918	0.473601	0.859863	0.0514049	0.121056	FALSE	FALSE	FALSE
UGUUGACA	0.522716	0.415994	0.440335	0.911541	1.06176	0.769457	0.459681	0.914253	0.0559299	0.146171	FALSE	FALSE	FALSE
UGAUUAUA	0.522708	0.428635	0.496085	0.684777	0.931381	0.734732	0.482476	0.78363	0.0484908	0.130371	FALSE	FALSE	FALSE
UAUAGUUA	0.522524	0.453371	0.457967	0.794414	0.963371	0.76802	0.477954	0.841935	0.0386674	0.105991	FALSE	FALSE	FALSE
UAUUAAUA	0.522085	0.445928	0.527426	0.856995	0.738993	0.790901	0.49848	0.79563	0.0455898	0.0591432	FALSE	FALSE	FALSE
UGUAUCUC	0.521916	0.565261	0.487046	0.565098	0.926671	0.77823	0.524741	0.756666	0.039184	0.181749	FALSE	FALSE	FALSE
UGUAGAAC	0.521807	0.488215	0.501779	0.865103	0.839617	0.84279	0.503934	0.84917	0.0168993	0.0138895	FALSE	FALSE	FALSE
ACAAAUGU	0.521122	0.487721	0.41531	1.04818	1.02219	0.782975	0.474718	0.951114	0.0540912	0.146191	FALSE	FALSE	FALSE
UAUACAUG	0.520935	0.476318	0.462425	0.855746	0.893782	0.748998	0.486559	0.832842	0.0305701	0.0750603	FALSE	FALSE	FALSE
GUUAAAUA	0.520742	0.40616	0.608732	0.675547	0.777031	0.797448	0.511878	0.750009	0.101576	0.065289	FALSE	FALSE	FALSE
UGUGCAUA	0.519768	0.470717	0.673504	0.668947	0.93339	0.753015	0.554663	0.785117	0.105801	0.135113	FALSE	FALSE	TRUE
UGAUCAUA	0.519649	0.438467	0.54746	0.582547	0.94789	0.843714	0.501859	0.791384	0.0566321	0.188209	FALSE	FALSE	FALSE
UAUAACUA	0.519603	0.403108	0.501933	0.800361	0.824973	0.790281	0.474882	0.805205	0.0627822	0.0178461	FALSE	FALSE	FALSE
GGUACAUG	0.519379	0.402904	0.405179	0.797064	0.827036	0.82085	0.442487	0.814984	0.0666002	0.0158237	FALSE	FALSE	FALSE
UGUAGAUC	0.519231	0.556944	0.565739	0.656784	1.00166	0.800975	0.547304	0.819807	0.024707	0.173209	TRUE	FALSE	TRUE
CGUGCAUA	0.519068	0.350467	0.564461	0.781586	0.864159	0.74175	0.477998	0.795832	0.112753	0.0624358	FALSE	FALSE	FALSE
UAUAGAUU	0.518856	0.419405	0.46104	0.874614	0.784422	0.829014	0.466433	0.82935	0.0499446	0.0450969	FALSE	FALSE	FALSE
UGAAAGUA	0.518604	0.393227	0.533905	0.721032	0.946768	0.811291	0.481912	0.826364	0.0771839	0.11362	FALSE	FALSE	FALSE
AGUAUAUG	0.518001	0.394486	0.463658	0.667942	0.908392	0.736783	0.458715	0.771039	0.0619056	0.123831	FALSE	FALSE	FALSE
GUAUAGAU	0.517659	0.417259	0.442573	0.735632	0.926637	0.833909	0.459164	0.83206	0.0522158	0.095516	FALSE	FALSE	FALSE
AGUAGAUU	0.51718	0.423741	0.393091	0.649387	1.01987	0.83364	0.444671	0.834299	0.0646383	0.185241	FALSE	FALSE	FALSE
UGUAUCUG	0.516922	0.499683	0.489217	0.857185	0.982336	0.976214	0.50194	0.938578	0.0139897	0.0705546	FALSE	FALSE	FALSE
UAUACUUA	0.516831	0.421115	0.542256	0.828689	0.878738	0.791121	0.493401	0.832849	0.063879	0.0439561	FALSE	FALSE	FALSE
UUUGAAUA	0.516759	0.528758	0.522612	0.782021	0.88283	0.832416	0.52271	0.832423	0.00600034	0.0504043	TRUE	FALSE	FALSE
CGUAUAUA	0.515945	0.552564	0.568432	0.933623	0.793903	0.783014	0.545647	0.836847	0.0269186	0.0839876	TRUE	FALSE	TRUE
UUUAUAUA	0.515694	0.482085	0.620772	0.631156	0.930162	0.768908	0.539517	0.776742	0.0723477	0.149656	FALSE	FALSE	TRUE
UAUAUAUU	0.515213	0.513897	0.439976	0.679643	0.887246	0.787539	0.489695	0.78481	0.043063	0.103828	FALSE	FALSE	FALSE
UCUACCUA	0.514565	0.329692	0.409836	0.806597	0.837288	0.743078	0.418031	0.795654	0.0927086	0.0480486	FALSE	FALSE	FALSE
UUAAUAUA	0.514381	0.499932	0.520874	0.611746	0.813037	0.916074	0.511729	0.780285	0.0107204	0.154785	TRUE	FALSE	FALSE
UGUAGCUG	0.514228	0.375568	0.395571	0.675056	0.849841	0.747171	0.428456	0.757356	0.074951	0.0878369	FALSE	FALSE	FALSE
UCGAUAUA	0.513916	0.483379	0.513364	0.694706	0.963536	0.76541	0.503553	0.807884	0.0174735	0.139357	FALSE	FALSE	FALSE
UUUAAGUA	0.513834	0.495089	0.456694	0.880168	0.884463	0.825254	0.488539	0.863295	0.0291276	0.0330141	FALSE	FALSE	FALSE
UGUUUCUA	0.513631	0.459041	0.493659	0.799207	0.934598	0.7591	0.488777	0.830968	0.0276202	0.0919589	FALSE	FALSE	FALSE
UGAGUAUA	0.513236	0.429139	0.521506	0.875305	0.884024	0.87243	0.48796	0.877253	0.0511083	0.00603719	FALSE	FALSE	FALSE
AGUAUAUU	0.513215	0.412736	0.520931	0.832986	0.866661	0.714341	0.482294	0.804663	0.0603625	0.0800129	FALSE	FALSE	FALSE
AUAGACGU	0.513167	0.453795	0.687086	0.743835	1.16886	0.918671	0.55135	0.943788	0.121242	0.213621	FALSE	FALSE	FALSE
UAUAUAGA	0.513	0.470492	0.534218	0.704813	0.902085	0.762466	0.505903	0.789788	0.0324501	0.101434	FALSE	FALSE	FALSE
UGUAGGUU	0.512558	0.41337	0.569235	0.707744	0.868337	0.622216	0.498387	0.732766	0.0788929	0.124954	FALSE	FALSE	FALSE
AUACUUGU	0.512355	0.351132	0.437427	0.717085	0.752315	0.898945	0.433638	0.789448	0.080678	0.0964494	FALSE	FALSE	FALSE
UCUAUACA	0.512268	0.38192	0.506173	0.880745	0.912081	0.791139	0.466787	0.861322	0.0735602	0.062767	FALSE	FALSE	FALSE
UGCAAAUA	0.512131	0.510771	0.62938	0.842707	0.75631	0.77497	0.550761	0.791329	0.0680897	0.0454623	FALSE	FALSE	TRUE
UGUCAAUG	0.511601	0.431185	0.549034	0.855655	0.88846	0.837592	0.497273	0.860569	0.0602168	0.0257875	FALSE	FALSE	FALSE
UGUACGUG	0.511547	0.45177	0.493996	0.741225	0.786709	0.661683	0.485771	0.729872	0.0307254	0.0632814	FALSE	FALSE	FALSE
UGUGUAUC	0.511412	0.500404	0.572246	0.730514	1.05692	0.761567	0.528021	0.849667	0.0386938	0.180157	FALSE	FALSE	FALSE
AGUAUCUA	0.510365	0.332061	0.384197	0.692103	0.883344	0.695705	0.408874	0.757051	0.0916779	0.109388	FALSE	FALSE	FALSE
UAUAUUUA	0.510348	0.504245	0.515901	0.801903	0.917576	0.662011	0.510165	0.79383	0.00583021	0.127974	TRUE	FALSE	FALSE
UACACAUA	0.509864	0.486077	0.558593	0.695784	0.874846	0.731055	0.518178	0.767228	0.0369657	0.0948539	FALSE	FALSE	FALSE
UGCAUAAA	0.509298	0.467417	0.555624	0.746178	0.872029	0.732675	0.51078	0.783627	0.044122	0.0768553	FALSE	FALSE	FALSE
AUACAUGC	0.509104	0.453622	0.409435	0.733202	0.887533	0.878861	0.457387	0.833199	0.049941	0.0867082	FALSE	FALSE	FALSE
UCUUCAUA	0.508848	0.352199	0.475584	0.733012	0.952079	0.794847	0.445544	0.826646	0.0825319	0.112942	FALSE	FALSE	FALSE
UGUACUAA	0.508798	0.481768	0.555367	0.585095	0.926891	0.761304	0.515311	0.757763	0.0372294	0.170925	FALSE	FALSE	FALSE
AUACAGGU	0.508645	0.459625	0.497257	0.949286	0.705196	0.75923	0.488509	0.804571	0.0256543	0.128206	FALSE	FALSE	FALSE
UGUAUGUU	0.508501	0.464897	0.650562	0.889182	0.924587	0.677629	0.54132	0.830466	0.0970858	0.13354	FALSE	FALSE	FALSE
UGAAAAGA	0.508013	0.359883	0.453874	0.752888	1.15549	0.76795	0.44059	0.892109	0.0749531	0.228218	FALSE	FALSE	FALSE
UGUCUACA	0.507864	0.472579	0.36494	0.813926	0.964817	0.840079	0.448461	0.872941	0.0744516	0.0806347	FALSE	FALSE	FALSE
UCUAGUUA	0.507797	0.398451	0.470334	0.755534	0.952408	0.782595	0.458861	0.830179	0.0555686	0.106715	FALSE	FALSE	FALSE
AAAUUGCU	0.507783	0.471254	0.433549	0.508106	1.15349	0.945471	0.470862	0.869022	0.0371186	0.329414	FALSE	FALSE	FALSE
GUUACAUA	0.507448	0.437135	0.434678	0.717565	0.727457	0.661626	0.459754	0.702216	0.0413227	0.0354986	FALSE	FALSE	FALSE
UGCAGAUA	0.507438	0.449581	0.526667	0.925147	0.937333	0.761844	0.494562	0.874775	0.0401238	0.0979907	FALSE	FALSE	TRUE
UAUGCAUA	0.507421	0.455345	0.565858	0.801217	0.971023	0.774176	0.509541	0.848806	0.0552871	0.106704	FALSE	FALSE	FALSE
CAUAGAUA	0.507235	0.430674	0.420511	0.903079	0.877521	0.673275	0.452807	0.817958	0.0474096	0.125949	FALSE	FALSE	FALSE
UGGCAAUA	0.507072	0.454246	0.379318	0.861806	1.08911	0.755765	0.446879	0.902228	0.0641948	0.170311	FALSE	FALSE	FALSE
UGAACAAA	0.506624	0.392697	0.497282	0.694444	0.946338	0.779535	0.465534	0.806773	0.0632516	0.128137	FALSE	FALSE	FALSE
UGAAGACA	0.506458	0.392582	0.445099	0.553913	0.813336	0.734626	0.448046	0.700625	0.0569953	0.133012	FALSE	FALSE	FALSE
UUAAAAUA	0.506301	0.451969	0.414283	0.737671	0.848981	0.65719	0.457518	0.747947	0.0462592	0.0963076	FALSE	FALSE	FALSE
UGCCGAUA	0.506001	0.365175	0.524879	0.607913	0.841473	0.628966	0.465352	0.692784	0.0872673	0.129198	FALSE	FALSE	FALSE
GGUACGUA	0.505786	0.459725	0.438482	0.869091	0.946507	0.758129	0.467998	0.857909	0.0344062	0.0946854	FALSE	FALSE	FALSE
GGAAUAUA	0.505436	0.475973	0.497073	0.818671	0.930211	0.712917	0.492827	0.8206	0.0151831	0.10866	FALSE	FALSE	FALSE
UGCGGAUA	0.505201	0.395262	0.489056	0.846812	1.03382	0.940364	0.463173	0.94033	0.0593637	0.0935025	FALSE	FALSE	FALSE
UGUAAGUG	0.505051	0.463847	0.581038	0.697634	0.938274	0.693438	0.516645	0.776449	0.0594495	0.140161	FALSE	FALSE	FALSE
UGUCGAUU	0.504925	0.508329	0.497625	0.739069	0.958732	0.871379	0.503626	0.856393	0.00546927	0.110596	TRUE	FALSE	FALSE
UGUGUUUA	0.504767	0.435293	0.510969	0.723324	1.03589	0.926376	0.483676	0.895198	0.0420159	0.1586	FALSE	FALSE	FALSE
CCUAAAUA	0.504615	0.391401	0.50914	0.744279	0.883911	0.74026	0.468385	0.789483	0.0667087	0.0818014	FALSE	FALSE	FALSE
UUUCAAUA	0.50457	0.345129	0.410635	0.781531	0.975177	0.886676	0.420111	0.881128	0.0801418	0.0969422	FALSE	FALSE	FALSE
AGAAGACU	0.504402	0.368612	0.457125	0.967347	1.01587	0.719879	0.443379	0.901032	0.0689304	0.158748	FALSE	FALSE	FALSE
UCAAGAUA	0.503936	0.403565	0.481661	0.704741	0.87169	0.680936	0.463054	0.752456	0.0527092	0.103944	FALSE	FALSE	FALSE
UGUCUAAA	0.503556	0.489794	0.478426	0.666534	0.93924	0.769556	0.490592	0.791776	0.0125841	0.137704	FALSE	FALSE	FALSE
UGGACCUA	0.50345	0.368209	0.399652	0.789536	0.941295	0.660398	0.42377	0.797076	0.0707732	0.1406	FALSE	FALSE	FALSE
CGUUCAUA	0.503372	0.325415	0.398551	0.561214	0.750384	0.825577	0.409113	0.712391	0.0894477	0.136215	FALSE	FALSE	FALSE
UGUAGCUA	0.502883	0.499661	0.587007	0.668338	0.962652	0.739373	0.52985	0.790121	0.0495252	0.15358	FALSE	FALSE	TRUE
AUUGAUGU	0.502332	0.422235	0.408942	0.91498	0.81068	0.862852	0.444503	0.862837	0.0505206	0.0521501	FALSE	FALSE	FALSE
CGUAUAGA	0.502208	0.424604	0.419783	0.888287	0.785782	0.710602	0.448865	0.79489	0.0462594	0.0891916	FALSE	FALSE	FALSE
UGUAAGGA	0.502163	0.496461	0.585827	0.728265	0.836309	0.873016	0.528151	0.81253	0.0500308	0.0752481	FALSE	FALSE	FALSE
AAAGUUCU	0.50178	0.376726	0.480749	0.857333	0.964853	0.709184	0.453085	0.84379	0.0669596	0.128371	FALSE	FALSE	FALSE
UCUAAAUA	0.501753	0.4984	0.458454	0.669959	0.928505	0.631238	0.486202	0.743234	0.0240892	0.161613	FALSE	FALSE	TRUE
UGUAGGUA	0.501691	0.482778	0.588868	0.779622	0.928087	0.777961	0.524446	0.828557	0.0565869	0.0861995	FALSE	FALSE	TRUE
UGUCGCUA	0.501619	0.371531	0.416732	0.778225	0.868489	0.887721	0.429961	0.844812	0.0660454	0.0584621	FALSE	FALSE	FALSE
UGAGCAUA	0.501197	0.475229	0.433518	0.711651	0.876322	0.793959	0.469982	0.793977	0.0341434	0.0823353	FALSE	FALSE	FALSE
UGUAAAAG	0.500962	0.423956	0.526038	0.970223	0.917859	0.911564	0.483652	0.933215	0.0531969	0.0322038	FALSE	FALSE	FALSE
AUAAAUGA	0.500858	0.463213	0.427503	0.716017	0.909166	0.776141	0.463858	0.800441	0.0366816	0.098841	FALSE	FALSE	FALSE
AGUAUAUC	0.500814	0.4509	0.333243	0.777981	0.985973	0.657926	0.428319	0.807293	0.0860373	0.165976	FALSE	FALSE	FALSE
UGGAAAUC	0.500417	0.444831	0.419222	0.795329	0.999079	0.829944	0.454823	0.874784	0.0415096	0.109025	FALSE	FALSE	FALSE
CGUACAUA	0.499918	0.506435	0.524995	0.734691	0.709594	0.766271	0.510449	0.736852	0.0130119	0.0284003	TRUE	FALSE	TRUE
AUAGAUGC	0.499905	0.401559	0.49689	0.768096	0.838496	0.85097	0.466118	0.819187	0.0559299	0.0446839	FALSE	FALSE	FALSE
AGUAGAAA	0.499757	0.453729	0.435067	0.796551	1.00354	0.741219	0.462851	0.847103	0.0332954	0.138272	FALSE	FALSE	FALSE
UGGUUAUA	0.499557	0.386561	0.537854	0.844708	0.890365	0.858468	0.474657	0.864513	0.0786599	0.0234211	FALSE	FALSE	FALSE
UGGAUAUG	0.499542	0.359863	0.589527	0.680368	1.03438	0.988799	0.482977	0.901183	0.115725	0.192585	FALSE	FALSE	FALSE
UUUUUAUA	0.499054	0.362624	0.444144	0.746615	0.838637	0.787893	0.435274	0.791048	0.0686459	0.046092	FALSE	FALSE	FALSE
UGUAAUUG	0.498933	0.413092	0.467708	0.8056	1.04808	0.747181	0.459911	0.866953	0.0434485	0.159557	FALSE	FALSE	FALSE
UGUCUAUU	0.498822	0.510871	0.441331	0.679842	0.853707	0.768906	0.483675	0.767485	0.037162	0.0869412	FALSE	FALSE	FALSE
UGUCGACA	0.498813	0.405283	0.480236	0.747467	0.749124	0.847845	0.461444	0.781479	0.0495162	0.0574806	FALSE	FALSE	FALSE
GGUAGAUU	0.49881	0.426385	0.437495	0.925258	0.934496	0.73733	0.45423	0.865695	0.039005	0.111263	FALSE	FALSE	FALSE
UGUGGGUA	0.498024	0.464334	0.503565	0.706177	0.935312	0.725953	0.488641	0.789147	0.0212322	0.126968	FALSE	FALSE	FALSE
UGCAGAUU	0.497945	0.404432	0.51772	0.904885	0.923234	0.774631	0.473366	0.867583	0.0605117	0.0810204	FALSE	FALSE	FALSE
AGUAAAUG	0.497737	0.51397	0.542607	0.714234	0.952349	0.791005	0.518105	0.819196	0.0227191	0.121535	FALSE	FALSE	FALSE
UGGCCAUA	0.497454	0.432335	0.333291	0.675144	0.983483	0.907369	0.421027	0.855332	0.0826636	0.160621	FALSE	FALSE	FALSE
CUUAAAUA	0.497402	0.398123	0.464367	0.783788	0.809907	0.855098	0.453297	0.816264	0.0505565	0.0360779	FALSE	FALSE	FALSE
UGUUUAUU	0.497146	0.399247	0.602274	0.853841	0.883949	0.647241	0.499555	0.79501	0.101535	0.128854	FALSE	FALSE	FALSE
AUACAUAU	0.497005	0.43024	0.523271	0.788047	0.895241	0.747096	0.483505	0.810128	0.0479621	0.0765009	FALSE	FALSE	FALSE
AUAGAUGA	0.496866	0.485367	0.444774	0.696425	0.918927	0.810311	0.475669	0.808554	0.0273666	0.111261	FALSE	FALSE	FALSE
UGGAGAUG	0.496645	0.418991	0.563376	0.830278	1.01606	0.718421	0.493004	0.854918	0.0722612	0.15034	FALSE	FALSE	FALSE
UGUGCACA	0.496064	0.482766	0.41426	0.690271	0.959432	0.888551	0.464363	0.846085	0.0438973	0.139515	FALSE	FALSE	FALSE
UGUACGUC	0.496016	0.515005	0.395832	0.742249	1.06635	0.823951	0.468951	0.877516	0.064031	0.168558	FALSE	FALSE	FALSE
UCUAUGUA	0.495712	0.528111	0.667023	0.79132	0.914168	0.807282	0.563615	0.83759	0.091007	0.0667971	FALSE	FALSE	FALSE
UGUCCAUG	0.495671	0.424174	0.563924	0.824532	0.931017	0.878729	0.49459	0.878093	0.0698811	0.0532451	FALSE	FALSE	FALSE
GGUGGAUA	0.495634	0.577847	0.540729	0.670535	1.00165	0.928973	0.53807	0.867053	0.0411711	0.174025	FALSE	FALSE	FALSE
AUAAAGGU	0.495288	0.454702	0.509255	0.789738	0.833675	0.791787	0.486415	0.805067	0.0283383	0.0247968	FALSE	FALSE	FALSE
AUACAUGA	0.495241	0.395578	0.581496	0.636561	0.946186	0.870164	0.490772	0.817637	0.0930393	0.161357	FALSE	FALSE	FALSE
UGUGGAUG	0.495231	0.387684	0.39478	0.826647	0.955367	0.736422	0.425898	0.839479	0.0601487	0.110035	FALSE	FALSE	FALSE
AGUAUAGA	0.495198	0.50207	0.467652	0.809894	0.904141	0.642125	0.488307	0.785387	0.0182148	0.132716	FALSE	FALSE	FALSE
CUAUAGAU	0.494975	0.42082	0.417045	0.688206	0.814685	0.589479	0.44428	0.697457	0.0439436	0.112888	FALSE	FALSE	FALSE
ACAUUGAU	0.494824	0.486903	0.429185	0.782928	0.753012	0.740073	0.470304	0.758671	0.0358299	0.0219809	FALSE	FALSE	FALSE
UGCAUACA	0.494495	0.372592	0.493855	0.810364	0.993874	0.70676	0.453648	0.836999	0.0701968	0.145398	FALSE	FALSE	FALSE
UGGCUAUA	0.493429	0.332746	0.505395	0.749804	0.985433	0.842052	0.443857	0.859096	0.0964108	0.118735	FALSE	FALSE	FALSE
AGGAUAUA	0.493403	0.421668	0.491557	0.700022	0.844846	0.750365	0.468876	0.765078	0.040894	0.0735245	FALSE	FALSE	FALSE
AAAGUUGU	0.493232	0.43632	0.385313	0.872463	1.17066	0.765909	0.438288	0.936344	0.0539867	0.2098	FALSE	FALSE	FALSE
AUAGAUGG	0.493097	0.347525	0.582581	0.990408	1.00012	0.926518	0.474401	0.972348	0.118638	0.0399858	FALSE	FALSE	FALSE
UGUAUUUG	0.49294	0.457805	0.558932	0.678608	0.882348	0.721998	0.503226	0.760985	0.0513419	0.10732	FALSE	FALSE	FALSE
UGGAUGUA	0.492928	0.433553	0.616495	0.991795	1.05302	0.844762	0.514325	0.963192	0.093329	0.107034	FALSE	FALSE	FALSE
CUAGAUGU	0.492703	0.392109	0.496471	0.779158	0.83918	0.872548	0.460428	0.830295	0.0591959	0.0473248	FALSE	FALSE	FALSE
UGAAACUA	0.492515	0.443772	0.353612	0.829867	0.867392	0.702936	0.429967	0.800065	0.070473	0.0861834	FALSE	FALSE	FALSE
UCUAUAUA	0.492512	0.522011	0.630491	0.717368	0.796905	0.819705	0.548338	0.777993	0.0726589	0.053726	FALSE	FALSE	TRUE
UGUACGCA	0.492456	0.423581	0.555867	0.838428	0.919042	0.809077	0.490635	0.855515	0.0661622	0.0569392	FALSE	FALSE	FALSE
UGUACCCA	0.492152	0.515296	0.453505	0.542075	0.934629	0.715524	0.486984	0.730743	0.0312179	0.196719	FALSE	FALSE	FALSE
UGUGCAUC	0.492038	0.429614	0.474155	0.738614	0.931099	0.809443	0.465269	0.826385	0.0321469	0.0973544	FALSE	FALSE	FALSE
AGUACAGA	0.491997	0.383019	0.582527	0.721262	0.930444	0.733271	0.485847	0.794992	0.0998959	0.117458	FALSE	FALSE	FALSE
UGGACAUG	0.491577	0.468708	0.546104	0.846472	0.848227	0.867943	0.50213	0.854214	0.0397624	0.0119217	FALSE	FALSE	FALSE
UGUUGAUA	0.491501	0.501539	0.516208	0.872649	0.864688	0.798131	0.503082	0.845156	0.0124255	0.0409194	TRUE	FALSE	TRUE
UGUCCUUA	0.491481	0.411845	0.479056	0.632206	0.855416	0.703661	0.460794	0.730428	0.0428441	0.113987	FALSE	FALSE	FALSE
UGUUAACA	0.491287	0.422529	0.463042	0.793347	1.0333	0.788487	0.458953	0.871712	0.0345608	0.139962	FALSE	FALSE	FALSE
UAUUUAUA	0.490885	0.443586	0.551309	0.728873	0.873485	0.85988	0.49526	0.820746	0.0539944	0.0798547	FALSE	FALSE	FALSE
UGUAACCA	0.490805	0.470827	0.525094	0.727576	0.984063	0.8403	0.495575	0.850646	0.0274462	0.128556	FALSE	FALSE	FALSE
UGGUAAUA	0.490761	0.452348	0.435068	0.863956	1.07715	0.882903	0.459392	0.941337	0.0285067	0.118001	FALSE	FALSE	FALSE
UGUCUUUA	0.490695	0.470689	0.462537	0.65763	0.941983	0.671076	0.47464	0.756896	0.0144889	0.160431	FALSE	FALSE	FALSE
UGUACACC	0.490675	0.485133	0.572875	0.670529	0.85905	0.79431	0.516228	0.77463	0.0491362	0.0957893	FALSE	FALSE	FALSE
AAAAAUGU	0.49054	0.373352	0.547532	0.859895	1.09087	0.827125	0.470475	0.925962	0.0888067	0.143749	FALSE	FALSE	FALSE
GAUAGAUA	0.490487	0.41885	0.563671	0.60563	0.896185	0.639182	0.491002	0.713666	0.0724118	0.158954	FALSE	FALSE	FALSE
UCUACAGA	0.490264	0.419557	0.5341	0.678518	0.982858	0.884094	0.481307	0.84849	0.0577946	0.155263	FALSE	FALSE	FALSE
UGCAGAUC	0.490151	0.393303	0.492953	0.73386	0.799692	0.782638	0.458802	0.772063	0.0567416	0.0341663	FALSE	FALSE	FALSE
UGUUCAUG	0.489639	0.468121	0.467246	0.766711	0.933655	0.875975	0.475002	0.85878	0.0126836	0.0847901	FALSE	FALSE	FALSE
CAAUUUAG	0.489425	0.333436	0.426819	0.800923	0.854727	0.731435	0.41656	0.795695	0.0784989	0.0618123	FALSE	FALSE	FALSE
UGGAUCUA	0.489387	0.434261	0.556238	0.722801	1.02285	0.757041	0.493295	0.83423	0.0610827	0.164243	FALSE	FALSE	FALSE
UGUGCAUG	0.489368	0.459694	0.575422	0.832159	0.953938	0.966707	0.508161	0.917601	0.0601098	0.0742699	FALSE	FALSE	FALSE
UGCACAUG	0.489278	0.471116	0.495268	0.863959	0.931023	0.814775	0.485221	0.869919	0.0125766	0.0583529	FALSE	FALSE	FALSE
UUUAUAGA	0.489127	0.432274	0.509895	0.632362	0.869139	0.749991	0.477099	0.750497	0.0401838	0.118389	FALSE	FALSE	FALSE
GUAUAUGU	0.488546	0.387262	0.54878	0.79099	0.989142	0.753213	0.474863	0.844448	0.0816241	0.126724	FALSE	FALSE	FALSE
UGGAAGUA	0.488486	0.369078	0.523377	0.778468	1.10397	0.810082	0.460313	0.897506	0.0809153	0.179498	FALSE	FALSE	FALSE
AAAGAUGU	0.488414	0.493688	0.504159	0.969795	0.910795	0.740166	0.49542	0.873585	0.0080143	0.119251	TRUE	FALSE	FALSE
UGUAGUUG	0.487375	0.401937	0.474543	0.820885	0.947191	0.83586	0.454618	0.867979	0.0460725	0.0690072	FALSE	FALSE	FALSE
AGUAGACA	0.486946	0.414088	0.438435	0.695951	0.990823	0.784637	0.44649	0.823804	0.0370909	0.151287	FALSE	FALSE	FALSE
UGUUGAGA	0.486937	0.512327	0.585099	0.68225	0.978887	0.77401	0.528121	0.811716	0.0509511	0.151871	FALSE	FALSE	FALSE
AGUAAAUU	0.486711	0.40517	0.449569	0.786229	0.881067	0.838052	0.44715	0.835116	0.0408243	0.047487	FALSE	FALSE	FALSE
CAUAAAUA	0.486673	0.502751	0.50881	0.883377	0.883567	0.882073	0.499411	0.883006	0.01144	0.000813108	TRUE	FALSE	FALSE
UGUCUAGA	0.486217	0.425399	0.424584	0.715217	0.919597	0.755598	0.4454	0.796804	0.0353506	0.108242	FALSE	FALSE	FALSE
UGUUCAGA	0.485603	0.453448	0.480654	0.670203	0.878424	0.66917	0.473235	0.739266	0.0173138	0.120516	FALSE	FALSE	FALSE
AAUACAUA	0.485201	0.44713	0.479013	0.643613	0.919236	0.746341	0.470448	0.76973	0.0204297	0.139292	FALSE	FALSE	FALSE
GACUAUAU	0.485115	0.460657	0.487153	0.576469	0.846081	0.800225	0.477642	0.740925	0.0147443	0.144257	FALSE	FALSE	FALSE
CGGAUAUA	0.484672	0.467921	0.472602	0.963336	1.06125	0.975416	0.475065	1	0.00864298	0.0533869	FALSE	FALSE	FALSE
UGUAGAGU	0.483768	0.488397	0.502263	0.772389	0.918729	0.773489	0.491476	0.821535	0.00962448	0.0841738	FALSE	FALSE	FALSE
UAUACAAA	0.483521	0.571975	0.528882	0.658551	0.977693	0.785702	0.528126	0.807316	0.0442316	0.160665	FALSE	FALSE	FALSE
UGUAGGUG	0.483443	0.396666	0.460036	0.79782	0.802638	0.797395	0.446715	0.799284	0.0448957	0.00291242	FALSE	FALSE	FALSE
UUUAGAAA	0.483295	0.416159	0.382963	0.804455	1.03264	0.846678	0.427472	0.894592	0.0511138	0.121404	FALSE	FALSE	FALSE
UUUAGUUA	0.482746	0.344467	0.555556	0.665207	0.854726	0.800685	0.460923	0.773539	0.107223	0.0976321	FALSE	FALSE	FALSE
UGCUAAUA	0.482699	0.365234	0.514847	0.915412	1.00743	0.625543	0.45426	0.849463	0.0787564	0.199304	FALSE	FALSE	FALSE
GGCAGAUA	0.482615	0.430353	0.529279	0.848568	1.07301	0.887004	0.480749	0.936192	0.0494894	0.120032	FALSE	FALSE	FALSE
CGUUAAUA	0.482573	0.331206	0.478058	0.760686	0.866989	0.814435	0.430613	0.814036	0.0861179	0.0531525	FALSE	FALSE	FALSE
UGUGUAUG	0.482561	0.508236	0.53917	0.841856	0.936203	0.814057	0.509989	0.864039	0.028345	0.0640232	FALSE	FALSE	FALSE
UGCACAUU	0.482394	0.41722	0.468735	0.797347	0.959415	0.834322	0.456116	0.863695	0.0343703	0.084933	FALSE	FALSE	FALSE
UGUUCAUU	0.482137	0.346442	0.561772	0.755748	0.952646	0.841111	0.46345	0.849835	0.108875	0.0987385	FALSE	FALSE	FALSE
CGUAUACA	0.481903	0.585429	0.574205	0.668189	0.817238	0.677926	0.547179	0.721118	0.0568089	0.0833854	FALSE	FALSE	FALSE
UGCGAAUA	0.481675	0.478076	0.372969	0.772868	0.853955	0.601307	0.44424	0.74271	0.0617487	0.128996	FALSE	FALSE	FALSE
AUAACUGU	0.481637	0.391687	0.519712	0.677988	0.993503	0.774748	0.464345	0.815413	0.0657406	0.16164	FALSE	FALSE	FALSE
UUUACCUA	0.481572	0.413812	0.421233	0.691509	0.88052	0.792434	0.438872	0.788154	0.0371645	0.0945779	FALSE	FALSE	FALSE
UGUUGAAA	0.481523	0.418378	0.588805	0.727824	0.986314	0.7609	0.496235	0.825012	0.0861606	0.140667	FALSE	FALSE	FALSE
CGAAAAUA	0.481512	0.370298	0.412878	0.785546	0.780863	0.733509	0.421563	0.766639	0.0561135	0.028787	FALSE	FALSE	FALSE
UGCAAACA	0.481444	0.395017	0.441842	0.867461	0.817524	0.924842	0.439435	0.869942	0.0432641	0.0537021	FALSE	FALSE	FALSE
UGUAGUUU	0.481301	0.482478	0.393817	0.781325	0.912984	0.774529	0.452532	0.822946	0.050852	0.0780495	FALSE	FALSE	FALSE
UGUAGUUA	0.481053	0.48126	0.418577	0.681372	0.843583	0.844025	0.460297	0.78966	0.0361307	0.0937808	FALSE	FALSE	TRUE
UGUAUGGA	0.481053	0.531666	0.464132	0.722228	0.80083	0.869889	0.492284	0.797649	0.0351401	0.0738816	FALSE	FALSE	FALSE
UGUAGAGC	0.480937	0.437902	0.508192	0.868919	0.842145	0.7766	0.475677	0.829221	0.0354386	0.047497	FALSE	FALSE	FALSE
UGGAAAUA	0.480676	0.481735	0.526497	0.742885	1.01966	0.829181	0.496302	0.86391	0.0261544	0.141619	FALSE	FALSE	TRUE
UGGGUAUA	0.480454	0.376044	0.444492	0.775664	0.941869	0.801135	0.433663	0.839556	0.0530407	0.0895162	FALSE	FALSE	FALSE
UAUACACA	0.479981	0.367128	0.511345	0.807698	0.914085	0.807692	0.452818	0.843159	0.0758487	0.0614244	FALSE	FALSE	FALSE
UUAUAUGU	0.479876	0.451951	0.481756	0.725909	0.861028	0.701953	0.471194	0.762963	0.0166915	0.0857669	FALSE	FALSE	FALSE
UGCACACA	0.479728	0.374959	0.458832	0.956396	0.933873	0.899119	0.437839	0.929796	0.0554496	0.0288556	FALSE	FALSE	FALSE
UGUCGAUG	0.479657	0.480052	0.523377	0.709336	0.927916	0.728901	0.494362	0.788717	0.0251282	0.120946	FALSE	FALSE	FALSE
AGUAGAUG	0.479484	0.384843	0.408306	0.722549	0.917853	0.82337	0.424211	0.821257	0.0492844	0.0976693	FALSE	FALSE	FALSE
UGUGCCUA	0.479311	0.343828	0.361616	0.777699	0.953889	0.703686	0.394918	0.811758	0.0736255	0.128532	FALSE	FALSE	FALSE
UGCAUAUC	0.478578	0.483652	0.490237	0.785834	0.904688	0.715235	0.484156	0.801919	0.00584579	0.0957453	FALSE	FALSE	FALSE
GGUAGAUC	0.478524	0.396825	0.536398	0.939306	1.01836	0.809942	0.470582	0.922536	0.0701246	0.105216	FALSE	FALSE	FALSE
UGUCACUA	0.478359	0.419317	0.414283	0.698368	0.96907	0.81707	0.43732	0.828169	0.0356299	0.135692	FALSE	FALSE	FALSE
UGAAUAAA	0.478184	0.380926	0.391048	0.851679	0.924408	0.745789	0.41672	0.840625	0.0534701	0.0898212	FALSE	FALSE	FALSE
GUUAUAUA	0.477877	0.474123	0.494482	0.581789	0.878198	0.6813	0.482161	0.713762	0.0108346	0.150847	FALSE	FALSE	FALSE
UCUACAUA	0.477745	0.522943	0.506763	0.725091	0.898637	0.640964	0.502484	0.754897	0.022901	0.131397	FALSE	FALSE	TRUE
UAUAAAGA	0.476986	0.479912	0.487508	0.644391	0.984356	0.854482	0.481469	0.827743	0.00543072	0.171552	FALSE	FALSE	FALSE
CGUAAAUC	0.476884	0.413297	0.450988	0.6792	0.784972	0.695214	0.447056	0.719795	0.0319753	0.0570101	FALSE	FALSE	FALSE
UGUUCAAA	0.476863	0.481737	0.501662	0.90232	1.01418	0.790472	0.486754	0.902325	0.0131384	0.111855	FALSE	FALSE	FALSE
UGGAUAUC	0.476731	0.472616	0.588895	0.883838	1.09647	0.919404	0.512748	0.96657	0.0659778	0.113893	FALSE	FALSE	FALSE
UAUAUACA	0.47669	0.483235	0.562643	0.745571	0.937309	0.912687	0.507523	0.865189	0.0478477	0.104321	FALSE	FALSE	FALSE
UAUCUAUA	0.476593	0.463284	0.494569	0.773137	0.846473	0.858155	0.478149	0.825922	0.0157004	0.0460843	FALSE	FALSE	FALSE
UGUAGAGG	0.476525	0.494851	0.56143	0.741011	0.944758	0.857423	0.510936	0.847731	0.0446795	0.102219	FALSE	FALSE	FALSE
AAGUAUGU	0.47619	0.340757	0.45909	0.871281	0.989707	0.921401	0.425346	0.927463	0.0737533	0.0594452	FALSE	FALSE	FALSE
AAAAAAUA	0.47619	0.380991	0.537925	0.49416	0.829064	0.773986	0.465036	0.69907	0.0790595	0.179581	FALSE	FALSE	FALSE
AUGCAUGU	0.4761	0.353145	0.540687	0.789866	0.918743	0.815397	0.456644	0.841335	0.0952726	0.0682416	FALSE	FALSE	FALSE
CGUAUCUA	0.475899	0.496198	0.444863	0.744404	0.911098	0.7477	0.47232	0.801067	0.0258541	0.0953037	FALSE	FALSE	FALSE
CGUAGAGA	0.475816	0.333477	0.428682	0.877379	0.937274	0.840009	0.412658	0.884887	0.0725098	0.0490654	FALSE	FALSE	FALSE
UGGAACUA	0.475549	0.496163	0.417316	0.760272	0.968848	0.826858	0.463009	0.851993	0.0408917	0.106535	FALSE	FALSE	FALSE
CUUACAUA	0.47545	0.405141	0.435782	0.872893	0.816763	0.921138	0.438791	0.870264	0.0352506	0.0522369	FALSE	FALSE	FALSE
UGAAAACA	0.475275	0.46687	0.54218	0.757052	1.09837	0.874748	0.494775	0.910057	0.0412687	0.173377	FALSE	FALSE	FALSE
UGUACUGA	0.475202	0.460113	0.485049	0.818311	0.942033	0.802705	0.473455	0.85435	0.0125596	0.0763359	FALSE	FALSE	FALSE
UGUAAAAC	0.475155	0.4984	0.557831	0.656723	0.840544	0.753674	0.510462	0.750313	0.0426377	0.0919566	FALSE	FALSE	FALSE
UAGAAAUA	0.475078	0.331502	0.365106	0.822658	1.09724	0.968203	0.390562	0.962699	0.0750966	0.137373	FALSE	FALSE	FALSE
UUAAGAUA	0.474905	0.472493	0.439367	0.814709	0.857619	0.8716	0.462255	0.847976	0.019858	0.0296462	FALSE	FALSE	FALSE
AGCAUAUA	0.474638	0.450729	0.443178	0.815833	1.03395	0.893339	0.456182	0.914374	0.0164235	0.11057	FALSE	FALSE	FALSE
CAUACAUA	0.474503	0.446239	0.432942	0.826603	0.889823	0.709499	0.451228	0.808642	0.0212246	0.091494	FALSE	FALSE	FALSE
UGGAGAUC	0.474129	0.382905	0.406052	0.96013	1.03568	0.910755	0.421029	0.968855	0.0474202	0.0629173	FALSE	FALSE	FALSE
UGUCAAUC	0.47394	0.422991	0.445813	0.831425	1.0437	0.834265	0.447581	0.903131	0.0255202	0.121747	FALSE	FALSE	FALSE
CGUACAUC	0.473766	0.373228	0.461581	0.717561	0.914234	0.767824	0.436192	0.799873	0.0548677	0.102179	FALSE	FALSE	FALSE
UGUUCCUA	0.473707	0.492611	0.515063	0.689975	0.942689	0.782473	0.493794	0.805046	0.0207035	0.12786	FALSE	FALSE	FALSE
UCUAUAUG	0.47361	0.454404	0.458906	0.741022	0.891601	0.744286	0.462307	0.792303	0.0100446	0.0860097	FALSE	FALSE	FALSE
AGUUGAUA	0.473438	0.443984	0.471749	0.595606	0.90687	0.706683	0.463057	0.736386	0.0165396	0.157743	FALSE	FALSE	FALSE
AUCAAUGU	0.473359	0.508247	0.431965	0.880248	0.969537	0.913533	0.47119	0.921106	0.038187	0.0451239	FALSE	FALSE	FALSE
UGGACAUC	0.473247	0.465542	0.448405	0.781507	0.864827	0.720663	0.462398	0.788999	0.0127157	0.0723734	FALSE	FALSE	FALSE
UGACUAUA	0.473182	0.433315	0.572879	0.64872	0.872114	0.785689	0.493126	0.768841	0.0718876	0.112646	FALSE	FALSE	FALSE
UUAAAUGU	0.47311	0.392712	0.421926	0.727298	1.04455	0.842508	0.429249	0.871451	0.0406961	0.160592	FALSE	FALSE	FALSE
ACUAUAUA	0.472943	0.506268	0.700964	0.609448	0.902928	0.893195	0.560058	0.801857	0.12316	0.166702	FALSE	FALSE	FALSE
UGUAGCUC	0.472755	0.383809	0.503497	0.814105	0.989575	0.659438	0.453354	0.821039	0.0621583	0.165178	FALSE	FALSE	FALSE
GGUAUCUA	0.472744	0.401182	0.494777	0.770817	0.841035	0.873476	0.456234	0.828442	0.048933	0.0524754	FALSE	FALSE	FALSE
UCUAAAGA	0.472658	0.411783	0.398461	0.743929	1.06232	0.962608	0.427634	0.922951	0.0395566	0.162856	FALSE	FALSE	FALSE
GGCAAAUA	0.472153	0.434237	0.468555	0.801879	1.09387	0.788091	0.458315	0.894612	0.0209298	0.172697	FALSE	FALSE	FALSE
UAUAAUUA	0.471505	0.442712	0.507761	0.731475	0.974454	0.958244	0.473993	0.888057	0.0325958	0.135847	FALSE	FALSE	FALSE
UUUAGCUA	0.471269	0.378907	0.434095	0.831455	0.841846	0.804387	0.428091	0.825896	0.046473	0.0193386	FALSE	FALSE	FALSE
UCUAUAUU	0.47125	0.389654	0.391007	0.779419	0.886177	0.726235	0.417304	0.797277	0.0467238	0.0814524	FALSE	FALSE	FALSE
UGUACUUG	0.471036	0.497805	0.430997	0.659226	0.903485	0.695669	0.466613	0.752793	0.033623	0.131769	FALSE	FALSE	FALSE
UAUAGAAA	0.470796	0.46161	0.621087	0.677274	0.851127	0.86286	0.517831	0.797087	0.0895396	0.103927	FALSE	FALSE	FALSE
UGAAUCUA	0.470684	0.412013	0.461846	0.680695	0.942635	0.8124	0.448181	0.81191	0.0316325	0.130971	FALSE	FALSE	FALSE
UGUAAGUC	0.470675	0.477026	0.457018	0.741551	0.976575	0.910485	0.46824	0.876204	0.0102238	0.121204	FALSE	FALSE	FALSE
UGACGAUA	0.470274	0.401794	0.475504	0.847577	1.00527	0.742649	0.449191	0.865165	0.0411298	0.13219	FALSE	FALSE	FALSE
UUUAUAAA	0.470184	0.502917	0.482789	0.707405	1.01887	0.687295	0.485297	0.804523	0.0165103	0.185901	FALSE	FALSE	FALSE
UAGAGAUA	0.469914	0.404088	0.397732	0.980211	0.99249	0.915639	0.423911	0.96278	0.039966	0.0412845	FALSE	FALSE	FALSE
AUAGUCAU	0.469849	0.453919	0.463412	0.883299	0.988495	0.870768	0.462393	0.914187	0.0080135	0.0646565	FALSE	FALSE	FALSE
AGUACAUC	0.46937	0.3981	0.380961	0.666314	0.884257	0.885862	0.416144	0.812144	0.0468854	0.126295	FALSE	FALSE	FALSE
UUUACAUU	0.469344	0.479853	0.44731	0.69645	0.856603	0.744446	0.465502	0.765833	0.0166082	0.0821907	FALSE	FALSE	FALSE
CGCAUGAU	0.469186	0.401131	0.394923	0.895344	0.895032	1.05574	0.421747	0.948706	0.0412007	0.0926959	FALSE	FALSE	FALSE
UGGAUAGA	0.468721	0.398489	0.481333	0.731911	0.9947	0.849551	0.449514	0.858721	0.0446368	0.131634	FALSE	FALSE	FALSE
UGUACCUU	0.468693	0.55811	0.443769	0.749932	0.77141	0.820509	0.490191	0.780617	0.0601255	0.0361781	FALSE	FALSE	FALSE
UUUACUUA	0.468552	0.404817	0.434709	0.800087	0.80612	0.75261	0.436026	0.786272	0.0318879	0.0293077	FALSE	FALSE	FALSE
AUAUACGU	0.468153	0.440005	0.525024	0.935961	1.01271	0.689731	0.477727	0.879468	0.0433104	0.16874	FALSE	FALSE	FALSE
GGUACAGA	0.468091	0.365516	0.433573	0.784016	0.835529	0.813037	0.422393	0.810861	0.0521931	0.0258251	FALSE	FALSE	FALSE
UAUAGACA	0.468086	0.36079	0.394138	0.866036	0.77019	0.765153	0.407672	0.80046	0.0549136	0.0568463	FALSE	FALSE	FALSE
GAUACAUA	0.467805	0.39335	0.504879	0.857531	0.958962	0.784179	0.455345	0.866891	0.0567989	0.0877667	FALSE	FALSE	FALSE
CGAACAUA	0.467637	0.365188	0.407942	0.645756	1.10997	0.734757	0.413589	0.830162	0.0514574	0.246375	FALSE	FALSE	FALSE
UGUGCUUA	0.467476	0.437201	0.456714	0.842176	0.893115	0.80095	0.453797	0.845414	0.0153472	0.046168	FALSE	FALSE	FALSE
UGUCCAUC	0.466964	0.435548	0.352807	0.812399	0.893611	0.774233	0.41844	0.826748	0.05897	0.0609687	FALSE	FALSE	FALSE
UUACAUGU	0.466795	0.491147	0.420372	0.672257	0.972168	0.7879	0.459438	0.810775	0.0359562	0.151259	FALSE	FALSE	FALSE
UCUUAAUA	0.466776	0.347123	0.484074	0.722537	0.907039	0.689285	0.432658	0.772954	0.0745786	0.117305	FALSE	FALSE	FALSE
UGUAGAAU	0.46661	0.516568	0.567983	0.689687	0.913108	0.731714	0.517054	0.77817	0.0506887	0.118734	FALSE	FALSE	FALSE
GUACAUGU	0.466592	0.457733	0.359805	0.634839	0.995671	0.815104	0.428043	0.815205	0.059262	0.180416	FALSE	FALSE	FALSE
UGUACUUC	0.46645	0.390263	0.517931	0.738972	1.01347	0.728084	0.458215	0.826841	0.0642312	0.161715	FALSE	FALSE	FALSE
AGUAAAGA	0.466347	0.404959	0.480599	0.641571	0.970897	0.789848	0.450635	0.800772	0.0401934	0.164935	FALSE	FALSE	FALSE
AUAUAUGG	0.466336	0.446977	0.553735	0.632603	0.848955	0.806551	0.489016	0.762703	0.056878	0.114647	FALSE	FALSE	FALSE
UGUGAACA	0.466028	0.424154	0.492724	0.898281	1.02204	0.846883	0.460969	0.922401	0.034564	0.0900344	FALSE	FALSE	FALSE
UUUAGAGA	0.46595	0.349404	0.504327	0.819536	1.0687	0.829512	0.439893	0.905916	0.0806814	0.141064	FALSE	FALSE	FALSE
GGUAUAAA	0.465805	0.493715	0.51313	0.683924	0.852811	0.78526	0.490884	0.773999	0.0237891	0.0850049	FALSE	FALSE	FALSE
UCCAUAUA	0.465784	0.445943	0.477641	0.730241	0.8674	0.761153	0.463123	0.786264	0.0160161	0.0719452	FALSE	FALSE	FALSE
UCUAUAUC	0.465268	0.418683	0.48349	0.815611	0.892157	0.816939	0.455814	0.841569	0.0334217	0.0438154	FALSE	FALSE	FALSE
UUUAAAGA	0.465197	0.375038	0.543735	0.776418	0.74855	0.78489	0.461324	0.769953	0.084415	0.0190132	FALSE	FALSE	FALSE
UGUAGUUC	0.465111	0.377372	0.451369	0.703242	0.925096	0.683896	0.431284	0.770745	0.0471921	0.134022	FALSE	FALSE	FALSE
UGGAUAUA	0.465037	0.382137	0.508304	0.729213	0.850797	0.790242	0.451826	0.790084	0.0641126	0.0607924	FALSE	FALSE	TRUE
UUUACAUG	0.46439	0.470623	0.532997	0.680729	0.884218	0.699294	0.489337	0.754747	0.0379392	0.112509	FALSE	FALSE	FALSE
AGAACAUA	0.46409	0.494499	0.33185	0.728863	1.01162	0.8011	0.430146	0.847194	0.0864745	0.146907	FALSE	FALSE	FALSE
UGUCAAAA	0.464046	0.463848	0.452712	0.646859	1.03959	0.834426	0.460202	0.840291	0.00648767	0.196429	FALSE	FALSE	FALSE
UGCAGAAA	0.463374	0.364321	0.46709	0.82058	1.02715	0.918164	0.431595	0.921963	0.0582907	0.103336	FALSE	FALSE	FALSE
UGUUUAUG	0.462963	0.430425	0.509628	0.827204	0.890447	0.774055	0.467672	0.830568	0.039811	0.0582687	FALSE	FALSE	FALSE
UGUGAGUA	0.4629	0.472586	0.644987	0.764759	0.932215	0.760384	0.526825	0.819119	0.102446	0.0979678	FALSE	FALSE	FALSE
UCUGCAUA	0.462879	0.343471	0.420966	0.70582	0.927924	0.758021	0.409105	0.797255	0.0605811	0.116134	FALSE	FALSE	FALSE
UGUUGAUC	0.462091	0.366241	0.416817	0.817548	1.08166	0.783264	0.415049	0.894157	0.0479495	0.163284	FALSE	FALSE	FALSE
AGUCUAUA	0.461845	0.499371	0.503925	0.861133	0.853399	0.833763	0.488381	0.849432	0.0230926	0.0141096	FALSE	FALSE	FALSE
CGUAUAUC	0.461758	0.409153	0.422993	0.828402	0.836253	0.792646	0.431301	0.819101	0.0272684	0.023244	FALSE	FALSE	FALSE
UGUAAGCA	0.461521	0.41274	0.681109	0.774592	0.824322	0.853233	0.518457	0.817382	0.142957	0.0397775	FALSE	FALSE	FALSE
AUACAUGG	0.461427	0.343204	0.443029	0.493921	0.959901	0.828149	0.415887	0.760657	0.0636139	0.24021	FALSE	FALSE	FALSE
CGAAUAUA	0.461391	0.401322	0.484239	0.729647	1.05279	0.747324	0.448984	0.843255	0.042828	0.181681	FALSE	FALSE	FALSE
UGCAGGUA	0.461333	0.36587	0.440176	0.730509	0.940361	0.717975	0.42246	0.796282	0.0501367	0.124934	FALSE	FALSE	FALSE
UCUAGAUU	0.461127	0.416007	0.542852	0.679445	0.845029	0.800735	0.473329	0.77507	0.0642964	0.0857237	FALSE	FALSE	FALSE
UUCAUAUA	0.461062	0.52999	0.566147	0.822048	0.861239	0.687494	0.519066	0.79026	0.0533874	0.09113	FALSE	FALSE	FALSE
UCGAGAUA	0.460881	0.381867	0.441649	0.759112	1.06875	0.95135	0.428133	0.926403	0.0412046	0.156317	FALSE	FALSE	FALSE
UGGACACA	0.460626	0.420577	0.424175	0.760623	1.06712	0.935802	0.435126	0.921182	0.0221569	0.15377	FALSE	FALSE	FALSE
UGUGACUA	0.460602	0.362368	0.476936	0.840222	0.886525	0.837561	0.433302	0.854769	0.0619714	0.0275332	FALSE	FALSE	FALSE
UGUUGCUA	0.460294	0.432487	0.424768	0.906834	0.957417	0.743414	0.439183	0.869221	0.0186859	0.11185	FALSE	FALSE	FALSE
AUAUAUGA	0.46029	0.489143	0.501955	0.838082	0.795181	0.671967	0.483796	0.76841	0.0213409	0.0862326	FALSE	FALSE	FALSE
UGUGGAAA	0.460186	0.386886	0.373419	0.677995	0.891279	0.954468	0.40683	0.841248	0.0466951	0.144868	FALSE	FALSE	FALSE
UCUACAUG	0.460078	0.435075	0.445167	0.841654	0.945803	0.777772	0.446773	0.855076	0.0125786	0.084816	FALSE	FALSE	FALSE
UGUUCACA	0.460006	0.486081	0.575454	0.669573	0.961145	0.778847	0.507181	0.803188	0.0605471	0.147302	FALSE	FALSE	FALSE
CGUAAUUA	0.459882	0.402893	0.521201	0.600068	0.710325	0.778427	0.461325	0.696273	0.0591674	0.0900062	FALSE	FALSE	FALSE
UCUAUUUA	0.459637	0.327453	0.540419	0.731122	0.699076	0.730971	0.442503	0.720389	0.107512	0.0184584	FALSE	FALSE	FALSE
UGUCAUUA	0.459365	0.401436	0.544611	0.654562	1.01628	0.851628	0.46847	0.840825	0.0720202	0.181103	FALSE	FALSE	FALSE
CGUAAAUG	0.459305	0.397358	0.537014	0.661041	1.02135	0.889754	0.464559	0.857382	0.0699762	0.182323	FALSE	FALSE	FALSE
UGAAGCUA	0.458944	0.434836	0.4352	0.93494	0.926403	0.954675	0.442994	0.938673	0.0138149	0.014501	FALSE	FALSE	FALSE
UCUGAAUA	0.458942	0.418432	0.420884	0.856264	1.06722	0.776446	0.432753	0.899977	0.0227137	0.150235	FALSE	FALSE	FALSE
UGUACCAA	0.458292	0.42013	0.446773	0.662706	1.03278	0.79369	0.441732	0.829725	0.0195742	0.18765	FALSE	FALSE	FALSE
UUUGGAUA	0.458175	0.46457	0.45592	0.860421	1.21577	0.886935	0.459555	0.987709	0.00448708	0.197953	FALSE	FALSE	FALSE
UGGAUUUA	0.458145	0.395141	0.521703	0.887199	0.98726	0.739015	0.45833	0.871158	0.0632816	0.124898	FALSE	FALSE	FALSE
UCUAAAUC	0.458132	0.390679	0.418745	0.684402	1.001	0.806915	0.422519	0.830771	0.0338844	0.15964	FALSE	FALSE	FALSE
UAUACGUA	0.457666	0.565937	0.44024	0.852084	0.977797	0.744928	0.487948	0.85827	0.0681006	0.116557	FALSE	FALSE	FALSE
CGUGAAUA	0.457615	0.366608	0.483819	0.879514	0.909117	0.882796	0.436014	0.890475	0.0615186	0.0162271	FALSE	FALSE	FALSE
UGAAUAUC	0.457611	0.42084	0.449135	0.793219	0.994471	0.866901	0.442529	0.884864	0.0192548	0.101821	FALSE	FALSE	FALSE
UGAAUUUA	0.4574	0.522074	0.325368	0.883562	0.962734	0.746188	0.434948	0.864161	0.100257	0.109569	FALSE	FALSE	FALSE
UGUAGUAA	0.457379	0.464805	0.469982	0.73787	0.841733	0.749869	0.464055	0.776491	0.00633507	0.0568195	FALSE	FALSE	FALSE
AGAAUAUA	0.457322	0.559079	0.423994	0.720199	0.950154	0.89053	0.480132	0.853628	0.0703715	0.119337	FALSE	FALSE	FALSE
UUUACAUA	0.457198	0.553838	0.533325	0.81682	0.778199	0.732152	0.514787	0.775723	0.0509172	0.042388	FALSE	FALSE	TRUE
AUAAAUCU	0.456995	0.444944	0.430757	1.02366	0.914002	0.744879	0.444232	0.894179	0.0131336	0.140441	FALSE	FALSE	FALSE
AGUAUAAA	0.456947	0.503936	0.471698	0.688133	0.888714	0.787468	0.477527	0.788105	0.024031	0.100292	FALSE	FALSE	FALSE
UGGAGAUA	0.456639	0.523936	0.396048	0.917707	0.962753	0.786645	0.458874	0.889035	0.0639729	0.0914879	FALSE	FALSE	TRUE
UUUCUAUA	0.4566	0.431173	0.587186	0.742369	0.907739	0.74914	0.491653	0.799749	0.083705	0.0935834	FALSE	FALSE	FALSE
UUGACAUA	0.456553	0.397835	0.434642	0.803683	0.875356	0.666598	0.429677	0.781879	0.0296726	0.106073	FALSE	FALSE	FALSE
UGAAGAUG	0.456135	0.434224	0.473463	0.697271	1.02503	0.753764	0.454608	0.825354	0.0196641	0.175215	FALSE	FALSE	FALSE
AUACAAGU	0.45569	0.423784	0.384095	0.892133	1.09554	0.841751	0.42119	0.94314	0.035868	0.134361	FALSE	FALSE	FALSE
UGUCCAGA	0.455689	0.448597	0.467995	0.855612	0.859037	0.834563	0.457427	0.849737	0.00981513	0.0132525	FALSE	FALSE	FALSE
UUUAAAAA	0.455679	0.434419	0.404415	0.821678	0.733718	0.78129	0.431504	0.778895	0.0257558	0.0440289	FALSE	FALSE	FALSE
AGUCGAUA	0.455603	0.455856	0.424406	0.819919	0.83138	0.692614	0.445288	0.781305	0.0180848	0.0770215	FALSE	FALSE	FALSE
UCUCUAUA	0.455442	0.477507	0.391033	0.837743	1.00398	0.761702	0.441327	0.867809	0.0449314	0.123908	FALSE	FALSE	FALSE
UCUCGAUA	0.455194	0.420015	0.573932	0.742178	1.02528	0.769281	0.483047	0.845579	0.0806506	0.156214	FALSE	FALSE	FALSE
UUUAAAUC	0.455031	0.468649	0.530303	0.746269	0.899016	0.799696	0.484661	0.814994	0.0401094	0.077514	FALSE	FALSE	FALSE
UGCAUAUG	0.454554	0.431917	0.501723	0.674901	0.911321	0.711726	0.462731	0.765983	0.0356139	0.127207	FALSE	FALSE	FALSE
UGUUUAGA	0.454515	0.464453	0.39506	0.704322	1.0068	0.815132	0.438009	0.842086	0.0375254	0.153031	FALSE	FALSE	FALSE
UGGUCAUA	0.454448	0.462287	0.440079	0.802684	0.916126	0.813502	0.452271	0.844104	0.0112631	0.0626069	FALSE	FALSE	FALSE
AAAUUGGU	0.454265	0.414079	0.358639	0.86426	1.07821	0.913644	0.408994	0.952037	0.0480156	0.112022	FALSE	FALSE	FALSE
GGUAUAGA	0.453849	0.429072	0.376864	0.641846	1.10495	0.797957	0.419928	0.84825	0.0392982	0.235611	FALSE	FALSE	FALSE
GGUAAAUC	0.453742	0.341102	0.364207	0.721831	1.00253	0.904122	0.38635	0.876162	0.0594955	0.142424	FALSE	FALSE	FALSE
UGUAGUCA	0.453579	0.44508	0.46917	0.61683	0.797833	0.732083	0.455943	0.715582	0.0122179	0.0916231	FALSE	FALSE	FALSE
UGAACAUU	0.453527	0.44564	0.577725	0.836606	0.929684	0.854585	0.492297	0.873625	0.0740875	0.0493738	FALSE	FALSE	FALSE
CGUAGAUG	0.453187	0.557901	0.523461	0.708694	0.857473	0.844022	0.511516	0.803396	0.0533691	0.0822899	FALSE	FALSE	FALSE
CGUAACUA	0.452743	0.412863	0.398852	0.673418	0.985227	0.761285	0.421486	0.806643	0.027961	0.160777	FALSE	FALSE	FALSE
UGUGGGGG	0.452377	0.339254	0.339893	0.665875	0.86488	0.592362	0.377175	0.707705	0.0651274	0.140992	FALSE	FALSE	FALSE
UCUACAUU	0.452209	0.323321	0.439955	0.699553	0.93951	0.740362	0.405162	0.793142	0.0711402	0.128391	FALSE	FALSE	FALSE
CUACAUGU	0.451715	0.393101	0.525103	0.606277	0.910038	0.819941	0.456639	0.778752	0.0661389	0.156013	FALSE	FALSE	FALSE
UGUAGCUU	0.451235	0.398213	0.560821	0.698112	0.852786	0.764526	0.47009	0.771808	0.0829275	0.0775938	FALSE	FALSE	FALSE
UGCAACUA	0.450889	0.398406	0.494708	0.697682	0.796014	0.798403	0.448001	0.764033	0.0482158	0.0574741	FALSE	FALSE	FALSE
UGGACAAA	0.450669	0.438042	0.499415	0.856831	0.91666	0.893337	0.462709	0.888943	0.0324095	0.0301558	FALSE	FALSE	FALSE
UGGAAACA	0.450658	0.47998	0.280307	0.904441	1.04415	0.88363	0.403648	0.944073	0.107818	0.0872908	FALSE	FALSE	FALSE
UGGACGUA	0.450638	0.420168	0.455554	0.744903	1.03172	0.737592	0.44212	0.838072	0.0191691	0.167744	FALSE	FALSE	FALSE
UGUCCGUA	0.4505	0.459751	0.489572	0.558187	0.96552	0.802915	0.466608	0.775541	0.020419	0.205042	FALSE	FALSE	FALSE
UGUUACUA	0.450318	0.450794	0.540458	0.768182	0.94066	0.753886	0.480524	0.820909	0.0519057	0.103953	FALSE	FALSE	FALSE
AUAAGUGU	0.450316	0.408214	0.418884	0.962773	0.908292	0.853485	0.425805	0.908183	0.0218878	0.0546439	FALSE	FALSE	FALSE
CCUACAUA	0.450202	0.41948	0.522644	0.819117	0.873784	0.733579	0.464109	0.808827	0.0529693	0.0706667	FALSE	FALSE	FALSE
UGAAAUUA	0.449881	0.422036	0.406473	0.673197	0.934558	0.836171	0.42613	0.814642	0.0219914	0.132004	FALSE	FALSE	FALSE
GGUAGUUA	0.449784	0.304965	0.373288	0.755081	1.05809	0.703252	0.376012	0.838809	0.0724479	0.191666	FALSE	FALSE	FALSE
AGCAAAUA	0.449761	0.501509	0.545821	1.02569	0.840187	0.821821	0.49903	0.895898	0.0480776	0.112775	FALSE	FALSE	FALSE
UAUACCUA	0.449462	0.420294	0.425638	0.714562	0.889962	0.818713	0.431798	0.807746	0.015529	0.0882133	FALSE	FALSE	FALSE
CGUAUUUA	0.449418	0.442626	0.451336	0.776508	0.931861	0.704413	0.447793	0.80426	0.00457662	0.116236	FALSE	FALSE	FALSE
GGUACAUA	0.449174	0.543962	0.48264	0.73985	0.838089	0.737752	0.491926	0.771897	0.0480715	0.0573336	FALSE	FALSE	TRUE
GCUAAAUA	0.449023	0.479962	0.467065	1.03398	1.127	0.810164	0.46535	0.990381	0.0155406	0.162856	FALSE	FALSE	FALSE
CGCACGAU	0.448718	0.347177	0.453746	0.77172	0.840038	0.867065	0.416547	0.826275	0.0601287	0.0491402	FALSE	FALSE	FALSE
AGUAGUUA	0.448237	0.355297	0.348373	0.68979	0.840336	0.693718	0.383969	0.741281	0.0557651	0.0858066	FALSE	FALSE	FALSE
GGUAGAUG	0.448191	0.384293	0.612354	0.816879	0.978498	0.732059	0.481613	0.842479	0.117646	0.125198	FALSE	FALSE	FALSE
UGUUGUUA	0.448185	0.422537	0.612249	0.744634	1.01677	0.83618	0.494324	0.865862	0.102928	0.138475	FALSE	FALSE	FALSE
AUUAAUGU	0.448147	0.319938	0.423754	0.793126	0.945617	0.848643	0.39728	0.862462	0.0680812	0.0771789	FALSE	FALSE	FALSE
UGCAAAUU	0.447959	0.399171	0.444327	0.702327	1.04118	0.773882	0.430486	0.839131	0.0271802	0.178603	FALSE	FALSE	FALSE
UCUAGACA	0.447904	0.414005	0.529409	0.952715	0.999623	0.83207	0.463773	0.928136	0.0593161	0.0864384	FALSE	FALSE	FALSE
UGUGUCUA	0.447748	0.491211	0.53029	0.732361	0.953955	0.762883	0.489749	0.816399	0.0412905	0.1201	FALSE	FALSE	FALSE
UGGACUUA	0.447726	0.413604	0.510431	0.721449	0.899383	0.808997	0.457253	0.809943	0.0491115	0.088971	FALSE	FALSE	FALSE
UGCAGCUA	0.446924	0.369678	0.355962	0.750957	1.07571	0.685669	0.390855	0.837446	0.0490396	0.208911	FALSE	FALSE	FALSE
GGGAGAUA	0.446627	0.371326	0.435995	0.884302	0.817746	0.74779	0.417983	0.816612	0.0407543	0.0682631	FALSE	FALSE	FALSE
GUUAGAUA	0.446333	0.39017	0.479888	0.774405	1.01671	0.76693	0.438797	0.852682	0.0453314	0.142102	FALSE	FALSE	FALSE
UCUACUUA	0.446318	0.427592	0.441311	0.545892	0.799789	0.791996	0.438407	0.712559	0.00969508	0.14439	FALSE	FALSE	FALSE
UGCACAAA	0.445944	0.442009	0.374888	0.682394	0.985448	0.78086	0.420947	0.816234	0.0399368	0.154593	FALSE	FALSE	FALSE
UCUCAAUA	0.445942	0.453913	0.463271	0.726672	0.838422	0.880292	0.454375	0.815129	0.00867355	0.0794147	FALSE	FALSE	FALSE
UCUAGGUA	0.445899	0.429426	0.42164	0.860102	0.885954	0.673682	0.432322	0.806579	0.0123861	0.115816	FALSE	FALSE	FALSE
GGUAGGUA	0.445343	0.488027	0.5468	0.857366	0.810152	0.795775	0.49339	0.821098	0.0509406	0.0322211	FALSE	FALSE	FALSE
GGUACAUC	0.445076	0.452342	0.42992	0.899496	0.87475	0.858009	0.442446	0.877419	0.0114396	0.0208719	FALSE	FALSE	FALSE
GGUCCAUA	0.445072	0.318455	0.406181	0.842332	0.82003	1.02647	0.389903	0.896276	0.0648589	0.113298	FALSE	FALSE	FALSE
UGUAGCAA	0.44501	0.436887	0.506975	0.779676	1.03773	0.766284	0.462957	0.861229	0.0383364	0.152999	FALSE	FALSE	FALSE
GGUACAAA	0.444842	0.379257	0.573171	0.788699	0.848991	0.830819	0.465757	0.822836	0.0986346	0.0309284	FALSE	FALSE	FALSE
CGUAGUUA	0.444795	0.369316	0.37187	0.778148	0.768505	0.7431	0.395327	0.763251	0.0428596	0.0181054	FALSE	FALSE	FALSE
AAUAUAUA	0.444734	0.460809	0.502655	0.763461	0.924049	0.7066	0.469399	0.798036	0.0299008	0.112772	FALSE	FALSE	FALSE
AUAAACGU	0.444588	0.396191	0.437311	0.895068	1.02512	0.631921	0.42603	0.850703	0.0260961	0.200319	FALSE	FALSE	FALSE
UCGAAAUA	0.444532	0.38308	0.588404	0.554974	1.07758	0.668134	0.472005	0.766895	0.105383	0.274943	FALSE	FALSE	FALSE
UCGACAUA	0.444496	0.39989	0.429938	0.577701	0.904867	0.72996	0.424775	0.737509	0.0227466	0.163714	FALSE	FALSE	FALSE
UGCAAAUG	0.444307	0.383902	0.552338	0.690228	0.942672	0.742397	0.460182	0.791766	0.0853327	0.133266	FALSE	FALSE	FALSE
CGUCGAUA	0.444244	0.373417	0.416979	0.829673	0.764474	0.85552	0.411547	0.816556	0.0357247	0.0469186	FALSE	FALSE	FALSE
AGUACACA	0.443809	0.305066	0.434315	0.534641	0.950504	0.66271	0.394397	0.715952	0.0775083	0.212983	FALSE	FALSE	FALSE
UGUAGGAA	0.443652	0.440976	0.48452	0.647449	0.864189	0.809193	0.456383	0.77361	0.0244044	0.112666	FALSE	FALSE	FALSE
AGGACAUA	0.443364	0.453567	0.496946	0.885609	0.86246	0.750837	0.464626	0.832969	0.0284513	0.0720635	FALSE	FALSE	FALSE
CGGAUGAU	0.443317	0.530615	0.431463	0.706608	0.989841	0.895682	0.468465	0.864043	0.0541488	0.144242	FALSE	FALSE	FALSE
UGAGGAUA	0.443226	0.399524	0.490017	0.817083	1.04081	0.842165	0.444255	0.90002	0.0452554	0.122572	FALSE	FALSE	FALSE
AGUAAUUA	0.443197	0.33643	0.487585	0.689669	0.985245	0.810698	0.422404	0.828537	0.0776933	0.148593	FALSE	FALSE	FALSE
UAAAGAUA	0.443079	0.394028	0.581519	0.738886	1.01605	0.769128	0.472875	0.841355	0.0972325	0.152045	FALSE	FALSE	FALSE
UGCCCAUA	0.442808	0.373086	0.513166	0.7865	0.922395	0.651484	0.44302	0.786793	0.0700401	0.135456	FALSE	FALSE	FALSE
AGUACAAA	0.44261	0.38514	0.550327	0.76626	0.987991	0.785784	0.459359	0.846679	0.0838579	0.122769	FALSE	FALSE	FALSE
CGUUGAUA	0.442203	0.373069	0.432164	0.88006	0.948538	0.951832	0.415812	0.92681	0.0373554	0.0405203	FALSE	FALSE	FALSE
UGUGGACA	0.442143	0.441094	0.513668	0.77929	0.95529	0.881256	0.465635	0.871946	0.0416012	0.0883688	FALSE	FALSE	FALSE
UAUAGAUG	0.441708	0.439522	0.51949	0.863069	0.853264	0.772428	0.466907	0.829587	0.0455517	0.0497433	FALSE	FALSE	FALSE
GAAGUUAU	0.441669	0.410338	0.567212	0.893113	0.95128	0.800607	0.473073	0.881666	0.083018	0.0759857	FALSE	FALSE	FALSE
UGCCUAUA	0.441556	0.432636	0.525222	0.71543	0.878972	0.779244	0.466471	0.791215	0.0510744	0.082426	FALSE	FALSE	FALSE
UGUAUGGG	0.441335	0.418677	0.450676	0.71746	0.702865	0.691915	0.436896	0.70408	0.0164552	0.0128161	FALSE	FALSE	FALSE
AGUGCAUA	0.441306	0.307059	0.457773	0.763914	0.894297	0.877985	0.402046	0.845399	0.0826719	0.0710375	FALSE	FALSE	FALSE
UGUAGGUC	0.441224	0.443487	0.481602	0.724888	0.89309	0.737482	0.455438	0.785153	0.0226871	0.0936874	FALSE	FALSE	FALSE
UGUGGUUA	0.440938	0.415934	0.481041	0.781495	0.843464	0.774021	0.445971	0.79966	0.032844	0.0381192	FALSE	FALSE	FALSE
UGCAUAUU	0.440664	0.447367	0.428681	0.604624	0.966722	0.760683	0.438904	0.777343	0.00946685	0.181623	FALSE	FALSE	FALSE
AGUAAAAA	0.440536	0.348015	0.54861	0.721127	0.874167	0.802181	0.44572	0.799159	0.100398	0.0765649	FALSE	FALSE	FALSE
UGAACAUG	0.440394	0.453614	0.5097	0.794767	1.08905	0.793909	0.467903	0.892576	0.0367961	0.170154	FALSE	FALSE	FALSE
UGAACUUA	0.440193	0.415912	0.446636	0.723424	0.897542	0.783915	0.434247	0.801627	0.0162025	0.0884	FALSE	FALSE	FALSE
AUAUAGGU	0.439982	0.403818	0.515442	0.656985	0.945548	0.896559	0.453081	0.833031	0.0569535	0.154415	FALSE	FALSE	FALSE
GGUAGAUA	0.439775	0.423886	0.521637	0.836048	1.02687	0.855074	0.461766	0.905997	0.0524547	0.10511	FALSE	FALSE	TRUE
GGUAAAGA	0.439731	0.478002	0.46872	0.660933	0.923536	0.916468	0.462151	0.833646	0.0199631	0.149615	FALSE	FALSE	FALSE
CGUAAAGA	0.439418	0.374573	0.493577	0.789436	0.879389	0.858839	0.435856	0.842555	0.0595819	0.0471358	FALSE	FALSE	FALSE
GGAAAAUA	0.4392	0.398431	0.569604	0.88893	0.916122	0.807967	0.469078	0.871006	0.0894126	0.0562612	FALSE	FALSE	FALSE
GCAUGGCA	0.43914	0.396518	0.505051	0.921914	0.929239	0.693967	0.446903	0.848373	0.0546813	0.13377	FALSE	FALSE	FALSE
UUUCGAUA	0.43902	0.525305	0.431122	0.84333	1.07776	0.959764	0.465149	0.960285	0.0522461	0.117217	FALSE	FALSE	FALSE
UCAACAUA	0.439001	0.407241	0.421268	0.738351	0.865703	0.894255	0.422503	0.83277	0.0159161	0.0830056	FALSE	FALSE	FALSE
GGUAAAAA	0.438966	0.418662	0.460321	0.987344	0.877503	0.719295	0.439316	0.861381	0.0208317	0.13475	FALSE	FALSE	FALSE
CGUAAGUA	0.43882	0.513052	0.508065	0.887425	0.837819	0.853053	0.486646	0.859432	0.0414932	0.0254108	FALSE	FALSE	FALSE
CUAUAUGU	0.438563	0.421604	0.494982	0.773932	0.785438	0.704529	0.451716	0.754633	0.0384165	0.0437706	FALSE	FALSE	FALSE
AUACGUGU	0.438185	0.524775	0.52309	0.680859	0.798133	0.939368	0.49535	0.80612	0.049514	0.129439	FALSE	FALSE	FALSE
UCUACAUC	0.438167	0.394547	0.472728	0.869269	1.03707	0.853056	0.435147	0.919797	0.0391781	0.101881	FALSE	FALSE	FALSE
AUUAGAUA	0.437983	0.495813	0.539525	0.738199	1.06008	0.760971	0.491107	0.853082	0.0509341	0.179623	FALSE	FALSE	FALSE
UGGAGAAA	0.437833	0.417042	0.572974	0.856439	1.01367	0.769213	0.475949	0.879773	0.0846659	0.123887	FALSE	FALSE	FALSE
UGGAUAUU	0.437519	0.43854	0.505751	0.688533	1.19684	0.674037	0.460603	0.853137	0.0391023	0.297746	FALSE	FALSE	FALSE
UUUAGAUU	0.43714	0.387164	0.590681	0.641379	0.88543	0.733584	0.471662	0.753464	0.10606	0.123234	FALSE	FALSE	FALSE
UUUAUAUG	0.436276	0.441619	0.458443	0.673029	0.791545	0.749328	0.445446	0.737967	0.0115687	0.0600693	FALSE	FALSE	FALSE
UGCGUAUA	0.436197	0.428408	0.495797	0.766311	0.987245	1.00087	0.453467	0.918143	0.0368649	0.131667	FALSE	FALSE	FALSE
CGUAGAAA	0.436091	0.370329	0.484304	0.874119	0.947424	0.733138	0.430241	0.85156	0.0572127	0.10891	FALSE	FALSE	FALSE
CGUAUAUU	0.43609	0.404896	0.429847	0.824176	0.745393	0.712466	0.423611	0.760678	0.0165058	0.0574021	FALSE	FALSE	FALSE
UUUACAAA	0.435938	0.407592	0.398095	0.702749	0.865948	0.729565	0.413875	0.766087	0.0196885	0.0875153	FALSE	FALSE	FALSE
UGAAAAUU	0.435743	0.4884	0.394792	0.862012	1.04954	0.817209	0.439645	0.909587	0.0469263	0.123255	FALSE	FALSE	FALSE
EMPUY	0.435647	0.411899	0.45483	0.792236	0.945591	0.816431	0.434125	0.851419	0.0215059	0.0824473	FALSE	FALSE	FALSE
UGAAAAUC	0.435567	0.484056	0.392817	0.863214	0.896399	0.864198	0.43748	0.874604	0.0456493	0.0188822	FALSE	FALSE	FALSE
UGAACACA	0.434859	0.473118	0.398224	0.763636	0.938659	0.8144	0.435401	0.838898	0.0374499	0.0900463	FALSE	FALSE	FALSE
UGACAAUA	0.434721	0.399061	0.447427	0.961584	0.997321	0.904363	0.42707	0.954423	0.0250745	0.046891	FALSE	FALSE	FALSE
CGUACAGA	0.434688	0.427601	0.540456	0.803736	1.03739	0.702386	0.467582	0.847838	0.0632105	0.171803	FALSE	FALSE	FALSE
UGCUCAUA	0.434667	0.456702	0.418968	0.710732	0.826533	0.677866	0.436779	0.738377	0.0189554	0.0780941	FALSE	FALSE	FALSE
UGUGGAUC	0.434151	0.460803	0.584712	0.711086	0.995715	0.871903	0.493222	0.859568	0.0803454	0.142714	FALSE	FALSE	FALSE
UGUAGACU	0.434028	0.487546	0.562423	0.713913	0.978399	0.723541	0.494666	0.805285	0.064493	0.149999	FALSE	FALSE	FALSE
UGGAAAUU	0.433594	0.387912	0.483693	0.949127	0.816832	0.882606	0.435066	0.882855	0.0479073	0.0661479	FALSE	FALSE	FALSE
AUAUGCAU	0.433358	0.435184	0.63586	0.881145	1.11041	0.874834	0.501467	0.955464	0.116391	0.134227	FALSE	FALSE	FALSE
AUAUUGAG	0.433207	0.467184	0.391948	0.72615	0.949112	0.86456	0.43078	0.846607	0.0376768	0.11256	FALSE	FALSE	FALSE
UGGAGUUA	0.432874	0.403068	0.487283	0.782215	0.897507	0.882638	0.441075	0.85412	0.042702	0.0627138	FALSE	FALSE	FALSE
GUAAAUGU	0.432498	0.380749	0.401695	0.578258	0.821921	0.738589	0.404981	0.712922	0.0260305	0.123843	FALSE	FALSE	FALSE
UGUAUGAA	0.432346	0.497069	0.62817	0.750628	0.884316	0.750469	0.519195	0.795138	0.0997694	0.0772308	FALSE	FALSE	FALSE
AUACAUUU	0.432147	0.477186	0.504543	0.74893	0.955368	0.77609	0.471292	0.826796	0.036556	0.112172	FALSE	FALSE	FALSE
GGUUUAUA	0.431893	0.422848	0.502394	0.796026	0.820361	0.651429	0.452378	0.755939	0.04355	0.0913221	FALSE	FALSE	FALSE
AUUACAUA	0.431771	0.431512	0.485695	0.711248	0.733475	0.784266	0.449659	0.742996	0.0312083	0.0374285	FALSE	FALSE	FALSE
GGUAAUUA	0.431583	0.421614	0.500951	0.816898	0.838747	0.802437	0.451382	0.81936	0.0432161	0.0182797	FALSE	FALSE	FALSE
UGGGCAUA	0.431337	0.382015	0.518775	0.723556	0.956143	0.812739	0.444042	0.830813	0.0692596	0.117342	FALSE	FALSE	FALSE
UGAAGUUA	0.431319	0.347011	0.458124	0.985672	0.833874	0.881154	0.412151	0.900233	0.0579834	0.077677	FALSE	FALSE	FALSE
UGAAGAUU	0.431236	0.375704	0.486753	0.917536	0.857656	0.990551	0.431231	0.921914	0.0555246	0.0665556	FALSE	FALSE	FALSE
CGAAGAUA	0.430916	0.393963	0.461011	0.715096	0.956474	0.870063	0.42863	0.847211	0.0335827	0.122301	FALSE	FALSE	FALSE
GAUAAAUA	0.430902	0.500949	0.480381	0.66416	0.849929	0.842094	0.470744	0.785394	0.0360042	0.105065	FALSE	FALSE	FALSE
CGUAGGUA	0.430796	0.418602	0.38988	0.814627	1.09544	0.911119	0.413093	0.940395	0.0210071	0.142677	FALSE	FALSE	FALSE
UUUAUAUC	0.430761	0.461822	0.547348	0.719196	0.916679	0.753369	0.479977	0.796414	0.0603764	0.105544	FALSE	FALSE	FALSE
UGUACCUC	0.430491	0.429799	0.439883	0.73571	0.865044	0.746366	0.433391	0.782373	0.00563266	0.0717925	FALSE	FALSE	FALSE
CGUAAAAA	0.43032	0.492702	0.408526	0.84887	0.867911	0.804968	0.443849	0.840583	0.0436882	0.0322794	FALSE	FALSE	FALSE
CCCCCAUA	0.42999	0.435098	0.42735	0.810578	0.902671	0.651556	0.430813	0.788269	0.00393875	0.127035	FALSE	FALSE	FALSE
UGCAAAGA	0.4296	0.413943	0.522785	0.716402	0.9908	0.856901	0.455443	0.854701	0.058843	0.137212	FALSE	FALSE	FALSE
UGUAGACA	0.429179	0.48303	0.523642	0.78086	0.933594	0.759721	0.478617	0.824725	0.0473861	0.0948743	FALSE	FALSE	TRUE
UCCAAAUA	0.428916	0.396175	0.590981	0.883649	0.881243	0.966596	0.472024	0.910496	0.104312	0.0485986	FALSE	FALSE	FALSE
GUAGAUGU	0.428911	0.305316	0.475125	0.751721	0.90487	0.912319	0.403117	0.856303	0.0877937	0.0906473	FALSE	FALSE	FALSE
GGUAAAUU	0.428601	0.429819	0.486042	0.727611	0.945136	0.793794	0.448154	0.82218	0.0328178	0.111506	FALSE	FALSE	FALSE
AGUACGUA	0.42839	0.389996	0.39687	0.709339	0.958821	0.889751	0.405085	0.852637	0.0204732	0.128816	FALSE	FALSE	FALSE
UGCAGUUA	0.428006	0.367624	0.438875	0.734214	1.00426	0.773174	0.411502	0.837217	0.0383859	0.145971	FALSE	FALSE	FALSE
UGUAGUGA	0.427882	0.392233	0.494695	0.790615	0.813008	0.786958	0.43827	0.79686	0.0520149	0.0141036	FALSE	FALSE	FALSE
UGGAAAUG	0.427819	0.539126	0.496615	0.775486	0.961084	0.859107	0.487853	0.865226	0.0561686	0.0929501	FALSE	FALSE	FALSE
AGUUCAUA	0.427391	0.279892	0.43013	0.575067	0.800548	0.636012	0.379138	0.670542	0.0859603	0.116639	FALSE	FALSE	FALSE
UGGAGCUA	0.427317	0.390354	0.481881	0.862892	0.935736	0.820882	0.433184	0.87317	0.0460443	0.0581128	FALSE	FALSE	FALSE
GGUGCAUA	0.427182	0.358951	0.501736	0.792759	0.937035	0.708192	0.42929	0.812662	0.0714155	0.115713	FALSE	FALSE	FALSE
CGUACGUA	0.426876	0.408967	0.373184	0.691278	0.885091	0.765674	0.403009	0.780681	0.0273374	0.0977742	FALSE	FALSE	FALSE
AUCGAUGU	0.4267	0.438529	0.362585	0.844479	0.963481	0.642447	0.409271	0.816802	0.0408617	0.162297	FALSE	FALSE	FALSE
UUUAUUUA	0.426655	0.352996	0.511537	0.713388	0.777671	0.658392	0.430396	0.716484	0.0793367	0.0596996	FALSE	FALSE	FALSE
AGUAGCUA	0.426426	0.374756	0.426714	0.689809	1.14267	0.860118	0.409299	0.897533	0.0299151	0.228739	FALSE	FALSE	FALSE
ACACAUGU	0.426366	0.385039	0.487903	0.762088	1.05811	0.74443	0.433102	0.854875	0.0517619	0.176225	FALSE	FALSE	FALSE
UGCCAAUA	0.426257	0.414632	0.479167	0.712385	0.942325	0.916182	0.440019	0.856964	0.0343977	0.12589	FALSE	FALSE	FALSE
GGUCAAUA	0.426105	0.400653	0.535829	0.752384	0.945314	0.713961	0.454196	0.803886	0.0718329	0.123978	FALSE	FALSE	FALSE
GCUAUAUA	0.425963	0.446321	0.494357	0.704749	0.953262	0.688624	0.455547	0.782212	0.0351176	0.148353	FALSE	FALSE	FALSE
AGUAACUA	0.425558	0.31308	0.430442	0.72214	0.737222	0.781494	0.389694	0.746952	0.0663942	0.0308499	FALSE	FALSE	FALSE
CGUAAACA	0.425519	0.422177	0.381362	0.805818	0.896249	0.807991	0.409686	0.836686	0.0245865	0.0515945	FALSE	FALSE	FALSE
AAAAAAAA	0.425023	0.433507	0.443191	1.01626	0.868056	0.770909	0.433907	0.885075	0.00909074	0.123558	FALSE	FALSE	FALSE
GGUAGACA	0.424944	0.347222	0.461052	0.815395	0.912189	0.828508	0.411073	0.852031	0.0581689	0.0525099	FALSE	FALSE	FALSE
UGUACGUA	0.424029	0.543843	0.584302	0.744243	0.83536	0.648115	0.517392	0.742572	0.0833464	0.0936337	FALSE	FALSE	TRUE
GGUCGAUA	0.423964	0.386041	0.417326	0.781043	0.835666	0.860912	0.40911	0.825874	0.0202524	0.0408251	FALSE	FALSE	FALSE
UUUCCAUA	0.423815	0.449404	0.409755	0.745904	0.936302	0.768644	0.427658	0.81695	0.020102	0.103985	FALSE	FALSE	FALSE
UGUAUACG	0.423415	0.490722	0.604396	0.782159	0.927965	0.855303	0.506178	0.855142	0.0914749	0.0729032	FALSE	FALSE	FALSE
AAGUUUAC	0.423397	0.405846	0.328359	0.624197	0.872129	0.821073	0.385867	0.772467	0.0505708	0.130918	FALSE	FALSE	FALSE
UAUAGAUC	0.423266	0.327999	0.483892	0.757246	0.833187	0.841605	0.411719	0.810679	0.0785854	0.0464656	FALSE	FALSE	FALSE
UGAACCUA	0.423031	0.447752	0.441529	0.785297	0.873589	0.784962	0.437437	0.814616	0.0128581	0.0510728	FALSE	FALSE	FALSE
UGUCGGUA	0.422599	0.498831	0.38558	0.986292	1.08779	0.943795	0.43567	1.00596	0.0577458	0.0739843	FALSE	FALSE	FALSE
UGUCCCUA	0.421761	0.418312	0.409558	0.747464	0.901189	0.800393	0.416544	0.816349	0.00629065	0.078095	FALSE	FALSE	FALSE
UGCACAUC	0.42154	0.324533	0.321485	0.734795	0.977956	0.708738	0.355853	0.807163	0.0569075	0.148484	FALSE	FALSE	FALSE
UGAAGAGA	0.4215	0.459206	0.462395	0.804484	0.973173	0.805808	0.4477	0.861155	0.0227459	0.0970129	FALSE	FALSE	FALSE
AGUAUUUA	0.421212	0.420245	0.403729	0.752168	0.807061	0.715428	0.415062	0.758219	0.00982625	0.0461151	FALSE	FALSE	FALSE
UGGAGAGA	0.421113	0.407049	0.682152	0.797912	0.914142	0.831547	0.503438	0.847867	0.15493	0.0598092	FALSE	FALSE	FALSE
GGUAAGUA	0.420808	0.458892	0.463892	0.921541	0.864557	0.731874	0.447864	0.839324	0.0235643	0.0973185	FALSE	FALSE	FALSE
UCUACAAA	0.420772	0.399765	0.568072	0.842422	0.922682	0.696352	0.46287	0.820485	0.0917109	0.114749	FALSE	FALSE	FALSE
UGCUGAUA	0.420362	0.445003	0.42458	0.679739	0.965031	0.756368	0.429982	0.800379	0.0131788	0.147651	FALSE	FALSE	FALSE
GGUAUACA	0.42029	0.518549	0.47707	0.623441	0.881559	0.807496	0.47197	0.770832	0.0493279	0.132907	FALSE	FALSE	FALSE
UAUAAACA	0.419836	0.464175	0.444527	0.787722	1.01486	0.7339	0.442846	0.845495	0.0222171	0.149125	FALSE	FALSE	FALSE
UGCAUCUA	0.419707	0.349755	0.424845	0.66129	0.75206	0.73737	0.398102	0.716907	0.0419488	0.0487226	FALSE	FALSE	FALSE
UUGAAAUA	0.419686	0.429916	0.500694	0.776521	0.978374	0.748573	0.450099	0.834489	0.0441141	0.125389	FALSE	FALSE	FALSE
UUUAUCUA	0.419647	0.330484	0.33157	0.796813	0.868851	0.74345	0.360567	0.803038	0.0511678	0.0629317	FALSE	FALSE	FALSE
UUAGAUGU	0.419406	0.421358	0.452375	0.752815	0.885245	0.668788	0.431046	0.768949	0.0184967	0.109127	FALSE	FALSE	FALSE
CCCCAAAA	0.419339	0.407141	0.493138	0.693603	0.819639	0.857636	0.439872	0.790293	0.0465307	0.0858642	FALSE	FALSE	FALSE
UUUAAACA	0.419031	0.35219	0.467651	0.677333	0.812422	0.907771	0.412957	0.799175	0.0579698	0.115788	FALSE	FALSE	FALSE
AUAGAUUU	0.418826	0.400893	0.41942	0.855414	0.902342	0.86313	0.413046	0.873629	0.010529	0.025164	FALSE	FALSE	FALSE
AUACCUGU	0.418751	0.368291	0.392593	0.599138	0.837557	0.805082	0.393212	0.747259	0.025236	0.1293	FALSE	FALSE	FALSE
UGUAGACG	0.418721	0.335493	0.500072	0.615071	0.82988	0.689086	0.418095	0.711346	0.0822911	0.109121	FALSE	FALSE	FALSE
UCAAAAUA	0.418634	0.353212	0.421268	0.879522	1.00576	0.753414	0.397705	0.879566	0.0385546	0.126173	FALSE	FALSE	FALSE
UGUCCCCC	0.418376	0.468129	0.434982	0.688732	0.849028	0.899497	0.440496	0.812419	0.0253304	0.110049	FALSE	FALSE	FALSE
UGUACGGA	0.418278	0.507068	0.443208	0.661324	0.829673	0.918482	0.456185	0.803159	0.0457952	0.130613	FALSE	FALSE	FALSE
AGGAAAUA	0.41819	0.399732	0.454566	0.741345	0.841251	0.650112	0.424163	0.744236	0.0279005	0.0956024	FALSE	FALSE	FALSE
GGUACACA	0.417942	0.447235	0.609015	0.607256	0.701194	0.725245	0.491397	0.677898	0.102907	0.0623487	FALSE	FALSE	FALSE
UCUAGCUA	0.417876	0.37525	0.507423	0.759623	0.954001	0.778982	0.433516	0.830869	0.0674601	0.107074	FALSE	FALSE	FALSE
UCUCCAUA	0.417444	0.333285	0.460986	0.684248	0.932322	0.839432	0.403905	0.818668	0.0649181	0.125334	FALSE	FALSE	FALSE
UGGUGAUA	0.417291	0.4128	0.427805	0.744642	0.906217	0.795518	0.419299	0.815459	0.00770113	0.0826125	FALSE	FALSE	FALSE
UGUUAAGA	0.416581	0.439412	0.526523	0.726296	1.04352	0.84042	0.460839	0.87008	0.0580187	0.160679	FALSE	FALSE	FALSE
GAACUUAU	0.415833	0.400123	0.478265	0.749773	0.88736	0.823623	0.431407	0.820252	0.0413336	0.0688556	FALSE	FALSE	FALSE
UAUAGGUA	0.415336	0.428855	0.656949	0.656389	0.990685	0.769105	0.50038	0.805393	0.135761	0.170077	FALSE	FALSE	FALSE
UGGACAUU	0.41512	0.390208	0.463373	0.696557	0.877193	0.83407	0.422901	0.802607	0.0371975	0.0943389	FALSE	FALSE	FALSE
UGGACAGA	0.414837	0.425054	0.497206	0.806674	0.894083	0.717532	0.445699	0.806097	0.0448981	0.0882769	FALSE	FALSE	FALSE
UGACCAUA	0.414545	0.348033	0.47454	0.812907	0.973546	0.812874	0.412372	0.866443	0.0632816	0.0927541	FALSE	FALSE	FALSE
AGAAAAUA	0.414194	0.495438	0.544738	0.789717	1.03138	0.751105	0.48479	0.857402	0.0659203	0.151904	FALSE	FALSE	FALSE
AAAUUUCG	0.41303	0.314958	0.454427	0.725583	0.953383	0.883083	0.394138	0.854016	0.0716277	0.116648	FALSE	FALSE	FALSE
UGAUGAUA	0.41296	0.409711	0.48246	0.851727	1.08197	0.925304	0.435043	0.952999	0.0410958	0.117592	FALSE	FALSE	FALSE
AGUAGGUA	0.411742	0.355842	0.406465	0.685709	0.876965	0.888871	0.39135	0.817182	0.0308636	0.114015	FALSE	FALSE	FALSE
UGUAGGCA	0.411631	0.389878	0.533046	0.676684	1.04221	0.863551	0.444851	0.860816	0.077149	0.182779	FALSE	FALSE	FALSE
CGUACAAA	0.411599	0.435545	0.375345	0.682063	0.886233	0.698195	0.407496	0.755497	0.030309	0.113508	FALSE	FALSE	FALSE
UGAACAUC	0.41023	0.418242	0.394602	0.755214	1.1128	0.957149	0.407691	0.94172	0.0120227	0.17929	FALSE	FALSE	FALSE
AGUACAUA	0.410068	0.506235	0.54857	0.752359	0.708032	0.68938	0.488291	0.716591	0.070973	0.0323498	FALSE	FALSE	TRUE
UGCACUUA	0.409342	0.422836	0.480032	0.736128	0.918204	0.782152	0.437403	0.812161	0.037529	0.0946748	FALSE	FALSE	FALSE
UGGAGAUU	0.408767	0.461369	0.460545	0.950829	1.04744	0.889176	0.44356	0.962481	0.0301349	0.079772	FALSE	FALSE	FALSE
CGUACAUG	0.408289	0.541734	0.527875	0.815721	0.961167	0.71378	0.492633	0.830223	0.0733713	0.12433	FALSE	FALSE	FALSE
GGUCUAUA	0.408151	0.371803	0.393519	0.651466	0.805397	0.70473	0.391158	0.720531	0.0182889	0.0781724	FALSE	FALSE	FALSE
AAAGUUAU	0.407971	0.307855	0.342029	0.832908	1.08871	0.921197	0.352618	0.947604	0.0508912	0.129928	FALSE	FALSE	FALSE
GGUAUAUG	0.40783	0.44048	0.450232	0.716989	0.90535	0.811727	0.432848	0.811355	0.0222075	0.0941811	FALSE	FALSE	FALSE
ACACACAC	0.407717	0.461574	0.563754	0.708071	1.1986	0.813402	0.477682	0.906691	0.079256	0.258227	FALSE	FALSE	FALSE
UAUAGCUA	0.407111	0.449531	0.472542	0.569117	0.948556	0.725832	0.443061	0.747835	0.0331914	0.190674	FALSE	FALSE	FALSE
AGUAAACA	0.407021	0.401993	0.334216	0.644849	0.856945	0.779695	0.381077	0.760496	0.0406606	0.107343	FALSE	FALSE	FALSE
AAUAAAUA	0.406953	0.414831	0.47676	0.604238	0.761462	0.789289	0.432848	0.71833	0.0382325	0.0997812	FALSE	FALSE	FALSE
UUUAAAUG	0.406943	0.388777	0.420178	0.626798	0.931262	0.78185	0.4053	0.77997	0.015765	0.152241	FALSE	FALSE	FALSE
UCUAGAAA	0.406161	0.432055	0.5182	0.74505	0.962102	0.863118	0.452139	0.856757	0.0586574	0.108666	FALSE	FALSE	FALSE
UGUACGUU	0.405903	0.499837	0.546424	0.901636	0.79488	0.87135	0.484055	0.855955	0.0715775	0.055018	FALSE	FALSE	FALSE
UGCAAUUA	0.405806	0.407812	0.469267	0.775076	1.03402	0.806578	0.427628	0.87189	0.0360742	0.141287	FALSE	FALSE	FALSE
UGUCAGUA	0.405256	0.382041	0.613386	0.758772	0.834673	0.782658	0.466894	0.792034	0.127396	0.0388096	FALSE	FALSE	FALSE
UGCAAGUA	0.404899	0.454584	0.447175	0.752047	0.786315	0.906692	0.435552	0.815018	0.0268042	0.0812197	FALSE	FALSE	FALSE
CGUAGCUA	0.404804	0.444747	0.536343	0.703982	1.06225	0.82687	0.461965	0.864368	0.0674383	0.182054	FALSE	FALSE	FALSE
GGGGGGGG	0.404767	0.309452	0.461292	0.506314	0.839329	0.761964	0.391837	0.702535	0.076741	0.17428	FALSE	FALSE	FALSE
CGUUUAUA	0.404328	0.384257	0.57539	0.621891	0.850442	0.843388	0.454658	0.771907	0.105037	0.129966	FALSE	FALSE	FALSE
UUUAGACA	0.40405	0.38798	0.566811	0.822452	0.921869	0.782296	0.452947	0.842206	0.0989361	0.071853	FALSE	FALSE	FALSE
UUUACGUA	0.403916	0.422512	0.486303	0.801005	0.810831	0.808169	0.437577	0.806668	0.0432098	0.00508205	FALSE	FALSE	FALSE
AUAGUUGU	0.403739	0.383261	0.550756	0.931546	0.833016	0.830709	0.445919	0.86509	0.0913672	0.0575639	FALSE	FALSE	FALSE
UGCACCUA	0.403705	0.386348	0.4076	0.584318	0.769909	0.882845	0.399218	0.745691	0.0113139	0.15073	FALSE	FALSE	FALSE
AGUGAAUA	0.402789	0.464002	0.453926	0.750981	0.906142	0.850688	0.440239	0.835937	0.0328216	0.0786252	FALSE	FALSE	FALSE
AGUUAAUA	0.402137	0.312838	0.55009	0.649672	0.794245	0.794742	0.421688	0.74622	0.119829	0.0836133	FALSE	FALSE	FALSE
CGUAGAUC	0.402082	0.366816	0.55736	0.742633	0.936695	0.874545	0.442086	0.851291	0.101376	0.0990991	FALSE	FALSE	FALSE
UGCAUUUA	0.401844	0.396015	0.443269	0.655119	0.790861	0.785758	0.413709	0.743913	0.0257648	0.0769401	FALSE	FALSE	FALSE
UAUGAAUA	0.401753	0.399467	0.492567	0.807008	0.902723	0.817914	0.431262	0.842548	0.0531034	0.0523971	FALSE	FALSE	FALSE
UCUCUCUC	0.401202	0.354916	0.465191	0.870526	0.927654	0.914988	0.407103	0.90439	0.0553737	0.0300024	FALSE	FALSE	FALSE
UUUUUUUU	0.401021	0.347326	0.151453	0.616162	0.787683	0.619296	0.299933	0.67438	0.131361	0.0981359	FALSE	FALSE	FALSE
UGUAGCCA	0.400889	0.464003	0.405666	0.936184	0.970633	0.875613	0.42352	0.927477	0.0351411	0.0481045	FALSE	FALSE	FALSE
AAGUUUAG	0.400866	0.46503	0.402096	0.764024	0.945583	0.742375	0.422664	0.817327	0.0366949	0.111599	FALSE	FALSE	FALSE
CGUACAUU	0.399507	0.349308	0.61507	0.743409	0.869736	0.826919	0.454629	0.813354	0.141195	0.0642467	FALSE	FALSE	FALSE
AGCACAUA	0.399187	0.486499	0.512039	0.674483	0.935016	0.912425	0.465908	0.840642	0.0591769	0.14434	FALSE	FALSE	FALSE
UCUAACUA	0.398741	0.324006	0.404096	0.70473	0.830604	0.782823	0.375614	0.772719	0.0447744	0.0635425	FALSE	FALSE	FALSE
GGUAGAAA	0.398055	0.346944	0.361955	0.74102	0.858275	0.784507	0.368985	0.794601	0.0262708	0.0592754	FALSE	FALSE	FALSE
GGUAUUUA	0.397987	0.35969	0.471886	0.898278	0.809203	0.814192	0.409854	0.840558	0.0570316	0.0500491	FALSE	FALSE	FALSE
UGUCCAUU	0.397978	0.447987	0.411339	0.744854	0.82907	0.864162	0.419101	0.812695	0.0258927	0.0613161	FALSE	FALSE	FALSE
UGUCGUUA	0.397699	0.430998	0.484741	0.697791	0.889889	0.870934	0.437813	0.819538	0.043919	0.105861	FALSE	FALSE	FALSE
AUAGAUAU	0.397493	0.349233	0.461628	0.712077	0.875632	0.735923	0.402785	0.774544	0.0563842	0.0883528	FALSE	FALSE	FALSE
UUUAUAUU	0.397462	0.471855	0.481212	0.48658	0.846834	0.754285	0.450176	0.6959	0.0458912	0.18709	FALSE	FALSE	FALSE
UCUAGAUC	0.397306	0.380223	0.448739	0.767298	0.795894	0.789409	0.408756	0.7842	0.0356645	0.014993	FALSE	FALSE	FALSE
GGUAUAUC	0.397073	0.302705	0.35533	0.924139	0.950595	0.815055	0.351703	0.896596	0.047288	0.071845	FALSE	FALSE	FALSE
CUAAAUGU	0.397052	0.41208	0.443736	0.889518	0.910364	0.91336	0.417623	0.904414	0.0238304	0.0129868	FALSE	FALSE	FALSE
UGUGCGUA	0.396254	0.378662	0.46286	0.629351	1.11602	0.826584	0.412592	0.857318	0.0444133	0.244785	FALSE	FALSE	FALSE
AGUACUUA	0.396045	0.30597	0.39358	0.595881	0.797801	0.707218	0.365198	0.7003	0.051308	0.101137	FALSE	FALSE	FALSE
UCUAAAAA	0.396029	0.408682	0.508674	0.87319	1.04155	0.811454	0.437795	0.908732	0.0617082	0.119096	FALSE	FALSE	FALSE
UUUACACA	0.395743	0.451112	0.453255	0.669761	0.868844	0.815705	0.43337	0.78477	0.0326038	0.103084	FALSE	FALSE	FALSE
UCUAUCUA	0.395603	0.378018	0.414203	0.830392	0.944388	0.793284	0.395941	0.856022	0.0180947	0.078745	FALSE	FALSE	FALSE
GGGAUAUA	0.395548	0.473959	0.470072	0.902138	0.854617	0.789192	0.446526	0.848649	0.044191	0.0567091	FALSE	FALSE	FALSE
UCUAAAUU	0.395348	0.300631	0.311243	0.602762	0.94574	0.788464	0.33574	0.778989	0.0518937	0.171685	FALSE	FALSE	FALSE
AGCAGAUA	0.394604	0.470195	0.413985	0.885883	0.882111	0.716753	0.426262	0.828249	0.0392626	0.0965768	FALSE	FALSE	FALSE
UGUCCACA	0.393209	0.324932	0.463924	0.806043	0.885936	0.755029	0.394022	0.815669	0.0694998	0.065982	FALSE	FALSE	FALSE
AUAGAUCU	0.393072	0.345149	0.465673	0.67112	0.981743	0.806675	0.401298	0.819846	0.0606819	0.15573	FALSE	FALSE	FALSE
CUUAGAUA	0.392093	0.409472	0.513439	0.83029	0.809619	0.692355	0.438335	0.777421	0.0656198	0.0743914	FALSE	FALSE	FALSE
CGUACUUA	0.391959	0.34119	0.338238	0.683624	0.944491	0.77623	0.357129	0.801448	0.0301994	0.132249	FALSE	FALSE	FALSE
ACUAAAUA	0.39173	0.403187	0.525049	0.695837	0.997375	0.701972	0.439989	0.798395	0.0738867	0.17235	FALSE	FALSE	FALSE
UGAAUACA	0.391592	0.426608	0.528235	0.909589	0.947139	0.962908	0.448812	0.939879	0.0709757	0.0273909	FALSE	FALSE	FALSE
UUUAAAUU	0.391045	0.4052	0.504071	0.660824	0.89916	0.759586	0.433439	0.77319	0.0615776	0.119749	FALSE	FALSE	FALSE
GAAUUUAC	0.390912	0.424644	0.355104	0.761299	0.984166	0.870866	0.39022	0.87211	0.0347751	0.111439	FALSE	FALSE	FALSE
CGUCCAUA	0.390255	0.317319	0.415436	0.788274	0.968156	0.772884	0.374337	0.843105	0.0509586	0.108571	FALSE	FALSE	FALSE
AUAUAAGU	0.389281	0.460183	0.417311	0.817229	0.76717	0.715573	0.422258	0.766658	0.0357087	0.0508299	FALSE	FALSE	FALSE
UAUAUCUA	0.388672	0.417785	0.548318	0.705243	0.915903	0.789437	0.451592	0.803528	0.0850228	0.106034	FALSE	FALSE	FALSE
UCUAAGUA	0.388386	0.4357	0.501422	0.758968	0.907129	0.820125	0.441836	0.828741	0.056767	0.0744556	FALSE	FALSE	FALSE
UGUCAAGA	0.388244	0.471323	0.395211	0.717931	0.91942	0.984546	0.418259	0.873966	0.0460866	0.138998	FALSE	FALSE	FALSE
UGAAGAAA	0.388082	0.406993	0.425736	0.732469	0.89916	0.832951	0.406937	0.821527	0.0188267	0.083931	FALSE	FALSE	FALSE
UUUAGGUA	0.387568	0.472036	0.54704	0.83421	0.868731	0.708846	0.468882	0.803929	0.0797826	0.0841336	FALSE	FALSE	FALSE
AGUAGAUA	0.387418	0.433995	0.454623	0.870755	0.947574	0.860358	0.425345	0.892896	0.0344272	0.047637	FALSE	FALSE	TRUE
GCUACAUA	0.387328	0.33732	0.455206	0.702674	0.874114	0.696697	0.393285	0.757828	0.0591685	0.100751	FALSE	FALSE	FALSE
UUUAACUA	0.38663	0.405964	0.398826	0.733192	0.948935	0.793938	0.39714	0.825355	0.00977675	0.11125	FALSE	FALSE	FALSE
UGGAAAGA	0.386577	0.429259	0.487045	0.681963	0.967073	0.804027	0.434294	0.817688	0.0504229	0.143045	FALSE	FALSE	FALSE
AUAAAUGG	0.386222	0.363859	0.507928	1.05992	0.989746	0.880184	0.419336	0.976618	0.0775333	0.0905861	FALSE	FALSE	FALSE
GGUACAUU	0.385642	0.36871	0.404537	0.825879	0.865329	0.851825	0.386296	0.847678	0.0179228	0.0200493	FALSE	FALSE	FALSE
CGUAGAUA	0.385273	0.388835	0.578343	0.725391	0.832703	0.892394	0.450817	0.816829	0.110455	0.0846257	FALSE	FALSE	TRUE
GGUUAAUA	0.38236	0.361375	0.412652	0.852481	0.899382	0.921491	0.385462	0.891118	0.0257791	0.0352392	FALSE	FALSE	FALSE
AUUCAUGU	0.381572	0.358041	0.298035	0.909925	0.956482	0.79938	0.345882	0.888596	0.0430748	0.0806936	FALSE	FALSE	FALSE
GGGAAAUA	0.381406	0.355155	0.588261	0.580645	0.847522	0.878658	0.441607	0.768942	0.127682	0.163811	FALSE	FALSE	FALSE
CGUAAAUU	0.380875	0.428124	0.472656	0.689637	0.876675	0.67695	0.427218	0.747754	0.0458974	0.111829	FALSE	FALSE	FALSE
UGAACGUA	0.379973	0.332963	0.47065	0.872217	1.05424	0.851702	0.394529	0.926055	0.0699879	0.111489	FALSE	FALSE	FALSE
CGUACACA	0.379799	0.400287	0.476832	0.897702	1.04216	0.887537	0.418973	0.942466	0.0511444	0.0864861	FALSE	FALSE	FALSE
GCUAGAUA	0.379766	0.447008	0.517001	0.808229	0.809799	0.752118	0.447925	0.790049	0.0686225	0.0328583	FALSE	FALSE	FALSE
UGGGAAUA	0.37932	0.423995	0.542038	0.850501	0.871492	0.82726	0.448451	0.849751	0.0840709	0.0221252	FALSE	FALSE	FALSE
UUUUAAAA	0.37899	0.340047	0.399143	0.641255	0.902458	0.848393	0.372727	0.797369	0.0300416	0.137874	FALSE	FALSE	FALSE
AGUAUACA	0.378326	0.336669	0.491065	0.946758	0.951416	0.78678	0.40202	0.894985	0.0798787	0.0937369	FALSE	FALSE	FALSE
UUUAGAUC	0.37803	0.363319	0.3094	0.786588	0.911565	0.772029	0.35025	0.823394	0.0361331	0.0767045	FALSE	FALSE	FALSE
UGGAUACA	0.377698	0.450537	0.397278	0.811294	0.99474	0.896961	0.408504	0.900999	0.037695	0.0917897	FALSE	FALSE	FALSE
AAGUUGAU	0.377475	0.405353	0.530445	0.963775	0.877933	0.77528	0.437758	0.872329	0.0814708	0.0943727	FALSE	FALSE	FALSE
UGGAGACA	0.37728	0.428218	0.438413	0.642449	1.15668	0.828088	0.414637	0.875738	0.0327513	0.260405	FALSE	FALSE	FALSE
UUCAGAUA	0.375878	0.345014	0.463994	0.725803	0.984879	0.704836	0.394962	0.805173	0.0617431	0.155983	FALSE	FALSE	FALSE
AGUACCUA	0.373952	0.420528	0.39095	0.694531	0.879898	0.783447	0.395143	0.785959	0.0235693	0.0927088	FALSE	FALSE	FALSE
GGAACAUA	0.373922	0.36725	0.400802	0.875117	0.841765	0.742423	0.380658	0.819768	0.0177611	0.0690277	FALSE	FALSE	FALSE
UGGAUAAA	0.373817	0.339208	0.493853	0.802431	0.982121	0.915027	0.402292	0.899859	0.0811601	0.0908002	FALSE	FALSE	FALSE
AUAAAAGU	0.372994	0.544623	0.505769	0.748593	0.824911	0.793175	0.474462	0.788893	0.0899954	0.0383387	FALSE	FALSE	FALSE
AUAGGUGU	0.37099	0.425588	0.448808	0.773596	1.09892	0.827446	0.415129	0.899988	0.0399498	0.174372	FALSE	FALSE	FALSE
UGUCGAGA	0.370971	0.420127	0.441685	0.583194	0.922237	0.753626	0.410927	0.753019	0.0362432	0.169522	FALSE	FALSE	FALSE
UACAAAUA	0.369357	0.445072	0.477295	0.725696	0.84238	0.890484	0.430574	0.81952	0.0554102	0.0847386	FALSE	FALSE	FALSE
UGUUGAUG	0.368867	0.371992	0.465051	0.719835	0.849365	0.824716	0.40197	0.797972	0.0546521	0.0687821	FALSE	FALSE	FALSE
UUAACAUA	0.367822	0.383994	0.547778	0.709582	0.973677	0.728458	0.433198	0.803906	0.0995583	0.147329	FALSE	FALSE	FALSE
CAAUUGAU	0.367305	0.353268	0.557136	0.754269	0.930268	0.857166	0.425903	0.847234	0.113868	0.0884189	FALSE	FALSE	FALSE
AGAGAGAG	0.367276	0.31805	0.40003	0.938227	0.922065	0.934143	0.361785	0.931478	0.0412652	0.00840374	FALSE	FALSE	FALSE
UGUUUUUU	0.366719	0.279802	0.347457	0.69969	0.875764	0.729348	0.331326	0.768268	0.0456489	0.0942686	FALSE	FALSE	FALSE
AGUUUAUA	0.366273	0.369767	0.446813	0.617938	0.716356	0.704878	0.394285	0.679724	0.0455246	0.0538153	FALSE	FALSE	FALSE
AGUAGAGA	0.366163	0.348292	0.432039	0.743024	0.865304	0.74451	0.382164	0.784279	0.044107	0.0701734	FALSE	FALSE	FALSE
GGUACUUA	0.366162	0.461696	0.46996	0.738176	0.924128	0.777703	0.432606	0.813336	0.0576902	0.097963	FALSE	FALSE	FALSE
UGAAAAAA	0.364578	0.515071	0.492099	0.895815	0.995974	0.883722	0.457249	0.92517	0.0810731	0.0616151	FALSE	FALSE	FALSE
AGAAGAUA	0.363681	0.492446	0.479263	0.844678	0.920028	0.695537	0.44513	0.820081	0.0708446	0.114249	FALSE	FALSE	FALSE
AUAUUUGU	0.362812	0.380528	0.496658	0.637689	0.848455	0.770713	0.413333	0.752286	0.0727035	0.106584	FALSE	FALSE	FALSE
AGAAAUGU	0.362409	0.457619	0.46224	0.769163	0.829563	0.817042	0.427423	0.805256	0.0563509	0.0318783	FALSE	FALSE	FALSE
AUCCAUGU	0.362012	0.434311	0.498542	0.832332	0.979568	0.868023	0.431621	0.893308	0.0683048	0.0768052	FALSE	FALSE	FALSE
UGAGAAUA	0.362001	0.37447	0.409025	0.866989	0.907872	0.806754	0.381832	0.860538	0.0243611	0.0508667	FALSE	FALSE	FALSE
AUGAAUGU	0.359794	0.413426	0.426787	0.789802	0.905329	0.847131	0.400002	0.847421	0.0354566	0.0577639	FALSE	FALSE	FALSE
AUAAAUUU	0.358914	0.41009	0.403402	0.566634	0.758984	0.679122	0.390802	0.668247	0.0278173	0.096635	FALSE	FALSE	FALSE
AGUGGAUA	0.358746	0.299138	0.479313	0.821972	0.974599	0.837607	0.379066	0.878059	0.09179	0.0839708	FALSE	FALSE	FALSE
UGUUCGUA	0.358579	0.418722	0.470907	0.727692	0.824083	0.772903	0.416069	0.774893	0.056211	0.0482263	FALSE	FALSE	FALSE
UGCAGACA	0.35835	0.440566	0.454795	0.850868	0.946527	0.880759	0.417904	0.892718	0.0520632	0.048938	FALSE	FALSE	FALSE
UCUUGAUA	0.358314	0.397635	0.413845	0.71617	0.830518	0.730584	0.389931	0.759091	0.028556	0.0622761	FALSE	FALSE	FALSE
UGGGGAUA	0.358099	0.390947	0.453315	0.68296	0.90244	0.848033	0.400787	0.811144	0.0483646	0.114295	FALSE	FALSE	FALSE
CGUACCUA	0.357026	0.412623	0.446847	0.824845	0.843353	0.758397	0.405499	0.808865	0.0453324	0.0446759	FALSE	FALSE	FALSE
UGGAGGUA	0.356855	0.519575	0.488588	0.897436	1.04046	0.832497	0.455006	0.923463	0.0864021	0.106394	FALSE	FALSE	FALSE
CGUAGACA	0.355879	0.347628	0.3506	0.80592	0.878235	0.760768	0.351369	0.814974	0.00417864	0.0592547	FALSE	FALSE	FALSE
AAAUUGAU	0.355561	0.460876	0.475996	0.840195	0.722779	1.02234	0.430811	0.86177	0.0656055	0.150939	FALSE	FALSE	FALSE
UGGCGAUA	0.355473	0.411292	0.553866	0.978815	0.891189	0.814285	0.44021	0.894763	0.102309	0.0823231	FALSE	FALSE	FALSE
UUGAGAUA	0.354357	0.472448	0.526513	0.838129	1.02798	0.780643	0.451106	0.882249	0.0880401	0.129435	FALSE	FALSE	FALSE
UCUACACA	0.353084	0.414255	0.563672	0.626124	0.796682	0.72322	0.44367	0.715342	0.108332	0.0855512	FALSE	FALSE	FALSE
UCUAAUUA	0.352334	0.391108	0.434425	0.70911	0.912048	0.840874	0.392622	0.820677	0.0410665	0.102965	FALSE	FALSE	FALSE
UGUUUACA	0.352195	0.4003	0.616624	0.838935	0.95252	0.81829	0.456373	0.869915	0.14085	0.0722786	FALSE	FALSE	FALSE
UGCACGUA	0.352124	0.417869	0.417285	0.785587	0.773067	0.812847	0.395759	0.7905	0.0377906	0.0203405	FALSE	FALSE	FALSE
GGUUCAUA	0.350949	0.397586	0.449762	0.786289	0.929092	0.719509	0.399432	0.81163	0.0494324	0.107065	FALSE	FALSE	FALSE
AUACACGU	0.347899	0.481571	0.412175	0.732394	0.729064	0.817785	0.413882	0.759748	0.0668521	0.0502892	FALSE	FALSE	FALSE
GGUAGCUA	0.342996	0.422053	0.368118	0.841882	0.906126	0.873545	0.377722	0.873851	0.040394	0.032123	FALSE	FALSE	FALSE
UGCAAAUC	0.340372	0.323261	0.490416	0.620003	0.900901	0.883198	0.384683	0.801368	0.0919665	0.157315	FALSE	FALSE	FALSE
GGUAGAGA	0.340107	0.379511	0.472525	0.787191	0.9872	0.791392	0.397381	0.855261	0.0679933	0.114282	FALSE	FALSE	FALSE
UUUACAUC	0.338883	0.352204	0.392483	0.822006	0.884445	0.78274	0.36119	0.82973	0.0279072	0.0512905	FALSE	FALSE	FALSE
AAAUUUGG	0.336612	0.417023	0.326613	0.847398	0.817158	0.845396	0.360083	0.836651	0.0495646	0.0169108	FALSE	FALSE	FALSE
AGGAGAUA	0.336597	0.387566	0.436215	0.856128	0.835261	0.776893	0.386793	0.822761	0.0498133	0.0410699	FALSE	FALSE	FALSE
UCUAAACA	0.334666	0.328281	0.488781	0.780635	0.997783	0.987552	0.38391	0.92199	0.0908777	0.122524	FALSE	FALSE	FALSE
AUACAUCU	0.332531	0.453988	0.474802	0.878875	0.982432	0.697142	0.420441	0.852816	0.0768396	0.144419	FALSE	FALSE	FALSE
GGGACAUA	0.332231	0.329515	0.4818	0.664283	0.791913	0.717762	0.381182	0.724653	0.0871485	0.0640934	FALSE	FALSE	FALSE
AGUCCAUA	0.331795	0.452311	0.399182	0.909366	0.853471	0.793335	0.394429	0.852057	0.0603983	0.0580287	FALSE	FALSE	FALSE
UGUGGCUA	0.330753	0.318337	0.405984	0.761636	0.94649	0.775794	0.351691	0.827973	0.0474272	0.102882	FALSE	FALSE	FALSE
AGUCAAUA	0.327913	0.357296	0.389587	0.692902	0.887181	0.648707	0.358265	0.74293	0.0308484	0.126864	FALSE	FALSE	FALSE
UUUUGGGG	0.327192	0.296467	0.475176	0.670746	0.658412	0.741333	0.366278	0.690164	0.0955514	0.0447408	FALSE	FALSE	FALSE
AUCUAUGU	0.325677	0.367699	0.562522	0.769018	0.87051	0.782514	0.418632	0.807347	0.126371	0.0551152	FALSE	FALSE	FALSE
CCCCUUUU	0.305876	0.403801	0.35302	0.77528	1.02575	0.556314	0.354232	0.78578	0.0489741	0.234893	FALSE	FALSE	FALSE
UGUAGGGG	0.305164	0.327472	0.255912	0.588235	0.809195	0.661812	0.296183	0.686414	0.0366159	0.112516	FALSE	FALSE	FALSE
AAAAGGGG	0.30129	0.450879	0.3087	0.804154	0.766441	0.766343	0.353623	0.778979	0.0843079	0.021802	FALSE	FALSE	FALSE
AAAAUUUU	0.285164	0.417703	0.674068	0.808458	0.8121	0.644189	0.458978	0.754915	0.19771	0.0959094	FALSE	FALSE	FALSE
UGUAGGGA	0.279501	0.240385	0.276095	0.658725	0.68495	0.721701	0.265327	0.688459	0.0216678	0.0316345	FALSE	FALSE	FALSE
AUAUCUGU	0.215477	0.454204	0.434513	0.543561	1.09379	0.804112	0.368065	0.813822	0.132511	0.275244	FALSE	FALSE	FALSE
