## Supplementary material for "RBPscan: A Quantitative, In Vivo Tool for Profiling RNA-Binding Protein Interactions": Table_S5_Related_to_Figure3

### Sheet: Sheet1
Motif	percent_edited_C_rep1	percent_edited_C_rep2	percent_edited_C_rep3	percent_edited_0.9_rep1	percent_edited_0.9_rep2	percent_edited_0.9_rep3	percent_edited_1.8_rep1	percent_edited_1.8_rep2	percent_edited_1.8_rep3	percent_edited_3.75_rep1	percent_edited_3.75_rep2	percent_edited_3.75_rep3	percent_edited_7.5_rep1	percent_edited_7.5_rep2	percent_edited_7.5_rep3	percent_edited_15_rep1	percent_edited_15_rep2	percent_edited_15_rep3	percent_edited_30_rep1	percent_edited_30_rep2	percent_edited_30_rep3	percent_edited_60_rep1	percent_edited_60_rep2	percent_edited_60_rep3	percent_edited_120_rep1	percent_edited_120_rep2	percent_edited_120_rep3	mean_Control	mean_Pumilio-0.9	mean_Pumilio-1.8	mean_Pumilio-3.75	mean_Pumilio-7.5	mean_Pumilio-15	mean_Pumilio-30	mean_Pumilio-60	mean_Pumilio-120	SD_Control	SD_Pumilio-0.9	SD_Pumilio-1.8	SD_Pumilio-3.75	SD_Pumilio-7.5	SD_Pumilio-15	SD_Pumilio-30	SD_Pumilio-60	SD_Pumilio-120	PRE_caninical	PRE_Hamming=1	PRE_Hamming=2	PRE_Hamming=8
UGUAAAUA	0.387447	0.389521	0.364103	1.46142	0.885778	1.90565	2.23951	2.4412	3.41099	5.15421	8.20411	2.75546	7.04117	10.8786	8.95239	9.95688	14.8965	17.3845	17.2367	24.6136	30.6327	21.8801	21.6876	32.9559	24.4952	32.2949	31.6967	0.380357	1.41761	2.69723	5.37126	8.95739	14.0793	24.161	25.5079	29.4956	0.0141144	0.511343	0.626299	2.7308	1.91873	3.78066	6.70943	6.45092	4.34083	TRUE	FALSE	FALSE	FALSE
UGUAUAUA	0.427802	0.411623	0.28785	1.28015	0.844339	1.41414	1.93694	2.45526	3.79397	5.05202	7.17209	2.56877	6.17081	9.66751	8.70174	8.96491	13.8361	16.4698	17.3	23.6433	29.2776	20.703	21.7043	32.0363	24.0229	30.1899	28.8461	0.375758	1.17954	2.72872	4.93096	8.18002	13.0903	23.407	24.8145	27.6863	0.0765596	0.297925	0.958241	2.30405	1.80579	3.80761	5.99234	6.27422	3.24297	TRUE	FALSE	FALSE	FALSE
UGUACAUA	0.48651	0.294888	0.371248	1.11524	0.891974	1.33834	1.87784	2.14729	3.5308	4.88841	7.80775	2.26947	6.01223	9.80038	9.15473	9.69428	13.6295	15.9812	16.0161	23.8627	29.1652	20.9391	22.4621	31.0004	23.0284	30.7909	28.7706	0.384215	1.11518	2.51864	4.98854	8.32245	13.1017	23.0147	24.8005	27.53	0.0964673	0.223181	0.886848	2.7705	2.02658	3.17653	6.61547	5.42301	4.02719	TRUE	FALSE	FALSE	FALSE
UGUACAGU	0.399814	0.361349	0.374726	1.12526	0.695106	1.25937	1.76689	2.00531	2.62583	3.60549	5.68422	1.79695	5.01849	8.29965	7.00327	7.74439	11.3144	13.6789	14.4128	20.7809	24.5016	17.8494	17.8467	26.6325	19.9564	26.7425	24.9529	0.37863	1.02658	2.13268	3.69555	6.7738	10.9126	19.8984	20.7762	23.8839	0.0195272	0.294793	0.443411	1.9452	1.65257	2.9876	5.10199	5.07172	3.51708	FALSE	FALSE	TRUE	FALSE
UGUACAGA	0.551478	0.31925	0.436508	0.769338	0.616442	0.946396	1.34828	1.17293	2.04732	2.60368	3.70386	1.40306	3.4717	5.39845	4.98594	5.48556	7.88209	9.1771	10.54	14.7004	18.7508	12.6963	13.8238	20.2171	14.3085	21.4219	20.4633	0.435745	0.777392	1.52284	2.5702	4.6187	7.51492	14.6638	15.5791	18.7312	0.116116	0.165124	0.462594	1.15077	1.01452	1.87296	4.10551	4.05599	3.86007	FALSE	TRUE	FALSE	FALSE
UGUACAGG	0.481941	0.300546	0.314058	0.665273	0.636104	0.878307	0.965517	1.04799	1.71835	2.39265	3.26666	1.13005	2.87552	5.01813	4.92582	4.88522	7.32281	8.85011	9.54882	14.4737	18.3078	12.3322	13.0452	19.7875	14.4425	21.3505	18.2864	0.365515	0.726561	1.24395	2.26312	4.27316	7.01938	14.1101	15.0549	18.0265	0.101054	0.132222	0.412902	1.07418	1.21127	1.99978	4.39081	4.11399	3.46131	FALSE	FALSE	TRUE	FALSE
UGUAUAGU	0.373897	0.240323	0.527275	0.703677	0.556682	0.89722	1.00068	0.996587	1.60142	1.87597	2.84361	0.985205	2.42101	4.11384	3.73437	3.89622	6.47191	8.38325	8.99294	13.0194	15.506	10.7756	11.2773	18.9772	12.6085	18.259	17.3859	0.380498	0.719193	1.19956	1.9016	3.42307	6.25046	12.5061	13.6767	16.0845	0.14359	0.170799	0.348027	0.929467	0.888309	2.25169	3.28672	4.59723	3.04178	FALSE	FALSE	TRUE	FALSE
UGUAAAUU	0.406153	0.486467	0.486601	0.713147	0.482988	0.923657	1.0524	0.807103	1.61322	1.63547	2.39939	1.35573	2.39974	4.23171	3.30112	3.97169	5.73386	6.83414	8.70251	12.9105	14.9524	9.36639	11.1579	18.1885	12.5176	18.5687	16.2911	0.45974	0.706597	1.15757	1.79686	3.31086	5.51323	12.1885	12.9043	15.7925	0.0464076	0.220407	0.413221	0.540226	0.916024	1.44392	3.18689	4.66313	3.05621	FALSE	TRUE	FALSE	FALSE
AUGUAUAG	0.617949	0.31285	0.519348	0.84184	0.551176	0.959993	0.932473	1.14718	1.53277	1.91184	3.07438	1.18759	2.51924	4.32038	3.65879	4.10187	6.3597	7.86694	8.51719	12.2614	16.4565	10.858	11.8755	19.5128	12.4612	18.5044	16.2632	0.483382	0.784336	1.20414	2.05794	3.49947	6.1095	12.4117	14.0821	15.7429	0.155697	0.210387	0.304175	0.951843	0.911079	1.89496	3.97178	4.73056	3.05499	FALSE	FALSE	FALSE	TRUE
UGUAUAGA	0.459219	0.38782	0.333433	0.697714	0.395042	0.558685	0.923226	0.944433	1.35931	1.94211	2.87401	0.975732	2.54648	4.64156	3.41317	3.91211	5.95159	7.91409	8.86678	13.2276	15.8317	10.7076	10.5405	18.5913	12.3416	17.6495	16.6374	0.393491	0.55048	1.07566	1.93062	3.53374	5.92593	12.642	13.2798	15.5428	0.0630845	0.151503	0.245879	0.94919	1.05273	2.00111	3.51917	4.6007	2.81817	FALSE	TRUE	FALSE	FALSE
UGUAUAUU	0.320564	0.246973	0.379277	0.434073	0.415282	0.60549	0.769719	1.07769	1.1588	1.56321	2.54443	0.902629	2.10487	3.53334	3.0956	3.26147	5.357	6.67581	8.011	11.6434	14.1102	9.04133	9.94356	17.5966	11.8036	17.0376	15.7025	0.315605	0.484948	1.00207	1.67009	2.91127	5.09809	11.2549	12.1938	14.8479	0.0662912	0.104814	0.205269	0.826102	0.731858	1.72183	3.0681	4.70062	2.71966	FALSE	TRUE	FALSE	FALSE
UGUAGAUA	0.25378	0.324044	0.4416	0.798183	0.50899	0.895797	0.848394	0.870374	1.35183	1.80812	2.62562	0.965982	2.30842	4.03653	3.22598	4.19103	5.65293	7.69955	7.58216	12.2492	14.8895	10.3305	10.9062	18.1474	11.7588	16.5156	15.5618	0.339808	0.734323	1.02353	1.79991	3.19031	5.84784	11.5736	13.128	14.6121	0.0948973	0.201155	0.284526	0.829852	0.864609	1.76236	3.7002	4.35639	2.51662	TRUE	FALSE	FALSE	FALSE
UGUACAUU	0.387721	0.295286	0.506135	0.48472	0.325487	0.612865	0.919611	0.815528	1.37656	1.52122	2.30251	0.827048	2.04926	3.46622	3.23082	3.28377	4.97693	6.57415	8.28863	11.4518	13.4422	9.58656	9.96847	17.3081	11.383	16.9372	14.0729	0.396381	0.474357	1.03723	1.55026	2.91543	4.94495	11.0609	12.2877	14.1311	0.105691	0.143969	0.298439	0.738159	0.759305	1.64543	2.59892	4.35196	2.77754	FALSE	TRUE	FALSE	FALSE
UGUACAGC	0.644524	0.332334	0.435032	0.786681	0.599205	0.588676	1.09016	0.83013	1.16913	1.50255	1.75736	0.76295	1.77762	2.44801	2.65063	2.60668	3.72291	4.93859	5.16746	7.81552	11.9767	7.57538	6.90886	12.954	8.33162	14.2783	11.7227	0.47063	0.658187	1.02981	1.34095	2.29209	3.75606	8.31991	9.14606	11.4442	0.15911	0.111403	0.177374	0.516525	0.456916	1.16631	3.43255	3.31453	2.9831	FALSE	FALSE	TRUE	FALSE
UGUAAAUG	0.287276	0.346894	0.288528	0.500421	0.412923	0.533667	0.583649	0.566883	0.764873	1.02487	1.80429	0.715821	1.58297	2.41687	1.96898	2.14132	3.61509	4.65529	5.46837	8.3975	10.6817	7.19282	7.33858	12.5738	8.61064	13.0401	11.8991	0.307566	0.482337	0.638468	1.18166	1.98961	3.47057	8.18253	9.03506	11.1833	0.0340646	0.0623701	0.10979	0.560919	0.417335	1.2632	2.61332	3.06548	2.29984	FALSE	TRUE	FALSE	FALSE
UGUAUAGG	0.304576	0.329518	0.282254	0.522712	0.429476	0.50357	0.663876	0.670516	0.906123	1.16933	1.83279	0.603664	1.63534	2.56228	2.45507	2.55203	3.49582	4.97665	5.29174	8.36775	10.0528	6.36854	7.57654	13.065	7.70783	13.1101	11.7095	0.305449	0.485252	0.746838	1.20193	2.21757	3.67483	7.9041	9.00335	10.8425	0.0236438	0.0492432	0.137984	0.615211	0.507063	1.22218	2.41417	3.56895	2.80355	FALSE	FALSE	TRUE	FALSE
UCUGUAUA	0.40773	0.491013	0.370244	0.624921	0.343545	0.672502	0.690286	0.647416	0.801533	1.18864	1.63224	0.736716	1.41538	2.25173	2.11075	1.88697	3.59254	4.81049	5.34502	8.32547	10.2248	6.12613	7.13506	12.2989	7.47898	12.0077	11.818	0.422996	0.546989	0.713079	1.18587	1.92595	3.43	7.96509	8.52004	10.4349	0.0618143	0.177787	0.0795466	0.447768	0.447751	1.46852	2.45976	3.31127	2.56163	FALSE	FALSE	TRUE	FALSE
UGUACAAA	0.392014	0.388568	0.348628	0.461481	0.382082	0.55069	0.712457	0.644483	0.904999	1.02347	1.39966	0.724324	1.34185	2.32776	2.09683	2.13025	3.39045	4.41964	5.0742	7.74203	10.1363	6.86867	7.46392	11.9312	7.86777	11.7755	10.6738	0.376403	0.464751	0.75398	1.04915	1.92215	3.31345	7.65085	8.75458	10.1057	0.0241156	0.0843517	0.135131	0.338398	0.515642	1.14663	2.53229	2.76705	2.01484	FALSE	TRUE	FALSE	FALSE
UGUAAAUC	0.344245	0.338485	0.393971	0.602098	0.558694	0.571027	0.539004	0.70922	0.810767	1.22934	1.7539	0.717223	1.23483	2.15308	2.10438	2.32782	3.35071	4.66382	5.3221	8.61596	9.64898	6.74534	7.1329	12.9938	7.63195	12.1862	10.4819	0.3589	0.577273	0.68633	1.23349	1.83076	3.44745	7.86235	8.95736	10.1	0.030508	0.0223659	0.137319	0.518353	0.516668	1.171	2.25974	3.50106	2.30103	FALSE	TRUE	FALSE	FALSE
UGUAUGUA	0.372619	0.463009	0.567111	0.507162	0.456919	0.527045	0.669354	0.777328	0.851092	1.00616	1.46691	0.665801	1.27508	2.01252	1.7553	1.81248	3.13516	3.85914	4.50425	7.2361	8.88215	5.06561	5.92199	10.9158	6.59471	11.7851	10.0745	0.467579	0.497042	0.765925	1.04629	1.68097	2.93559	6.87417	7.30115	9.48477	0.0973267	0.0361414	0.0914037	0.402061	0.3743	1.03782	2.21128	3.15956	2.64496	FALSE	TRUE	FALSE	FALSE
UGUAAAGU	0.344914	0.403741	0.420154	0.485934	0.50013	0.507493	0.641604	0.658268	0.882255	0.946143	1.28682	0.584104	1.23018	2.14606	1.82743	2.03627	3.05872	3.80216	4.67344	7.117	9.01446	5.66411	6.06698	10.9572	7.1196	10.8199	10.2878	0.389603	0.497852	0.727376	0.939023	1.73456	2.96572	6.93497	7.56277	9.40909	0.0395622	0.0109586	0.134388	0.351413	0.464953	0.886606	2.17623	2.94658	2.00053	FALSE	FALSE	TRUE	FALSE
UGUAUAUG	0.445633	0.397032	0.326226	0.57232	0.469743	0.600957	0.567243	0.65618	0.775293	1.02846	1.31513	0.745044	1.33971	1.92867	1.69745	1.97724	2.94663	4.29494	4.24763	6.96513	8.94455	5.62562	6.4674	11.4941	6.89462	11.3449	9.86884	0.38963	0.547673	0.666239	1.02954	1.65528	3.07294	6.7191	7.86236	9.36946	0.0600464	0.0689917	0.104389	0.285044	0.296733	1.164	2.35811	3.17318	2.26679	FALSE	TRUE	FALSE	FALSE
UGUAAUUA	0.363185	0.269521	0.338433	0.501414	0.412517	0.501486	0.529945	0.620908	0.769752	1.10661	1.44296	0.561875	1.17224	1.88415	1.90431	1.93253	2.82005	3.66073	4.59352	6.64785	8.5882	5.16401	5.81597	11.107	6.52247	11.1239	9.68062	0.323713	0.471806	0.640202	1.03715	1.65357	2.80444	6.60986	7.36234	9.109	0.048536	0.0513452	0.121062	0.444629	0.416963	0.864203	1.99761	3.25934	2.35338	FALSE	TRUE	FALSE	FALSE
UGUAUAAA	0.437227	0.333842	0.412937	0.508549	0.394456	0.43755	0.635347	0.583471	0.975644	1.16586	1.42857	0.742693	1.17775	2.00715	1.80849	1.8245	2.81234	4.083	4.35302	6.70391	8.81315	5.41859	5.79549	11.6208	6.82673	10.2217	10.0207	0.394669	0.446851	0.731488	1.11237	1.66447	2.90661	6.62336	7.61161	9.02305	0.0540595	0.0576123	0.213031	0.346053	0.433052	1.13219	2.23116	3.47713	1.90472	FALSE	TRUE	FALSE	FALSE
UGUACAUG	0.320346	0.354312	0.502396	0.536193	0.36235	0.488251	0.531313	0.563418	0.867221	1.01398	1.39145	0.580842	1.46652	1.69778	1.64227	1.7002	2.63788	3.6048	4.29732	6.67714	7.92102	5.27992	5.57463	9.8434	6.27959	10.325	8.85646	0.392351	0.462265	0.653984	0.995426	1.60219	2.64763	6.29849	6.89932	8.48703	0.0968025	0.0897875	0.185365	0.405625	0.12073	0.952338	1.84128	2.55391	2.04786	FALSE	TRUE	FALSE	FALSE
AUGUACAU	0.390778	0.331787	0.637471	0.73927	0.420661	0.475367	0.79173	0.598039	0.85098	0.988284	1.28551	0.623687	1.3683	1.74043	1.77056	2.07042	2.71247	3.47839	4.16825	6.53184	8.11003	5.19825	5.91292	11.2695	6.46955	10.5069	8.23098	0.453345	0.545099	0.746916	0.965826	1.62643	2.75376	6.27004	7.46021	8.40248	0.162162	0.170366	0.132291	0.331481	0.224053	0.704895	1.98389	3.31821	2.02413	FALSE	FALSE	FALSE	TRUE
UGUAUAUC	0.391071	0.369221	0.40992	0.568554	0.419129	0.667624	0.651448	0.810262	0.809789	1.06812	1.44911	0.734937	1.22343	2.00039	1.59833	1.51863	2.8102	3.32412	3.76301	6.13143	8.34447	5.37616	5.65574	10.7482	6.22121	10.6344	8.18167	0.390071	0.551769	0.757166	1.08406	1.60738	2.55099	6.07964	7.26004	8.34575	0.020368	0.125095	0.0915551	0.357353	0.38856	0.930241	2.29117	3.02409	2.21115	FALSE	TRUE	FALSE	FALSE
UGUAAGUA	0.461324	0.339317	0.49003	0.445942	0.466516	0.39126	0.595238	0.753828	0.695715	0.987616	0.984219	0.564037	1.24495	1.63303	1.46124	1.70049	2.67494	3.64022	4.18998	5.86071	8.02374	5.29853	5.33461	10.0112	5.54258	10.363	8.41913	0.430224	0.434573	0.681594	0.845291	1.4464	2.67188	6.02481	6.88145	8.10824	0.0800253	0.0388948	0.0802325	0.243578	0.194462	0.969872	1.92214	2.71051	2.42521	FALSE	TRUE	FALSE	FALSE
UGUAUAGC	0.514648	0.280545	0.559375	0.712188	0.474642	0.662879	0.718472	0.671683	0.911442	1.0378	1.34877	0.714678	1.06436	1.81527	1.85421	1.78509	2.43512	3.17007	3.26645	5.68494	7.18128	4.78483	4.86465	8.8846	5.54176	9.81267	7.36074	0.451523	0.61657	0.767199	1.03375	1.57795	2.46343	5.37756	6.17803	7.57172	0.14975	0.125361	0.12709	0.317066	0.445204	0.692922	1.97544	2.3443	2.14326	FALSE	FALSE	TRUE	FALSE
UAUGUAUA	0.373635	0.500219	0.478661	0.478591	0.342093	0.581842	0.599837	0.536779	0.778622	0.86902	1.0408	0.452009	1.05959	1.61112	1.4528	1.53005	2.30322	2.97728	3.26984	5.52988	7.33406	4.46357	4.68681	9.92778	5.66558	8.94834	8.03253	0.450838	0.467509	0.638413	0.787277	1.3745	2.27019	5.37793	6.35939	7.54882	0.0677235	0.120258	0.125451	0.302789	0.283979	0.724178	2.03637	3.09234	1.69399	FALSE	FALSE	TRUE	FALSE
UGUAAAAA	0.441639	0.315821	0.501381	0.565781	0.442844	0.551118	0.464369	0.565584	0.821918	0.857127	1.25807	0.515369	1.07534	1.98386	1.3447	1.84088	2.55699	3.09104	3.69636	5.22865	7.10027	4.02029	4.58885	9.36046	5.03433	8.84086	8.37533	0.419614	0.519914	0.61729	0.876854	1.46797	2.4963	5.34176	5.98987	7.41684	0.0947203	0.0671464	0.184297	0.371741	0.466633	0.627285	1.70477	2.93283	2.0764	FALSE	TRUE	FALSE	FALSE
UGUACAAU	0.378978	0.295728	0.34925	0.505771	0.368865	0.44666	0.535554	0.688481	0.7422	0.865938	1.03712	0.437262	1.02339	1.39401	1.41243	1.48392	2.1452	2.73636	3.22485	5.20665	6.64042	4.27685	4.68882	9.05354	5.04649	8.99669	7.50144	0.341319	0.440432	0.655412	0.780107	1.27661	2.12183	5.02397	6.0064	7.18154	0.0421877	0.0686651	0.107219	0.309003	0.219486	0.62655	1.71509	2.64693	1.99444	FALSE	FALSE	TRUE	FALSE
UUUGUAUA	0.543034	0.503817	0.350877	0.727513	0.407419	0.676638	0.674105	0.65546	0.796914	0.788478	1.08062	0.584744	1.3228	1.31571	1.26271	1.27313	2.2873	2.54902	3.00594	5.15382	6.85234	4.34592	5.31508	8.66252	4.68371	9.23868	7.26794	0.465909	0.603857	0.708826	0.817946	1.30041	2.03648	5.00404	6.10784	7.06344	0.101532	0.172012	0.0768534	0.249247	0.0328388	0.673913	1.92757	2.26486	2.28436	FALSE	FALSE	TRUE	FALSE
UGUAUAAU	0.435232	0.336428	0.292717	0.564551	0.48404	0.5217	0.471566	0.398384	0.642588	0.727756	0.999269	0.567358	0.951884	1.29075	1.23632	1.30608	2.05293	2.50377	3.00344	4.88337	6.71361	3.58156	4.83172	8.58517	5.66843	8.58798	6.93122	0.354792	0.52343	0.50418	0.764794	1.15965	1.95426	4.8668	5.66615	7.06254	0.0730109	0.0402836	0.125326	0.218325	0.181977	0.604911	1.85514	2.60408	1.4642	FALSE	FALSE	TRUE	FALSE
AGUGUAUA	0.636477	0.421097	0.347095	0.486676	0.398746	0.588801	0.560693	0.553062	0.778251	0.721434	1.18472	0.574365	1.15425	1.26906	1.41883	1.28434	2.07441	2.86795	3.18831	4.49502	6.5094	4.11001	3.97642	8.64246	5.21106	7.79308	7.89229	0.468223	0.491408	0.630668	0.82684	1.28071	2.07557	4.73091	5.5763	6.96548	0.150337	0.0951159	0.127867	0.318538	0.13267	0.791808	1.67307	2.65622	1.52018	FALSE	FALSE	TRUE	FALSE
UGUAAAGA	0.359352	0.209217	0.397001	0.4179	0.443697	0.499241	0.558511	0.382829	0.557496	0.745422	0.937813	0.616351	0.989878	1.36836	1.21181	1.35925	1.82957	2.77005	2.84941	4.83735	6.16549	3.6484	4.31148	8.41534	4.93239	7.68714	7.68479	0.321857	0.453613	0.499612	0.766529	1.19002	1.98629	4.61742	5.45841	6.76811	0.0993487	0.0415671	0.101138	0.161767	0.190181	0.71834	1.66894	2.58215	1.58978	FALSE	TRUE	FALSE	FALSE
UGUACACU	0.42775	0.316334	0.340043	0.481413	0.470724	0.439716	0.681123	0.665045	0.551056	0.739127	1.02081	0.586505	0.850159	1.25998	1.2388	1.2451	1.75429	2.71934	3.10673	4.86128	6.43292	3.63183	3.96156	7.52898	4.86828	8.21234	7.15627	0.361376	0.463951	0.632408	0.782149	1.11632	1.90624	4.80031	5.04079	6.74563	0.0586916	0.0216577	0.07091	0.220328	0.230741	0.748775	1.66393	2.16113	1.70943	FALSE	FALSE	TRUE	FALSE
UGUAAAAU	0.396025	0.303951	0.47584	0.602907	0.434365	0.403804	0.626794	0.649487	0.59834	0.734024	1.18226	0.616609	1.01535	1.3978	1.26853	1.43213	2.06621	2.39939	3.44184	5.15892	6.62988	3.70165	4.5579	8.60663	4.97963	7.66292	7.31278	0.391939	0.480359	0.624873	0.844296	1.22722	1.96591	5.07688	5.62206	6.65178	0.0860172	0.107225	0.0256273	0.298511	0.194543	0.49137	1.5956	2.61993	1.45866	FALSE	FALSE	TRUE	FALSE
UGUUUAUA	0.419485	0.289462	0.363701	0.51633	0.333969	0.542386	0.533643	0.461602	0.581905	0.698004	0.78584	0.590544	0.770667	1.24113	1.23234	1.17953	1.92903	2.54251	2.51561	4.48262	5.72133	3.19485	4.14439	7.65565	4.53322	8.16584	6.95607	0.357549	0.464228	0.525717	0.691462	1.08138	1.88369	4.23985	4.9983	6.55171	0.0652293	0.113557	0.0605417	0.0978122	0.269123	0.682623	1.61659	2.3498	1.84976	FALSE	TRUE	FALSE	FALSE
UGUAUUUA	0.396659	0.26341	0.545569	0.544229	0.389824	0.50408	0.522876	0.618099	0.751842	0.700844	1.1432	0.521599	0.903266	1.21816	1.18941	1.32481	1.76275	2.86501	2.92164	4.52447	5.97361	3.7258	3.87782	7.64861	4.31646	7.50159	6.93343	0.401879	0.479378	0.630939	0.788548	1.10361	1.98419	4.47324	5.08408	6.25049	0.141152	0.0801115	0.115022	0.319947	0.174098	0.793619	1.52663	2.22225	1.69884	FALSE	TRUE	FALSE	FALSE
UGUACAUC	0.401504	0.49695	0.322804	0.511029	0.494228	0.568242	0.450297	0.557168	0.609573	0.686215	0.945626	0.512884	0.700945	1.26489	1.20862	0.986695	1.94958	2.36854	2.57161	4.35561	5.54762	3.41325	3.45308	6.19191	4.54284	7.72095	6.34439	0.407086	0.5245	0.539013	0.714908	1.05815	1.76827	4.15828	4.35275	6.20273	0.0872073	0.0388023	0.0811751	0.217794	0.310627	0.708537	1.49779	1.59289	1.59378	FALSE	TRUE	FALSE	FALSE
UGUUAAUA	0.508906	0.375745	0.473864	0.451829	0.39594	0.584015	0.643834	0.605719	0.734008	0.626151	0.909825	0.508601	0.805787	1.30065	1.13058	1.10612	1.75748	2.27205	2.45753	4.19307	5.38735	2.83315	3.39892	8.11469	4.13247	7.05703	6.59082	0.452838	0.477261	0.661187	0.681526	1.07901	1.71188	4.01265	4.78225	5.92677	0.0690255	0.0965825	0.0658812	0.206264	0.251431	0.584301	1.47322	2.8998	1.5713	FALSE	TRUE	FALSE	FALSE
UUUAUGUA	0.461605	0.32915	0.426905	0.428666	0.456671	0.632124	0.54883	0.423317	0.784777	0.818704	0.966385	0.505916	0.922471	1.09639	1.28852	1.1895	1.73997	2.25639	3.0264	4.65834	6.24212	3.41566	3.8038	7.53492	4.05599	7.26775	6.4382	0.405887	0.50582	0.585642	0.763668	1.10246	1.72862	4.64229	4.91813	5.92064	0.0686834	0.110275	0.18352	0.235116	0.183103	0.533535	1.60792	2.2745	1.66726	FALSE	FALSE	TRUE	FALSE
UGUAAAGC	0.571459	0.384079	0.532194	0.538819	0.466391	0.572583	0.630474	0.5631	0.835487	0.9299	0.911887	0.657535	1.01833	1.48936	1.41005	1.2014	1.60407	2.18505	2.86429	4.13602	5.25539	3.16516	3.41275	6.75909	4.31067	7.07709	5.93438	0.495911	0.525931	0.676353	0.833108	1.30591	1.66351	4.08523	4.44567	5.77405	0.0988184	0.0542564	0.141871	0.152317	0.252192	0.494514	1.19636	2.00731	1.39017	FALSE	FALSE	TRUE	FALSE
UGUAUACU	0.432299	0.278914	0.453917	0.470762	0.401	0.498354	0.4435	0.491524	0.686937	0.651374	0.679679	0.509207	0.728348	1.30249	1.19695	1.1914	1.69645	2.37976	2.61753	4.22441	5.67502	3.26942	3.4881	6.32872	3.92902	6.85654	6.42447	0.388376	0.456705	0.540654	0.61342	1.07593	1.75587	4.17232	4.36208	5.73667	0.0954118	0.0501761	0.128941	0.0913538	0.305606	0.596401	1.52941	1.70667	1.58031	FALSE	FALSE	TRUE	FALSE
UGUAGAUU	0.412856	0.333859	0.447014	0.429646	0.455946	0.46893	0.529198	0.536389	0.555885	0.595535	0.800833	0.59774	0.81674	1.1385	1.23547	1.32694	1.81953	2.64839	2.94528	4.32898	5.70735	3.26032	3.38805	7.2874	4.28999	7.04358	5.75531	0.397909	0.451507	0.540491	0.664703	1.06357	1.93162	4.32721	4.64526	5.69629	0.0580395	0.0200149	0.0138083	0.117897	0.219191	0.667819	1.38104	2.28906	1.37774	FALSE	TRUE	FALSE	FALSE
UGUGUAUA	0.565716	0.343427	0.692415	0.379685	0.353277	0.464999	0.643079	0.611906	0.79977	0.76623	0.884718	0.696401	0.892002	1.30305	1.12184	1.22968	1.90044	2.1001	2.53826	4.25657	5.1431	3.29105	3.7607	7.06054	4.47689	6.74997	5.65839	0.533852	0.39932	0.684918	0.78245	1.10563	1.74341	3.97931	4.7041	5.62842	0.176663	0.0583919	0.100678	0.0952009	0.206004	0.455963	1.32437	2.0542	1.13684	FALSE	TRUE	FALSE	FALSE
AGUAUGUA	0.472319	0.358324	0.422917	0.681584	0.325926	0.448857	0.584532	0.482944	0.653254	0.731174	0.82864	0.465129	0.798912	1.06343	1.02081	1.03037	1.47711	1.94224	2.60225	3.67257	4.58907	2.63057	3.24282	7.73792	3.7984	6.05954	6.45679	0.417853	0.485456	0.573577	0.674981	0.961053	1.48324	3.6213	4.5371	5.43825	0.0571659	0.180632	0.0856816	0.188158	0.142026	0.455966	0.994402	2.78884	1.43397	FALSE	FALSE	TRUE	FALSE
UGUAAAGG	0.524413	0.487039	0.550608	0.455454	0.345369	0.49374	0.566806	0.547439	0.462915	0.751073	0.936654	0.427205	0.776071	1.09086	1.08578	1.28538	1.64311	2.06821	2.11014	4.01572	4.70046	2.89468	3.01984	5.90605	3.53834	6.67895	5.65536	0.520687	0.431521	0.52572	0.704977	0.984236	1.66557	3.60877	3.94019	5.29088	0.0319477	0.0770264	0.0552457	0.257834	0.180294	0.391896	1.34226	1.70364	1.60172	FALSE	FALSE	TRUE	FALSE
UGUAAACU	0.543568	0.291773	0.346301	0.427187	0.421799	0.469737	0.525022	0.463332	0.63115	0.680217	0.948442	0.520768	0.740314	1.01322	1.01113	1.08112	1.56463	2.48227	2.51971	3.79342	5.14938	3.15869	3.82443	6.65455	3.39592	6.26622	6.04973	0.393881	0.439574	0.539835	0.716476	0.921557	1.70934	3.82084	4.54589	5.23729	0.132469	0.0262599	0.0848837	0.21613	0.156965	0.711696	1.31505	1.85625	1.59834	FALSE	FALSE	TRUE	FALSE
UAUAUGUA	0.45509	0.394605	0.415352	0.482235	0.485864	0.358423	0.435118	0.421988	0.47645	0.543941	0.905453	0.414254	0.763374	1.20155	0.958178	0.783684	1.42108	1.94605	2.16948	3.21424	4.96233	2.65852	2.85371	7.02983	3.60204	6.35622	5.57202	0.421682	0.442174	0.444519	0.621216	0.974368	1.38361	3.44868	4.18069	5.17676	0.0307358	0.0725533	0.0284222	0.254554	0.219536	0.58209	1.41111	2.46936	1.419	FALSE	FALSE	TRUE	FALSE
UGCAUGUA	0.428932	0.403365	0.329187	0.485405	0.533287	0.602138	0.671256	0.494572	0.728557	0.650523	0.890233	0.570994	0.782616	1.27497	1.12628	1.30756	1.55274	2.28782	2.79737	4.19639	5.29692	3.24365	3.37144	6.91985	3.98217	6.35037	5.16842	0.387161	0.540277	0.631462	0.703916	1.06129	1.71604	4.09689	4.51164	5.16699	0.0518093	0.0586792	0.121963	0.166182	0.252527	0.510123	1.25274	2.08655	1.1841	FALSE	FALSE	TRUE	FALSE
UGUAAUUU	0.378427	0.462126	0.369504	0.505386	0.270014	0.448274	0.502318	0.482322	0.854202	0.739167	0.7041	0.535382	0.928089	1.31816	0.886292	0.970579	1.35418	2.34094	2.19233	3.7037	4.23849	2.86612	2.97714	6.43297	3.26819	6.75305	5.41659	0.403352	0.407891	0.612947	0.65955	1.04418	1.55523	3.37817	4.09208	5.14594	0.0510948	0.122772	0.209172	0.108953	0.238191	0.706957	1.06121	2.02804	1.75812	FALSE	FALSE	TRUE	FALSE
UGUGUAAA	0.37636	0.289614	0.638683	0.408879	0.31399	0.572409	0.669354	0.455401	0.688409	0.721132	0.690855	0.557133	0.841261	1.07485	1.15734	1	1.53232	1.96217	2.35798	3.47355	4.82823	2.66143	3.49678	6.46675	3.78691	6.35712	5.27909	0.434886	0.431759	0.604388	0.656374	1.02448	1.49816	3.55326	4.20832	5.14104	0.181745	0.13072	0.129378	0.0872674	0.163947	0.481992	1.23705	1.99996	1.29065	FALSE	FALSE	TRUE	FALSE
UGUCUGUA	0.384255	0.257946	0.376984	0.637171	0.611762	0.606317	0.591773	0.506734	0.680315	0.757189	0.788487	0.496435	0.954198	1.11259	0.965748	1.01942	1.29169	2.19928	2.46566	3.44601	4.69256	2.90475	3.12457	6.37242	3.90457	5.7195	5.48643	0.339728	0.618416	0.592941	0.680703	1.01085	1.50346	3.53474	4.13391	5.03683	0.0709186	0.0164682	0.0867965	0.160347	0.0883033	0.617782	1.1161	1.94172	0.987466	FALSE	FALSE	TRUE	FALSE
UGUCUAUA	0.3895	0.413037	0.332427	0.391783	0.459293	0.280469	0.539929	0.452659	0.531602	0.649751	0.919508	0.540264	0.789336	1.02878	1.06536	1.03705	1.37802	1.84487	2.16179	4.04485	5.21453	3.15227	2.76279	6.28684	3.9365	5.64124	5.29248	0.378321	0.377182	0.508063	0.703174	0.961157	1.41998	3.80706	4.0673	4.95674	0.0414516	0.0903016	0.0481621	0.195185	0.149922	0.405543	1.5402	1.93202	0.900597	FALSE	TRUE	FALSE	FALSE
UGUGAAUA	0.55335	0.410292	0.386747	0.443152	0.3892	0.508065	0.398454	0.616673	0.643785	0.659101	0.694536	0.550389	0.858673	1.13055	0.917637	1.14116	1.5967	2.05985	2.44672	3.33659	5.30244	3.33588	3.14619	5.94683	3.69458	5.85293	5.25992	0.45013	0.446805	0.552971	0.634675	0.968953	1.59924	3.69525	4.14297	4.93581	0.0901635	0.0595166	0.1345	0.075114	0.143017	0.459354	1.46126	1.56507	1.11508	FALSE	TRUE	FALSE	FALSE
GGUAUGUA	0.391174	0.392839	0.331877	0.430592	0.356036	0.494962	0.505832	0.714348	0.680528	0.655709	0.785153	0.636059	0.764435	1.18221	1.12738	0.979634	1.50262	2.04921	2.39392	3.30655	4.57576	2.59724	2.96553	6.67332	3.14764	5.63287	5.61535	0.371963	0.427197	0.633569	0.692307	1.02467	1.51049	3.42541	4.0787	4.79862	0.0347253	0.0695253	0.111909	0.0810052	0.227035	0.53483	1.09577	2.25454	1.42982	FALSE	FALSE	TRUE	FALSE
UGUUUGUA	0.422442	0.400671	0.505303	0.312676	0.518232	0.624321	0.445888	0.388206	0.610508	0.623265	0.840204	0.520194	0.762449	0.985482	1.17147	0.862069	1.46291	1.866	2.31256	3.37246	4.19423	2.63851	2.58331	5.88092	3.15083	5.66321	5.44161	0.442805	0.485076	0.481534	0.661221	0.973132	1.39699	3.29308	3.70091	4.75188	0.055208	0.158446	0.115358	0.163346	0.204788	0.5052	0.943338	1.88814	1.39097	FALSE	FALSE	TRUE	FALSE
UGUAUCUA	0.402924	0.323852	0.308136	0.476474	0.356409	0.542247	0.550524	0.491576	0.622222	0.604533	0.74184	0.496863	0.706785	0.961538	0.869687	1.08254	1.29737	1.72039	2.06718	3.42311	4.32116	2.45572	3.08215	6.96915	3.28827	5.91535	4.91949	0.344971	0.458377	0.554774	0.614412	0.846004	1.36677	3.27049	4.16901	4.7077	0.0508004	0.0942312	0.0654268	0.122787	0.129017	0.324535	1.13471	2.44514	1.32628	FALSE	TRUE	FALSE	FALSE
CGUGUAUA	0.767282	0.258244	0.523434	0.477996	0.436469	0.605214	0.622421	0.433581	0.544913	0.691718	0.881922	0.701996	0.890397	1.08718	1.09034	1.11436	1.487	2.61833	2.2768	3.26006	4.88904	2.62172	3.125	6.13391	3.48137	5.42985	4.95723	0.51632	0.50656	0.533638	0.758545	1.02264	1.73989	3.4753	3.96021	4.62282	0.254594	0.0879239	0.0949236	0.106971	0.114538	0.78323	1.31935	1.89922	1.01637	FALSE	FALSE	TRUE	FALSE
UGUACUUA	0.368135	0.397832	0.430504	0.456871	0.283126	0.421995	0.412753	0.432455	0.649247	0.718372	0.737432	0.534904	0.690261	0.946891	1.00444	0.91623	1.30426	1.78236	2.09101	3.23543	4.16569	2.58723	2.96404	5.63445	3.20971	5.80039	4.85113	0.398824	0.387331	0.498152	0.66357	0.88053	1.33428	3.16405	3.72857	4.62041	0.0311967	0.0919135	0.131223	0.111834	0.167272	0.433844	1.03918	1.66126	1.31066	FALSE	TRUE	FALSE	FALSE
UGUACGUA	0.495285	0.210641	0.354038	0.465271	0.35623	0.339812	0.456758	0.557171	0.463818	0.598205	0.668525	0.523447	0.513547	1.03537	0.961298	0.884929	1.18171	1.74176	2.14801	2.56641	3.75654	2.46984	2.89434	4.69412	2.97215	5.42456	4.98512	0.353321	0.387104	0.492582	0.596726	0.836739	1.26947	2.82365	3.35277	4.46061	0.142323	0.0681901	0.0560466	0.0725503	0.282333	0.435102	0.834547	1.18088	1.30764	FALSE	TRUE	FALSE	FALSE
CGUAUGUA	0.628445	0.382202	0.608075	0.539912	0.483479	0.538462	0.720996	0.686378	0.662299	0.626394	0.823224	0.582183	0.803116	0.90187	1.10459	0.951667	1.28774	1.76341	2.12254	2.51736	4.09203	2.24603	2.63708	4.95217	3.53583	4.91932	4.26879	0.539574	0.520618	0.689891	0.677267	0.936527	1.33427	2.91064	3.27843	4.24131	0.136668	0.032171	0.029506	0.128321	0.153698	0.407865	1.04198	1.46263	0.692154	FALSE	FALSE	TRUE	FALSE
UGUAGAUG	0.385488	0.349409	0.377696	0.486763	0.56716	0.412864	0.520683	0.47794	0.487843	0.606488	0.632501	0.488993	0.540621	0.935961	0.733223	0.77786	1.3462	1.45798	2.10007	2.90809	4.33425	2.35256	2.55342	5.02065	3.04004	5.31642	4.01067	0.370864	0.488929	0.495489	0.575994	0.736602	1.19401	3.11414	3.30888	4.12238	0.0189846	0.0771709	0.0223735	0.0764593	0.197692	0.364705	1.13125	1.48584	1.14229	FALSE	TRUE	FALSE	FALSE
UGUAACUA	0.383258	0.323674	0.642882	0.470025	0.452411	0.582406	0.482751	0.568731	0.471107	0.683824	0.680311	0.515523	0.645047	1.11623	0.848953	0.966851	1.1647	1.54122	1.61353	2.60713	3.77717	2.16029	2.33378	4.56088	2.91511	4.61324	4.53933	0.449938	0.501614	0.50753	0.626552	0.870077	1.22426	2.66594	3.01832	4.02256	0.169729	0.0705201	0.0533205	0.0961703	0.236301	0.291779	1.08302	1.33871	0.959794	FALSE	TRUE	FALSE	FALSE
UGUUCAUA	0.387464	0.390473	0.407863	0.492498	0.344709	0.385313	0.601226	0.612261	0.514415	0.910862	0.719711	0.53561	0.657351	1.01816	0.816545	0.954762	1.28776	1.68457	2.18111	2.92299	4.02193	2.30503	2.7098	5.49115	2.90701	4.71091	4.44317	0.395267	0.407507	0.575967	0.722061	0.830683	1.30903	3.04201	3.50199	4.02036	0.0110116	0.0763536	0.0535907	0.187637	0.180817	0.365371	0.926162	1.73451	0.973445	FALSE	TRUE	FALSE	FALSE
UCUAUGUA	0.399667	0.527919	0.384377	0.60085	0.348723	0.50369	0.535292	0.518734	0.490975	0.739682	0.733231	0.534717	0.765411	1.04326	0.8597	0.931749	1.13916	1.48476	1.44061	2.66526	3.70982	1.92604	2.47078	5.04512	2.41939	5.0898	4.20341	0.437321	0.484421	0.515	0.66921	0.889456	1.18522	2.60523	3.14731	3.9042	0.0788316	0.127164	0.0223929	0.116519	0.141293	0.279369	1.1358	1.66596	1.36012	FALSE	FALSE	TRUE	FALSE
UGUACACA	0.504286	0.479321	0.510895	0.51897	0.527194	0.435418	0.579233	0.55843	0.55163	0.678681	0.674236	0.512104	0.754895	0.929687	0.95209	1.02692	1.12583	1.74381	1.74287	2.54904	3.70048	2.02729	2.51883	4.84848	2.98852	4.76567	3.95515	0.498167	0.493861	0.563098	0.621674	0.878891	1.29885	2.66413	3.13153	3.90311	0.0166528	0.05078	0.0143813	0.0949158	0.107966	0.388505	0.983868	1.5071	0.889713	FALSE	TRUE	FALSE	FALSE
AUAUGUAC	0.412665	0.324715	0.447154	0.434323	0.599945	0.4331	0.386127	0.639231	0.424699	0.544465	0.667125	0.449007	0.775958	0.763284	1.09559	0.823077	1.07932	1.57887	1.43789	2.42831	3.7493	1.90024	2.76179	4.94548	2.81004	4.50122	4.20251	0.394845	0.489123	0.483352	0.553532	0.878276	1.16042	2.5385	3.2025	3.83792	0.0631348	0.0959772	0.136366	0.109341	0.188303	0.384369	1.15964	1.56973	0.902612	FALSE	FALSE	FALSE	TRUE
AAAUGUAU	0.27525	0.345679	0.219249	0.655864	0.236774	0.389622	0.376362	0.51497	0.469789	0.613816	0.834366	0.393701	0.894826	0.939203	1.02913	0.75492	1.09402	1.42035	1.82935	2.76817	3.48463	1.95599	1.96376	4.61986	2.89791	4.89849	3.7031	0.280059	0.42742	0.453707	0.613961	0.954386	1.08976	2.69405	2.84654	3.83316	0.0633523	0.212086	0.0706895	0.220333	0.0684259	0.332733	0.830127	1.53575	1.00661	FALSE	FALSE	FALSE	TRUE
UGAAUGUA	0.500729	0.389699	0.33951	0.521376	0.349696	0.370555	0.546046	0.512721	0.499353	0.615663	0.630851	0.430349	0.759842	0.90602	0.963127	0.738248	1.0375	1.17106	1.70287	2.63893	3.2597	2.1547	2.49042	4.91988	3.0997	4.61719	3.75008	0.409979	0.413876	0.519373	0.558954	0.87633	0.98227	2.53383	3.18833	3.82232	0.0825006	0.0936808	0.0240467	0.111634	0.104844	0.22163	0.783721	1.50893	0.761318	FALSE	FALSE	TRUE	FALSE
UGUAAAAC	0.524769	0.353556	0.305985	0.413954	0.345959	0.417384	0.503428	0.517464	0.550047	0.669043	0.68812	0.518272	0.635604	0.857994	0.932384	0.927067	1.11064	1.39963	1.74966	2.52252	3.39171	1.6721	2.29953	4.77103	2.49454	4.43599	3.99486	0.39477	0.392432	0.523646	0.625145	0.808661	1.14578	2.55463	2.91422	3.6418	0.115068	0.0402837	0.0239167	0.093045	0.154418	0.238234	0.821497	1.63836	1.01775	FALSE	FALSE	TRUE	FALSE
UGUAUAAC	0.4228	0.459359	0.399232	0.385705	0.408656	0.25796	0.629861	0.409519	0.56406	0.526793	0.600149	0.529738	0.670463	0.878229	0.800654	0.794395	1.01925	1.30073	1.34239	2.41134	3.4724	1.99455	2.4208	4.73089	2.47628	4.90921	3.45977	0.42713	0.350773	0.53448	0.552226	0.783115	1.03812	2.40871	3.04875	3.61509	0.0302963	0.0811939	0.11311	0.0415281	0.104988	0.253694	1.06501	1.47229	1.22388	FALSE	FALSE	TRUE	FALSE
UGUAGAGA	0.397733	0.269357	0.348002	0.449503	0.413028	0.361991	0.454336	0.537024	0.519825	0.526343	0.650076	0.544913	0.618068	0.926979	0.923426	0.798432	1.11696	1.4783	1.23902	2.75113	3.21789	1.91919	2.30371	4.61492	2.2486	4.42793	4.08134	0.338364	0.408174	0.503729	0.573777	0.822824	1.13123	2.40268	2.94594	3.58596	0.0647288	0.0439573	0.0436309	0.0667255	0.177333	0.340158	1.03443	1.45811	1.17108	FALSE	TRUE	FALSE	FALSE
UGUAGAAA	0.399217	0.341455	0.315038	0.504781	0.410663	0.488329	0.509848	0.513651	0.572506	0.549451	0.712361	0.387551	0.610687	0.902233	0.871282	0.770361	0.913478	1.46899	1.62227	2.59467	3.29729	2.28047	2.17723	4.29054	2.70413	4.35563	3.58374	0.351903	0.467924	0.532002	0.549788	0.794734	1.05094	2.50474	2.91608	3.54783	0.0430515	0.0502671	0.0351292	0.162405	0.160139	0.369046	0.841121	1.19143	0.826335	FALSE	TRUE	FALSE	FALSE
UGUACCUA	0.521345	0.350268	0.309321	0.411322	0.424159	0.395648	0.49545	0.393636	0.463496	0.578268	0.699351	0.503584	0.560933	0.784828	0.712067	0.772654	1.16907	1.27877	1.5972	2.58895	3.35781	2.18332	2.27233	4.71886	2.57271	4.44496	3.5988	0.393645	0.410376	0.450861	0.593734	0.685943	1.0735	2.51465	3.05817	3.53882	0.112471	0.0142791	0.0520697	0.0987954	0.114211	0.266248	0.882656	1.43889	0.937566	FALSE	TRUE	FALSE	FALSE
CAAUGUAU	0.452694	0.336602	0.391882	0.448684	0.527961	0.433754	0.624954	0.43731	0.491364	0.578991	0.585697	0.330895	0.682633	1.0323	0.879867	0.73021	1.04677	1.55603	1.54546	2.58281	3.31001	1.9379	2.3311	4.58556	2.71552	4.52408	3.34372	0.393726	0.470133	0.517876	0.498528	0.864934	1.111	2.47943	2.95152	3.52777	0.0580678	0.050634	0.0965905	0.145213	0.175312	0.416642	0.886803	1.42871	0.918218	FALSE	FALSE	FALSE	FALSE
UGUAGAUC	0.375587	0.32607	0.313945	0.522212	0.295177	0.419568	0.411247	0.501888	0.494747	0.452243	0.732061	0.453012	0.612861	0.764608	0.744148	0.779579	1.07483	1.4312	1.54862	2.33211	3.11707	2.09974	2.4797	4.84966	2.53512	3.92475	4.07152	0.338534	0.412319	0.469294	0.545772	0.707206	1.0952	2.3326	3.14303	3.51046	0.0326564	0.113691	0.0503967	0.161332	0.0823429	0.326288	0.784223	1.49014	0.847852	FALSE	TRUE	FALSE	FALSE
UGUACAAG	0.334431	0.335436	0.373341	0.487523	0.397287	0.445553	0.595418	0.477848	0.567996	0.610102	0.695979	0.527609	0.639068	0.847722	0.943752	0.783765	1.20466	1.27932	1.52306	2.18589	3.05399	1.90638	2.2327	4.17323	2.29371	4.55009	3.64066	0.347736	0.443454	0.547087	0.61123	0.810181	1.08925	2.25431	2.77077	3.49482	0.0221803	0.0451545	0.0615102	0.0841905	0.155773	0.267176	0.767758	1.22548	1.13523	FALSE	FALSE	TRUE	FALSE
GGUGUAUA	0.380747	0.317439	0.375396	0.477602	0.349832	0.43693	0.49042	0.4917	0.473565	0.599047	0.595864	0.659964	0.583001	0.99246	0.78191	0.774999	0.905984	1.4742	1.32726	2.13283	3.20058	1.92764	1.8151	3.97754	2.53609	4.14472	3.7898	0.357861	0.421455	0.485228	0.618291	0.785791	1.05173	2.22023	2.57343	3.4902	0.0351085	0.0652756	0.0101207	0.0361244	0.204757	0.371688	0.939717	1.2173	0.845129	FALSE	FALSE	TRUE	FALSE
UAUAAAUA	0.4367	0.346284	0.301054	0.451399	0.339789	0.357885	0.36095	0.698603	0.531732	0.637117	0.85923	0.465047	0.453253	0.743494	0.689145	0.616258	0.950127	1.61048	1.51331	2.12566	2.90848	1.98518	2.26537	3.61481	2.40299	4.60556	3.2967	0.361346	0.383025	0.530428	0.653798	0.628631	1.05895	2.18248	2.62179	3.43509	0.069066	0.0599016	0.16883	0.19762	0.154294	0.505965	0.699317	0.87132	1.10779	FALSE	TRUE	FALSE	FALSE
AUAUGUAU	0.547555	0.521488	0.393229	0.626729	0.401063	0.329327	0.548571	0.388727	0.428821	0.571183	0.700973	0.36374	0.615279	0.933152	1.18887	0.910168	1.11051	1.20526	1.72583	2.67283	3.25791	2.308	2.41867	5.0958	2.53462	3.75865	4.0104	0.487424	0.452373	0.455373	0.545299	0.912433	1.07531	2.55219	3.27416	3.43456	0.08261	0.155198	0.0831645	0.1701	0.287355	0.150661	0.773136	1.57856	0.789469	FALSE	FALSE	FALSE	TRUE
UGUAUUUU	0.434612	0.309211	0.315793	0.487119	0.34921	0.346856	0.407381	0.370835	0.588193	0.541453	0.613385	0.507707	0.719527	0.944805	1.11376	0.741976	0.999765	1.37542	1.5132	2.8551	3.40352	2.22128	2.21543	4.56464	2.39919	4.10539	3.76882	0.353206	0.394395	0.45547	0.554182	0.926031	1.03905	2.5906	3.00045	3.42447	0.0705767	0.0803101	0.116385	0.0539766	0.197788	0.318544	0.97252	1.35463	0.90372	FALSE	FALSE	TRUE	FALSE
UGUAAUAA	0.499376	0.296164	0.54899	0.454596	0.369487	0.420489	0.42197	0.513191	0.493827	0.561773	0.599608	0.589449	0.637623	0.75255	0.984645	0.704814	1.21081	1.4894	1.65721	2.4778	3.09802	1.69483	2.08884	4.36741	2.44313	4.15058	3.56022	0.448177	0.414857	0.47633	0.58361	0.791606	1.13501	2.41101	2.71703	3.38464	0.133964	0.0428333	0.0480618	0.0195821	0.176777	0.397745	0.722722	1.44279	0.867163	FALSE	FALSE	TRUE	FALSE
UGUCAAUA	0.480137	0.599568	0.436524	0.615065	0.421745	0.357988	0.472106	0.398434	0.476564	0.440868	0.591421	0.627005	0.685492	0.794603	0.96141	0.68323	1.04083	1.40174	1.61533	2.31575	3.33277	1.82345	2.06882	4.09873	2.46314	3.88853	3.79558	0.50541	0.464933	0.449035	0.553098	0.813835	1.04193	2.42128	2.66367	3.38242	0.0844089	0.13387	0.0438778	0.0988089	0.138961	0.359254	0.863573	1.24884	0.797472	FALSE	TRUE	FALSE	FALSE
UGUACAAC	0.502026	0.471459	0.365276	0.480095	0.376955	0.386027	0.479167	0.378461	0.460676	0.49832	0.54326	0.531265	0.640663	0.746333	0.873169	0.746929	0.943783	1.35026	1.79286	2.20342	3.1124	1.72425	1.83791	4.18274	2.23095	4.47417	3.2646	0.446254	0.414359	0.439434	0.524281	0.753389	1.01366	2.36956	2.58163	3.32324	0.0717752	0.0571094	0.0536081	0.0232694	0.116413	0.307676	0.675279	1.38776	1.12276	FALSE	FALSE	TRUE	FALSE
GUAUAUAG	0.32085	0.382768	0.419495	0.46042	0.476915	0.361246	0.424846	0.423786	0.504272	0.525422	0.608933	0.469533	0.531702	0.857123	0.929786	0.787879	0.83855	1.3777	1.40168	2.06977	3.12059	1.93692	2.18218	4.57529	2.65172	3.903	3.3612	0.374371	0.43286	0.450968	0.53463	0.77287	1.00138	2.19734	2.89813	3.30531	0.0498554	0.062566	0.0461654	0.0701547	0.211995	0.326892	0.866527	1.45763	0.627511	FALSE	FALSE	FALSE	TRUE
UGUCCAUA	0.451902	0.336527	0.532515	0.454235	0.382845	0.323258	0.503815	0.604617	0.563693	0.584	0.702668	0.459522	0.69737	0.807694	0.766903	0.954445	0.973504	1.64004	1.63181	2.66168	3.1138	1.92133	2.18492	4.2815	2.29363	4.27174	3.26619	0.440315	0.38678	0.557375	0.582063	0.757322	1.18933	2.4691	2.79591	3.27719	0.0985061	0.0655768	0.0506972	0.121585	0.0557827	0.390446	0.759532	1.29329	0.989101	FALSE	TRUE	FALSE	FALSE
UGUAUAAG	0.368238	0.2878	0.342295	0.45695	0.277308	0.386498	0.537634	0.494302	0.576416	0.538966	0.649176	0.44692	0.786738	0.904777	0.738386	0.782958	0.956575	1.2103	1.54756	2.20599	2.88233	1.98103	2.14748	3.831	2.04925	3.86434	3.89709	0.332778	0.373586	0.536117	0.545021	0.809967	0.983278	2.21196	2.65317	3.27022	0.0410546	0.0905148	0.0410784	0.101264	0.0855926	0.21492	0.667409	1.02342	1.05752	FALSE	FALSE	TRUE	FALSE
UGUAAAAG	0.484899	0.436473	0.396603	0.647473	0.420701	0.515879	0.604031	0.479288	0.723822	0.643876	0.480185	0.519941	0.576642	0.767698	0.789809	0.775083	0.992832	1.24404	1.43829	2.33576	3.08581	1.81049	2.00254	3.97845	2.17046	4.2571	3.36663	0.439325	0.528017	0.60238	0.548001	0.711383	1.00399	2.28662	2.59716	3.26473	0.0442171	0.113872	0.122276	0.0853766	0.117212	0.234678	0.824857	1.20008	1.04704	FALSE	FALSE	TRUE	FALSE
UAUAUAUA	0.358519	0.310069	0.348945	0.379342	0.399189	0.397609	0.641493	0.421165	0.510441	0.667207	0.590816	0.560897	0.632884	0.680552	0.794616	0.63744	0.826205	1.22272	1.26987	2.34671	2.97434	1.97172	1.97938	3.7961	2.23758	4.12106	3.30384	0.339177	0.392047	0.524366	0.606307	0.702684	0.895456	2.19697	2.5824	3.22083	0.0256594	0.0110313	0.110823	0.0548215	0.0831066	0.298724	0.862041	1.05111	0.944481	FALSE	TRUE	FALSE	FALSE
UGUAUGUU	0.395387	0.378825	0.404132	0.507388	0.389312	0.447149	0.494488	0.557017	0.529906	0.482248	0.703962	0.520144	0.581417	0.760369	0.877193	0.673666	1.04328	1.38406	1.31276	2.27544	2.8449	1.82158	2.00409	3.71148	2.12511	3.97087	3.35107	0.392781	0.44795	0.527137	0.568784	0.73966	1.03367	2.14437	2.51239	3.14902	0.0128533	0.0590423	0.0313563	0.11859	0.148971	0.355292	0.774433	1.04245	0.939323	FALSE	FALSE	TRUE	FALSE
UGUAAGUU	0.340675	0.316871	0.3403	0.393473	0.393302	0.41912	0.425736	0.429019	0.535572	0.55	0.592734	0.419849	0.522734	0.717294	0.824566	0.693467	1.06753	1.44575	1.51133	1.97431	3.12716	1.90528	2.10951	4.56169	2.09999	3.74594	3.53315	0.332616	0.401965	0.463442	0.520861	0.688198	1.06892	2.20426	2.85883	3.12636	0.0136363	0.014857	0.0624875	0.0900507	0.153005	0.376145	0.832099	1.47825	0.895205	FALSE	FALSE	TRUE	FALSE
UGUAGAGU	0.46046	0.461196	0.235909	0.455938	0.361077	0.49268	0.490196	0.379809	0.486491	0.602234	0.527903	0.469021	0.586821	1.01601	0.706045	0.718029	0.799428	1.29548	1.23705	2.21829	3.03733	1.72512	1.59044	3.90108	1.95842	3.80205	3.39254	0.385855	0.436565	0.452166	0.533053	0.769625	0.937646	2.16423	2.40555	3.051	0.129858	0.0679067	0.0626896	0.0667553	0.221545	0.312556	0.901357	1.29692	0.968105	FALSE	FALSE	TRUE	FALSE
UGUAUCUU	0.499103	0.266985	0.420978	0.539466	0.398173	0.342586	0.521648	0.487962	0.399911	0.494454	0.623109	0.487378	0.522347	0.827952	0.893471	0.629416	0.919295	1.10946	1.27525	1.96368	2.57737	1.62239	1.79946	3.5177	2.05947	3.71847	3.35277	0.395689	0.426742	0.469841	0.534981	0.747923	0.886058	1.93877	2.31319	3.04357	0.118107	0.101502	0.0628593	0.0764037	0.198082	0.241743	0.651417	1.04689	0.871652	FALSE	FALSE	TRUE	FALSE
UGUACUUU	0.310771	0.259057	0.330209	0.349291	0.35514	0.439458	0.628705	0.515971	0.48592	0.631769	0.489536	0.469133	0.52055	0.833657	0.859764	0.641832	0.916502	1.30178	1.52539	1.92961	2.90666	1.64829	1.63739	4.03762	1.83518	4.09166	3.19155	0.300013	0.381297	0.543532	0.530146	0.737991	0.953372	2.12055	2.4411	3.03946	0.0367758	0.0504545	0.0752767	0.0885975	0.188761	0.331517	0.710159	1.38264	1.13591	FALSE	FALSE	TRUE	FALSE
UGUGUACA	0.546584	0.50096	0.5069	0.379841	0.501274	0.511177	0.449089	0.623592	0.54461	0.643761	0.614491	0.490287	0.638166	0.993203	0.751707	0.790715	1.23326	1.59528	1.61069	2.18482	3.08913	1.81436	1.70074	3.70618	2.16293	3.60284	3.27373	0.518148	0.464097	0.539097	0.582846	0.794359	1.20642	2.29488	2.40709	3.01317	0.0248045	0.0731362	0.087382	0.0814835	0.18132	0.402952	0.745338	1.12647	0.754486	FALSE	FALSE	TRUE	FALSE
UGUAUUAA	0.420864	0.431732	0.333395	0.350598	0.367659	0.430346	0.351839	0.417777	0.498768	0.552137	0.462219	0.436879	0.532286	0.590001	0.655527	0.703982	1.01447	1.16348	1.1877	1.96181	2.83704	1.71139	1.65286	3.77199	2.18327	3.54083	3.28041	0.39533	0.382867	0.422795	0.483745	0.592605	0.960645	1.99552	2.37875	3.0015	0.053912	0.0419929	0.0735929	0.0605692	0.0616618	0.234432	0.825185	1.20694	0.720476	FALSE	FALSE	TRUE	FALSE
UGUAUACC	0.40684	0.38458	0.451178	0.415568	0.498556	0.361635	0.436574	0.540476	0.542636	0.545097	0.551047	0.419887	0.568615	0.662	0.718137	0.786903	0.871632	1.05219	1.24419	1.98186	2.95577	1.65607	1.61574	3.64964	1.81886	3.72077	2.99765	0.4142	0.425253	0.506562	0.505344	0.649584	0.903575	2.06061	2.30715	2.84576	0.0339035	0.0689721	0.0606207	0.0740677	0.0755306	0.135497	0.858501	1.1628	0.960006	FALSE	FALSE	TRUE	FALSE
UGUAACUU	0.310537	0.200035	0.348479	0.425385	0.493296	0.539163	0.373677	0.460165	0.332256	0.455323	0.472417	0.516246	0.65235	0.774378	0.702726	0.727432	0.702633	1.19073	1.15056	1.69921	2.37034	1.38383	1.58792	3.24878	2.0284	3.56708	2.83659	0.28635	0.485948	0.388699	0.481329	0.709818	0.873598	1.74004	2.07351	2.81069	0.0771208	0.0572439	0.0652644	0.0314238	0.061322	0.274923	0.610917	1.02292	0.769666	FALSE	FALSE	TRUE	FALSE
UAUACAUA	0.41507	0.335424	0.44662	0.391249	0.402707	0.493525	0.350929	0.488813	0.562939	0.562719	0.516311	0.493854	0.4648	0.630873	0.781462	0.747394	0.875534	1.20043	1.22752	1.9313	2.81967	1.38632	1.37285	2.91878	2.1327	3.18831	3.09988	0.399038	0.429161	0.46756	0.524295	0.625712	0.941119	1.99283	1.89265	2.80696	0.0573054	0.0560351	0.107591	0.0351197	0.158394	0.23353	0.797856	0.888681	0.585601	FALSE	TRUE	FALSE	FALSE
UGUAUACA	0.292571	0.502925	0.677902	0.598824	0.408599	0.453438	0.459059	0.42001	0.544998	0.623505	0.448919	0.456683	0.527485	0.854526	0.807663	0.582622	0.836931	1.16388	1.21016	2.20563	2.63342	1.52416	1.73991	3.74551	2.11399	3.38908	2.8778	0.491133	0.486954	0.474689	0.509702	0.729891	0.861145	2.01641	2.33653	2.79362	0.192936	0.0994426	0.0639433	0.0986328	0.176848	0.291386	0.730256	1.22498	0.6417	FALSE	TRUE	FALSE	FALSE
UGUAGUUA	0.489275	0.362528	0.415178	0.447073	0.358441	0.44117	0.480068	0.500464	0.541075	0.586081	0.670008	0.369274	0.497599	0.802216	0.916046	0.763487	0.795919	1.38294	1.35151	2.16539	2.60657	1.40139	1.66503	3.61598	1.83002	3.36549	2.93514	0.422327	0.415561	0.507203	0.541787	0.73862	0.980783	2.04116	2.22747	2.71021	0.0636749	0.0495558	0.0310567	0.155183	0.216351	0.348658	0.636683	1.20969	0.792062	FALSE	TRUE	FALSE	FALSE
AGUAUAUA	0.455895	0.431855	0.347371	0.455199	0.589762	0.552658	0.372479	0.38742	0.316322	0.474724	0.520833	0.488292	0.550377	0.668905	0.545894	0.588887	0.802739	1.16114	1.17498	1.9519	2.60671	1.47624	1.48208	3.25698	1.74474	3.40909	2.72412	0.411707	0.532539	0.35874	0.494616	0.588392	0.850921	1.91119	2.07177	2.62599	0.0569984	0.0695007	0.0374872	0.0236963	0.0697627	0.289152	0.716732	1.02643	0.836502	FALSE	TRUE	FALSE	FALSE
UGUAGAGC	0.583952	0.548347	0.387493	0.395062	0.487556	0.515583	0.628372	0.532982	0.757195	0.562982	0.664102	0.708432	0.777264	0.880907	0.87916	0.698443	0.824827	1.31544	1.30911	1.72982	2.58499	1.51256	1.89052	3.48711	1.85676	3.22592	2.73892	0.506597	0.466067	0.639517	0.645172	0.845777	0.946235	1.87464	2.29673	2.6072	0.104672	0.063069	0.112521	0.0745499	0.05934	0.325921	0.650154	1.04808	0.694018	FALSE	FALSE	TRUE	FALSE
UGUAAACC	0.361066	0.351297	0.364978	0.392118	0.36444	0.315034	0.532643	0.49816	0.452845	0.668878	0.538771	0.50709	0.554464	0.599323	0.714375	0.56762	0.861101	1.03924	0.99271	1.79512	2.24593	1.35369	1.64326	3.56231	1.78646	3.18647	2.80353	0.359114	0.357197	0.494549	0.57158	0.622721	0.822653	1.67792	2.18642	2.59215	0.00704649	0.0390491	0.0400213	0.0857387	0.0824833	0.238149	0.634778	1.20032	0.723547	FALSE	FALSE	TRUE	FALSE
UGUACACC	0.397305	0.255759	0.298385	0.413667	0.340839	0.391825	0.384064	0.355784	0.423128	0.556262	0.482519	0.502047	0.594919	0.736976	0.624198	0.762045	0.908967	1.24931	1.15246	1.77516	2.30654	1.29402	1.57249	3.48106	1.60959	3.03756	3.0331	0.31715	0.382111	0.387659	0.513609	0.652031	0.973439	1.74472	2.11586	2.56008	0.0726148	0.037373	0.0338159	0.0382071	0.0750074	0.249947	0.577639	1.19047	0.823151	FALSE	FALSE	TRUE	FALSE
UGUGUGUA	0.529995	0.431283	0.53551	0.635689	0.700038	0.685646	0.518368	0.630798	0.738035	0.785498	0.702589	0.481852	0.692934	0.662518	0.914324	0.703413	0.963621	1.36914	1.14566	1.8931	2.42802	1.53277	1.48551	3.0313	1.68873	2.94066	2.96981	0.49893	0.673791	0.629067	0.656647	0.756592	1.01206	1.82226	2.01653	2.53307	0.0586482	0.033773	0.109843	0.15695	0.137444	0.335497	0.644109	0.87914	0.731365	FALSE	FALSE	TRUE	FALSE
UGUAAUGA	0.475141	0.303872	0.439088	0.531598	0.350974	0.544022	0.423071	0.5307	0.541095	0.571466	0.572171	0.352649	0.608755	0.665984	0.686005	0.630393	0.802884	1.24454	1.00492	1.53591	2.3922	1.42368	1.50713	2.9763	1.93616	2.75446	2.68286	0.406034	0.475531	0.498289	0.498762	0.653581	0.892605	1.64434	1.96904	2.45783	0.0902926	0.108048	0.0653472	0.126538	0.040091	0.316751	0.699966	0.873315	0.453192	FALSE	FALSE	TRUE	FALSE
UGUAAUUC	0.535241	0.281046	0.405274	0.435869	0.440521	0.359777	0.368324	0.561211	0.524536	0.480198	0.427157	0.43722	0.50388	0.717873	0.744708	0.632552	0.771037	0.931428	1.11367	1.6349	2.48522	1.3681	1.54913	3.04811	1.78087	2.86843	2.70075	0.407187	0.412056	0.484691	0.448191	0.655487	0.778339	1.7446	1.98845	2.45002	0.127108	0.0453345	0.102431	0.0281714	0.131979	0.149571	0.692325	0.922147	0.585533	FALSE	FALSE	TRUE	FALSE
UGUAGACU	0.36513	0.440952	0.556712	0.483005	0.372381	0.333878	0.518726	0.400694	0.463631	0.467313	0.43089	0.455103	0.376557	0.649156	0.589542	0.533992	0.665076	1.14265	1.3457	1.94872	2.45013	1.1772	1.43365	2.84232	1.706	3.04875	2.54111	0.454265	0.396422	0.461017	0.451102	0.538419	0.780573	1.91485	1.81772	2.43195	0.0964821	0.0774156	0.0590593	0.0185382	0.14331	0.320346	0.552994	0.896545	0.677995	FALSE	FALSE	TRUE	FALSE
UGUGCAUA	0.442276	0.287448	0.447631	0.485602	0.364499	0.351573	0.614244	0.376446	0.555429	0.508293	0.517598	0.491797	0.77021	0.754733	0.7983	0.692289	0.712488	0.900901	1.13512	1.58084	2.46315	1.24141	1.52225	2.5144	1.75964	2.81226	2.48078	0.392452	0.400558	0.515373	0.505896	0.774414	0.768559	1.72637	1.75935	2.35089	0.0909751	0.0739332	0.123856	0.0130668	0.0220858	0.115055	0.675868	0.668798	0.538199	FALSE	TRUE	FALSE	FALSE
AGUAAAUA	0.717722	0.364224	0.410952	0.416433	0.394853	0.448541	0.37532	0.485305	0.517751	0.392199	0.565571	0.507445	0.535886	0.650086	0.761889	0.556616	0.629934	1.07962	1.1924	1.7366	2.32747	1.17043	1.37827	3.21003	1.52693	2.80164	2.6975	0.497633	0.419942	0.459459	0.488405	0.649287	0.755391	1.75216	1.91958	2.34202	0.19203	0.0270157	0.0746506	0.0882401	0.113004	0.283176	0.567698	1.12238	0.707809	FALSE	TRUE	FALSE	FALSE
AGUACAUA	0.426397	0.411046	0.412505	0.298256	0.267216	0.346651	0.457765	0.509338	0.369768	0.445428	0.533173	0.446983	0.519091	0.638111	0.808579	0.530068	0.746649	1.12019	1.09348	1.53553	2.17796	1.26484	1.33427	3.21974	1.6171	2.99852	2.40354	0.416649	0.304041	0.445624	0.475195	0.65526	0.79897	1.60232	1.93962	2.33972	0.00847316	0.0400319	0.0705726	0.0502166	0.145504	0.298522	0.545319	1.10916	0.692916	FALSE	TRUE	FALSE	FALSE
UGCACAUA	0.399082	0.31201	0.469702	0.415656	0.422179	0.395548	0.422352	0.377458	0.582141	0.589534	0.543051	0.488221	0.548335	0.730412	0.685632	0.594364	0.718705	1.12241	1.20181	1.51918	2.32011	1.21479	1.72162	3.10746	1.80497	2.74293	2.45635	0.393598	0.411128	0.46065	0.540269	0.654793	0.811826	1.68036	2.01463	2.33475	0.0789888	0.0138808	0.107582	0.0507138	0.0948748	0.276065	0.576311	0.979763	0.48066	FALSE	TRUE	FALSE	FALSE
UGUAUUUC	0.500439	0.336868	0.612647	0.405749	0.294968	0.418546	0.635569	0.470171	0.490855	0.45427	0.653937	0.469067	0.611798	0.464736	0.600154	0.599935	0.721053	1.06495	0.782072	1.58867	2.06227	1.18707	1.36887	2.84544	1.61733	2.83348	2.54122	0.483318	0.373088	0.532198	0.525758	0.558896	0.795314	1.47767	1.80046	2.33068	0.138685	0.0679553	0.0901173	0.111253	0.0817526	0.241239	0.647275	0.909533	0.634823	FALSE	FALSE	TRUE	FALSE
UGUCGAUA	0.26562	0.452357	0.432738	0.498721	0.358342	0.354834	0.369323	0.375066	0.489736	0.474898	0.537722	0.51162	0.486375	0.389534	0.694233	0.783239	0.773252	0.964644	1.16028	1.56727	2.23438	1.31762	1.41665	3.18613	1.81861	2.51142	2.64186	0.383572	0.403966	0.411375	0.50808	0.523381	0.840378	1.65398	1.97347	2.32396	0.102619	0.0820793	0.0679237	0.0315611	0.155684	0.107733	0.542276	1.05136	0.44248	FALSE	TRUE	FALSE	FALSE
UGUAUCAA	0.428677	0.387782	0.291706	0.481111	0.308361	0.412698	0.430558	0.45977	0.409836	0.481017	0.374572	0.505834	0.477663	0.589888	0.772393	0.585723	0.776612	0.830764	0.978559	1.48761	1.89521	1.25816	1.41188	2.77056	1.39949	3.00832	2.45611	0.369389	0.400723	0.433388	0.453808	0.613314	0.731033	1.45379	1.81354	2.28797	0.0703137	0.0869952	0.0250871	0.069733	0.148755	0.128722	0.459258	0.832366	0.817486	FALSE	FALSE	TRUE	FALSE
UGAACAUA	0.501276	0.372686	0.376344	0.332157	0.35061	0.286501	0.369388	0.578763	0.411311	0.396278	0.504913	0.544227	0.496197	0.67536	0.557563	0.525199	0.639753	0.90011	0.979719	1.29624	2.15228	1.23029	1.51232	2.71282	1.55045	2.67969	2.51325	0.416769	0.32309	0.453154	0.481806	0.576373	0.688354	1.47608	1.81848	2.2478	0.0732084	0.0330023	0.110782	0.0766331	0.0910504	0.192123	0.606617	0.787253	0.609626	FALSE	TRUE	FALSE	FALSE
UGUGUAGA	0.479409	0.402128	0.341367	0.485851	0.359606	0.456305	0.580541	0.344261	0.441951	0.437059	0.474689	0.418014	0.487048	0.709413	0.666737	0.612065	0.702174	0.938035	0.987399	1.57916	2.11751	1.27343	1.62306	2.89623	1.80227	2.49064	2.44302	0.407635	0.433921	0.455584	0.443254	0.621066	0.750758	1.56136	1.93091	2.24531	0.0691852	0.0660321	0.118729	0.0288411	0.118008	0.168328	0.565267	0.854077	0.38442	FALSE	FALSE	TRUE	FALSE
UGUACACG	0.502322	0.357275	0.388297	0.373995	0.353946	0.452994	0.47848	0.510084	0.357593	0.459149	0.417994	0.421717	0.508061	0.575242	0.690748	0.575738	0.761916	1.0381	1.13864	1.71612	2.10011	1.35815	1.50038	3.10356	1.59929	2.70924	2.30933	0.415965	0.393645	0.448719	0.432953	0.591351	0.791917	1.65162	1.98736	2.20595	0.076379	0.0523659	0.0804841	0.0227625	0.0924022	0.232635	0.483967	0.969264	0.562149	FALSE	FALSE	TRUE	FALSE
UGUAUACG	0.373425	0.346244	0.373458	0.401569	0.484868	0.441938	0.479695	0.343283	0.486806	0.458405	0.494677	0.307292	0.49093	0.61931	0.449657	0.599417	0.727599	0.8711	1.19711	1.29781	1.82732	1.07565	1.28753	2.80931	1.58687	2.5189	2.49446	0.364376	0.442792	0.436595	0.420125	0.519966	0.732706	1.44075	1.72416	2.20007	0.0157028	0.0416557	0.0808885	0.0993846	0.0884751	0.135913	0.338549	0.945719	0.531195	FALSE	FALSE	TRUE	FALSE
UGUUUAUU	0.322122	0.36758	0.391221	0.453477	0.335785	0.337881	0.438791	0.510551	0.45496	0.534921	0.488837	0.386094	0.667645	0.570962	0.761914	0.523151	0.782382	1.1447	1.00491	1.57274	2.27997	1.18909	1.42911	3.05017	1.55338	2.51504	2.46869	0.360308	0.375714	0.468101	0.46995	0.666841	0.816745	1.61921	1.88946	2.17904	0.0351188	0.0673526	0.0376416	0.0761898	0.0954783	0.312197	0.638799	1.01235	0.542329	FALSE	FALSE	TRUE	FALSE
UGUAUGAA	0.407343	0.38179	0.36112	0.352134	0.351147	0.446645	0.408815	0.447918	0.361105	0.404827	0.568069	0.493084	0.535196	0.512454	0.626442	0.630379	0.794321	1.12078	1.13841	1.76015	2.40687	1.25305	1.42219	3.08802	1.56778	2.7436	2.19977	0.383418	0.383309	0.405946	0.48866	0.558031	0.848494	1.76848	1.92109	2.17038	0.0231543	0.0548533	0.0434773	0.0817107	0.0603276	0.24965	0.634274	1.01413	0.588464	FALSE	FALSE	TRUE	FALSE
UGUAUGUC	0.664586	0.395415	0.616537	0.628989	0.522868	0.509662	0.65628	0.707635	0.642687	0.622956	0.669037	0.442103	0.609407	0.667939	0.669351	0.727359	0.86274	0.96312	1.28153	1.52222	2.07191	1.15441	1.09599	2.52203	1.58328	2.54678	2.36021	0.558846	0.55384	0.668868	0.578032	0.648899	0.851073	1.62522	1.59081	2.16343	0.14356	0.0654155	0.0342546	0.119952	0.0342085	0.118312	0.40513	0.806986	0.511005	FALSE	FALSE	TRUE	FALSE
UGUACCUU	0.522834	0.317035	0.534655	0.526946	0.354965	0.391236	0.382084	0.33691	0.564691	0.436978	0.573471	0.465894	0.568213	0.478184	0.625	0.634443	0.859822	1.07649	1.12394	1.44272	2.59635	1.12761	1.47179	2.77617	1.54778	2.50681	2.43352	0.458175	0.424382	0.427895	0.492115	0.557132	0.856919	1.721	1.79186	2.1627	0.122373	0.0906554	0.120603	0.0719251	0.0740323	0.221039	0.774646	0.869641	0.533799	FALSE	FALSE	TRUE	FALSE
UGUUAAUU	0.306828	0.401371	0.434594	0.500589	0.36914	0.356863	0.466667	0.502703	0.378411	0.418224	0.474549	0.435718	0.503048	0.505104	0.656032	0.675788	0.803359	0.860669	1.24054	1.54562	2.01789	1.25667	1.31415	2.75909	1.58923	2.77063	2.10246	0.380931	0.408864	0.44926	0.44283	0.554728	0.779939	1.60135	1.77664	2.15411	0.0662902	0.0796729	0.0639483	0.0288281	0.0877381	0.0946396	0.391659	0.851312	0.592392	FALSE	FALSE	TRUE	FALSE
UAUAUAUG	0.456048	0.295142	0.441979	0.381105	0.342397	0.228816	0.303825	0.443774	0.573713	0.36575	0.400677	0.408929	0.460697	0.628452	0.571321	0.499592	0.721291	0.675984	1.03367	1.19976	1.9226	1.14212	1.03794	2.53279	1.68717	2.5925	2.11927	0.397723	0.317439	0.440437	0.391786	0.55349	0.632289	1.38534	1.57095	2.13298	0.089116	0.0791526	0.134975	0.0229216	0.0852872	0.11713	0.472632	0.834604	0.452818	FALSE	FALSE	TRUE	FALSE
GUACAUAU	0.462716	0.191593	0.388721	0.526172	0.251033	0.397469	0.469569	0.381616	0.552828	0.517779	0.443309	0.443832	0.538297	0.680188	0.626305	0.73443	0.769138	1.04389	1.1005	1.44683	2.23697	1.12959	1.45724	2.64473	1.79631	2.24926	2.26193	0.347677	0.391558	0.468005	0.468307	0.61493	0.849152	1.59477	1.74386	2.1025	0.140144	0.137665	0.0856167	0.042845	0.0716266	0.169537	0.582502	0.7972	0.265241	FALSE	FALSE	FALSE	FALSE
UGUAAACA	0.338164	0.472795	0.227139	0.511898	0.331634	0.30749	0.522088	0.282728	0.489969	0.447864	0.424134	0.471581	0.459856	0.699604	0.576989	0.514139	0.908093	0.667197	0.965418	1.36035	1.97513	1.10091	1.34002	2.44553	1.53537	2.45435	2.22609	0.346033	0.383674	0.431595	0.44786	0.578816	0.696476	1.43363	1.62882	2.07194	0.123017	0.1117	0.129919	0.0237236	0.119884	0.198602	0.50883	0.717328	0.478494	FALSE	TRUE	FALSE	FALSE
UGUACUAA	0.328736	0.282578	0.421444	0.42618	0.354411	0.382786	0.356387	0.524109	0.324332	0.462537	0.521829	0.503852	0.553381	0.547299	0.472175	0.56702	0.614237	0.897618	0.930659	1.48882	1.97301	1.24378	1.05663	2.40164	1.39738	2.50706	2.25958	0.344253	0.387793	0.401609	0.496073	0.524285	0.692958	1.46416	1.56735	2.05467	0.0707212	0.036145	0.107292	0.0304019	0.0452309	0.178806	0.521612	0.72855	0.582525	FALSE	FALSE	TRUE	FALSE
UAUAUAUU	0.426485	0.286267	0.303177	0.426167	0.378251	0.401476	0.411486	0.579345	0.380435	0.466163	0.480643	0.454259	0.403573	0.580904	0.672599	0.572042	0.642629	0.93336	0.927754	1.2736	2.0856	1.12823	1.20353	2.48651	1.40394	2.35206	2.32959	0.338643	0.401964	0.457088	0.467021	0.552359	0.716011	1.42898	1.60609	2.02853	0.0765417	0.0239618	0.10701	0.0132129	0.136766	0.19151	0.594359	0.763396	0.541029	FALSE	FALSE	TRUE	FALSE
UGUAUCUC	0.387739	0.312175	0.539898	0.379415	0.391602	0.496787	0.482218	0.377733	0.438285	0.385528	0.498711	0.418364	0.471823	0.671699	0.586699	0.587104	0.719552	0.963463	0.897704	1.45348	1.72695	1.06102	1.26618	2.24278	1.46484	2.52828	2.08145	0.413271	0.422601	0.432745	0.434201	0.57674	0.756706	1.35938	1.52333	2.02486	0.115989	0.064535	0.0524625	0.0582298	0.100309	0.190911	0.422556	0.631453	0.533976	FALSE	FALSE	TRUE	FALSE
UGUAGUAA	0.361154	0.400921	0.303003	0.441841	0.386779	0.398398	0.535906	0.377706	0.417174	0.572356	0.514435	0.407656	0.486567	0.68546	0.596241	0.637148	0.61017	0.950024	0.871904	1.37891	1.66169	1.30025	1.23034	2.58818	1.48774	2.39552	2.12797	0.355026	0.409006	0.443595	0.498149	0.589423	0.732447	1.30417	1.70626	2.00375	0.0492461	0.0290235	0.0823428	0.0835489	0.0996218	0.188909	0.400161	0.764566	0.466468	FALSE	FALSE	TRUE	FALSE
UGUAAGUC	0.462344	0.441477	0.548772	0.577074	0.411596	0.525034	0.563469	0.45322	0.491332	0.477631	0.507877	0.585624	0.611199	0.740827	0.566269	0.635891	0.73255	1.08036	0.86489	1.14369	1.82915	1.06662	1.12924	2.3884	1.36897	2.50015	2.1347	0.484198	0.504568	0.502673	0.523711	0.639431	0.816266	1.27925	1.52809	2.00127	0.0568878	0.0846158	0.0559928	0.0557107	0.0906392	0.23376	0.496217	0.745714	0.577275	FALSE	FALSE	TRUE	FALSE
UUUAUAUA	0.400951	0.282681	0.4619	0.322396	0.4021	0.454167	0.432947	0.25611	0.591966	0.522317	0.280913	0.372229	0.478824	0.53293	0.527567	0.597413	0.700714	1.0823	0.923129	1.20411	1.7547	1.10962	1.34103	2.69301	1.57182	2.2909	2.13333	0.381844	0.392888	0.427008	0.39182	0.513107	0.793476	1.29398	1.71455	1.99868	0.0911246	0.0663668	0.168007	0.121889	0.0298109	0.255407	0.423009	0.855229	0.377976	FALSE	TRUE	FALSE	FALSE
UAUACAGA	0.41162	0.374274	0.438284	0.447206	0.348697	0.425405	0.454851	0.441394	0.495618	0.45967	0.441991	0.440512	0.555946	0.794722	0.558599	0.649559	0.724449	1.02951	0.954479	1.55316	1.9736	1.07881	1.28249	2.59664	1.34066	2.54642	2.06924	0.408059	0.407103	0.463954	0.447391	0.636422	0.801173	1.49374	1.65265	1.98544	0.0321532	0.0517417	0.0282349	0.0106597	0.137098	0.201262	0.51215	0.823842	0.60723	FALSE	FALSE	TRUE	FALSE
UGUAAACG	0.458492	0.344276	0.3011	0.44066	0.364417	0.592228	0.566056	0.598744	0.37607	0.558698	0.493578	0.508518	0.394972	0.629157	0.711767	0.64326	0.636404	0.82298	1.07745	1.21282	1.96269	1.10755	1.08804	2.44219	1.46096	2.13382	2.22157	0.367956	0.465768	0.513623	0.520265	0.578632	0.700881	1.41765	1.54593	1.93879	0.0813241	0.115962	0.12024	0.034112	0.16433	0.105796	0.476845	0.77625	0.416125	FALSE	FALSE	TRUE	FALSE
UGUAGGUA	0.480043	0.350373	0.352361	0.538618	0.36811	0.488145	0.463972	0.470076	0.397	0.478591	0.459082	0.47667	0.521716	0.61661	0.605112	0.582683	0.767587	0.88646	0.999732	1.27946	1.60604	1.11364	1.24794	2.17457	1.43885	2.1672	2.18621	0.394259	0.464957	0.443683	0.471448	0.581146	0.745577	1.29508	1.51205	1.93075	0.0742981	0.0875872	0.0405431	0.0107521	0.0517876	0.15308	0.303457	0.577678	0.426108	FALSE	TRUE	FALSE	FALSE
UGUAUCUG	0.359932	0.291557	0.444602	0.420284	0.338153	0.568953	0.386171	0.282414	0.405872	0.451194	0.45602	0.402751	0.501609	0.750597	0.449283	0.602347	0.60383	1.03471	1.03297	1.20864	2.00631	0.855181	1.14517	2.80776	1.37479	2.62293	1.7663	0.365363	0.442463	0.358153	0.436655	0.567163	0.746962	1.41597	1.6027	1.92134	0.0766669	0.116988	0.0663268	0.0294606	0.160999	0.249197	0.518741	1.05363	0.638351	FALSE	FALSE	TRUE	FALSE
UGUCUAUU	0.448343	0.362848	0.406965	0.310918	0.378453	0.421095	0.501065	0.563944	0.356116	0.471971	0.474561	0.442913	0.386714	0.652053	0.626153	0.542159	0.624487	1.15271	0.854701	1.1657	1.94549	0.999049	1.08733	2.43974	1.49566	2.08043	2.06093	0.406052	0.370156	0.473708	0.463148	0.554974	0.773118	1.32197	1.50871	1.87901	0.042755	0.0555553	0.10658	0.0175719	0.146291	0.331301	0.561935	0.807508	0.332134	FALSE	FALSE	TRUE	FALSE
UGUAGAAC	0.348432	0.307307	0.388954	0.404436	0.383119	0.399061	0.524415	0.482315	0.424521	0.447463	0.490435	0.325835	0.446273	0.551347	0.515626	0.454921	0.51385	0.893638	0.80788	1.16052	1.67407	0.89697	0.990013	2.07013	1.44351	2.18393	2.00272	0.348231	0.395539	0.477084	0.421244	0.504415	0.620803	1.21416	1.31904	1.87672	0.0408237	0.0110862	0.0501521	0.0853748	0.0534264	0.238112	0.435581	0.652124	0.385958	FALSE	FALSE	TRUE	FALSE
UGUAACAA	0.528775	0.346689	0.472195	0.422358	0.324903	0.379267	0.562127	0.520547	0.456236	0.472762	0.363884	0.390203	0.614933	0.493674	0.561533	0.568002	0.534391	0.879001	0.982736	1.24886	1.64722	0.995025	1.02508	1.94403	1.22685	2.40971	1.96533	0.449219	0.375509	0.51297	0.40895	0.556713	0.660465	1.29294	1.32138	1.8673	0.093192	0.0488358	0.0533504	0.0568082	0.0607732	0.190003	0.33443	0.539445	0.597489	FALSE	FALSE	TRUE	FALSE
UGUAAGAA	0.451713	0.265425	0.448423	0.357792	0.332374	0.324183	0.41392	0.437422	0.467777	0.474397	0.444469	0.555881	0.57748	0.591933	0.614513	0.523962	0.630827	0.846235	0.936979	1.42212	2.01969	1.14699	1.12406	2.5462	1.36912	2.04261	2.16362	0.38852	0.338116	0.439706	0.491582	0.594642	0.667008	1.45959	1.60575	1.85845	0.106617	0.0175252	0.0270012	0.0576597	0.0186646	0.164155	0.542327	0.814534	0.428071	FALSE	FALSE	TRUE	FALSE
UGUAACUG	0.399408	0.217251	0.323415	0.399515	0.34753	0.303964	0.400734	0.428619	0.433298	0.482554	0.28692	0.367314	0.441709	0.586996	0.557194	0.536232	0.659571	0.894085	0.79982	1.20227	1.55897	0.926063	0.946389	2.11894	1.65488	2.05426	1.84306	0.313358	0.350336	0.420883	0.378929	0.528633	0.696629	1.18702	1.33046	1.85073	0.0914942	0.0478371	0.0176062	0.0983328	0.0767389	0.181782	0.379807	0.682913	0.199804	FALSE	FALSE	TRUE	FALSE
CGUAAAUA	0.281633	0.399282	0.389588	0.399812	0.324706	0.277426	0.438773	0.461649	0.626618	0.430925	0.42825	0.479505	0.411938	0.60001	0.63033	0.502581	0.515276	0.677417	0.795735	1.15233	1.50363	1.03239	1.37046	2.32263	1.33955	1.9797	2.19847	0.356835	0.333981	0.509013	0.446227	0.547426	0.565091	1.15056	1.57516	1.83924	0.0653062	0.0617179	0.102489	0.0288507	0.118311	0.0974837	0.353949	0.669033	0.446353	FALSE	TRUE	FALSE	FALSE
CGUAUAUA	0.37714	0.368034	0.506817	0.401656	0.382205	0.478438	0.481322	0.492424	0.428551	0.471346	0.467783	0.543093	0.547885	0.747009	0.653351	0.613098	0.812621	0.828959	0.881655	1.28635	1.83755	1.20555	1.14797	2.20943	1.16197	2.25799	2.06972	0.41733	0.420766	0.467432	0.494074	0.649415	0.75156	1.33518	1.52098	1.82989	0.0776318	0.0508831	0.0341266	0.0424887	0.0996204	0.120189	0.479817	0.596907	0.586044	FALSE	TRUE	FALSE	FALSE
AUAUAUGU	0.384691	0.343896	0.523434	0.40243	0.43586	0.41066	0.554594	0.519364	0.495631	0.529487	0.564812	0.375408	0.467361	0.469902	0.555197	0.504885	0.755992	0.8535	0.970125	1.19573	1.8475	1.07787	1.00813	2.1772	1.39161	2.28812	1.7844	0.41734	0.416317	0.523196	0.489902	0.497487	0.704792	1.33779	1.42106	1.82138	0.0941168	0.0174181	0.0296678	0.100716	0.0499947	0.179859	0.455609	0.655758	0.449397	FALSE	FALSE	FALSE	FALSE
UGUAACUC	0.441152	0.281433	0.323482	0.445456	0.262467	0.461428	0.372595	0.524556	0.428638	0.56085	0.406061	0.441595	0.573404	0.594079	0.6595	0.510105	0.584992	0.918207	0.930217	1.19071	1.52853	1.013	1.08677	2.36402	1.38789	2.14025	1.93044	0.348689	0.389784	0.44193	0.469502	0.608994	0.671101	1.21649	1.48793	1.81953	0.0827895	0.110548	0.0768477	0.0810802	0.044944	0.217251	0.299988	0.759611	0.388246	FALSE	FALSE	TRUE	FALSE
AAAUAUGU	0.397443	0.302727	0.327191	0.476621	0.320233	0.312476	0.347947	0.420619	0.387799	0.496078	0.506305	0.32356	0.460493	0.655008	0.583771	0.427627	0.73082	0.925151	0.811505	1.08044	1.84899	0.967222	1.02262	2.56799	1.35668	2.08623	2.00584	0.342454	0.369777	0.385455	0.441981	0.566424	0.694533	1.24698	1.51928	1.81625	0.0491676	0.0926108	0.0363925	0.102683	0.0984111	0.250739	0.538418	0.908636	0.400025	FALSE	FALSE	FALSE	FALSE
UGUAUUUG	0.408394	0.33026	0.357026	0.524556	0.310945	0.28071	0.563808	0.416309	0.347339	0.394908	0.524898	0.391838	0.449258	0.646409	0.678766	0.38743	0.558132	0.729714	0.861234	1.16961	1.71703	0.97816	1.18449	2.40589	1.27713	2.22614	1.89558	0.365227	0.37207	0.442485	0.437215	0.591477	0.558425	1.24929	1.52285	1.79962	0.0397074	0.132919	0.110583	0.0759516	0.124224	0.171142	0.433428	0.771666	0.481729	FALSE	FALSE	TRUE	FALSE
UGAAUAUA	0.305583	0.277778	0.449644	0.439292	0.386877	0.442959	0.555457	0.391725	0.309367	0.46438	0.539448	0.396031	0.458979	0.593946	0.658023	0.48268	0.645986	1.05694	0.876663	0.939797	1.41353	0.783078	1.15113	1.93418	1.1932	2.03252	2.14578	0.344335	0.423043	0.418849	0.46662	0.570316	0.728535	1.07666	1.28946	1.7905	0.0922537	0.031374	0.125267	0.0717351	0.101604	0.295896	0.293438	0.587889	0.520369	FALSE	TRUE	FALSE	FALSE
UGUAAGUG	0.440857	0.285346	0.388118	0.472063	0.299446	0.499309	0.496187	0.529587	0.663966	0.408387	0.378308	0.387131	0.591903	0.578185	0.486947	0.610027	0.758837	0.890112	0.951318	1.34308	1.86224	1.14205	1.52501	2.55949	1.24981	2.15675	1.94231	0.37144	0.423606	0.563246	0.391275	0.552345	0.752992	1.38555	1.74218	1.78296	0.0790858	0.108386	0.0888099	0.0154619	0.05705	0.140134	0.456944	0.733253	0.474006	FALSE	FALSE	TRUE	FALSE
UGUAGAAG	0.33583	0.345178	0.418308	0.415077	0.425791	0.362952	0.382426	0.485633	0.354485	0.4987	0.320797	0.356367	0.505732	0.610362	0.55448	0.518186	0.706255	0.673846	0.674057	0.874267	1.48165	1.06942	1.07834	1.86201	1.40863	1.94333	1.92954	0.366439	0.401273	0.407515	0.391955	0.556858	0.632762	1.00999	1.33659	1.7605	0.0451627	0.0336165	0.0690796	0.0941396	0.0523558	0.10054	0.420553	0.455046	0.304806	FALSE	FALSE	TRUE	FALSE
AUGUAUGU	0.455472	0.41935	0.372775	0.598163	0.483551	0.364721	0.541305	0.430425	0.533724	0.734532	0.461699	0.522858	0.545801	0.652874	0.676091	0.556881	0.638266	0.980787	1.13689	1.41268	2.09867	1.10893	1.03955	2.10718	1.22678	2.14225	1.85591	0.415866	0.482145	0.501818	0.573029	0.624922	0.725312	1.54941	1.41855	1.74165	0.0414581	0.116727	0.0619442	0.143169	0.0694972	0.224959	0.495256	0.597374	0.468313	FALSE	FALSE	FALSE	FALSE
UGAAAAUA	0.338634	0.270587	0.307912	0.484112	0.316969	0.307589	0.367591	0.425733	0.485508	0.446459	0.361908	0.463758	0.460754	0.538845	0.369842	0.524497	0.545786	0.626881	0.708935	1.16483	1.55692	1.04635	1.18924	1.75974	1.25695	1.88846	2.07537	0.305711	0.369557	0.426278	0.424042	0.45648	0.565721	1.14356	1.33178	1.74026	0.034077	0.0993187	0.0589604	0.0545001	0.0845825	0.0540246	0.424391	0.377449	0.428868	FALSE	TRUE	FALSE	FALSE
UGUAUUGA	0.430961	0.207245	0.294985	0.526316	0.392174	0.304476	0.389105	0.452993	0.342737	0.424718	0.471594	0.403446	0.465101	0.610944	0.680759	0.554281	0.59079	0.807224	0.871731	1.32109	1.82318	0.992591	1.16434	2.10331	1.26943	2.27718	1.65863	0.311064	0.407655	0.394945	0.433253	0.585601	0.650765	1.33867	1.42008	1.73508	0.112721	0.111727	0.0553593	0.0348663	0.11004	0.136722	0.475968	0.59789	0.508206	FALSE	FALSE	TRUE	FALSE
UGUAUCGA	0.432399	0.395179	0.465646	0.491831	0.347702	0.448556	0.367676	0.369651	0.546292	0.388171	0.554622	0.450683	0.428715	0.400358	0.59869	0.443316	0.692727	0.858034	0.798753	1.19662	1.4656	0.952501	1.14311	1.71171	1.10215	2.26954	1.82868	0.431075	0.429363	0.427873	0.464492	0.475921	0.664693	1.15366	1.26911	1.73346	0.0352524	0.0739569	0.102559	0.0840801	0.107262	0.208775	0.335494	0.394976	0.589492	FALSE	FALSE	TRUE	FALSE
UGUUAAUG	0.408899	0.239207	0.360585	0.550006	0.320466	0.457567	0.435025	0.437198	0.504246	0.413319	0.474834	0.378402	0.485287	0.549589	0.598772	0.511696	0.71567	0.766752	0.913008	1.14903	1.73184	1.06722	1.17763	2.14837	1.31622	1.97734	1.86703	0.336231	0.44268	0.458823	0.422185	0.544549	0.664706	1.26463	1.46441	1.72019	0.0874282	0.115492	0.0393526	0.0488233	0.0569101	0.13495	0.421475	0.594897	0.354173	FALSE	FALSE	TRUE	FALSE
UGUUUAUG	0.515786	0.424807	0.521576	0.376815	0.349618	0.35556	0.445273	0.492314	0.48274	0.401588	0.486609	0.449038	0.490004	0.527963	0.554491	0.586398	0.650061	0.817508	0.746737	1.18537	1.60426	0.949887	1.10924	2.55021	1.28942	2.15736	1.71124	0.48739	0.360664	0.473443	0.445745	0.524153	0.684655	1.17879	1.53645	1.71934	0.0542754	0.014299	0.0248605	0.0426063	0.0324118	0.119376	0.428801	0.881556	0.434022	FALSE	FALSE	TRUE	FALSE
UGCAUAUA	0.402811	0.282195	0.505344	0.39934	0.340136	0.356943	0.57041	0.344403	0.522377	0.496576	0.438985	0.457761	0.36333	0.64086	0.453606	0.445831	0.746942	0.836443	0.767685	1.08221	1.54498	0.978112	0.913821	1.79981	1.25858	2.22912	1.65087	0.396783	0.365473	0.479063	0.464441	0.485932	0.676405	1.13163	1.23058	1.71286	0.111696	0.0305098	0.119066	0.0293708	0.141561	0.204636	0.390999	0.494016	0.488229	FALSE	TRUE	FALSE	FALSE
AUAUAUUU	0.643275	0.305935	0.296586	0.430067	0.38641	0.480726	0.487171	0.602455	0.581395	0.419976	0.461876	0.364126	0.54573	0.517525	0.616222	0.433673	0.579576	0.635912	0.681248	1.12405	2.04979	1.00675	0.965184	2.31462	1.10919	2.01149	2.01378	0.415265	0.432401	0.557007	0.415326	0.559826	0.54972	1.28503	1.42885	1.71149	0.197517	0.0472011	0.0613895	0.0490406	0.0508361	0.104372	0.698327	0.767377	0.521606	FALSE	FALSE	FALSE	FALSE
AUUAUAUA	0.4814	0.317259	0.329775	0.720839	0.391533	0.455588	0.460564	0.556325	0.353445	0.595238	0.595526	0.448838	0.360924	0.513441	0.691768	0.477855	0.689584	0.75033	0.727226	1.24111	2.04311	0.873715	1.0732	1.96536	1.19115	2.04066	1.83824	0.376145	0.522653	0.456778	0.546534	0.522044	0.639257	1.33715	1.30409	1.69001	0.0913687	0.174596	0.101493	0.0846074	0.16559	0.143039	0.663176	0.581298	0.443726	FALSE	FALSE	TRUE	FALSE
UGUUAUUA	0.357093	0.3726	0.404638	0.409238	0.402374	0.387216	0.57041	0.388835	0.414022	0.492509	0.432243	0.412849	0.42303	0.516068	0.595957	0.503862	0.559098	1.02186	0.910596	1.31018	1.71738	0.948775	1.10797	2.12409	0.992442	2.18369	1.87397	0.37811	0.399609	0.457756	0.445867	0.511685	0.694941	1.31272	1.39361	1.68337	0.0242468	0.0112684	0.098371	0.041541	0.0865469	0.284466	0.403399	0.637604	0.618072	FALSE	FALSE	TRUE	FALSE
UGUUCAUU	0.491995	0.399364	0.316562	0.439068	0.321907	0.369919	0.452549	0.497486	0.446461	0.455071	0.336603	0.383163	0.492107	0.574145	0.669955	0.506267	0.594394	0.910328	0.883981	1.07171	1.51958	0.961336	1.13288	2.14451	1.27091	2.09833	1.6604	0.40264	0.376965	0.465499	0.391612	0.578736	0.67033	1.15842	1.41291	1.67655	0.0877623	0.0588973	0.0278684	0.059684	0.0890131	0.212464	0.326549	0.639364	0.413947	FALSE	FALSE	TRUE	FALSE
UGUACUGA	0.372034	0.454796	0.419807	0.397267	0.322991	0.361895	0.404945	0.336977	0.385514	0.451034	0.39191	0.380864	0.498422	0.527148	0.549858	0.536577	0.673712	0.826067	0.74243	1.2858	1.75058	1.03687	1.01456	2.08747	1.31052	1.92884	1.78918	0.415546	0.360718	0.375812	0.407936	0.525143	0.678786	1.2596	1.37963	1.67618	0.0415451	0.0371517	0.035007	0.0377303	0.0257765	0.144811	0.504587	0.613106	0.32428	FALSE	FALSE	TRUE	FALSE
CAUAUAUA	0.311643	0.357129	0.507344	0.453677	0.466928	0.326141	0.357056	0.396922	0.481592	0.479852	0.514241	0.530334	0.478784	0.564124	0.636518	0.519101	0.537922	0.847953	0.553235	0.97995	1.70614	0.909322	1.18349	2.29828	1.33079	1.84001	1.84766	0.392039	0.415582	0.411857	0.508142	0.559808	0.634992	1.07977	1.4637	1.67282	0.102415	0.0777407	0.0635969	0.0257879	0.0789556	0.18467	0.582897	0.735656	0.296232	FALSE	FALSE	TRUE	FALSE
UGUUGAUA	0.410889	0.374258	0.395654	0.392071	0.405025	0.490864	0.457247	0.385046	0.480381	0.555458	0.570474	0.44857	0.534811	0.581035	0.500563	0.560669	0.568736	0.805987	0.933874	1.16243	1.53424	0.953471	0.952098	2.22752	1.4032	1.98995	1.5588	0.3936	0.42932	0.440891	0.524834	0.538803	0.645131	1.21018	1.37769	1.65065	0.0184017	0.0536905	0.0497274	0.0664719	0.0403844	0.139364	0.303015	0.735967	0.303964	FALSE	TRUE	FALSE	FALSE
UGUAAUCA	0.439617	0.473439	0.538838	0.612472	0.395729	0.523195	0.522345	0.470881	0.540037	0.503712	0.368545	0.408823	0.435577	0.599962	0.762896	0.555737	0.696457	0.822597	0.633927	1.03951	1.3904	0.862186	1.03631	1.93053	1.30757	1.80516	1.83813	0.483965	0.510465	0.511088	0.427026	0.599478	0.691597	1.02128	1.27634	1.65029	0.0504407	0.108931	0.0359259	0.0693978	0.16366	0.133496	0.378566	0.573197	0.297259	FALSE	FALSE	TRUE	FALSE
AAUAUAUA	0.4217	0.322304	0.471583	0.426336	0.290939	0.314465	0.405352	0.343723	0.334334	0.503645	0.432659	0.465839	0.573566	0.741225	0.723012	0.375416	0.562982	0.761465	0.747311	1.29728	1.52384	0.925309	1.10277	2.17083	1.23059	2.01492	1.69224	0.405196	0.343914	0.361136	0.467381	0.679268	0.566621	1.18948	1.39964	1.64592	0.0759955	0.0723427	0.0385789	0.035518	0.0919921	0.19305	0.399334	0.673738	0.394209	FALSE	FALSE	TRUE	FALSE
AUAUAUAU	0.573523	0.451284	0.502025	0.38679	0.439769	0.499762	0.479497	0.596081	0.554902	0.762767	0.410984	0.46178	0.466704	0.476739	0.660095	0.512394	0.566966	0.628754	0.787067	1.32439	1.83653	1.15034	1.13719	2.10432	1.39197	2.15039	1.34054	0.508944	0.442107	0.543493	0.545177	0.534513	0.569371	1.31599	1.46395	1.62763	0.0614127	0.0565225	0.0591233	0.190142	0.108873	0.058217	0.524781	0.554613	0.45345	FALSE	FALSE	FALSE	FALSE
UAUAUAGA	0.372938	0.386923	0.451309	0.402748	0.352592	0.50765	0.34418	0.468808	0.496311	0.426058	0.490534	0.461898	0.426044	0.533269	0.53733	0.400567	0.505873	0.915206	0.820876	1.22897	1.62689	1.0313	0.957061	2.32948	1.17254	1.9358	1.76809	0.403723	0.420996	0.436433	0.459497	0.498881	0.607215	1.22558	1.43928	1.62548	0.0417992	0.0791232	0.0810682	0.0323053	0.0631115	0.271875	0.403019	0.77183	0.401117	FALSE	FALSE	TRUE	FALSE
UGUGUAUG	0.549302	0.373747	0.385661	0.40203	0.499882	0.419011	0.56157	0.606485	0.471725	0.473999	0.38406	0.372752	0.514768	0.65595	0.530891	0.561696	0.663561	0.725361	0.790898	0.885931	1.38393	0.883088	0.972278	1.93001	1.24083	1.62338	2.00649	0.436237	0.440308	0.546593	0.41027	0.567203	0.650206	1.02025	1.26179	1.62356	0.0980981	0.0522869	0.0686167	0.0554794	0.0772787	0.0826458	0.318517	0.580408	0.382827	FALSE	FALSE	TRUE	FALSE
UGUUAAUC	0.372794	0.294544	0.816313	0.422234	0.331992	0.384702	0.440374	0.575699	0.530333	0.552216	0.419651	0.413913	0.550201	0.56115	0.517332	0.57992	0.605119	0.700549	0.62711	1.03251	1.57291	1.09445	0.928682	1.91446	1.21282	1.80825	1.84151	0.49455	0.379643	0.515469	0.461927	0.542894	0.628529	1.07751	1.31253	1.62086	0.281388	0.045333	0.0688762	0.0782451	0.0228042	0.0636306	0.4745	0.527833	0.353764	FALSE	FALSE	TRUE	FALSE
UGUACUUC	0.379105	0.487734	0.354083	0.450172	0.386212	0.316794	0.41343	0.410972	0.384547	0.53377	0.521341	0.443581	0.477139	0.512772	0.640967	0.503754	0.707334	0.905849	0.887148	1.30252	1.66889	0.972621	1.12688	1.99829	1.24092	1.94827	1.67142	0.406974	0.384393	0.402983	0.499564	0.543626	0.705645	1.28618	1.36593	1.6202	0.0710507	0.0667077	0.0160133	0.0488798	0.0861618	0.201053	0.391126	0.553046	0.356446	FALSE	FALSE	TRUE	FALSE
UGUACCUG	0.516691	0.376884	0.370611	0.489182	0.377725	0.337331	0.375961	0.426684	0.541888	0.369644	0.378652	0.344234	0.576972	0.478232	0.43598	0.424294	0.709149	0.843589	0.840659	1.08924	1.56013	0.868639	1.14433	2.09134	1.19268	1.66781	1.98178	0.421396	0.401413	0.448178	0.364177	0.497061	0.659011	1.16334	1.3681	1.61409	0.0825878	0.0786476	0.0850261	0.0178484	0.0723575	0.214097	0.365413	0.641329	0.397283	FALSE	FALSE	TRUE	FALSE
UAUAUAAA	0.429406	0.26175	0.459647	0.342949	0.388546	0.324743	0.448568	0.525143	0.442694	0.386598	0.329496	0.453025	0.543979	0.590189	0.572772	0.450888	0.543104	0.895719	0.719913	1.24489	1.45501	1.03121	1.07555	1.93204	1.22626	1.83701	1.76604	0.383601	0.352079	0.472135	0.389706	0.56898	0.629904	1.13994	1.34626	1.60977	0.106603	0.0328664	0.046	0.0618231	0.0233374	0.234775	0.37862	0.507778	0.334022	FALSE	FALSE	TRUE	FALSE
UGUAACGA	0.472222	0.270099	0.524405	0.322403	0.30634	0.240477	0.418309	0.480769	0.374948	0.453537	0.349134	0.403601	0.360151	0.641222	0.481209	0.589226	0.518613	0.581651	0.734705	1.07205	1.32022	1.15351	0.884266	1.63371	1.05775	1.81614	1.95024	0.422242	0.28974	0.424675	0.402091	0.494194	0.563163	1.04232	1.22383	1.60804	0.134319	0.0434124	0.0531971	0.0522181	0.140985	0.0387668	0.293886	0.379636	0.48126	FALSE	FALSE	TRUE	FALSE
UGUAUUCA	0.54732	0.391447	0.535341	0.508427	0.509214	0.506766	0.586114	0.632436	0.568437	0.607974	0.515531	0.610662	0.597035	0.706584	0.789929	0.577411	0.745534	0.888669	0.955087	1.19399	1.64768	1.0668	1.13884	2.09274	1.09281	1.96712	1.75819	0.491369	0.508136	0.595662	0.578056	0.69785	0.737205	1.26559	1.43279	1.60604	0.0867424	0.00124975	0.0330504	0.0541645	0.0967432	0.155796	0.351806	0.572663	0.456583	FALSE	FALSE	TRUE	FALSE
UGUACGUU	0.420054	0.297104	0.439041	0.412736	0.411724	0.35871	0.355128	0.407934	0.393878	0.475175	0.503965	0.529473	0.562229	0.474052	0.527105	0.565182	0.578795	0.995025	0.838601	1.1156	1.59974	0.915432	1.00043	2.11492	1.19516	1.8699	1.66835	0.3854	0.39439	0.385647	0.502871	0.521129	0.713001	1.18465	1.34359	1.5778	0.0770532	0.0309039	0.027348	0.0271658	0.0443914	0.244335	0.385239	0.669336	0.346365	FALSE	FALSE	TRUE	FALSE
ACUAUAUA	0.346614	0.224078	0.309038	0.522305	0.538108	0.523986	0.712793	0.538375	0.483232	0.524487	0.600701	0.482699	0.482774	0.601017	0.643755	0.591166	0.668018	0.868221	1.0548	1.28962	1.77808	0.972927	1.06455	2.36585	1.13016	1.70683	1.89463	0.293243	0.528133	0.578133	0.535962	0.575849	0.709135	1.37416	1.46778	1.57721	0.0627766	0.00867925	0.119834	0.0598321	0.0833897	0.143031	0.368975	0.779103	0.398374	FALSE	FALSE	TRUE	FALSE
UGUAGCUA	0.568343	0.413507	0.420214	0.456754	0.345573	0.373321	0.613991	0.536627	0.507188	0.51395	0.545279	0.390641	0.525864	0.534759	0.687886	0.476601	0.658731	1.01589	0.582827	1.19488	1.52881	0.85592	0.97587	1.77114	1.34298	1.74245	1.63832	0.467355	0.391883	0.552602	0.48329	0.582836	0.717074	1.10217	1.20098	1.57458	0.087523	0.0578679	0.0551644	0.0817511	0.0910844	0.274338	0.479757	0.497403	0.207225	FALSE	TRUE	FALSE	FALSE
UGUAGACA	0.22779	0.247431	0.403766	0.464853	0.379189	0.461604	0.547543	0.473112	0.431034	0.406504	0.469885	0.462544	0.53887	0.426424	0.546861	0.437655	0.714228	0.691261	0.749064	1.00103	1.73309	0.753158	0.938562	2.15153	1.04955	2.05264	1.58248	0.292996	0.435215	0.483896	0.446311	0.504052	0.614381	1.16106	1.28108	1.56156	0.096431	0.0485475	0.058998	0.0346686	0.0673462	0.15348	0.511161	0.759508	0.501871	FALSE	TRUE	FALSE	FALSE
UUUACAUA	0.32166	0.359461	0.355165	0.392639	0.343511	0.300175	0.496272	0.319121	0.392137	0.454457	0.467947	0.367647	0.443799	0.455286	0.611653	0.443864	0.723556	0.894666	0.815235	1.09043	1.75852	0.965695	1.15891	1.82364	1.02858	2.06921	1.55792	0.345429	0.345442	0.40251	0.430017	0.50358	0.687362	1.2214	1.31608	1.5519	0.0206958	0.0462622	0.0890295	0.0544334	0.0937706	0.22757	0.485086	0.450052	0.520344	FALSE	TRUE	FALSE	FALSE
UGUACUUG	0.35645	0.309638	0.449762	0.368822	0.391708	0.358697	0.447343	0.423992	0.528328	0.381165	0.44656	0.354726	0.449125	0.384998	0.618197	0.441977	0.616386	0.694557	0.754398	1.14948	1.78035	1.01264	0.960773	2.14979	1.10959	1.84006	1.70472	0.37195	0.373075	0.466555	0.39415	0.484107	0.584307	1.22807	1.3744	1.55145	0.0713366	0.0169119	0.0547571	0.0472743	0.120471	0.12931	0.51747	0.672009	0.388605	FALSE	FALSE	TRUE	FALSE
UGUACGAA	0.381598	0.323024	0.4402	0.384133	0.440529	0.262493	0.517384	0.491491	0.511089	0.510404	0.458786	0.398034	0.462507	0.587038	0.538758	0.503497	0.736942	1.04118	0.78385	1.28449	1.96872	0.90245	1.23617	2.53273	1.03032	1.93925	1.6711	0.381608	0.362385	0.506655	0.455741	0.529434	0.760539	1.34569	1.55711	1.54689	0.0585882	0.0909887	0.0135043	0.0562471	0.062787	0.269616	0.594801	0.861223	0.467021	FALSE	FALSE	TRUE	FALSE
UCUAUAUA	0.363745	0.339618	0.314093	0.499706	0.536841	0.448147	0.436073	0.396052	0.392254	0.382314	0.569919	0.435672	0.542667	0.515642	0.646318	0.406255	0.579527	0.821821	0.840635	0.989189	1.39106	0.782603	1.36852	2.27038	1.2426	1.6261	1.71235	0.339152	0.494898	0.408127	0.462635	0.568209	0.602535	1.07363	1.47383	1.52702	0.0248293	0.0445422	0.0242771	0.0966655	0.0689808	0.208736	0.284762	0.74946	0.25006	FALSE	TRUE	FALSE	FALSE
UGUAUGUG	0.40927	0.348748	0.523126	0.421029	0.369349	0.470909	0.603775	0.528307	0.477644	0.515487	0.29933	0.529493	0.583046	0.572023	0.602348	0.429886	0.680781	0.866677	0.851176	1.32116	1.29257	1.06731	1.0224	1.80015	1.02309	2.08948	1.42734	0.427048	0.420429	0.536576	0.448103	0.585805	0.659115	1.15497	1.29662	1.51331	0.0885378	0.0507828	0.0634708	0.129032	0.0153496	0.2192	0.263481	0.436649	0.538367	FALSE	FALSE	TRUE	FALSE
AUAUAUCU	0.431626	0.425311	0.248487	0.351316	0.232509	0.45045	0.327409	0.280112	0.503455	0.413845	0.240454	0.286394	0.43468	0.548578	0.517947	0.716296	0.420834	0.614464	0.873362	0.946598	1.38337	0.873656	0.950345	1.80789	1.06143	1.86528	1.58633	0.368475	0.344758	0.370325	0.313564	0.500402	0.583865	1.06778	1.21063	1.50434	0.10396	0.109119	0.117694	0.089832	0.0589409	0.150089	0.275752	0.51866	0.408149	FALSE	FALSE	FALSE	FALSE
UGUGAAUG	0.519978	0.318944	0.397136	0.433754	0.365707	0.400889	0.51289	0.43432	0.48989	0.484069	0.361477	0.388618	0.503145	0.474507	0.538327	0.466319	0.560906	0.736211	0.739009	1.13353	1.36191	0.845813	1.07645	1.55532	1.09567	1.89894	1.51137	0.41202	0.400117	0.479033	0.411388	0.505326	0.587812	1.07815	1.15919	1.50199	0.10134	0.0340298	0.040394	0.0643897	0.031966	0.136943	0.315123	0.361921	0.401719	FALSE	FALSE	TRUE	FALSE
CGUACAUA	0.350814	0.358092	0.338777	0.440466	0.416561	0.541306	0.526219	0.49732	0.432613	0.502627	0.386503	0.464246	0.471234	0.485179	0.624645	0.419399	0.587741	0.802362	0.727045	1.16823	1.42752	1.06876	1.05479	1.77313	1.13022	1.6917	1.6571	0.349227	0.466111	0.485384	0.451126	0.527019	0.603168	1.1076	1.2989	1.49301	0.00975477	0.0662085	0.0479308	0.0591636	0.0848335	0.191947	0.354154	0.410763	0.314662	FALSE	TRUE	FALSE	FALSE
UUUAAAUA	0.507592	0.48096	0.227747	0.445718	0.410276	0.535092	0.688743	0.38724	0.658738	0.540782	0.546931	0.376919	0.554462	0.371039	0.90843	0.521302	0.569602	0.72295	0.551529	1.03493	1.5264	0.876196	1.12695	1.93955	1.16636	1.59992	1.7094	0.405433	0.463695	0.57824	0.488211	0.61131	0.604618	1.03762	1.31423	1.49189	0.154455	0.0643208	0.16609	0.0964307	0.273169	0.105286	0.487443	0.555865	0.287186	FALSE	TRUE	FALSE	FALSE
UGUUUAUC	0.449173	0.387197	0.381215	0.485066	0.361265	0.406737	0.412265	0.493503	0.383043	0.480973	0.457175	0.388807	0.373006	0.596074	0.647361	0.458021	0.638698	0.905482	0.827509	0.97126	1.65013	0.827198	1.00301	1.82374	1.17027	1.66828	1.62072	0.405862	0.417689	0.429604	0.442318	0.538814	0.6674	1.14963	1.21798	1.48642	0.0376274	0.0626227	0.0572346	0.0478452	0.145865	0.225107	0.439362	0.531916	0.274826	FALSE	FALSE	TRUE	FALSE
UGUUUAAA	0.365751	0.294901	0.349138	0.483393	0.491446	0.3105	0.49561	0.512734	0.46995	0.493052	0.42921	0.533776	0.547434	0.548446	0.5218	0.478343	0.689789	0.809414	0.824367	0.867953	1.51851	0.862875	1.00761	2.07718	1.21714	1.7603	1.48176	0.336597	0.428447	0.492765	0.485346	0.539227	0.659182	1.07028	1.31589	1.4864	0.0370526	0.102224	0.0215336	0.0527069	0.0151003	0.167644	0.388795	0.66326	0.271609	FALSE	FALSE	TRUE	FALSE
UGCAAAUA	0.530581	0.262772	0.308325	0.559853	0.290049	0.354291	0.464883	0.375192	0.419024	0.417242	0.466217	0.393036	0.494553	0.441061	0.571559	0.480718	0.693663	1.03556	0.600077	0.893877	1.29179	0.930693	0.832461	1.72891	1.15481	1.52035	1.73485	0.367226	0.401397	0.419699	0.425498	0.502391	0.736646	0.92858	1.16402	1.47	0.143291	0.140935	0.044849	0.0372824	0.0656015	0.279906	0.347157	0.491666	0.293277	FALSE	TRUE	FALSE	FALSE
CUUAUAUA	0.363429	0.312194	0.411914	0.329963	0.357518	0.394526	0.566599	0.377861	0.401064	0.554902	0.463456	0.459442	0.472118	0.528541	0.632938	0.55086	0.580232	0.875084	0.868946	1.05823	1.56715	0.814583	0.84134	2.30117	1.04781	1.7793	1.58289	0.362512	0.360669	0.448508	0.4926	0.544532	0.668725	1.16477	1.31903	1.47	0.0498663	0.0323965	0.102926	0.0539922	0.0815936	0.179314	0.361088	0.850661	0.378589	FALSE	FALSE	TRUE	FALSE
CCUAUAUA	0.395034	0.356583	0.513296	0.600633	0.376055	0.293378	0.486254	0.477414	0.48244	0.369733	0.427775	0.411355	0.486671	0.543726	0.561146	0.510287	0.64976	0.633863	0.581952	0.987366	1.28971	0.820807	0.880866	1.73274	1.06697	1.73542	1.57338	0.421638	0.423355	0.482036	0.402954	0.530514	0.59797	0.953011	1.1448	1.45859	0.0816735	0.158995	0.0044339	0.0299186	0.0389557	0.0763507	0.35513	0.510051	0.348696	FALSE	FALSE	TRUE	FALSE
UGUACGUC	0.351481	0.391657	0.533974	0.457965	0.3146	0.310424	0.529568	0.428841	0.527649	0.562281	0.63052	0.304487	0.56783	0.664887	0.592019	0.609908	0.731179	0.813575	0.880983	0.713897	1.36476	0.951852	0.932724	1.88817	1.14038	1.64101	1.56423	0.425704	0.360997	0.495353	0.499096	0.608245	0.718221	0.986545	1.25758	1.44854	0.0958923	0.0840034	0.0576084	0.171955	0.050522	0.10245	0.338027	0.546191	0.269621	FALSE	FALSE	TRUE	FALSE
UAUAGAUA	0.405816	0.362968	0.439249	0.458284	0.446645	0.367578	0.37831	0.553506	0.427471	0.334471	0.396594	0.467855	0.414513	0.621333	0.443662	0.557806	0.82285	0.845714	0.686078	1.11052	1.3778	0.939986	1.10339	2.13601	1.07333	1.62668	1.63056	0.402677	0.424169	0.453096	0.39964	0.49317	0.742124	1.05813	1.39313	1.44353	0.0382369	0.0493539	0.0903649	0.0667442	0.111946	0.160032	0.348825	0.64852	0.3206	FALSE	TRUE	FALSE	FALSE
UAUAAAUU	0.417688	0.327952	0.661353	0.315505	0.332812	0.37197	0.561347	0.346979	0.446377	0.383142	0.329848	0.634406	0.551639	0.463974	0.541126	0.390825	0.546245	0.699925	0.687893	0.960668	1.37894	0.841086	0.834535	1.9018	1.13326	1.40776	1.77277	0.468997	0.340096	0.451568	0.449132	0.518913	0.545665	1.00917	1.19247	1.43793	0.172521	0.0289287	0.107278	0.16265	0.0478679	0.154551	0.348065	0.614302	0.32082	FALSE	FALSE	TRUE	FALSE
GUUAUAUA	0.412777	0.194218	0.428554	0.391956	0.466287	0.360346	0.556349	0.448363	0.374849	0.509868	0.563313	0.419892	0.477529	0.471999	0.797731	0.502023	0.583731	0.63041	0.902425	0.876453	1.63488	0.790352	0.769915	1.97531	1.1631	1.61515	1.5278	0.345183	0.406197	0.459854	0.497691	0.58242	0.572055	1.13792	1.17853	1.43535	0.130978	0.054387	0.091294	0.0724815	0.186486	0.0649852	0.430575	0.69011	0.239787	FALSE	FALSE	TRUE	FALSE
UGUACCAA	0.337648	0.444484	0.354033	0.432623	0.368413	0.406284	0.384765	0.446308	0.526019	0.499777	0.410214	0.492038	0.399399	0.599032	0.491288	0.471855	0.62297	0.680165	0.669868	0.895837	1.50147	0.845971	0.999669	2.11272	1.30442	1.40807	1.55738	0.378722	0.40244	0.452364	0.467343	0.496573	0.591664	1.02239	1.31945	1.42329	0.0575382	0.0322773	0.0708214	0.049626	0.0999212	0.107626	0.430001	0.691275	0.127164	FALSE	FALSE	TRUE	FALSE
UGUCUAUG	0.439782	0.28413	0.329291	0.31883	0.31262	0.348927	0.437141	0.299379	0.413849	0.470047	0.410927	0.394069	0.49471	0.759949	0.43869	0.575919	0.537131	0.631076	0.690414	0.900166	1.4992	0.810811	0.944073	1.58068	1.13874	1.53323	1.59577	0.351068	0.326792	0.383457	0.425014	0.564449	0.581375	1.02993	1.11185	1.42258	0.0800784	0.0194189	0.0737385	0.0399	0.171609	0.0472097	0.419718	0.411446	0.247792	FALSE	FALSE	TRUE	FALSE
AGUACAGA	0.513275	0.435311	0.430663	0.61106	0.453092	0.591616	0.447337	0.565738	0.645632	0.626233	0.465549	0.53738	0.57079	0.70801	0.638321	0.547061	0.587016	0.779408	0.623083	0.993346	1.47418	0.905227	0.920042	1.6018	1.10798	1.53117	1.62575	0.45975	0.551923	0.552902	0.543054	0.63904	0.637828	1.0302	1.14236	1.42163	0.0464127	0.0861405	0.0997683	0.0804918	0.0686127	0.124228	0.426746	0.397957	0.275716	FALSE	FALSE	TRUE	FALSE
UGUUCAUG	0.423068	0.376358	0.503853	0.454434	0.359334	0.377848	0.535998	0.375362	0.490113	0.471404	0.442613	0.503694	0.501865	0.532312	0.555506	0.481309	0.547959	0.613984	0.756402	0.998424	1.44383	0.8096	0.891906	1.64931	1.08843	1.54308	1.63167	0.434426	0.397205	0.467158	0.47257	0.529894	0.547751	1.06622	1.11694	1.42106	0.0645021	0.0504185	0.0827418	0.0305571	0.0269021	0.0663382	0.348693	0.462878	0.291453	FALSE	FALSE	TRUE	FALSE
UGUGUAUU	0.40714	0.326444	0.442005	0.388802	0.458545	0.552374	0.457529	0.521115	0.470728	0.470407	0.528619	0.531569	0.490942	0.524109	0.58808	0.45045	0.526919	0.675217	0.689223	1.11012	1.55584	0.84772	0.975647	1.59149	1.15422	1.3478	1.76015	0.391863	0.466574	0.483124	0.510198	0.534377	0.550862	1.1184	1.13829	1.42072	0.0592758	0.082081	0.0335567	0.0344919	0.0493763	0.11428	0.433369	0.397664	0.309481	FALSE	FALSE	TRUE	FALSE
AGUAUAGA	0.387394	0.366198	0.354734	0.470209	0.342534	0.320307	0.445131	0.409444	0.346126	0.506385	0.429876	0.408719	0.417343	0.595757	0.59775	0.630923	0.48882	0.79054	0.740004	1.05671	1.29209	0.765502	0.818374	1.59311	1.02648	1.50037	1.70721	0.369442	0.377683	0.400234	0.448327	0.53695	0.636761	1.0296	1.05899	1.41136	0.0165696	0.0808962	0.050141	0.0513805	0.103587	0.150945	0.277039	0.46331	0.348984	FALSE	FALSE	TRUE	FALSE
UGUGAAUU	0.387684	0.260063	0.312978	0.535508	0.231839	0.477718	0.26693	0.474755	0.367236	0.371159	0.350794	0.331515	0.437003	0.452701	0.73386	0.511876	0.566962	0.673991	0.872829	1.00071	1.427	0.668736	0.830502	1.74285	1.17665	1.46409	1.59099	0.320242	0.415022	0.36964	0.351156	0.541188	0.584276	1.10018	1.0807	1.41058	0.0641195	0.161251	0.103933	0.0198245	0.167043	0.0824329	0.290169	0.579121	0.212288	FALSE	FALSE	TRUE	FALSE
UGUCUAUC	0.468541	0.256778	0.403839	0.388748	0.359351	0.476273	0.430108	0.367724	0.494766	0.409308	0.428242	0.393891	0.4256	0.470624	0.490258	0.491566	0.569496	0.602567	0.566995	0.737941	1.23061	0.738019	0.73935	1.57684	1.09516	1.54072	1.59263	0.376386	0.408124	0.430866	0.41048	0.462161	0.554543	0.845183	1.01807	1.4095	0.108518	0.0608215	0.0635245	0.0172054	0.0331495	0.0569911	0.344562	0.483911	0.273468	FALSE	FALSE	TRUE	FALSE
UGUCCAUU	0.492611	0.305671	0.685752	0.437802	0.512922	0.560926	0.367063	0.439198	0.450839	0.461361	0.527609	0.52458	0.482247	0.569758	0.577741	0.507221	0.577166	0.757919	0.641336	0.748457	1.36193	0.726874	0.861508	1.59926	0.947497	1.59927	1.67484	0.494678	0.503883	0.419034	0.504517	0.543249	0.614102	0.917241	1.06255	1.4072	0.190049	0.0620578	0.0453824	0.0374047	0.0529796	0.129366	0.388819	0.469656	0.399906	FALSE	FALSE	TRUE	FALSE
UGUACCGA	0.481648	0.229012	0.38158	0.29887	0.335351	0.330033	0.475714	0.277212	0.335211	0.53441	0.427662	0.552341	0.414328	0.502756	0.36798	0.521974	0.484245	0.868247	0.889253	1.03306	1.55878	0.829839	0.879405	1.44079	1.17716	1.58858	1.44577	0.36408	0.321418	0.362712	0.504804	0.428355	0.624822	1.16036	1.05001	1.40384	0.127224	0.0197074	0.102068	0.0674063	0.0684741	0.211655	0.35245	0.339328	0.208894	FALSE	FALSE	TRUE	FALSE
AGUAUAUG	0.298055	0.34777	0.275017	0.389589	0.40409	0.344387	0.359123	0.305466	0.358067	0.475624	0.298583	0.355209	0.382212	0.523419	0.491944	0.453987	0.472119	0.703268	0.579278	0.823828	1.28994	0.948213	0.839226	1.51515	0.844517	1.67721	1.64134	0.306947	0.379355	0.340885	0.376472	0.465858	0.543125	0.897682	1.10086	1.38769	0.0371825	0.0311393	0.0306786	0.0904157	0.0741293	0.138984	0.361041	0.362899	0.470744	FALSE	FALSE	TRUE	FALSE
UAUAUAUC	0.447108	0.335375	0.389194	0.474458	0.275975	0.388889	0.486552	0.299454	0.371852	0.403509	0.460829	0.494574	0.470249	0.529691	0.589314	0.607179	0.614097	0.712866	0.712793	1.11458	1.30911	0.975776	0.754046	1.87837	1.18968	1.55266	1.4174	0.390559	0.379774	0.385953	0.452971	0.529751	0.644714	1.04549	1.20273	1.38658	0.0558792	0.099555	0.0943427	0.0460385	0.0595324	0.0591225	0.304102	0.595531	0.183445	FALSE	FALSE	TRUE	FALSE
UAAAUAUA	0.348828	0.251335	0.513814	0.366457	0.349808	0.36589	0.535578	0.45967	0.492143	0.582115	0.420516	0.359373	0.425124	0.493517	0.637784	0.397451	0.521523	0.752935	0.75871	0.99324	1.42043	0.7998	0.644975	1.74314	1.08873	1.61056	1.44909	0.371326	0.360719	0.495797	0.454001	0.518808	0.557303	1.05746	1.06264	1.38279	0.132678	0.00945288	0.0380853	0.115084	0.108562	0.180423	0.335504	0.594394	0.267161	FALSE	FALSE	TRUE	FALSE
AGUAUAUU	0.437979	0.34999	0.571992	0.432611	0.476329	0.271759	0.435949	0.495417	0.499451	0.521675	0.364583	0.459252	0.456584	0.390625	0.624936	0.345807	0.534077	0.673276	0.649847	0.885499	1.23796	0.705692	0.810086	1.39255	0.972304	1.60204	1.54717	0.45332	0.393566	0.476939	0.448503	0.490715	0.51772	0.924437	0.969444	1.37384	0.111793	0.10773	0.0355554	0.0790954	0.120827	0.164346	0.295986	0.370123	0.348817	FALSE	FALSE	TRUE	FALSE
UGUAGAAU	0.42975	0.262177	0.297282	0.410161	0.3177	0.43991	0.50851	0.421408	0.374319	0.394536	0.396588	0.396322	0.387844	0.518422	0.584706	0.386134	0.425971	0.837015	0.905381	1.03507	1.243	0.746269	0.794583	1.65424	0.920264	1.48706	1.71201	0.329736	0.389257	0.434745	0.395815	0.496991	0.549706	1.06115	1.06503	1.37311	0.0883747	0.0637306	0.0680825	0.00111577	0.100166	0.249612	0.170314	0.510839	0.407985	FALSE	FALSE	TRUE	FALSE
UAUAAAUG	0.444871	0.400062	0.378598	0.433082	0.373119	0.374267	0.473001	0.393072	0.334359	0.486381	0.394042	0.346384	0.389025	0.445538	0.3509	0.39943	0.411928	0.669147	0.774467	0.86371	1.19485	0.654785	0.745136	1.68433	1.11288	1.77398	1.2269	0.407844	0.393489	0.400144	0.408936	0.395154	0.493502	0.944343	1.02808	1.37125	0.0338149	0.034293	0.0695909	0.0711771	0.047616	0.152242	0.221489	0.57012	0.3534	FALSE	FALSE	TRUE	FALSE
AUAUAGGU	0.439351	0.623952	0.117132	0.464807	0.38115	0.465216	0.410919	0.453558	0.415387	0.467654	0.410774	0.42225	0.481611	0.405044	0.478545	0.421941	0.652001	1.06552	0.746898	0.946662	1.75988	0.852737	1.03994	2.12942	1.35362	1.61273	1.14379	0.393478	0.437058	0.426621	0.433559	0.455067	0.713155	1.15115	1.3407	1.37005	0.256505	0.0484177	0.0234347	0.030079	0.0433482	0.326119	0.53656	0.689435	0.234903	FALSE	FALSE	FALSE	TRUE
UGUAGUUU	0.380143	0.2437	0.342401	0.449534	0.34626	0.282539	0.559526	0.532895	0.443935	0.475188	0.439566	0.601992	0.548607	0.648928	0.794122	0.424143	0.574225	0.754426	0.854037	1.12188	1.40905	1.02218	0.918841	1.5616	0.898755	1.71781	1.4881	0.322082	0.359444	0.512119	0.505582	0.663885	0.584265	1.12832	1.16754	1.36822	0.0704544	0.0842745	0.0605315	0.0853722	0.123439	0.165371	0.277565	0.345157	0.422481	FALSE	FALSE	TRUE	FALSE
GCUAUAUA	0.78108	0.289004	0.46561	0.384379	0.324631	0.405071	0.384561	0.381769	0.463661	0.471784	0.45614	0.367165	0.434564	0.510281	0.52654	0.399707	0.601731	0.757245	0.640866	0.894241	1.29461	0.764751	0.894873	1.88271	1.16923	1.57647	1.35076	0.511898	0.37136	0.409997	0.431696	0.490462	0.586228	0.943239	1.18078	1.36549	0.249282	0.0417702	0.0464953	0.0564305	0.0490867	0.179272	0.329615	0.611361	0.20402	FALSE	FALSE	TRUE	FALSE
UGUAAGCA	0.440785	0.525467	0.443979	0.454256	0.408572	0.425133	0.619183	0.62424	0.473969	0.587011	0.55801	0.53071	0.69369	0.467995	0.660736	0.510517	0.592571	0.511753	0.754936	1.20358	1.25237	1.07755	0.605153	1.75494	0.947127	1.57375	1.55795	0.470077	0.429321	0.572464	0.558577	0.607474	0.53828	1.0703	1.14588	1.35961	0.0479957	0.0231281	0.0853363	0.0281552	0.121911	0.0470212	0.274198	0.577929	0.357307	FALSE	FALSE	TRUE	FALSE
AUAUAAGU	0.553592	0.309659	0.473154	0.455764	0.321337	0.405821	0.523987	0.374218	0.478022	0.513272	0.3993	0.607299	0.432309	0.430298	0.456658	0.563464	0.471282	0.879507	0.813247	0.798989	1.30506	0.812693	0.663472	1.60942	0.975066	1.57249	1.5266	0.445469	0.394307	0.458742	0.506624	0.439755	0.638084	0.972433	1.02853	1.35805	0.124301	0.0679493	0.0767232	0.104159	0.0146727	0.214099	0.288154	0.508569	0.332466	FALSE	FALSE	FALSE	FALSE
UGUCAAUU	0.452814	0.47676	0.373517	0.402962	0.292619	0.37068	0.358889	0.346167	0.41379	0.429008	0.467588	0.430675	0.346889	0.661551	0.370277	0.428091	0.656985	0.622222	0.727944	1.21624	1.37446	0.798012	0.814301	1.74265	1.1187	1.60699	1.34628	0.434364	0.355421	0.372949	0.442424	0.459572	0.569099	1.10622	1.11832	1.35732	0.0540379	0.0567322	0.0359374	0.0218089	0.175309	0.123347	0.337009	0.540746	0.24433	FALSE	FALSE	TRUE	FALSE
UUUAUAAA	0.403317	0.502273	0.387471	0.361974	0.355441	0.329525	0.441822	0.463346	0.545751	0.530786	0.450561	0.524547	0.530128	0.371986	0.594408	0.506989	0.571035	0.738781	0.725514	1.07729	1.31836	0.724638	0.666579	1.47617	0.952518	1.59304	1.51252	0.431021	0.34898	0.48364	0.501964	0.498841	0.605602	1.04039	0.955795	1.35269	0.0622133	0.0171619	0.0548557	0.0446261	0.114465	0.1197	0.298141	0.451591	0.348894	FALSE	FALSE	TRUE	FALSE
UGUGAAUC	0.542157	0.392023	0.377698	0.560022	0.384475	0.458542	0.71187	0.493296	0.533899	0.415245	0.305734	0.335631	0.581064	0.636875	0.544824	0.541428	0.61468	0.873515	0.731884	0.965197	1.3415	0.951955	0.87056	1.67232	1.06518	1.4351	1.51208	0.437293	0.46768	0.579688	0.352203	0.587588	0.676541	1.01286	1.16495	1.33745	0.0910976	0.0881297	0.116259	0.0566051	0.046371	0.174472	0.307591	0.441282	0.238914	FALSE	FALSE	TRUE	FALSE
UGUAGUGA	0.406001	0.41227	0.340225	0.446642	0.34719	0.370902	0.465049	0.428694	0.454925	0.536676	0.489165	0.475802	0.484205	0.469978	0.620059	0.562645	0.596621	0.584925	0.79634	0.757263	1.29271	0.713063	0.89435	1.28802	1.09914	1.53259	1.37567	0.386165	0.388245	0.449556	0.500548	0.524747	0.581397	0.948772	0.965144	1.3358	0.0399084	0.0519447	0.0187627	0.0319937	0.0828479	0.0172607	0.2985	0.293943	0.219458	FALSE	FALSE	TRUE	FALSE
UGUACCUC	0.46151	0.303542	0.49786	0.399971	0.392003	0.357364	0.543278	0.41065	0.319749	0.574713	0.469358	0.382189	0.419179	0.517061	0.595238	0.497262	0.603902	0.807046	0.577315	1.21664	1.36938	0.954161	0.958962	1.98721	1.09631	1.4982	1.40754	0.420971	0.383113	0.424559	0.47542	0.510493	0.63607	1.05445	1.30011	1.33402	0.103308	0.0226523	0.112412	0.0964048	0.088213	0.157377	0.420205	0.595052	0.210794	FALSE	FALSE	TRUE	FALSE
UGUUUUUA	0.560437	0.324141	0.515708	0.40711	0.345983	0.348941	0.330462	0.423761	0.40847	0.402249	0.601325	0.41073	0.496115	0.523151	0.708592	0.421941	0.506863	0.65466	0.651445	0.977636	1.33976	0.704885	0.955867	1.52141	1.05444	1.45779	1.45833	0.466762	0.367345	0.387564	0.471435	0.575953	0.527821	0.989613	1.06072	1.32352	0.125522	0.0344696	0.0500396	0.112569	0.115662	0.117766	0.344312	0.418238	0.233034	FALSE	FALSE	TRUE	FALSE
UGUAGAGG	0.484966	0.444494	0.338176	0.447403	0.400291	0.440044	0.451474	0.386809	0.551403	0.43267	0.573622	0.417059	0.544057	0.545367	0.527853	0.6113	0.551312	0.853423	0.822825	0.953973	1.28549	0.958095	0.962858	1.68283	0.905323	1.53141	1.49605	0.422545	0.429246	0.463229	0.47445	0.539092	0.672011	1.02076	1.20126	1.31093	0.0758165	0.0253442	0.0829244	0.0862391	0.00975564	0.159945	0.238453	0.417059	0.351709	FALSE	FALSE	TRUE	FALSE
UGCACAGA	0.402589	0.303509	0.314061	0.515497	0.337584	0.460489	0.45509	0.39165	0.52341	0.382228	0.405894	0.518629	0.608436	0.617136	0.475506	0.487231	0.534344	0.707733	0.660451	0.930172	1.38719	0.85959	0.887509	1.73415	0.947104	1.31407	1.66869	0.340053	0.437857	0.456717	0.435584	0.567026	0.576436	0.992604	1.16042	1.30995	0.0544142	0.0910901	0.0658952	0.0728865	0.0793779	0.116121	0.36737	0.497063	0.360809	FALSE	FALSE	TRUE	FALSE
AUAUAUGA	0.384502	0.283972	0.478251	0.552523	0.325765	0.458031	0.440555	0.306773	0.398807	0.478482	0.527139	0.464403	0.560972	0.459487	0.495724	0.424971	0.570562	0.493058	0.691876	0.86964	1.33403	0.812274	0.838297	1.43042	0.932593	1.45405	1.50722	0.382241	0.44544	0.382045	0.490008	0.505395	0.496197	0.965183	1.027	1.29796	0.0971593	0.113903	0.0684479	0.0329182	0.0514289	0.0728465	0.331569	0.349616	0.317528	FALSE	FALSE	FALSE	FALSE
UGAACAGA	0.393675	0.422518	0.546801	0.6152	0.452275	0.355333	0.489134	0.467766	0.350631	0.694314	0.481081	0.478103	0.649905	0.491873	0.534736	0.473934	0.488685	0.944397	0.722394	1.10272	1.44775	0.914236	1.07211	1.71455	0.962963	1.55835	1.37085	0.454332	0.474269	0.435844	0.551166	0.558838	0.635672	1.09095	1.23363	1.29739	0.081369	0.131322	0.0745657	0.123979	0.0817261	0.267466	0.362822	0.423904	0.304416	FALSE	FALSE	TRUE	FALSE
ACAUAUGU	0.523883	0.455704	0.584199	0.536683	0.53526	0.519371	0.610687	0.402287	0.609181	0.498324	0.401261	0.651292	0.678683	0.733542	0.445239	0.492695	0.60738	0.839329	0.774336	0.845679	1.21825	0.756134	1.11136	1.64575	1.08408	1.50991	1.29793	0.521262	0.530438	0.540719	0.516959	0.619155	0.646468	0.946088	1.17108	1.29731	0.0642877	0.00961072	0.119887	0.126053	0.153093	0.176592	0.238382	0.447803	0.212914	FALSE	FALSE	FALSE	TRUE
UGUUAGUA	0.372747	0.359161	0.274714	0.634603	0.407446	0.485229	0.334343	0.476722	0.417973	0.443215	0.478179	0.386794	0.446229	0.416609	0.503319	0.356737	0.616225	0.74514	0.723942	1.00336	1.24287	0.738523	0.707085	1.42992	0.867237	1.61394	1.40279	0.335541	0.509092	0.409679	0.436063	0.455386	0.572701	0.990057	0.958508	1.29465	0.0531137	0.115443	0.0715511	0.0461105	0.0440742	0.197826	0.259721	0.408554	0.384915	FALSE	FALSE	TRUE	FALSE
UGUGAGUA	0.446673	0.326758	0.44337	0.48957	0.535451	0.466004	0.45463	0.457852	0.494386	0.527866	0.515534	0.4406	0.521637	0.522343	0.667488	0.470897	0.593413	0.614767	0.651502	0.806568	1.29027	0.603963	0.849272	1.73931	0.93536	1.50153	1.43829	0.4056	0.497008	0.468956	0.494666	0.57049	0.559692	0.916114	1.06418	1.29173	0.0682992	0.0353156	0.0220818	0.0472274	0.0840039	0.0776367	0.333177	0.597406	0.310238	FALSE	FALSE	TRUE	FALSE
UGUUGUUA	0.422445	0.445203	0.371767	0.576548	0.431696	0.407327	0.461863	0.477619	0.463527	0.456524	0.416714	0.413551	0.502008	0.50178	0.461463	0.491038	0.610405	0.595039	0.621215	0.743295	0.922485	0.716386	0.786126	1.32098	0.99231	1.27208	1.60608	0.413138	0.471857	0.46767	0.428929	0.488417	0.565494	0.762332	0.941166	1.29015	0.0375925	0.0914801	0.00865614	0.0239497	0.0233428	0.064937	0.151534	0.330776	0.307281	FALSE	FALSE	TRUE	FALSE
UGUGCAGA	0.401345	0.295849	0.458491	0.477746	0.298086	0.494862	0.442409	0.490141	0.604627	0.494656	0.480141	0.372601	0.519742	0.555242	0.508044	0.403356	0.648014	0.792553	0.728405	0.966395	1.42197	0.660977	0.817618	1.38166	0.966085	1.44466	1.45011	0.385228	0.423564	0.512392	0.449133	0.527676	0.614641	1.03892	0.953417	1.28695	0.0825103	0.109004	0.0833665	0.0666744	0.0245788	0.196733	0.352423	0.379045	0.277892	FALSE	FALSE	TRUE	FALSE
UGUCUAAA	0.409202	0.298161	0.378287	0.361991	0.303575	0.358695	0.449561	0.424866	0.475123	0.397535	0.394664	0.378608	0.490689	0.672574	0.57825	0.452709	0.660367	0.683776	0.655927	0.841339	1.3347	0.770522	0.898723	1.8816	0.98832	1.45386	1.3919	0.361883	0.34142	0.44985	0.390269	0.580505	0.598951	0.943989	1.18362	1.27803	0.0573089	0.032816	0.0251297	0.0102006	0.0909633	0.127188	0.350837	0.607862	0.252798	FALSE	FALSE	TRUE	FALSE
UGAACAUU	0.378088	0.214174	0.440948	0.330375	0.281319	0.433907	0.443044	0.423012	0.369236	0.431758	0.282709	0.379073	0.339245	0.511438	0.389165	0.480559	0.470881	0.702286	0.602654	0.68124	1.00825	0.823208	0.620676	1.62815	0.902072	1.53938	1.37748	0.344404	0.348534	0.411764	0.364513	0.413282	0.551242	0.764049	1.02401	1.27298	0.117079	0.0778976	0.0381677	0.0755839	0.0885936	0.130897	0.215106	0.53291	0.331257	FALSE	FALSE	TRUE	FALSE
UGUUAAAA	0.333447	0.304943	0.323093	0.312461	0.337249	0.513972	0.42853	0.415927	0.384814	0.420901	0.496198	0.413764	0.449316	0.459415	0.489608	0.483864	0.50968	0.747613	0.638462	0.92995	1.17581	0.830264	0.817403	1.51024	1.1357	1.20397	1.4769	0.320495	0.387894	0.409757	0.443621	0.466113	0.580386	0.914741	1.05263	1.27219	0.0144286	0.109888	0.022502	0.0456728	0.0209648	0.145397	0.268998	0.396347	0.180543	FALSE	FALSE	TRUE	FALSE
UAUACAUU	0.367672	0.335542	0.342111	0.461613	0.316946	0.360648	0.314922	0.320281	0.427989	0.403966	0.334006	0.387203	0.420642	0.490862	0.43194	0.450219	0.509095	0.746551	0.685327	0.952955	1.38774	0.647249	0.977742	1.49359	0.941568	1.39995	1.47404	0.348442	0.379736	0.354398	0.375058	0.447815	0.568622	1.00867	1.03953	1.27185	0.0169747	0.0741984	0.0637884	0.036527	0.0377059	0.156878	0.354504	0.426538	0.288424	FALSE	FALSE	TRUE	FALSE
UGUACUCA	0.392157	0.450272	0.396825	0.402338	0.411694	0.440705	0.73864	0.60913	0.487595	0.500937	0.360902	0.422917	0.50945	0.537799	0.690044	0.410102	0.602116	0.689455	0.66597	0.885277	1.28596	0.851958	0.960708	1.3053	1.03093	1.39113	1.38985	0.413085	0.418246	0.611788	0.428252	0.579097	0.567224	0.945734	1.03932	1.27064	0.0322898	0.020005	0.125544	0.0701698	0.0971221	0.142908	0.314383	0.236676	0.207594	FALSE	FALSE	TRUE	FALSE
UCUAAAUA	0.305085	0.217685	0.335452	0.417546	0.289361	0.260883	0.563295	0.333389	0.459207	0.449112	0.520317	0.297619	0.427859	0.492597	0.458622	0.414609	0.607631	0.546761	0.665767	0.778922	1.00034	0.92741	0.821081	1.3049	0.897281	1.40607	1.49984	0.286074	0.322596	0.451964	0.42235	0.459693	0.523001	0.815009	1.0178	1.26773	0.0611418	0.0834523	0.115124	0.113736	0.0323825	0.09868	0.17018	0.25426	0.324225	FALSE	TRUE	FALSE	FALSE
GGUAAAUA	0.329365	0.348363	0.454052	0.355348	0.357249	0.345561	0.401427	0.464703	0.422543	0.465132	0.370249	0.407338	0.500934	0.586628	0.509061	0.385446	0.555256	0.817701	0.448449	0.742024	1.14121	0.806823	0.811757	1.31617	1.01254	1.46667	1.32109	0.37726	0.352719	0.429558	0.41424	0.532208	0.586134	0.777227	0.97825	1.26677	0.0671788	0.00627179	0.0322161	0.0478164	0.0473042	0.217776	0.347719	0.292658	0.231887	FALSE	TRUE	FALSE	FALSE
UGUGAAAA	0.354347	0.376015	0.361344	0.592194	0.375501	0.578055	0.514874	0.314514	0.532506	0.400608	0.418354	0.442141	0.580781	0.527021	0.557186	0.432774	0.502934	0.705336	0.804897	0.937736	1.63267	0.765917	0.638298	1.62923	0.886343	1.61692	1.25216	0.363902	0.51525	0.453964	0.420367	0.554996	0.547014	1.1251	1.01115	1.25181	0.011058	0.121232	0.121089	0.0208397	0.0269472	0.141527	0.444555	0.539065	0.365286	FALSE	FALSE	TRUE	FALSE
UGUAGUUC	0.449425	0.374296	0.448299	0.462872	0.443262	0.498629	0.452291	0.598447	0.483535	0.424307	0.46166	0.468541	0.614654	0.466859	0.671841	0.487409	0.586465	0.949772	0.83399	0.860543	1.2159	0.648604	0.784191	1.38076	1.025	1.43456	1.29118	0.424007	0.468254	0.511425	0.451502	0.584451	0.674548	0.970143	0.937851	1.25024	0.0430543	0.0280729	0.0769661	0.0238022	0.105776	0.243442	0.213242	0.389514	0.207829	FALSE	FALSE	TRUE	FALSE
GUAUAGAU	0.39524	0.369917	0.349922	0.48425	0.340843	0.355769	0.359161	0.392386	0.451077	0.499429	0.452264	0.515837	0.390935	0.622299	0.520238	0.457266	0.470183	0.764365	0.591279	0.702912	1.18599	0.693752	0.83606	1.39384	0.668206	1.39754	1.68	0.371693	0.39362	0.400875	0.489177	0.511157	0.563938	0.826728	0.974551	1.24858	0.0227113	0.0788417	0.0465427	0.0330032	0.115949	0.173695	0.3161	0.370022	0.522086	FALSE	FALSE	FALSE	TRUE
UGUUUAGA	0.436029	0.263806	0.331737	0.466887	0.391216	0.416389	0.461714	0.349492	0.399013	0.573654	0.458961	0.434396	0.504093	0.498029	0.457813	0.407604	0.506961	0.859625	0.756311	0.987038	1.41199	0.700996	0.76871	1.34779	1.03324	1.39544	1.31703	0.343857	0.424831	0.403406	0.489004	0.486645	0.591397	1.05178	0.939166	1.24857	0.0867488	0.0385354	0.0562401	0.0743314	0.0251527	0.237545	0.3326	0.355496	0.19056	FALSE	FALSE	TRUE	FALSE
AGUAUAAA	0.394657	0.326334	0.239921	0.415321	0.313266	0.583694	0.460965	0.473567	0.370763	0.422749	0.38951	0.331272	0.7283	0.459407	0.524883	0.419626	0.531318	0.791071	0.879356	0.914205	1.3315	1.00678	0.861609	1.34445	1.00164	1.4324	1.31078	0.320304	0.437427	0.435098	0.381177	0.570863	0.580671	1.04169	1.07095	1.24828	0.077544	0.136563	0.0560715	0.0463044	0.14022	0.190577	0.251588	0.247732	0.222078	FALSE	FALSE	TRUE	FALSE
AUAUAUGG	0.409277	0.382284	0.359766	0.375683	0.425736	0.465586	0.346192	0.455036	0.480392	0.51183	0.472605	0.564304	0.505703	0.56062	0.385768	0.583225	0.626123	0.68438	0.573514	0.765275	1.20622	0.736922	0.845594	1.68038	0.941748	1.58428	1.2094	0.383776	0.422335	0.427207	0.516246	0.48403	0.631243	0.848337	1.08763	1.24514	0.0247891	0.0450477	0.0712972	0.046009	0.0894179	0.0507713	0.32443	0.516205	0.322756	FALSE	FALSE	FALSE	FALSE
UGUACGUG	0.443425	0.336013	0.506653	0.503829	0.429667	0.510722	0.428429	0.5311	0.345375	0.348043	0.341697	0.437894	0.590261	0.543057	0.57168	0.530202	0.456046	0.637312	0.622301	0.982796	1.19484	0.672509	0.841888	1.54537	0.988431	1.48477	1.26032	0.428697	0.481406	0.434968	0.375878	0.568332	0.541187	0.933313	1.01992	1.24451	0.0862681	0.0449399	0.0930352	0.0538011	0.0237794	0.0911307	0.28946	0.462866	0.248548	FALSE	FALSE	TRUE	FALSE
UGUCUAGA	0.498252	0.349049	0.3959	0.504959	0.512373	0.419785	0.459085	0.47358	0.392924	0.464585	0.322593	0.404354	0.495236	0.545418	0.650015	0.586133	0.538577	0.697063	0.600512	0.792838	1.08691	0.713751	1.02258	1.78199	0.92907	1.31508	1.48814	0.4144	0.479039	0.441863	0.397177	0.563556	0.607258	0.826752	1.17278	1.2441	0.0763026	0.0514492	0.0429978	0.0712674	0.0789676	0.0813273	0.244965	0.54973	0.286216	FALSE	FALSE	TRUE	FALSE
UGUUCAAA	0.428903	0.418229	0.297169	0.36336	0.396589	0.249746	0.550943	0.498022	0.524576	0.402139	0.517565	0.490089	0.395944	0.461778	0.585746	0.394703	0.558106	0.61291	0.700049	0.912409	1.21409	0.663538	0.82397	1.43046	0.980015	1.54311	1.18546	0.381434	0.336565	0.524513	0.469931	0.481156	0.521907	0.942181	0.972656	1.2362	0.0731701	0.0770015	0.0264608	0.0602956	0.0963731	0.113518	0.258309	0.404503	0.284955	FALSE	FALSE	TRUE	FALSE
UUAUAUGU	0.287675	0.298657	0.424538	0.516484	0.475655	0.333148	0.369656	0.760308	0.422258	0.391546	0.357036	0.411946	0.462907	0.402388	0.522007	0.353357	0.454298	0.549915	0.751622	0.939946	1.00289	0.629079	0.714647	1.40213	1.05479	1.22167	1.42445	0.336957	0.441762	0.517407	0.386843	0.462434	0.452523	0.898153	0.915284	1.23364	0.0760464	0.0962524	0.211996	0.0277557	0.0598105	0.0982913	0.130744	0.423784	0.185122	FALSE	FALSE	FALSE	FALSE
AGUUUAUA	0.458155	0.400489	0.355697	0.422316	0.41238	0.450144	0.647281	0.534845	0.327793	0.437361	0.531617	0.462897	0.309598	0.423177	0.501423	0.369072	0.528913	0.645366	0.457642	0.704042	1.26982	0.746885	0.505646	1.55411	0.925926	1.32747	1.44332	0.404781	0.42828	0.503306	0.477292	0.411399	0.51445	0.8105	0.935548	1.23224	0.0513636	0.0195758	0.162062	0.0487491	0.0964536	0.138714	0.416421	0.549105	0.271524	FALSE	FALSE	TRUE	FALSE
UGUGUAUC	0.550885	0.426163	0.510185	0.640507	0.483884	0.496816	0.567182	0.381326	0.662844	0.585809	0.563159	0.520273	0.604455	0.718448	0.739543	0.583667	0.74264	0.952846	0.798552	0.971776	1.53662	0.955187	0.949565	1.59553	0.910673	1.55326	1.19203	0.495744	0.540402	0.537117	0.556413	0.687482	0.759718	1.10232	1.16676	1.21865	0.0636029	0.086934	0.143147	0.0332846	0.0726728	0.185181	0.385964	0.371334	0.32212	FALSE	FALSE	TRUE	FALSE
UGUCAAUG	0.457004	0.31211	0.49339	0.310381	0.308349	0.345391	0.423154	0.448945	0.45735	0.499695	0.350506	0.436159	0.485175	0.498583	0.491428	0.387787	0.493352	0.708681	0.718877	0.774369	1.12206	0.77608	0.867223	1.5057	0.886633	1.27259	1.49105	0.420835	0.321374	0.44315	0.428787	0.491729	0.52994	0.871769	1.04967	1.21676	0.0959001	0.0208242	0.0178194	0.0748668	0.00670876	0.163546	0.218528	0.397557	0.306054	FALSE	FALSE	TRUE	FALSE
UCUACAUA	0.322905	0.267435	0.369908	0.313185	0.244571	0.439542	0.428578	0.333365	0.340017	0.444745	0.420567	0.330472	0.394851	0.490151	0.541798	0.430469	0.46879	0.778192	0.576461	0.869666	1.10436	0.793326	0.685894	1.3272	1.04433	1.4257	1.16657	0.320083	0.332433	0.36732	0.398595	0.4756	0.55915	0.850162	0.935473	1.2122	0.0512947	0.0989002	0.0531549	0.0602221	0.0745465	0.190661	0.264488	0.343471	0.194735	FALSE	TRUE	FALSE	FALSE
UGCACAUG	0.42735	0.382035	0.435878	0.45758	0.255341	0.379167	0.566768	0.524528	0.562721	0.493778	0.401465	0.46913	0.387554	0.452727	0.446179	0.336956	0.406843	0.618325	0.752199	0.799966	1.12005	0.824394	0.933155	1.38666	0.971305	1.23627	1.42816	0.415088	0.364029	0.551339	0.454791	0.42882	0.454041	0.890738	1.04807	1.21191	0.0289402	0.101965	0.0233071	0.047798	0.0358871	0.146502	0.200021	0.298228	0.229398	FALSE	FALSE	TRUE	FALSE
GUUAAAUA	0.446767	0.337785	0.387777	0.530553	0.423794	0.432406	0.456367	0.29569	0.433883	0.499536	0.316868	0.399817	0.455296	0.518519	0.414446	0.43625	0.601311	0.517727	0.566496	1.06864	1.25544	0.637457	0.710335	1.49653	0.983664	1.44174	1.20958	0.390776	0.462251	0.395313	0.405407	0.462754	0.518429	0.963524	0.948109	1.21166	0.0545528	0.0593074	0.0870058	0.0914625	0.0524353	0.0825326	0.356296	0.476346	0.229045	FALSE	FALSE	TRUE	FALSE
UUAAUAUA	0.428777	0.331395	0.34508	0.398089	0.399088	0.43802	0.527714	0.443081	0.455287	0.423417	0.389095	0.470752	0.429196	0.417055	0.42729	0.430525	0.501189	0.700403	0.512821	1.04854	0.988937	0.710968	0.899792	1.61613	0.784694	1.42329	1.42294	0.368417	0.411732	0.475361	0.427755	0.424514	0.544039	0.850101	1.07563	1.21031	0.0527192	0.0227714	0.0457481	0.0410006	0.00652902	0.139949	0.29361	0.477515	0.368593	FALSE	FALSE	TRUE	FALSE
UCUAUAAA	0.373823	0.443213	0.388703	0.385166	0.345226	0.529995	0.390887	0.408622	0.517905	0.432872	0.41455	0.440238	0.388054	0.483319	0.465055	0.520021	0.51665	0.894036	0.743136	0.984474	1.30449	0.701427	0.764163	1.63538	0.900959	1.27514	1.44451	0.401913	0.420129	0.439138	0.42922	0.445476	0.643569	1.0107	1.03366	1.20687	0.0365327	0.0972201	0.0687879	0.0132279	0.0505604	0.216918	0.281595	0.52205	0.278133	FALSE	FALSE	TRUE	FALSE
UGUAUGCA	0.3802	0.323094	0.459802	0.368872	0.328407	0.341207	0.403197	0.658614	0.607049	0.434463	0.409104	0.647574	0.478017	0.645643	0.567008	0.530233	0.489754	0.618429	0.653505	1.00589	1.2373	0.699405	0.929083	1.45514	0.824602	1.49125	1.28053	0.387699	0.346162	0.556287	0.497047	0.563556	0.546139	0.965567	1.02788	1.19879	0.0686613	0.0206824	0.135063	0.130975	0.0838665	0.0657956	0.29398	0.387433	0.340757	FALSE	FALSE	TRUE	FALSE
UUUAUAUG	0.347271	0.266763	0.357782	0.489802	0.428655	0.467756	0.55423	0.463354	0.440812	0.366324	0.364473	0.337849	0.444283	0.469996	0.537684	0.505747	0.566528	0.785354	0.628051	0.95287	1.24672	0.71672	0.714661	1.53335	0.974353	1.53634	1.07905	0.323939	0.462071	0.486132	0.356215	0.483988	0.619209	0.942547	0.988242	1.19658	0.049794	0.0309675	0.0600422	0.0159326	0.0482465	0.147059	0.309463	0.472074	0.298861	FALSE	FALSE	TRUE	FALSE
UGUAGCAA	0.515822	0.287058	0.245493	0.326121	0.297842	0.340732	0.384697	0.578397	0.490817	0.46962	0.467971	0.381932	0.512821	0.496403	0.436014	0.405053	0.44156	0.64011	0.733774	0.899687	0.985473	0.844963	0.786874	1.29436	0.938438	1.38788	1.26105	0.349458	0.321565	0.484637	0.439841	0.481746	0.495574	0.872978	0.975398	1.19579	0.145567	0.021805	0.0969976	0.0501576	0.0404468	0.126495	0.127958	0.277749	0.23172	FALSE	FALSE	TRUE	FALSE
UGUAUCCC	0.361291	0.375779	0.471204	0.372713	0.376468	0.398912	0.50833	0.407858	0.44716	0.486891	0.479398	0.272749	0.416538	0.483722	0.601808	0.438814	0.572002	0.853316	0.683266	0.8668	1.42803	0.762108	0.876928	1.63282	0.845228	1.28406	1.45355	0.402758	0.382698	0.454449	0.413013	0.500689	0.621377	0.992698	1.09062	1.19428	0.0597169	0.014167	0.050631	0.12153	0.0937929	0.211616	0.388015	0.473057	0.313941	FALSE	FALSE	FALSE	FALSE
AGAUAUGU	0.66726	0.361856	0.455012	0.592498	0.703804	0.537303	0.510431	0.54934	0.681464	0.638116	0.414062	0.586606	0.559733	0.482435	0.636151	0.566477	0.603265	0.844727	0.681424	0.985012	1.21585	0.820478	0.809252	1.51339	0.965789	1.17194	1.42119	0.494709	0.611202	0.580411	0.546261	0.55944	0.67149	0.960762	1.04771	1.18631	0.156524	0.0848113	0.0896505	0.117349	0.0768585	0.151152	0.268038	0.403335	0.228039	FALSE	FALSE	FALSE	FALSE
GGAAUAUA	0.490757	0.623532	0.422544	0.491426	0.483138	0.695192	0.484831	0.579201	0.519872	0.524269	0.35748	0.504012	0.584542	0.564444	0.491165	0.522565	0.567972	0.855194	0.734463	0.733524	1.11354	0.746818	0.899631	1.38586	0.998208	1.32986	1.22293	0.512277	0.556585	0.527968	0.46192	0.546717	0.648577	0.860508	1.01077	1.18367	0.102208	0.120108	0.047703	0.091013	0.0491477	0.18037	0.21913	0.333704	0.169278	FALSE	FALSE	TRUE	FALSE
UGUAGACC	0.395975	0.286306	0.393274	0.425581	0.480058	0.306251	0.536642	0.430472	0.453828	0.369813	0.417537	0.349356	0.500149	0.520833	0.59555	0.488759	0.530133	0.715922	0.846725	0.800573	1.14077	0.636212	0.782774	1.47059	0.781929	1.54635	1.21823	0.358518	0.403963	0.473647	0.378902	0.538844	0.578271	0.929357	0.963191	1.18217	0.0625523	0.0888969	0.0557908	0.0349869	0.0501857	0.120991	0.184539	0.445487	0.383487	FALSE	FALSE	TRUE	FALSE
UUUACAGA	0.571231	0.402985	0.400986	0.502722	0.41401	0.317209	0.422358	0.474301	0.573429	0.597169	0.420553	0.440017	0.598509	0.603144	0.501253	0.388101	0.565163	0.529891	0.766041	0.870954	1.22628	0.847953	0.795837	1.59163	1.05263	1.34578	1.14663	0.4584	0.411314	0.490029	0.485913	0.567635	0.494385	0.954425	1.07847	1.18168	0.0977191	0.092786	0.0767538	0.0968405	0.0575353	0.0937188	0.241206	0.445171	0.149682	FALSE	FALSE	TRUE	FALSE
UGUAAGGA	0.336728	0.449394	0.310314	0.476366	0.351203	0.48383	0.368994	0.45191	0.358498	0.513015	0.567038	0.377522	0.440236	0.472524	0.447772	0.547428	0.499801	0.652038	0.52	0.763235	1.21974	0.722403	0.891277	1.25932	0.913339	1.34785	1.28333	0.365479	0.437133	0.393134	0.485858	0.453511	0.566423	0.834326	0.957667	1.18151	0.0738634	0.0745112	0.0511716	0.097633	0.0168915	0.0778756	0.355247	0.274547	0.234469	FALSE	FALSE	TRUE	FALSE
AUAUCUGU	0.364797	0.243366	0.269237	0.560968	0.398605	0.25344	0.658561	0.395648	0.602617	0.227818	0.161725	0.570979	0.43388	0.420008	0.794473	0.414984	0.466093	0.261276	0.415184	0.485651	1.15781	0.581395	0.730453	1.45614	1.07345	1.38418	1.08161	0.292467	0.404338	0.552275	0.320174	0.549454	0.380784	0.686216	0.922663	1.17975	0.0639614	0.153845	0.138498	0.219703	0.212306	0.106605	0.409932	0.467978	0.177092	FALSE	FALSE	FALSE	FALSE
UGUAUCCA	0.501508	0.32525	0.42735	0.419988	0.293566	0.338203	0.414034	0.45719	0.396311	0.412226	0.423596	0.462585	0.469864	0.491917	0.515716	0.522778	0.520256	0.592748	0.557819	0.802233	1.01048	0.74707	0.689869	1.3127	0.932551	1.20314	1.37417	0.418036	0.350586	0.422512	0.432802	0.492499	0.545261	0.790179	0.916545	1.16995	0.0884976	0.064114	0.0313128	0.0264117	0.0229315	0.0411442	0.226573	0.344268	0.222673	FALSE	FALSE	TRUE	FALSE
UGUCUUUA	0.44807	0.307261	0.387029	0.481609	0.40051	0.35172	0.452927	0.308573	0.441126	0.46343	0.447503	0.364727	0.464135	0.486416	0.478999	0.429404	0.419787	0.652174	0.519141	0.920055	1.18764	0.712954	0.706491	1.32309	0.896082	1.27889	1.32312	0.380787	0.411279	0.400875	0.42522	0.476517	0.500455	0.875613	0.914177	1.16603	0.0706122	0.0656107	0.0801536	0.0529905	0.011346	0.13148	0.336459	0.35414	0.234828	FALSE	FALSE	TRUE	FALSE
AUAUACGU	0.562812	0.331345	0.56463	0.795107	0.407782	0.470173	0.797814	0.773055	0.715724	0.608088	0.517621	0.454154	0.660302	0.735574	0.712496	0.660022	0.521994	0.955525	0.491826	1.06362	1.19624	0.853064	0.609908	1.47908	0.769928	1.31752	1.39903	0.486262	0.557687	0.762198	0.526621	0.702791	0.712513	0.917228	0.980683	1.16216	0.134165	0.207965	0.0421086	0.0773604	0.038563	0.221481	0.374329	0.448418	0.342118	FALSE	FALSE	FALSE	FALSE
UACAUAUA	0.299889	0.336991	0.5562	0.322997	0.565404	0.327202	0.364078	0.375346	0.524441	0.365297	0.31899	0.439093	0.532604	0.554856	0.561846	0.341123	0.423838	0.681864	0.588144	1.03095	1.00509	0.779727	0.901616	1.28561	0.966265	1.34026	1.17994	0.397693	0.405201	0.421288	0.37446	0.549769	0.482275	0.874727	0.988983	1.16216	0.138518	0.138756	0.0895107	0.0605738	0.0152704	0.177728	0.248525	0.264014	0.187633	FALSE	FALSE	TRUE	FALSE
UGGACAUA	0.361938	0.343399	0.434175	0.511408	0.27074	0.485437	0.500412	0.319074	0.468206	0.464915	0.425635	0.459741	0.365536	0.515809	0.428429	0.484314	0.486168	0.806703	0.578269	0.63674	1.00063	0.601696	0.656572	1.13523	0.897494	1.4594	1.12771	0.379837	0.422528	0.429231	0.450097	0.436592	0.592395	0.738546	0.797832	1.16153	0.0479622	0.132093	0.0967484	0.0213419	0.0754682	0.185598	0.228846	0.293478	0.282476	FALSE	TRUE	FALSE	FALSE
GUAAAUGU	0.522176	0.34689	0.249091	0.481108	0.359901	0.355691	0.500362	0.379545	0.360258	0.502513	0.414813	0.587675	0.47951	0.452108	0.528857	0.421594	0.512214	0.673817	0.560652	0.81152	0.991456	0.596396	0.616417	1.20986	0.938592	1.34448	1.16797	0.372719	0.3989	0.413388	0.501667	0.486825	0.535875	0.787876	0.807559	1.15035	0.138363	0.0712253	0.0759364	0.0864345	0.0388936	0.127765	0.216373	0.34855	0.203517	FALSE	FALSE	FALSE	FALSE
UAUACAUG	0.426293	0.214183	0.401891	0.443587	0.342453	0.227306	0.391601	0.391227	0.422388	0.426955	0.411994	0.484765	0.532864	0.453637	0.35014	0.477012	0.550849	0.663034	0.561454	0.689335	1.22899	0.608167	0.995847	1.49293	0.828295	1.34799	1.26864	0.347456	0.337782	0.401739	0.441238	0.445547	0.563632	0.826592	1.03231	1.14831	0.116061	0.108216	0.017884	0.0384303	0.09163	0.0936671	0.354302	0.443508	0.279966	FALSE	FALSE	TRUE	FALSE
AUAAAUAU	0.404878	0.322711	0.548429	0.497431	0.334672	0.356483	0.348654	0.424131	0.565028	0.482965	0.403916	0.457328	0.503145	0.547432	0.690117	0.570516	0.538459	0.648687	0.70607	0.817891	1.12232	0.882263	0.792422	1.50706	0.930135	1.31538	1.18143	0.425339	0.396195	0.445938	0.44807	0.580231	0.585887	0.882094	1.06058	1.14232	0.114242	0.0883483	0.109823	0.0403294	0.0977064	0.0566993	0.215424	0.389261	0.19558	FALSE	FALSE	FALSE	FALSE
GGUAUAUA	0.291866	0.442245	0.335828	0.419695	0.343513	0.384226	0.460598	0.441297	0.4596	0.431659	0.365545	0.447019	0.502176	0.497711	0.624302	0.537023	0.531991	0.659198	0.647878	0.999744	1.23847	0.786916	0.869349	1.37437	0.992792	1.40013	1.03125	0.356646	0.382478	0.453832	0.414741	0.541396	0.576071	0.962032	1.01021	1.14139	0.0773211	0.0381211	0.0108665	0.0432916	0.0718328	0.0720345	0.297098	0.318053	0.224897	FALSE	TRUE	FALSE	FALSE
GUAUAUGU	0.418607	0.340824	0.372955	0.478661	0.350101	0.319945	0.374956	0.555305	0.449538	0.386437	0.380198	0.35203	0.480789	0.29342	0.462693	0.441532	0.416073	0.649666	0.593977	0.874748	1.33451	0.683775	0.795262	1.18863	0.912522	1.14147	1.35354	0.377462	0.382902	0.459933	0.372888	0.412301	0.502424	0.934412	0.889222	1.13584	0.0390868	0.084289	0.0906223	0.0183313	0.10335	0.128149	0.373855	0.265219	0.220562	FALSE	FALSE	FALSE	FALSE
UGUGCAUG	0.427768	0.48812	0.298024	0.462666	0.327589	0.461016	0.351984	0.436747	0.485759	0.426148	0.47638	0.379843	0.412098	0.515648	0.553395	0.518044	0.517316	0.631294	0.697447	0.844137	1.17161	0.70271	0.669365	1.596	0.881653	1.20622	1.31591	0.404637	0.41709	0.42483	0.427457	0.493714	0.555552	0.904399	0.989357	1.1346	0.097136	0.0775147	0.0676791	0.0482821	0.0731577	0.065596	0.24276	0.525629	0.225816	FALSE	FALSE	TRUE	FALSE
AUUUAUGU	0.56692	0.40988	0.323974	0.544146	0.622372	0.628661	0.547055	0.371655	0.36786	0.520127	0.59751	0.610804	0.569414	0.73102	0.601147	0.507107	0.640519	0.825038	0.628745	0.901288	1.301	0.72234	0.662544	1.06161	1.01867	1.12317	1.22667	0.433591	0.598393	0.428857	0.576147	0.633861	0.657555	0.943677	0.815497	1.12284	0.123197	0.0470844	0.10238	0.0489683	0.0856257	0.159649	0.338125	0.215224	0.104002	FALSE	FALSE	FALSE	FALSE
UUUAUAUU	0.518592	0.289811	0.449113	0.490571	0.352031	0.429259	0.421436	0.384964	0.393134	0.422776	0.435399	0.449416	0.400032	0.523363	0.677863	0.427812	0.498242	0.83703	0.680662	0.821732	1.22563	0.748906	0.64243	1.49922	0.89191	1.29711	1.17923	0.419172	0.423954	0.399845	0.435864	0.533753	0.587695	0.90934	0.963518	1.12275	0.117293	0.0694219	0.0191399	0.0133258	0.139207	0.218784	0.282848	0.466974	0.20842	FALSE	FALSE	TRUE	FALSE
UCUAUAUG	0.385779	0.337363	0.339553	0.399338	0.341141	0.312717	0.589948	0.310441	0.335856	0.35817	0.437329	0.438929	0.567921	0.523869	0.586065	0.363882	0.447761	0.725338	0.647967	0.85384	1.14441	0.674287	0.827409	1.51883	0.916153	1.26014	1.18497	0.354232	0.351065	0.412082	0.411476	0.559285	0.512327	0.882072	1.00684	1.12042	0.0273429	0.0441551	0.15456	0.0461716	0.0319849	0.189181	0.249422	0.449958	0.180849	FALSE	FALSE	TRUE	FALSE
UGUUCAUC	0.535627	0.384628	0.386081	0.430504	0.530376	0.373046	0.42263	0.499911	0.389279	0.571872	0.591238	0.440867	0.553151	0.645461	0.562057	0.471024	0.504731	0.669433	0.528202	0.729378	1.01637	0.596261	0.739456	1.42556	0.80324	1.17555	1.37512	0.435445	0.444642	0.437273	0.534659	0.58689	0.548396	0.757983	0.920425	1.11797	0.0867632	0.0796121	0.0567507	0.081801	0.0509197	0.106167	0.245337	0.443278	0.290256	FALSE	FALSE	TRUE	FALSE
UGUAGCUU	0.384502	0.269206	0.257338	0.437357	0.414634	0.531884	0.482057	0.414348	0.304767	0.422511	0.535119	0.394504	0.491137	0.486357	0.537044	0.618053	0.509198	0.785474	0.50923	0.829571	1.20351	0.733321	0.920635	1.48861	0.942529	1.16998	1.22966	0.303682	0.461292	0.40039	0.450711	0.504846	0.637575	0.847438	1.04752	1.11406	0.070243	0.0621816	0.0894654	0.074428	0.0279866	0.139169	0.347486	0.393307	0.151514	FALSE	FALSE	TRUE	FALSE
CGUAUAGA	0.455881	0.43573	0.430356	0.359813	0.368477	0.336674	0.439129	0.388392	0.517896	0.530925	0.408138	0.329989	0.481583	0.533008	0.462327	0.423	0.513634	0.524838	0.623608	0.774997	1.03095	0.630071	0.651756	1.14199	1.20497	1.10063	1.034	0.440656	0.354988	0.448472	0.423018	0.492306	0.487158	0.809853	0.807939	1.1132	0.013457	0.0164415	0.0652555	0.101291	0.0365404	0.0558437	0.205898	0.2895	0.0861794	FALSE	FALSE	TRUE	FALSE
CUAUAUGU	0.498474	0.474747	0.485518	0.444247	0.479297	0.405958	0.511128	0.413494	0.443631	0.508794	0.507137	0.368526	0.412605	0.481819	0.683907	0.444885	0.591898	0.703634	0.603031	0.816471	1.01673	0.884461	0.779081	1.32712	0.939373	1.22752	1.14756	0.486247	0.443167	0.456085	0.461486	0.52611	0.580139	0.812076	0.996887	1.10482	0.0118801	0.0366815	0.0499941	0.0805093	0.14097	0.129774	0.206883	0.290803	0.148752	FALSE	FALSE	FALSE	FALSE
UGUAGACG	0.520575	0.488011	0.43838	0.462466	0.525315	0.444257	0.538064	0.600698	0.444516	0.490419	0.330946	0.305721	0.490933	0.546536	0.508694	0.497277	0.473546	0.856155	0.559242	0.690065	1.06482	0.666049	0.733501	1.57095	0.769337	1.30892	1.22065	0.482322	0.477346	0.527759	0.375695	0.515388	0.608993	0.771376	0.990168	1.09963	0.0413916	0.0425285	0.078599	0.100151	0.028399	0.214377	0.262414	0.504104	0.28943	FALSE	FALSE	TRUE	FALSE
UGUCCAUG	0.339098	0.426735	0.440062	0.385466	0.366674	0.55324	0.527519	0.519358	0.434239	0.503826	0.577778	0.559382	0.472445	0.389447	0.585868	0.454946	0.418088	0.761516	0.50774	1.01073	0.991978	0.679035	0.752177	1.5555	0.737572	1.39608	1.15342	0.401965	0.435127	0.493705	0.546995	0.482587	0.54485	0.836815	0.995572	1.09569	0.0548507	0.10272	0.0516609	0.0385006	0.0986024	0.188541	0.285142	0.486293	0.333028	FALSE	FALSE	TRUE	FALSE
UGCCUAUA	0.45057	0.359051	0.597196	0.389408	0.291159	0.320437	0.539332	0.505697	0.412042	0.372802	0.472947	0.563825	0.501154	0.630925	0.552758	0.374274	0.570589	0.816947	0.770925	0.656853	0.92093	0.658548	0.801809	1.29156	0.851014	1.22859	1.2018	0.468939	0.333668	0.48569	0.469858	0.561612	0.58727	0.782903	0.917305	1.0938	0.12013	0.0504431	0.0659613	0.0955491	0.065337	0.221807	0.132445	0.331934	0.210685	FALSE	FALSE	TRUE	FALSE
UGUACGGA	0.293475	0.425676	0.541126	0.390565	0.391258	0.529457	0.614955	0.450514	0.337643	0.589078	0.499851	0.508691	0.441329	0.663791	0.445466	0.430416	0.538693	0.952494	0.549163	0.767701	0.930275	0.632449	0.794024	1.18168	0.854151	1.25066	1.16978	0.420092	0.437093	0.467704	0.53254	0.516862	0.640534	0.749046	0.869383	1.09153	0.12392	0.0799902	0.139453	0.0491623	0.127261	0.275536	0.191239	0.282263	0.209515	FALSE	FALSE	TRUE	FALSE
UAUAUUUA	0.541272	0.392005	0.552343	0.609326	0.454978	0.453725	0.406983	0.320589	0.491882	0.489045	0.382742	0.418212	0.372219	0.66726	0.505797	0.389419	0.650418	0.697647	0.657475	0.807043	1.09708	0.654495	0.606099	1.26828	0.818737	1.27653	1.1678	0.495207	0.50601	0.406485	0.43	0.515092	0.579161	0.853866	0.842959	1.08769	0.0895463	0.0894766	0.0856474	0.0541233	0.14774	0.16601	0.223512	0.369135	0.23918	FALSE	FALSE	TRUE	FALSE
GUUACAUA	0.450371	0.488993	0.393151	0.39801	0.512066	0.377737	0.378215	0.451575	0.311706	0.432216	0.358036	0.764088	0.431534	0.512568	0.582724	0.458297	0.532839	0.546448	0.576302	0.808763	1.03675	0.715344	0.826372	1.24709	0.81036	1.25204	1.19275	0.444172	0.429271	0.380499	0.518113	0.508942	0.512528	0.807272	0.929603	1.08505	0.0482209	0.0724156	0.0699621	0.216225	0.0756601	0.0474557	0.230227	0.280502	0.239729	FALSE	FALSE	TRUE	FALSE
CGUAUAAA	0.350593	0.40776	0.394415	0.256769	0.323006	0.296592	0.646737	0.288718	0.341928	0.391937	0.449959	0.479543	0.489237	0.593918	0.434539	0.46349	0.503513	0.645995	0.625254	0.701838	1.15892	0.652303	0.64705	1.37719	0.965392	1.06406	1.20827	0.384256	0.292123	0.425794	0.44048	0.505898	0.537666	0.828671	0.892179	1.07924	0.0299068	0.0333437	0.193183	0.0445654	0.0809853	0.0959262	0.288557	0.420036	0.122147	FALSE	FALSE	TRUE	FALSE
AAGUAUGU	0.287533	0.466176	0.344189	0.40367	0.363093	0.382733	0.386989	0.276164	0.506313	0.359609	0.412727	0.441329	0.408406	0.491462	0.545204	0.532844	0.490694	0.484868	0.48226	0.509409	0.955414	0.482348	0.676739	0.974295	0.851004	1.11936	1.26669	0.365966	0.383165	0.389822	0.404555	0.481691	0.502802	0.649028	0.711127	1.07902	0.0912907	0.020292	0.115101	0.0414686	0.0689204	0.0261799	0.265685	0.24777	0.210758	FALSE	FALSE	FALSE	FALSE
AGUAAAUG	0.381351	0.291393	0.284358	0.42306	0.358903	0.277977	0.408588	0.350009	0.335485	0.350987	0.305111	0.376254	0.347522	0.309579	0.437017	0.402588	0.47119	0.719255	0.523527	0.771766	0.942467	0.697431	0.578544	1.29059	0.931273	1.08889	1.20361	0.319034	0.353313	0.364694	0.344117	0.364706	0.531011	0.74592	0.855522	1.07459	0.0540826	0.0727026	0.038701	0.0360659	0.0654336	0.166594	0.210663	0.381441	0.136732	FALSE	FALSE	TRUE	FALSE
UAUAGAUG	0.363102	0.363339	0.365928	0.359363	0.3663	0.450113	0.276058	0.333333	0.514129	0.380327	0.491203	0.366368	0.485437	0.436856	0.578981	0.351327	0.500102	0.582175	0.612258	0.60087	0.990575	0.646126	0.580334	1.37524	0.746635	1.0945	1.37772	0.364123	0.391925	0.374507	0.412633	0.500425	0.477868	0.734568	0.867233	1.07295	0.00156736	0.0505109	0.124261	0.0684007	0.0722381	0.117019	0.221782	0.441174	0.316092	FALSE	FALSE	TRUE	FALSE
UGUAGGUU	0.428273	0.462639	0.403193	0.361925	0.275278	0.321319	0.335612	0.502448	0.366569	0.481358	0.413926	0.44596	0.442032	0.516762	0.569856	0.501013	0.450124	0.625329	0.700968	0.776213	1.11093	0.763825	0.636678	1.45895	0.877193	1.1966	1.14497	0.431368	0.319508	0.401543	0.447081	0.50955	0.525489	0.862705	0.953152	1.07292	0.0298438	0.0433519	0.0887465	0.03373	0.0642165	0.0901304	0.218241	0.442625	0.171458	FALSE	FALSE	TRUE	FALSE
UCUAUAUU	0.48864	0.513852	0.331268	0.537405	0.369658	0.355751	0.364986	0.416515	0.511705	0.400738	0.426993	0.35773	0.385409	0.46001	0.499197	0.385523	0.438596	0.566654	0.512075	0.800544	1.25138	0.649197	0.651433	1.24316	0.929143	1.10862	1.17544	0.444587	0.420938	0.431069	0.395154	0.448205	0.463591	0.854666	0.847931	1.07107	0.0989429	0.101103	0.074434	0.0349677	0.0578048	0.0931162	0.372611	0.342282	0.127368	FALSE	FALSE	TRUE	FALSE
GAUAUAUA	0.374863	0.296753	0.293985	0.60002	0.489685	0.356656	0.333156	0.724377	0.459807	0.418268	0.489836	0.453343	0.539787	0.537855	0.572936	0.449616	0.56046	0.672711	0.617675	0.944619	1.04363	0.691929	0.641398	1.67172	0.759428	1.23328	1.21613	0.321867	0.48212	0.50578	0.453816	0.550193	0.560929	0.868641	1.00168	1.06961	0.045917	0.121858	0.199621	0.0357862	0.0197198	0.111549	0.22291	0.580817	0.268765	FALSE	FALSE	TRUE	FALSE
UAUAAAUC	0.41351	0.319078	0.37603	0.451507	0.422206	0.297816	0.379747	0.34894	0.61096	0.396223	0.36922	0.330989	0.480368	0.473026	0.651792	0.426612	0.474747	0.481163	0.609515	0.688783	1.23804	0.726276	0.803835	1.60932	0.939083	1.2109	1.04516	0.369539	0.39051	0.446549	0.365477	0.535062	0.460841	0.845445	1.04648	1.06505	0.0475492	0.081601	0.143215	0.0327778	0.101158	0.029816	0.342296	0.488975	0.136996	FALSE	FALSE	TRUE	FALSE
UUUACAUU	0.412708	0.342654	0.275226	0.461144	0.320606	0.55069	0.435342	0.448799	0.356104	0.406119	0.472259	0.438455	0.488427	0.50246	0.641866	0.416459	0.429456	0.54456	0.526043	0.616512	1.01931	0.738904	0.664522	1.01486	0.862534	1.1143	1.21803	0.343529	0.444147	0.413415	0.438944	0.544251	0.463492	0.720622	0.806096	1.06495	0.0687452	0.11598	0.0500864	0.0330728	0.0848276	0.0705069	0.262598	0.184583	0.182812	FALSE	FALSE	TRUE	FALSE
GUAGAUAU	0.552677	0.406291	0.364673	0.394926	0.417916	0.368746	0.482546	0.707581	0.437972	0.404709	0.444215	0.313472	0.543314	0.550964	0.529691	0.581629	0.638512	0.475856	0.539216	0.659914	1.33345	0.571633	0.736916	1.20083	0.864398	1.20391	1.1155	0.441214	0.393862	0.5427	0.387465	0.541323	0.565332	0.844193	0.836461	1.06127	0.0987475	0.0246024	0.14452	0.0670558	0.0107757	0.0825435	0.427984	0.326198	0.176134	FALSE	FALSE	FALSE	TRUE
UAUACAAA	0.313513	0.342724	0.392445	0.416898	0.431019	0.390123	0.394765	0.301541	0.446381	0.410632	0.360076	0.434692	0.375173	0.474337	0.651956	0.454648	0.421271	0.746312	0.621424	0.725589	1.09681	0.547145	0.632776	1.41684	1.00807	1.14032	1.02956	0.349561	0.41268	0.380896	0.4018	0.500489	0.540743	0.814608	0.865586	1.05932	0.0399079	0.0207714	0.0734093	0.0380838	0.140232	0.178808	0.249883	0.479313	0.0709677	FALSE	FALSE	TRUE	FALSE
UGUUACUA	0.456108	0.431719	0.597646	0.371318	0.457014	0.399743	0.451848	0.594432	0.436629	0.425053	0.386502	0.452474	0.452588	0.472574	0.493421	0.437725	0.674912	0.835708	0.786497	0.915499	0.953402	0.678322	0.860543	1.43295	0.774097	1.24157	1.15619	0.495158	0.409358	0.494303	0.421343	0.472861	0.649448	0.885132	0.990605	1.05728	0.0895914	0.0436494	0.0870475	0.0331421	0.0204182	0.200209	0.0874979	0.393767	0.248935	FALSE	FALSE	TRUE	FALSE
AUAUUUGU	0.43839	0.290308	0.539643	0.419151	0.32172	0.455798	0.394571	0.359467	0.393058	0.482652	0.408895	0.595238	0.382588	0.47749	0.545509	0.326797	0.659798	0.546101	0.629433	0.740099	1.08491	0.623727	0.756434	1.29541	0.778398	1.1971	1.18804	0.422781	0.39889	0.382365	0.495595	0.468529	0.510899	0.818147	0.891858	1.05451	0.125398	0.0692974	0.0198449	0.0938435	0.0818293	0.169268	0.237557	0.355733	0.239164	FALSE	FALSE	FALSE	FALSE
UGUAAUUG	0.266067	0.28137	0.341274	0.379944	0.36416	0.390789	0.3367	0.455249	0.293128	0.315131	0.460952	0.378026	0.49996	0.374221	0.366379	0.434241	0.535238	0.638274	0.440086	0.682533	0.979745	0.587513	0.817829	1.20793	0.799499	1.17909	1.18304	0.296237	0.378297	0.361692	0.384703	0.41352	0.535918	0.700788	0.87109	1.05388	0.0397463	0.0133905	0.0839	0.0731396	0.0749622	0.102019	0.270292	0.313619	0.220306	FALSE	FALSE	TRUE	FALSE
UAUAUACA	0.403877	0.37669	0.421343	0.451778	0.496682	0.358934	0.342625	0.350834	0.34718	0.412051	0.426526	0.389656	0.420596	0.547689	0.678212	0.440507	0.55785	0.671596	0.544781	0.82203	1.18313	0.672394	0.79656	1.31379	0.809799	1.14585	1.20456	0.400637	0.435798	0.34688	0.409411	0.548832	0.556651	0.84998	0.927581	1.0534	0.0225019	0.0702508	0.00411269	0.0185761	0.128812	0.115549	0.32009	0.340178	0.213001	FALSE	FALSE	TRUE	FALSE
UGUUCAGA	0.583361	0.330876	0.541478	0.47832	0.606659	0.431264	0.62973	0.602059	0.51908	0.565305	0.391134	0.66289	0.527331	0.491562	0.601633	0.505556	0.527673	0.680628	0.79115	0.74313	1.15725	0.909041	0.791211	1.47948	0.861987	1.12249	1.16374	0.485238	0.505414	0.583623	0.539776	0.540175	0.571286	0.897176	1.05991	1.04941	0.135312	0.090782	0.0575827	0.137665	0.0561483	0.0953368	0.226506	0.368104	0.163615	FALSE	FALSE	TRUE	FALSE
UGCAUAUG	0.378407	0.370268	0.327291	0.500584	0.305129	0.338317	0.309977	0.355813	0.482565	0.394122	0.394003	0.445426	0.396132	0.43642	0.432683	0.321989	0.453097	0.656168	0.597705	0.640261	0.939794	0.751407	0.82178	1.38302	0.880964	1.23046	1.03654	0.358655	0.381343	0.382785	0.411184	0.421745	0.477085	0.72592	0.985402	1.04932	0.0274653	0.10459	0.0893995	0.0296553	0.02226	0.168376	0.186439	0.34614	0.175098	FALSE	FALSE	TRUE	FALSE
AUUAAAUA	0.486927	0.539084	0.506329	0.566642	0.390131	0.197267	0.52717	0.333692	0.590858	0.463494	0.388255	0.25522	0.460277	0.4879	0.529971	0.383287	0.528302	0.610881	0.540735	0.83423	0.986297	0.628627	0.656517	1.1156	0.962485	1.1236	1.06047	0.51078	0.38468	0.483907	0.36899	0.492716	0.50749	0.787087	0.800249	1.04885	0.0263616	0.184748	0.13393	0.105465	0.0350956	0.115215	0.226491	0.273461	0.0811809	FALSE	FALSE	TRUE	FALSE
UAUUUAUA	0.382395	0.412173	0.297167	0.50957	0.474165	0.396135	0.525158	0.430348	0.610637	0.5896	0.503597	0.531915	0.490118	0.610749	0.747752	0.445729	0.553011	0.78534	0.649351	0.769498	1.10362	0.514051	0.797475	1.29077	0.954085	1.15326	1.03781	0.363912	0.459957	0.522048	0.541704	0.616206	0.594694	0.840824	0.867431	1.04839	0.0596899	0.0580368	0.0901847	0.0438291	0.128904	0.1736	0.235385	0.393056	0.10001	FALSE	FALSE	TRUE	FALSE
UGUUCGUA	0.370192	0.40707	0.522242	0.545635	0.389434	0.360622	0.477027	0.545644	0.481541	0.406234	0.480988	0.517708	0.550885	0.441362	0.550249	0.408719	0.430771	0.574419	0.478981	0.83716	1.08733	0.602464	0.641616	1.23084	0.845383	1.12314	1.16996	0.433168	0.431897	0.501404	0.46831	0.514165	0.471303	0.801158	0.824973	1.04616	0.0793136	0.0995479	0.038379	0.0568082	0.0630503	0.0899791	0.30577	0.352035	0.175446	FALSE	FALSE	TRUE	FALSE
CUUAAAUA	0.306565	0.337534	0.521379	0.468894	0.421445	0.474641	0.294227	0.372558	0.561143	0.352361	0.244624	0.50792	0.41387	0.428635	0.383052	0.365364	0.415474	0.686345	0.695894	0.618806	0.981338	0.466962	0.547891	1.19676	0.875651	1.10381	1.15767	0.388493	0.454993	0.409309	0.368302	0.408519	0.489061	0.765346	0.737203	1.04571	0.11612	0.0291955	0.1372	0.13237	0.0232579	0.17268	0.190985	0.400037	0.149716	FALSE	FALSE	TRUE	FALSE
CAUAAAUA	0.525907	0.47123	0.369191	0.641179	0.419459	0.562316	0.481323	0.44622	0.476383	0.444237	0.445659	0.538605	0.418494	0.456296	0.60628	0.347222	0.384171	0.714504	0.426404	0.679004	1.17021	0.628451	0.740456	1.21253	0.698096	1.06097	1.37281	0.455443	0.540985	0.467975	0.476167	0.49369	0.481966	0.758538	0.860478	1.04396	0.0795417	0.112388	0.019002	0.0540772	0.0993208	0.20223	0.378226	0.309985	0.337677	FALSE	FALSE	TRUE	FALSE
UGCAUAGA	0.333761	0.340274	0.418888	0.323092	0.356813	0.406441	0.509498	0.402659	0.520721	0.383368	0.571406	0.442392	0.399656	0.503857	0.429485	0.450816	0.505925	0.599604	0.624194	0.835768	1.12878	0.681657	0.608828	1.09277	0.748454	1.11191	1.26849	0.364308	0.362115	0.477626	0.465722	0.444332	0.518782	0.862915	0.794419	1.04295	0.0473801	0.0419269	0.0651654	0.0961654	0.0536637	0.0752227	0.253387	0.260935	0.266787	FALSE	FALSE	TRUE	FALSE
UGUUCUUA	0.457535	0.249224	0.306332	0.476925	0.326578	0.399665	0.462364	0.509255	0.39146	0.414162	0.455469	0.532633	0.385473	0.547363	0.448179	0.554937	0.442318	0.72602	0.588662	0.64822	1.06505	0.700899	0.640464	1.04107	0.826026	1.09445	1.20766	0.337697	0.401056	0.45436	0.467421	0.460338	0.574425	0.76731	0.794144	1.04271	0.107639	0.0751832	0.0593037	0.0601332	0.081627	0.142852	0.259562	0.215968	0.196006	FALSE	FALSE	TRUE	FALSE
UGUGAUUA	0.338991	0.364838	0.321196	0.462199	0.487024	0.359911	0.369365	0.550038	0.394477	0.452117	0.415482	0.413999	0.533545	0.652206	0.537523	0.473904	0.43985	0.714638	0.59312	0.817451	1.1143	0.705168	0.67463	1.32237	0.846918	1.12887	1.15108	0.341675	0.436378	0.43796	0.427199	0.574425	0.542797	0.841623	0.900721	1.04229	0.0219445	0.0673753	0.0978709	0.021592	0.0673896	0.149789	0.261429	0.365474	0.169559	FALSE	FALSE	TRUE	FALSE
UGUUUCUA	0.531632	0.439165	0.421301	0.507338	0.392975	0.363689	0.395535	0.478789	0.3861	0.43621	0.5021	0.383952	0.426935	0.511979	0.560709	0.381468	0.693325	0.621634	0.563684	0.741923	1.17562	0.733807	0.91745	1.17253	0.79044	1.17183	1.16408	0.464033	0.421334	0.420141	0.440754	0.499874	0.565475	0.827075	0.941262	1.04212	0.0592203	0.0759074	0.0510085	0.0592048	0.0677034	0.163337	0.314729	0.220328	0.217992	FALSE	FALSE	TRUE	FALSE
UUUAUAGA	0.253847	0.294862	0.332986	0.415902	0.326621	0.389227	0.307474	0.423373	0.494053	0.4577	0.472534	0.430474	0.492331	0.480559	0.499515	0.379677	0.414556	0.661604	0.483676	0.737878	1.03261	0.573362	0.74153	1.22189	0.764141	1.28552	1.07669	0.293899	0.37725	0.4083	0.453569	0.490802	0.485279	0.751387	0.845593	1.04211	0.0395783	0.0458296	0.0941985	0.0213319	0.00957014	0.153695	0.274716	0.336552	0.262401	FALSE	FALSE	TRUE	FALSE
UGUGUCUA	0.402281	0.371866	0.37806	0.544549	0.429169	0.33172	0.4518	0.404648	0.545478	0.512187	0.532515	0.46765	0.488499	0.448915	0.522364	0.470974	0.478834	0.70291	0.693026	0.748226	0.844608	0.801969	0.791789	1.25042	0.791386	1.09821	1.22982	0.384069	0.435146	0.467309	0.504117	0.486592	0.550906	0.761954	0.948061	1.03981	0.0160733	0.10654	0.0716846	0.0331772	0.0367616	0.131698	0.0767177	0.261904	0.224976	FALSE	FALSE	TRUE	FALSE
UGUCAUUA	0.305327	0.408505	0.278814	0.564821	0.512848	0.453298	0.454161	0.352774	0.445732	0.428867	0.428293	0.487174	0.425731	0.40485	0.398831	0.575424	0.47919	0.546725	0.633677	0.982137	1.07185	0.593285	0.722126	1.24154	0.819861	1.12407	1.17109	0.330882	0.510323	0.417556	0.448111	0.409804	0.53378	0.895889	0.852318	1.03834	0.0685183	0.0558046	0.0562607	0.0338302	0.0141178	0.0494058	0.231471	0.343179	0.190663	FALSE	FALSE	TRUE	FALSE
CGUAAAUG	0.38487	0.455285	0.462058	0.489134	0.412612	0.442738	0.577278	0.460179	0.515585	0.641656	0.418939	0.525555	0.678049	0.539545	0.686449	0.506906	0.51893	0.710299	0.743753	0.702005	0.852079	0.682829	0.742596	0.986586	0.808485	1.03825	1.26314	0.434071	0.448161	0.517681	0.528717	0.634681	0.578712	0.765946	0.804004	1.03663	0.0427435	0.0385481	0.0585775	0.111392	0.0824974	0.114117	0.0774592	0.16092	0.227334	FALSE	FALSE	TRUE	FALSE
AUAUGUGU	0.597491	0.554242	0.925537	0.604945	0.64242	0.635307	0.476531	0.881149	0.761919	0.742609	0.549882	0.612453	0.63593	0.666112	0.57356	0.69873	0.539665	0.87386	0.782322	0.955882	1.1049	0.745509	0.956764	1.1509	1.02722	0.948152	1.12703	0.692423	0.627557	0.706533	0.634981	0.6252	0.704085	0.947703	0.951056	1.03413	0.203037	0.0199035	0.207917	0.0983186	0.0471997	0.167162	0.161446	0.202753	0.089637	FALSE	FALSE	FALSE	FALSE
GAGUAUAU	0.433902	0.336915	0.37623	0.441538	0.281726	0.337487	0.43771	0.378404	0.473051	0.419007	0.439244	0.401606	0.445198	0.270141	0.437658	0.348307	0.336276	0.638009	0.548697	0.608164	1.10834	0.52374	0.453852	1.03552	0.808614	1.08615	1.20295	0.382349	0.353584	0.429722	0.419952	0.384332	0.440864	0.755068	0.671038	1.03257	0.0487823	0.0811128	0.0478267	0.0188365	0.0989646	0.170838	0.307387	0.317581	0.202554	FALSE	FALSE	FALSE	FALSE
UGUAACCA	0.335306	0.318917	0.368488	0.389948	0.329372	0.342651	0.42735	0.489992	0.490324	0.478313	0.451772	0.351398	0.478293	0.369994	0.524283	0.501295	0.408642	0.752801	0.675178	0.881803	0.840153	0.743767	0.665779	1.08471	0.812183	1.18	1.10137	0.340903	0.35399	0.469222	0.427161	0.457523	0.554246	0.799044	0.831417	1.03119	0.0252553	0.0318401	0.0362625	0.066941	0.0792134	0.178085	0.109274	0.222793	0.193694	FALSE	FALSE	TRUE	FALSE
UUUUUAUA	0.377237	0.370893	0.30561	0.498945	0.397273	0.515061	0.357027	0.43432	0.492703	0.511049	0.392817	0.458356	0.485009	0.400391	0.598542	0.364892	0.3536	0.505689	0.679897	0.791296	0.991903	0.559366	0.703392	1.23535	0.922783	1.07639	1.0927	0.351247	0.470426	0.428016	0.454074	0.494647	0.40806	0.821032	0.832703	1.03062	0.0396496	0.0638631	0.0680571	0.059232	0.0994263	0.0847374	0.158114	0.356061	0.0937471	FALSE	FALSE	TRUE	FALSE
GGUACAUA	0.450134	0.402145	0.439503	0.374307	0.389399	0.409091	0.315284	0.369588	0.522985	0.4201	0.359637	0.47264	0.422856	0.40404	0.57923	0.375977	0.515452	0.426888	0.522876	0.935981	0.986655	0.763901	0.75625	1.26114	0.826	1.15698	1.10667	0.430594	0.390932	0.402619	0.417459	0.468709	0.439439	0.815171	0.927097	1.02988	0.0252047	0.0174428	0.107718	0.0565477	0.0961751	0.0705796	0.2544	0.289314	0.178353	FALSE	TRUE	FALSE	FALSE
UAUCUAUA	0.513136	0.305417	0.441625	0.402108	0.334345	0.444685	0.658746	0.41748	0.430056	0.487734	0.407063	0.51057	0.49385	0.378644	0.526087	0.239782	0.326702	0.656335	0.429855	0.92017	1.04228	0.742828	0.782936	1.22185	0.835314	1.02171	1.22375	0.420059	0.393713	0.502094	0.468456	0.466194	0.407606	0.797436	0.91587	1.02692	0.105526	0.0556473	0.13581	0.0543794	0.0775144	0.219746	0.324137	0.265741	0.194269	FALSE	FALSE	TRUE	FALSE
AGUAAAUU	0.567629	0.248266	0.562089	0.446372	0.327857	0.259042	0.459151	0.345537	0.408331	0.40107	0.432746	0.394283	0.410566	0.419005	0.350485	0.334599	0.303275	0.66594	0.608544	0.879585	1.10633	0.739958	0.589539	1.46263	1.04371	1.09127	0.943497	0.459328	0.344424	0.40434	0.409366	0.393352	0.434605	0.864821	0.930709	1.02616	0.182806	0.0947577	0.056912	0.0205298	0.0373631	0.200953	0.249223	0.466756	0.0754329	FALSE	FALSE	TRUE	FALSE
GGAAGAUA	0.681799	0.484805	0.653595	0.620491	0.56218	0.750429	0.473017	0.746398	0.719856	0.62333	0.690419	0.655058	0.496352	0.837163	0.466448	0.543852	0.739613	0.939614	0.829407	0.672393	1.05803	0.690705	0.959106	1.15942	0.791161	1.14987	1.13731	0.606733	0.644366	0.646424	0.656269	0.599988	0.741027	0.853278	0.93641	1.02612	0.106531	0.0963689	0.15076	0.0335609	0.205943	0.197885	0.193926	0.235181	0.203574	FALSE	FALSE	TRUE	FALSE
UGUGUUUA	0.49795	0.485768	0.476616	0.377176	0.461898	0.410142	0.546357	0.511519	0.473375	0.489746	0.420135	0.440817	0.540133	0.576308	0.516448	0.40013	0.660566	0.766454	0.713652	0.778816	1.12853	0.629737	0.661443	1.48892	0.965424	1.06313	1.04913	0.486778	0.416405	0.510417	0.450232	0.544297	0.60905	0.873667	0.9267	1.02589	0.0107026	0.042707	0.0365033	0.035748	0.0301463	0.188517	0.223112	0.487155	0.0528341	FALSE	FALSE	TRUE	FALSE
AGACAUGU	0.741771	0.643847	0.487523	0.511603	0.462006	0.620776	0.553348	0.76965	0.628768	0.651769	0.453898	0.553317	0.510104	0.51819	0.5602	0.712881	0.550503	0.831768	0.699602	0.8209	1.12908	0.622631	0.72327	0.9908	0.894118	0.936073	1.23001	0.62438	0.531462	0.650589	0.552995	0.529498	0.698384	0.883195	0.7789	1.02007	0.128237	0.0812265	0.109789	0.0989358	0.0268943	0.141192	0.221414	0.190284	0.183024	FALSE	FALSE	FALSE	FALSE
CGUACAUG	0.409836	0.38209	0.455416	0.480027	0.484672	0.493262	0.568999	0.549427	0.60226	0.346681	0.453198	0.496346	0.428957	0.473245	0.53335	0.45045	0.645985	0.604384	0.573203	0.660726	0.987521	0.568839	0.886039	1.23164	0.851679	1.05673	1.14931	0.415781	0.485987	0.573562	0.432075	0.478517	0.56694	0.740483	0.895507	1.01924	0.037023	0.00671489	0.0267103	0.0770363	0.0523956	0.103005	0.218371	0.331504	0.152318	FALSE	FALSE	TRUE	FALSE
UAUACGUA	0.544479	0.368755	0.293803	0.446708	0.432479	0.376425	0.497819	0.34965	0.688226	0.462963	0.344364	0.407512	0.318753	0.429352	0.528476	0.369004	0.35605	0.53952	0.519101	0.689241	0.799447	0.671769	0.744581	0.972222	0.789512	1.01023	1.25755	0.402346	0.418537	0.511898	0.404947	0.425527	0.421524	0.669263	0.796191	1.0191	0.12867	0.0371577	0.169726	0.059341	0.104914	0.102392	0.141237	0.156735	0.234145	FALSE	FALSE	TRUE	FALSE
UCUUUAUA	0.371132	0.269222	0.489327	0.406343	0.27451	0.314365	0.36036	0.270218	0.401975	0.308794	0.322785	0.396875	0.434262	0.378885	0.502882	0.541238	0.376635	0.538657	0.705591	0.57454	1.00405	0.691244	0.776161	1.16503	0.758414	1.16822	1.12936	0.37656	0.331739	0.344185	0.342818	0.438676	0.48551	0.761392	0.87748	1.01867	0.110153	0.0676121	0.0673516	0.0473347	0.0621165	0.0942973	0.220123	0.252623	0.226221	FALSE	FALSE	TRUE	FALSE
ACAAAUGU	0.479806	0.444664	0.494246	0.613	0.533252	0.491697	0.549902	0.579285	0.690042	0.629291	0.259594	0.415184	0.608004	0.769866	0.499605	0.526857	0.524607	0.650078	0.754406	0.824729	0.929257	0.843061	0.821625	1.27268	0.985663	1.13338	0.926234	0.472905	0.545983	0.60641	0.434689	0.625825	0.567181	0.83613	0.979121	1.01509	0.0255009	0.0616457	0.0739027	0.185619	0.136009	0.0718005	0.0879811	0.254453	0.106663	FALSE	FALSE	FALSE	FALSE
UGAACAUG	0.342531	0.342628	0.369055	0.614697	0.389959	0.357124	0.335898	0.212432	0.308718	0.478119	0.383192	0.402986	0.432345	0.48119	0.473983	0.444753	0.416606	0.705658	0.521411	1.02537	0.882413	0.589409	0.748469	1.21235	0.709906	1.39399	0.941184	0.351404	0.453927	0.285683	0.421432	0.462506	0.522339	0.809731	0.850075	1.01503	0.0152857	0.140196	0.0648762	0.0500799	0.0263675	0.159382	0.259722	0.32366	0.347968	FALSE	FALSE	TRUE	FALSE
UCUACAUG	0.314945	0.332241	0.299825	0.363237	0.283901	0.364732	0.474773	0.466424	0.306279	0.409431	0.311891	0.482043	0.356892	0.408073	0.53132	0.358677	0.423695	0.497936	0.493892	0.617924	0.828926	0.619753	0.639243	0.784695	0.828586	1.02068	1.19316	0.31567	0.33729	0.415825	0.401121	0.432095	0.426769	0.646914	0.68123	1.01414	0.0162198	0.0462422	0.094962	0.0853797	0.0896607	0.0696804	0.169388	0.0901315	0.182373	FALSE	FALSE	TRUE	FALSE
UGUACCCC	0.458324	0.282444	0.508025	0.440757	0.328256	0.298661	0.690726	0.498587	0.383171	0.441091	0.451208	0.462963	0.363128	0.485112	0.534375	0.41148	0.60714	0.969757	0.528262	0.652735	1.06238	0.63015	1.03885	1.28244	0.707995	1.19259	1.1402	0.416264	0.355891	0.524161	0.451754	0.460872	0.662792	0.747792	0.983813	1.01359	0.118527	0.0749707	0.155364	0.0109463	0.0881593	0.283269	0.279458	0.329609	0.265951	FALSE	FALSE	FALSE	FALSE
CAUACAUA	0.373099	0.263517	0.336313	0.391061	0.341563	0.320856	0.41483	0.435587	0.481564	0.439903	0.411065	0.544505	0.438802	0.558899	0.503479	0.394626	0.388896	0.467864	0.56004	0.708124	1.02935	0.694006	0.710341	1.00569	0.78213	1.05454	1.20024	0.324309	0.35116	0.443994	0.465158	0.500393	0.417129	0.765839	0.803346	1.0123	0.0557685	0.0360734	0.0341524	0.0702133	0.0601082	0.0440316	0.239921	0.175426	0.212232	FALSE	FALSE	TRUE	FALSE
UAUAAAAA	0.262697	0.263548	0.283062	0.342337	0.486965	0.416865	0.379927	0.337334	0.411737	0.407587	0.439324	0.437115	0.336971	0.483755	0.42517	0.326938	0.377766	0.720963	0.548456	0.833466	1.0852	0.62404	0.866393	1.16636	0.95314	1.145	0.93791	0.269769	0.415389	0.376333	0.428009	0.415299	0.475222	0.822375	0.885598	1.01202	0.0115197	0.0723251	0.0373319	0.0177203	0.073888	0.214329	0.268545	0.271669	0.11542	FALSE	FALSE	TRUE	FALSE
UGUAGCUC	0.433587	0.544181	0.664348	0.53441	0.385769	0.496872	0.407098	0.328537	0.370215	0.442656	0.389353	0.34465	0.524372	0.442522	0.639601	0.357642	0.46211	0.673845	0.577701	0.738604	1.1947	0.669965	0.770375	1.52508	0.725769	1.09813	1.21011	0.547372	0.47235	0.368617	0.39222	0.535498	0.497865	0.837002	0.988474	1.01134	0.115414	0.0772947	0.0393049	0.0490657	0.0990095	0.161105	0.320053	0.467421	0.253568	FALSE	FALSE	TRUE	FALSE
CGUACAGA	0.515266	0.402062	0.439195	0.47218	0.463335	0.410296	0.307321	0.500233	0.416086	0.5936	0.410631	0.499429	0.444585	0.606237	0.416331	0.422764	0.547547	0.744896	0.736667	0.779041	1.06706	0.787224	0.711571	1.14692	0.71682	1.23366	1.07413	0.452174	0.448604	0.40788	0.50122	0.489051	0.571736	0.860922	0.881906	1.0082	0.0577074	0.0334691	0.0967174	0.0914979	0.102464	0.162422	0.179772	0.232607	0.264653	FALSE	FALSE	TRUE	FALSE
AAUAAAUA	0.443525	0.258861	0.371594	0.571695	0.415316	0.480859	0.238861	0.328373	0.63962	0.51006	0.369432	0.576447	0.723839	0.587354	0.583978	0.461514	0.658124	0.5674	0.654419	0.804822	1.1753	0.697917	0.710419	1.32794	0.844653	1.147	1.02993	0.357993	0.48929	0.402285	0.485313	0.631724	0.562346	0.878179	0.912091	1.0072	0.09308	0.0785298	0.210355	0.105703	0.0797919	0.0984026	0.268076	0.360187	0.152452	FALSE	FALSE	TRUE	FALSE
AGUACAUU	0.473506	0.434846	0.435064	0.384941	0.393836	0.463222	0.38861	0.491529	0.3776	0.678914	0.319455	0.405658	0.44995	0.457158	0.392551	0.559524	0.465575	0.555688	0.592936	0.799983	1.1704	0.563681	0.745379	1.17965	1.02426	0.905797	1.09116	0.447805	0.414	0.419247	0.468009	0.43322	0.526929	0.854441	0.829569	1.00707	0.022258	0.0428592	0.0628402	0.187665	0.0354038	0.0531685	0.29256	0.316496	0.0938701	FALSE	FALSE	TRUE	FALSE
UGCAAAUG	0.483134	0.242073	0.342795	0.370221	0.488832	0.331319	0.433158	0.298194	0.505629	0.31512	0.344685	0.361675	0.404647	0.437451	0.422307	0.431727	0.451472	0.483358	0.575461	0.686304	1.01207	0.617284	0.946025	1.22357	0.883455	0.891042	1.24438	0.356001	0.396791	0.412327	0.340494	0.421468	0.455519	0.757947	0.928961	1.00629	0.121071	0.0820492	0.105275	0.0235587	0.016418	0.0260522	0.226952	0.303505	0.206223	FALSE	FALSE	TRUE	FALSE
UGUAGGUG	0.382742	0.375154	0.37296	0.449405	0.449579	0.378163	0.479299	0.447091	0.513654	0.428139	0.25394	0.444444	0.44539	0.600962	0.521701	0.536495	0.465498	0.596318	0.51493	0.718467	0.858055	0.629181	0.684427	1.13454	0.745632	1.31045	0.953585	0.376952	0.425716	0.480015	0.375508	0.522684	0.53277	0.697151	0.816049	1.00322	0.00513268	0.041182	0.0332869	0.105596	0.0777902	0.0654891	0.172553	0.2772	0.285662	FALSE	FALSE	TRUE	FALSE
ACAGAUGU	0.554288	0.547138	0.522635	0.728217	0.31694	0.768304	0.576024	0.44909	0.438048	0.434961	0.415695	0.599223	0.564269	0.524059	0.440497	0.340619	0.665276	0.983098	0.686106	0.709073	1.22445	0.994687	0.705931	1.54073	0.889319	0.902527	1.21546	0.541353	0.604487	0.487721	0.483293	0.509608	0.662997	0.873211	1.08045	1.00244	0.0166004	0.249828	0.0766723	0.100859	0.0631386	0.321245	0.304402	0.423958	0.184605	FALSE	FALSE	FALSE	FALSE
GGUACAUG	0.347107	0.264655	0.449498	0.419791	0.442571	0.332404	0.510981	0.457925	0.35574	0.366937	0.45972	0.484653	0.410037	0.428016	0.443687	0.475381	0.392269	0.462653	0.628029	0.681169	0.884252	0.552935	0.675341	1.18445	0.804156	1.13167	1.06925	0.353753	0.398255	0.441548	0.437103	0.427247	0.443434	0.73115	0.804242	1.00169	0.0926005	0.0581556	0.0789055	0.0620312	0.0168384	0.0447652	0.135226	0.33491	0.173896	FALSE	FALSE	TRUE	FALSE
AUAUAUGC	0.53411	0.29817	0.4388	0.489079	0.358073	0.384073	0.529706	0.449059	0.393679	0.413254	0.332217	0.470721	0.561199	0.59161	0.435464	0.347356	0.421701	0.568182	0.56421	0.726842	0.872255	0.630286	0.810519	1.25582	0.775956	0.969541	1.25901	0.423693	0.410408	0.457481	0.405398	0.529424	0.445746	0.721102	0.898876	1.0015	0.118693	0.0693598	0.0684034	0.0695855	0.0827804	0.112359	0.154102	0.321994	0.243106	FALSE	FALSE	FALSE	FALSE
UGAAUAGA	0.552419	0.389771	0.421436	0.491928	0.477807	0.514454	0.671305	0.532589	0.613635	0.515725	0.443781	0.487827	0.491302	0.703066	0.883155	0.587922	0.563867	0.680202	0.621891	0.694598	1.03858	0.59596	0.694244	1.15573	0.785497	1.00722	1.20786	0.454542	0.49473	0.605843	0.482444	0.692508	0.610664	0.785024	0.815312	1.00019	0.0862302	0.0184832	0.0696852	0.0362732	0.19614	0.0614113	0.222578	0.298881	0.211271	FALSE	FALSE	TRUE	FALSE
AUACUUGU	0.376322	0.36637	0.467508	0.380084	0.447593	0.443295	0.474106	0.453937	0.39303	0.393652	0.392432	0.522474	0.480964	0.351868	0.517795	0.424809	0.463931	0.620024	0.504328	0.664215	0.936742	0.678749	0.797818	1.39036	0.712431	1.23548	1.05173	0.4034	0.423657	0.440358	0.436186	0.450209	0.502921	0.701762	0.955642	0.999881	0.0557417	0.0377971	0.0422094	0.0747301	0.0871338	0.103283	0.218638	0.381155	0.265351	FALSE	FALSE	FALSE	FALSE
AAUACAUA	0.508233	0.316787	0.406449	0.320039	0.358398	0.379893	0.285138	0.520109	0.508003	0.430979	0.416728	0.473616	0.472098	0.476644	0.457267	0.391983	0.494439	0.665197	0.664043	0.787145	1.18607	0.553899	0.88639	1.37394	0.704442	1.30833	0.97527	0.41049	0.352777	0.43775	0.440441	0.46867	0.517206	0.879087	0.938075	0.996014	0.0957869	0.0303201	0.132304	0.0296012	0.0101336	0.138022	0.272889	0.412456	0.302478	FALSE	FALSE	TRUE	FALSE
CGUAUAUG	0.502412	0.429823	0.368118	0.608059	0.477944	0.403919	0.552809	0.520042	0.456798	0.539084	0.463507	0.475763	0.412396	0.483625	0.564896	0.439768	0.602787	0.528169	0.590749	0.718105	1.04099	0.658484	0.907578	1.08499	0.803038	1.07609	1.09894	0.433451	0.496641	0.509883	0.492785	0.486973	0.523574	0.783281	0.883684	0.99269	0.06722	0.103346	0.0488049	0.0405616	0.0763051	0.0816067	0.232088	0.214255	0.16464	FALSE	FALSE	TRUE	FALSE
UGUACCCA	0.376545	0.289328	0.221976	0.636869	0.438218	0.379358	0.504734	0.362113	0.486102	0.406582	0.466608	0.445476	0.401805	0.466551	0.375463	0.44514	0.347489	0.696641	0.649013	0.775243	0.990812	0.732723	0.972222	1.5873	0.839414	1.18625	0.948093	0.29595	0.484815	0.450983	0.439555	0.414606	0.496424	0.805023	1.09742	0.991253	0.0774969	0.134931	0.0775254	0.0304479	0.0468736	0.180137	0.172834	0.44083	0.177402	FALSE	FALSE	TRUE	FALSE
AGUAUACA	0.391344	0.364872	0.402795	0.449735	0.340995	0.422264	0.36963	0.411217	0.301669	0.40424	0.439571	0.500363	0.405313	0.432008	0.464869	0.412172	0.536186	0.651509	0.552443	0.690002	0.976013	0.625676	0.608654	1.10357	0.830631	1.25867	0.88298	0.386337	0.404331	0.360839	0.448058	0.434063	0.533289	0.739486	0.779301	0.990761	0.0194512	0.0565449	0.0553011	0.0486201	0.0298312	0.119695	0.216077	0.280957	0.233489	FALSE	FALSE	TRUE	FALSE
UGAGUAUA	0.379038	0.300165	0.347066	0.34117	0.304977	0.382051	0.532946	0.403894	0.477451	0.426875	0.435855	0.429006	0.535388	0.451031	0.487882	0.389076	0.58888	0.814282	0.676043	0.856356	0.993149	0.658654	0.562169	1.32712	0.8488	0.948905	1.17311	0.34209	0.342733	0.47143	0.430578	0.491433	0.597413	0.841849	0.849313	0.990272	0.039671	0.0385611	0.0647364	0.00469219	0.0422905	0.212731	0.15905	0.416592	0.166066	FALSE	FALSE	TRUE	FALSE
AUUCAUGU	0.492922	0.485079	0.397425	0.444381	0.497091	0.509822	0.508811	0.29073	0.313972	0.655584	0.463883	0.37365	0.493508	0.470697	0.564295	0.514586	0.733427	0.442561	0.512656	0.715793	1.28718	0.673538	0.722481	1.03075	0.862809	0.943312	1.16458	0.458475	0.483764	0.371171	0.497706	0.5095	0.563525	0.838542	0.808924	0.990234	0.0530162	0.0346961	0.119765	0.143978	0.0488053	0.151483	0.401586	0.193662	0.156263	FALSE	FALSE	FALSE	FALSE
AAAAUUUU	0.302245	0.274262	0.320513	0.497685	0.20206	0.416425	0.626566	0.322227	0.445979	0.35461	0.681366	0.345816	0.433568	0.344414	0.428082	0.388382	0.285446	0.674105	0.539216	0.595733	0.915939	0.533148	0.669975	0.728823	1.06985	0.995406	0.887513	0.299007	0.372056	0.464924	0.460597	0.402022	0.449311	0.683629	0.643982	0.984256	0.0232951	0.152725	0.153052	0.191242	0.0499647	0.201366	0.203161	0.100394	0.0916783	FALSE	FALSE	FALSE	FALSE
UGUCGAUG	0.413681	0.252498	0.463268	0.446399	0.43197	0.378788	0.383917	0.393054	0.403363	0.414111	0.424378	0.372439	0.449374	0.569718	0.402348	0.445471	0.533081	0.633449	0.711509	0.686312	0.923921	0.658074	0.64278	1.32021	0.778101	1.13203	1.04167	0.376482	0.419052	0.393445	0.403643	0.473813	0.537334	0.773914	0.873687	0.983932	0.110199	0.0356084	0.00972924	0.0275063	0.0863199	0.094061	0.130519	0.386774	0.183892	FALSE	FALSE	TRUE	FALSE
AGUCUAUA	0.486111	0.307259	0.384551	0.307083	0.302149	0.383784	0.398089	0.277572	0.408223	0.521084	0.463139	0.591222	0.354191	0.524188	0.543047	0.387764	0.311244	0.694444	0.56586	0.70876	1.17222	0.62254	0.730171	1.47396	0.867631	0.88391	1.19969	0.392641	0.331005	0.361295	0.525148	0.473809	0.464484	0.815612	0.942224	0.983744	0.0896999	0.0457743	0.0726828	0.0641379	0.10402	0.202793	0.316987	0.463632	0.187192	FALSE	FALSE	TRUE	FALSE
UUUAAAUG	0.456733	0.322881	0.423297	0.495652	0.286243	0.36523	0.294731	0.38373	0.422822	0.355018	0.369253	0.378209	0.418182	0.482436	0.309358	0.446368	0.456882	0.534607	0.604657	0.697527	0.938235	0.642674	0.732645	1.27038	0.691244	1.29045	0.966934	0.400971	0.382375	0.367094	0.367494	0.403325	0.479286	0.746806	0.881899	0.982877	0.0696631	0.105752	0.0656456	0.0116951	0.0874903	0.0481974	0.172162	0.339428	0.299922	FALSE	FALSE	TRUE	FALSE
AUUACAUA	0.45974	0.313344	0.539299	0.407181	0.375962	0.623053	0.708865	0.45611	0.503648	0.645161	0.393848	0.516772	0.478218	0.464455	0.707851	0.438506	0.496643	0.593053	0.493753	0.759461	1.08825	0.670085	0.772213	0.875687	0.89009	1.05799	0.997151	0.437461	0.468732	0.556208	0.518594	0.550175	0.509401	0.780488	0.772661	0.981743	0.114613	0.134554	0.134325	0.125666	0.136725	0.0780594	0.297806	0.102802	0.0850022	FALSE	FALSE	TRUE	FALSE
UGUAGUCA	0.477498	0.380831	0.580157	0.550314	0.341228	0.32898	0.435112	0.475442	0.51075	0.619148	0.442565	0.540085	0.500786	0.497668	0.49601	0.414137	0.398274	0.609575	0.610049	0.673891	0.984988	0.760768	0.600417	1.26812	0.761113	1.12957	1.04593	0.479495	0.406841	0.473768	0.533933	0.498155	0.473995	0.756309	0.876433	0.978871	0.0996779	0.124403	0.0378468	0.0884525	0.00242532	0.117683	0.200598	0.348553	0.193166	FALSE	FALSE	TRUE	FALSE
UGUCAAUC	0.410328	0.410193	0.341118	0.431159	0.483542	0.452605	0.41002	0.353934	0.486872	0.500782	0.417065	0.493629	0.386636	0.585586	0.425287	0.568694	0.461055	0.668346	0.622911	0.922675	1.03745	0.588916	0.845484	1.35444	0.857648	0.99025	1.08724	0.387213	0.455769	0.416942	0.470492	0.465836	0.566032	0.861012	0.929614	0.978379	0.0399193	0.0263342	0.0667386	0.046407	0.105491	0.103671	0.214038	0.389635	0.115255	FALSE	FALSE	TRUE	FALSE
UGAAGAUA	0.361844	0.283603	0.308797	0.351108	0.300488	0.373428	0.395906	0.430977	0.349797	0.442685	0.360653	0.326374	0.519781	0.491406	0.475365	0.397816	0.574403	0.63126	0.351744	0.753012	1.1804	0.733079	0.77221	1.45363	0.748379	1.09334	1.08603	0.318081	0.341675	0.392227	0.376571	0.495517	0.534493	0.76172	0.986308	0.975916	0.0399384	0.0373735	0.0407151	0.0597673	0.0224912	0.121732	0.414398	0.405189	0.197087	FALSE	TRUE	FALSE	FALSE
AGUACAUG	0.475914	0.436782	0.416004	0.439492	0.289149	0.383485	0.354818	0.438916	0.473763	0.421303	0.50579	0.419573	0.343237	0.611496	0.415219	0.350731	0.55187	0.548003	0.631248	0.865111	1.04639	0.721259	0.783412	1.12753	0.718391	1.15926	1.04403	0.4429	0.370708	0.422499	0.448889	0.456651	0.483535	0.847584	0.877402	0.973892	0.03042	0.0759815	0.0611484	0.0492858	0.138846	0.115027	0.208127	0.218839	0.22865	FALSE	FALSE	TRUE	FALSE
AUUGAUGU	0.724638	0.544332	0.553263	0.762981	0.469925	0.758329	0.631514	0.523868	0.731149	0.711591	0.57548	0.78981	0.562762	0.917715	0.708318	0.666667	0.47905	0.843882	0.638851	0.601066	0.990808	0.856675	0.707995	1.16529	0.821962	0.877193	1.22076	0.607411	0.663745	0.628844	0.692294	0.729598	0.6632	0.743575	0.909987	0.973306	0.10162	0.167869	0.103666	0.10846	0.178431	0.18244	0.214942	0.233264	0.216076	FALSE	FALSE	FALSE	FALSE
AGUAGAUA	0.300752	0.360089	0.374969	0.498132	0.408258	0.351556	0.547018	0.333635	0.338694	0.276339	0.311735	0.37558	0.405424	0.544218	0.398245	0.290831	0.4803	0.621688	0.53845	0.817617	1.11461	0.594658	0.723097	1.33132	0.711586	1.14425	1.06383	0.34527	0.419315	0.406449	0.321218	0.449296	0.464273	0.823558	0.883026	0.973221	0.0392651	0.0739111	0.121763	0.050296	0.0822832	0.16601	0.288125	0.393513	0.230123	FALSE	TRUE	FALSE	FALSE
UGCACAUU	0.322284	0.358669	0.312012	0.34965	0.304231	0.266454	0.322006	0.383234	0.391526	0.455493	0.530382	0.479213	0.562407	0.448814	0.482889	0.533039	0.472788	0.618097	0.71498	0.672353	0.854445	0.668449	0.751384	1.39204	0.907617	1.06281	0.948226	0.330988	0.306778	0.365588	0.488363	0.498037	0.541308	0.747259	0.937291	0.972885	0.0245161	0.0416569	0.0379707	0.0382738	0.0582916	0.0730067	0.0952407	0.396002	0.0804822	FALSE	FALSE	TRUE	FALSE
UAUAGAUU	0.368034	0.469925	0.375466	0.4047	0.452815	0.419903	0.377562	0.288907	0.523029	0.318841	0.433438	0.343523	0.410551	0.483251	0.547322	0.419758	0.538412	0.600336	0.418224	0.659539	0.907231	0.523169	0.681845	1.17917	0.767452	1.17104	0.978842	0.404475	0.425806	0.396499	0.365267	0.480375	0.519502	0.661665	0.794729	0.972444	0.056803	0.0245945	0.118204	0.060314	0.0684312	0.0917622	0.244511	0.342261	0.201869	FALSE	FALSE	TRUE	FALSE
AUAAACGU	0.683457	0.551624	0.608996	0.958957	0.649692	0.470722	0.5	0.733259	0.499282	0.626174	0.404214	0.718843	0.44233	0.559611	0.583212	0.480722	0.552954	0.936056	0.530612	0.772174	0.890805	0.66335	0.631814	1.23093	1.11912	0.738706	1.05838	0.614692	0.693124	0.577513	0.583077	0.528384	0.656577	0.731197	0.842032	0.972067	0.0661011	0.246998	0.13488	0.161682	0.0754535	0.244716	0.183559	0.337166	0.204366	FALSE	FALSE	FALSE	FALSE
UGUCAAAA	0.323167	0.245774	0.432648	0.415228	0.359764	0.467229	0.407541	0.611863	0.362626	0.466036	0.438456	0.441537	0.527903	0.441465	0.361475	0.489749	0.518348	0.656228	0.664423	0.76053	1.15749	0.723314	0.545171	1.05339	0.838293	1.05917	1.01446	0.333863	0.414073	0.460677	0.448676	0.443614	0.554775	0.860814	0.773959	0.970641	0.0938952	0.0537416	0.132843	0.0151129	0.083235	0.0890172	0.261383	0.257867	0.116776	FALSE	FALSE	TRUE	FALSE
CGUAUAUU	0.561746	0.300911	0.397417	0.480526	0.38102	0.471698	0.34662	0.543478	0.444865	0.304832	0.503542	0.430149	0.437107	0.346154	0.353378	0.428364	0.497487	0.666667	0.52366	0.680957	0.920769	0.766092	0.642867	0.990898	0.731817	0.915195	1.26391	0.420024	0.444415	0.444988	0.412841	0.37888	0.530839	0.708462	0.799952	0.970308	0.131879	0.0550783	0.098429	0.10048	0.0505554	0.122602	0.199978	0.176469	0.270295	FALSE	FALSE	TRUE	FALSE
UGUACGCA	0.529576	0.427647	0.476806	0.451301	0.475535	0.46309	0.584465	0.397382	0.651911	0.390481	0.543588	0.424561	0.690358	0.559534	0.578127	0.565989	0.792207	0.855643	0.768366	0.713769	1.21865	0.629314	0.781192	1.27146	0.94577	0.95986	1.005	0.47801	0.463309	0.544586	0.452877	0.60934	0.737946	0.900263	0.89399	0.97021	0.0509754	0.012118	0.131867	0.0803847	0.0707768	0.15226	0.277083	0.335607	0.0309412	FALSE	FALSE	TRUE	FALSE
UUUUCAUA	0.316024	0.314127	0.549867	0.431444	0.276271	0.448168	0.572575	0.406126	0.452728	0.546611	0.464043	0.360822	0.364721	0.494317	0.514642	0.283086	0.46153	0.627367	0.529603	0.442911	0.751079	0.709785	0.727162	0.925652	0.80765	1.06014	1.03441	0.393339	0.385294	0.477143	0.457159	0.457893	0.457328	0.574531	0.787533	0.967399	0.135561	0.0947867	0.0858684	0.0930857	0.0813265	0.172179	0.158921	0.11993	0.138943	FALSE	FALSE	TRUE	FALSE
AUUAAUGU	0.496817	0.40913	0.601866	0.667187	0.364385	0.582703	0.559099	0.430404	0.499283	0.581355	0.491192	0.438372	0.503935	0.577301	0.409357	0.437212	0.46043	0.635201	0.606147	0.711616	0.922829	0.784498	0.634672	1.2323	0.820276	0.959693	1.12026	0.502604	0.538092	0.496262	0.50364	0.496864	0.510948	0.746864	0.883825	0.966742	0.0964981	0.156252	0.0644005	0.0722995	0.0841949	0.108231	0.161257	0.310951	0.150114	FALSE	FALSE	FALSE	FALSE
CUUACAUA	0.505614	0.384744	0.30499	0.368593	0.391007	0.417628	0.479551	0.348033	0.402987	0.480981	0.394232	0.475272	0.415776	0.516224	0.420649	0.516081	0.557038	0.569057	0.609156	0.776157	0.975081	0.669111	0.764177	1.33221	0.771354	1.13468	0.991991	0.398449	0.392409	0.41019	0.450162	0.450883	0.547392	0.786798	0.921831	0.966009	0.101012	0.0245477	0.0660545	0.0485202	0.0566397	0.027774	0.183194	0.35856	0.183051	FALSE	FALSE	TRUE	FALSE
UGUCUCUA	0.373367	0.248118	0.458154	0.42421	0.321124	0.345568	0.462532	0.277441	0.282948	0.439303	0.468154	0.527699	0.395473	0.468726	0.441587	0.430978	0.471816	0.509292	0.529957	0.58078	1.09943	0.583605	0.652045	1.13204	0.685704	1.05924	1.14858	0.359879	0.363634	0.340974	0.478385	0.435262	0.470696	0.736722	0.789228	0.964507	0.105666	0.0538653	0.105309	0.0450776	0.0370337	0.0391691	0.315139	0.298845	0.245548	FALSE	FALSE	TRUE	FALSE
CGUAUAUC	0.414594	0.422414	0.375165	0.584795	0.352974	0.404691	0.554715	0.549769	0.470527	0.419615	0.400067	0.406179	0.536608	0.568156	0.667776	0.397717	0.472729	0.609443	0.588991	0.686306	1.1363	0.596325	0.833456	1.00048	0.727472	1.25118	0.912281	0.404058	0.447487	0.525004	0.40862	0.590847	0.493296	0.803867	0.810086	0.963644	0.0253253	0.121692	0.0472429	0.00999998	0.0684649	0.107351	0.291982	0.203087	0.265606	FALSE	FALSE	TRUE	FALSE
CGUAUACA	0.417469	0.335161	0.484964	0.492126	0.376204	0.32117	0.352931	0.334196	0.454006	0.446526	0.372771	0.419633	0.457638	0.447011	0.456772	0.566184	0.449952	0.636971	0.373357	0.537083	0.88351	0.822243	0.611277	1.44975	0.781304	1.15716	0.952262	0.412532	0.3965	0.380378	0.412977	0.453807	0.551036	0.597983	0.961089	0.963576	0.0750231	0.0872665	0.0644485	0.037325	0.00590145	0.0944249	0.260472	0.436138	0.188185	FALSE	FALSE	TRUE	FALSE
AUCCAUGU	0.507809	0.376838	0.582011	0.375542	0.543109	0.404571	0.490332	0.322256	0.475489	0.487848	0.495479	0.446523	0.626948	0.3508	0.549108	0.44977	0.463484	0.54146	0.71116	0.545013	0.785178	0.415821	0.542125	0.733991	0.846908	0.92381	1.11763	0.488886	0.441074	0.429359	0.476617	0.508952	0.484905	0.68045	0.563979	0.962783	0.103887	0.0895491	0.0930506	0.0263394	0.142386	0.0494563	0.122992	0.160207	0.139506	FALSE	FALSE	FALSE	FALSE
CUAAAUGU	0.35021	0.371623	0.376818	0.476887	0.436591	0.43874	0.562935	0.383713	0.442014	0.39758	0.554545	0.392941	0.46765	0.484256	0.594933	0.460405	0.434041	0.519896	0.483871	0.732137	0.940497	0.584795	0.654367	1.22099	0.784973	0.876319	1.22067	0.366217	0.450739	0.462887	0.448355	0.515613	0.471448	0.718835	0.820049	0.960653	0.0141037	0.0226698	0.0914162	0.0919921	0.0691933	0.0439796	0.228603	0.348959	0.229763	FALSE	FALSE	FALSE	FALSE
AUCAAUGU	0.466938	0.255994	0.362376	0.409905	0.411923	0.324132	0.52512	0.430942	0.367684	0.529101	0.516818	0.464063	0.394806	0.431734	0.538925	0.478049	0.353468	0.530459	0.462177	0.980392	0.913736	0.66154	0.686239	1.08359	0.751582	0.91301	1.21506	0.361769	0.381987	0.441248	0.503327	0.455155	0.453992	0.785435	0.810457	0.959883	0.105473	0.0501139	0.0792222	0.0345536	0.0748599	0.0909144	0.281926	0.236864	0.235266	FALSE	FALSE	FALSE	FALSE
UUUACAUG	0.402369	0.258558	0.272931	0.55498	0.34003	0.34054	0.363933	0.478477	0.427871	0.478994	0.432626	0.332065	0.451177	0.561384	0.509595	0.476067	0.458939	0.794056	0.591378	0.729404	0.944245	0.589552	0.606858	1.23318	0.75768	1.05641	1.06538	0.311286	0.41185	0.423427	0.414562	0.507385	0.576354	0.755009	0.809865	0.959825	0.0792067	0.123955	0.0574009	0.0751121	0.0551368	0.18873	0.177821	0.366707	0.17512	FALSE	FALSE	TRUE	FALSE
UGUUCCUA	0.365318	0.377628	0.403282	0.44253	0.352384	0.419361	0.362769	0.441025	0.537968	0.35524	0.386932	0.323928	0.430777	0.37371	0.600106	0.399093	0.480262	0.557693	0.529731	0.574713	1.05214	0.669154	0.723255	1.00587	0.903075	1.00227	0.97408	0.382076	0.404758	0.447254	0.355366	0.468198	0.479016	0.718863	0.799428	0.959807	0.0193689	0.0468133	0.0877653	0.0315023	0.117746	0.0793075	0.289505	0.180822	0.0511128	FALSE	FALSE	TRUE	FALSE
UGGAUAUA	0.543613	0.328152	0.51476	0.468504	0.500501	0.525171	0.461347	0.35632	0.502725	0.666667	0.687886	0.586468	0.449302	0.730079	0.624707	0.493876	0.62963	0.670781	0.683654	0.643641	0.974266	0.591142	0.717276	1.03326	0.811803	1.13449	0.917689	0.462175	0.498058	0.440131	0.647007	0.601363	0.598095	0.767187	0.780559	0.95466	0.11696	0.0284124	0.0754733	0.0534911	0.141837	0.0925723	0.180448	0.22775	0.164489	FALSE	TRUE	FALSE	FALSE
UUACAUGU	0.294579	0.347848	0.417459	0.363659	0.381443	0.32056	0.362261	0.456182	0.366358	0.395865	0.381797	0.47136	0.33208	0.399202	0.568346	0.458339	0.377604	0.624854	0.508395	0.7535	0.872093	0.48797	0.517291	0.958606	0.706173	1.09615	1.06061	0.353295	0.35522	0.394933	0.416341	0.433209	0.486932	0.711329	0.654622	0.954311	0.0616212	0.0313062	0.053082	0.0481649	0.121749	0.126081	0.18548	0.263665	0.215628	FALSE	FALSE	FALSE	FALSE
GGUAUAAA	0.381913	0.376733	0.374155	0.53108	0.334569	0.424088	0.520833	0.622776	0.315873	0.38696	0.390909	0.401743	0.43096	0.502513	0.434353	0.438851	0.52523	0.576467	0.517772	0.617036	0.921814	0.656438	0.697858	1.05719	0.801216	1.13877	0.916325	0.3776	0.429912	0.486494	0.393204	0.455942	0.513516	0.685541	0.80383	0.952103	0.00395088	0.0983849	0.156306	0.00765407	0.0403671	0.0695515	0.210552	0.220395	0.171596	FALSE	FALSE	TRUE	FALSE
GGUUUAUA	0.39699	0.291012	0.425229	0.442929	0.446773	0.280968	0.377486	0.386993	0.398484	0.460439	0.523693	0.591687	0.516145	0.455527	0.452448	0.433122	0.603102	0.470546	0.722585	0.761124	1.04472	0.5472	0.675922	1.34654	0.828006	1.14916	0.877724	0.371077	0.390223	0.387654	0.525273	0.474707	0.502257	0.842809	0.856556	0.951629	0.0707612	0.0946372	0.010515	0.0656382	0.0359198	0.0893163	0.175916	0.429196	0.172861	FALSE	FALSE	TRUE	FALSE
CUAUAUAG	0.530271	0.341934	0.512104	0.546629	0.538468	0.564361	0.66558	0.719556	0.50685	0.538533	0.504161	0.415486	0.490345	0.551876	0.528044	0.524957	0.489294	0.707049	0.85654	0.716025	1.04585	0.657562	0.699933	1.079	0.668673	1.19685	0.982573	0.461437	0.549819	0.630662	0.48606	0.523422	0.573767	0.872804	0.812166	0.949365	0.10389	0.0132381	0.110569	0.0634889	0.0310251	0.116795	0.165511	0.232057	0.265649	FALSE	FALSE	FALSE	TRUE
AUACAUGU	0.477842	0.449042	0.364261	0.437422	0.385662	0.33531	0.50323	0.284832	0.36446	0.456419	0.308344	0.495456	0.502513	0.356629	0.481882	0.39577	0.474347	0.556242	0.48525	0.629925	0.905655	0.625656	0.562511	1.34183	0.834702	0.923534	1.08783	0.430382	0.386131	0.384174	0.420073	0.447008	0.475453	0.67361	0.843332	0.948688	0.059045	0.0510576	0.110525	0.0987091	0.0789471	0.0802419	0.21358	0.432864	0.128425	FALSE	FALSE	FALSE	FALSE
UGAAAAUU	0.32276	0.30989	0.378627	0.445269	0.393868	0.27014	0.545147	0.452819	0.303157	0.382916	0.457546	0.417447	0.47163	0.545852	0.399767	0.343942	0.476778	0.496838	0.464639	0.652742	0.829764	0.568372	0.630876	1.03386	0.758218	1.16645	0.920457	0.337092	0.369759	0.433708	0.419303	0.472416	0.439186	0.649048	0.744369	0.948375	0.0365413	0.0900194	0.122122	0.0373495	0.0730452	0.0830915	0.182591	0.252647	0.205543	FALSE	FALSE	TRUE	FALSE
UGCUUAUA	0.405055	0.371071	0.305643	0.505051	0.480125	0.574474	0.502445	0.366739	0.422601	0.464211	0.323214	0.528643	0.430031	0.421638	0.601045	0.438355	0.493966	0.791167	0.587855	0.818237	1.14912	0.7217	0.758731	1.08771	0.66233	1.24059	0.937365	0.36059	0.519883	0.430595	0.438689	0.484238	0.574496	0.851736	0.856048	0.946761	0.0505277	0.0488922	0.0682052	0.105066	0.101245	0.189691	0.282126	0.20148	0.289244	FALSE	FALSE	TRUE	FALSE
UGUCCGUA	0.475456	0.219561	0.381401	0.389984	0.309789	0.410509	0.434554	0.337345	0.393314	0.468776	0.295858	0.455107	0.474695	0.450621	0.540944	0.488098	0.652616	0.760992	0.41853	0.659374	1.0488	0.611143	0.539237	1.00518	0.670736	1.11616	1.05097	0.358806	0.370094	0.388404	0.40658	0.488753	0.633902	0.7089	0.718519	0.945953	0.129435	0.0532242	0.0487899	0.0961317	0.0467739	0.137406	0.318039	0.250843	0.240563	FALSE	FALSE	TRUE	FALSE
AUAGGUGU	0.541931	0.257717	0.326504	0.527786	0.38565	0.596925	0.495233	0.577254	0.465956	0.426592	0.480769	0.45146	0.571636	0.562463	0.691217	0.432949	0.637342	0.716245	0.665152	0.68942	0.996356	0.685579	0.742406	1.1345	0.738667	0.950039	1.14586	0.375384	0.503454	0.512814	0.45294	0.608439	0.595512	0.783643	0.854163	0.944856	0.148278	0.107719	0.0576942	0.0271188	0.0718345	0.146207	0.184614	0.244439	0.203647	FALSE	FALSE	FALSE	FALSE
UGGAUGUA	0.441837	0.415605	0.572308	0.444793	0.427899	0.557001	0.483092	0.589991	0.80291	0.434163	0.388787	0.518095	0.498575	0.810724	0.597498	0.466752	0.474838	0.703282	0.70058	0.890081	0.98057	0.604409	0.744943	0.998313	0.940597	0.881162	1.0112	0.476583	0.476564	0.625331	0.447015	0.635599	0.548291	0.857077	0.782555	0.944321	0.0839311	0.0701703	0.162811	0.0656051	0.159524	0.134287	0.142883	0.199627	0.0651005	FALSE	FALSE	TRUE	FALSE
UGUAGGAA	0.498575	0.337302	0.40722	0.483835	0.416224	0.290323	0.336134	0.4752	0.604314	0.492871	0.313747	0.450515	0.352438	0.519397	0.496537	0.477109	0.421875	0.519526	0.481116	0.605855	0.89135	0.77173	0.692109	1.22242	0.752111	1.08129	0.996483	0.414366	0.396794	0.471883	0.419044	0.456124	0.472837	0.659441	0.89542	0.943295	0.0808741	0.0982087	0.134121	0.0936172	0.0905194	0.0489656	0.210301	0.285976	0.170914	FALSE	FALSE	TRUE	FALSE
UUAGAUGU	0.287015	0.230406	0.380196	0.299088	0.312635	0.35284	0.496222	0.382044	0.291471	0.446941	0.457143	0.318426	0.39996	0.525061	0.423181	0.357103	0.495767	0.550231	0.551305	0.779451	1.03625	0.588466	0.705982	1.04115	0.792686	1.00927	1.02041	0.299205	0.321521	0.389913	0.407503	0.449401	0.4677	0.789004	0.778533	0.940788	0.0756354	0.0279561	0.102602	0.0773115	0.0665442	0.099576	0.242616	0.234902	0.12838	FALSE	FALSE	FALSE	FALSE
UGUGCAUU	0.577157	0.378539	0.453561	0.286907	0.31647	0.229823	0.45503	0.507442	0.430624	0.482696	0.489838	0.280255	0.380967	0.470049	0.604606	0.450598	0.486667	0.464029	0.511373	0.694945	0.913435	0.56579	0.666166	1.20779	0.727569	1.15633	0.937352	0.469752	0.277733	0.464366	0.417596	0.485207	0.467098	0.706584	0.81325	0.940418	0.100294	0.0440456	0.0392508	0.118994	0.112587	0.0182291	0.201283	0.345352	0.214399	FALSE	FALSE	TRUE	FALSE
AGUAUCUA	0.294687	0.290666	0.400344	0.478356	0.404881	0.415924	0.403127	0.415423	0.545883	0.528475	0.523749	0.504587	0.506329	0.403104	0.447242	0.395931	0.540055	0.513034	0.452949	0.608806	0.802925	0.46749	0.520224	1.10135	0.704125	1.10059	1.01298	0.328566	0.433053	0.454811	0.518937	0.452225	0.483007	0.62156	0.696354	0.939232	0.0621943	0.0396195	0.0791097	0.0126499	0.0517928	0.0766103	0.175336	0.351724	0.208267	FALSE	FALSE	TRUE	FALSE
GUACAUGU	0.491642	0.299012	0.581321	0.420972	0.42002	0.389015	0.473011	0.397478	0.449122	0.510773	0.356469	0.600246	0.467241	0.513452	0.655166	0.393479	0.3686	0.735617	0.822846	0.603179	1.21574	0.679339	0.683124	1.27536	0.749812	1.10302	0.955371	0.457325	0.410002	0.43987	0.489163	0.545286	0.499232	0.880589	0.879275	0.936068	0.144249	0.0181821	0.0386068	0.123317	0.0979234	0.205093	0.310337	0.343027	0.177394	FALSE	FALSE	FALSE	FALSE
UACAGAUA	0.479974	0.378835	0.462315	0.500478	0.286247	0.276005	0.573734	0.336101	0.397473	0.372128	0.409926	0.481114	0.391789	0.447746	0.566046	0.433957	0.515156	0.75162	0.592398	0.744711	1.05587	0.586247	0.518551	1.27327	0.724039	1.05231	1.03131	0.440374	0.354243	0.435769	0.421056	0.468527	0.566911	0.79766	0.792689	0.935886	0.0540214	0.126747	0.123359	0.055339	0.0889676	0.165035	0.236229	0.417569	0.183765	FALSE	FALSE	TRUE	FALSE
UGUUGAUG	0.36027	0.33862	0.425237	0.470617	0.432099	0.408761	0.440294	0.430276	0.487719	0.400121	0.37402	0.398057	0.519211	0.501846	0.54033	0.389159	0.496463	0.558075	0.606061	0.589831	0.914837	0.65875	0.691729	1.20015	0.964226	0.846819	0.996244	0.374709	0.437159	0.452763	0.390733	0.520462	0.481232	0.703576	0.850208	0.935763	0.0450775	0.0312369	0.0306844	0.0145101	0.0192724	0.0854815	0.183137	0.303503	0.078674	FALSE	FALSE	TRUE	FALSE
UGUCCUUA	0.350696	0.357308	0.331243	0.283603	0.468961	0.413582	0.391838	0.364175	0.27718	0.450514	0.635948	0.415518	0.439326	0.436434	0.429007	0.388423	0.431252	0.604872	0.458884	0.704039	0.93819	0.599287	0.514763	1.17385	0.810095	1.04529	0.951066	0.346416	0.388715	0.344398	0.50066	0.434922	0.474849	0.700371	0.762634	0.935482	0.0135492	0.0951482	0.0598329	0.118462	0.00532292	0.114621	0.239674	0.358624	0.118368	FALSE	FALSE	TRUE	FALSE
UGUCCAAA	0.388144	0.364018	0.320438	0.437227	0.432347	0.322284	0.572738	0.686682	0.505974	0.502131	0.408136	0.395723	0.436936	0.625869	0.570202	0.443332	0.402887	0.77265	0.623422	0.693981	1.00938	0.797558	0.602015	1.33333	0.765278	0.979385	1.06135	0.357533	0.397286	0.588465	0.43533	0.544336	0.539623	0.775595	0.910969	0.935338	0.0343158	0.0649996	0.0913748	0.0581833	0.0970861	0.202818	0.205517	0.37862	0.152872	FALSE	FALSE	TRUE	FALSE
GAUACAUA	0.439055	0.3626	0.344122	0.511127	0.396935	0.385247	0.31003	0.434804	0.444096	0.503564	0.443476	0.391705	0.32842	0.396701	0.590916	0.425507	0.556244	0.594177	0.51196	0.746117	0.958484	0.637923	0.65136	1.11866	0.877346	0.980617	0.94697	0.381926	0.431103	0.39631	0.446248	0.438679	0.525309	0.738854	0.802649	0.934978	0.0503306	0.0695486	0.0748651	0.0559811	0.13619	0.0884877	0.223351	0.273759	0.0526692	FALSE	FALSE	TRUE	FALSE
AUACACGU	0.546448	0.371345	0.616815	0.631105	0.641873	0.501553	0.81754	0.499938	0.980576	0.605338	0.361145	0.667247	0.728432	0.663333	0.633726	0.611942	0.472262	0.5528	0.881501	0.67938	1.08713	0.810296	0.727987	0.99672	0.672319	0.925024	1.207	0.511536	0.59151	0.766018	0.544576	0.675163	0.545668	0.88267	0.845001	0.934781	0.126404	0.0780909	0.244427	0.161844	0.0484486	0.0701124	0.203878	0.137687	0.267474	FALSE	FALSE	FALSE	FALSE
AUCGAUGU	0.435758	0.410062	0.586308	0.641933	0.469403	0.524816	0.334407	0.372728	0.307503	0.497573	0.346728	0.508881	0.631455	0.607154	0.617387	0.402472	0.499519	0.64563	0.539511	0.8	0.982897	0.523655	0.593963	1.43669	0.686615	1.04018	1.07513	0.477376	0.545384	0.338213	0.451061	0.618665	0.515874	0.774136	0.851434	0.933976	0.0952089	0.088085	0.0327785	0.0905313	0.0122008	0.122401	0.222821	0.50806	0.214932	FALSE	FALSE	FALSE	FALSE
UGUCCACA	0.393174	0.489003	0.360547	0.492247	0.678135	0.581272	0.512993	0.563486	0.403035	0.405912	0.379358	0.460854	0.406433	0.480852	0.555556	0.309064	0.440789	0.780107	0.524109	0.522265	0.850048	0.497393	0.768663	0.891759	0.880784	0.935998	0.978747	0.414242	0.583885	0.493171	0.415375	0.480947	0.509987	0.632141	0.719272	0.931843	0.0667691	0.0929715	0.0820418	0.041564	0.0745612	0.243026	0.188715	0.201769	0.0491136	FALSE	FALSE	TRUE	FALSE
UAUAGAUC	0.369136	0.292439	0.211672	0.312581	0.309944	0.367546	0.386086	0.349134	0.560577	0.413861	0.25134	0.326356	0.337967	0.2998	0.505051	0.401791	0.444228	0.579601	0.619527	0.574237	0.955354	0.612688	0.592543	1.15618	1.0102	0.916438	0.860265	0.291082	0.330024	0.431932	0.330519	0.380939	0.475207	0.716373	0.787138	0.928968	0.0787404	0.0325219	0.112931	0.0813401	0.109165	0.0928649	0.208199	0.319761	0.0757495	FALSE	FALSE	TRUE	FALSE
GCUAAAUA	0.435586	0.4649	0.625643	0.301932	0.415818	0.370959	0.386983	0.410388	0.472022	0.569431	0.439329	0.557381	0.43868	0.428292	0.379707	0.370527	0.451738	0.699236	0.561351	0.648508	0.857354	0.611494	0.655036	1.10556	0.711893	1.10954	0.963549	0.50871	0.362903	0.423131	0.522047	0.41556	0.507167	0.689071	0.790695	0.928326	0.102322	0.0573686	0.0439281	0.0718889	0.0314805	0.171221	0.152113	0.273545	0.201149	FALSE	FALSE	TRUE	FALSE
CGUACACA	0.631566	0.453754	0.384077	0.499414	0.373528	0.340083	0.41744	0.36416	0.40578	0.327244	0.285203	0.504706	0.378186	0.389512	0.628415	0.327976	0.452467	0.583333	0.453644	0.539818	0.628931	0.426881	0.423425	0.895706	0.640832	0.725834	1.41817	0.489799	0.404342	0.395793	0.372384	0.465371	0.454592	0.540798	0.582004	0.928279	0.127621	0.0840164	0.0280087	0.116506	0.141314	0.127692	0.0876473	0.271679	0.426382	FALSE	FALSE	TRUE	FALSE
AUAGUUGU	0.631289	0.356676	0.571145	0.625588	0.420629	0.758075	0.538733	0.516938	0.496855	0.515583	0.390679	0.435367	0.40656	0.489349	0.550345	0.392902	0.623644	0.823603	0.59454	0.58112	1.06677	0.643777	0.631878	0.911618	0.804416	1.05299	0.920534	0.519703	0.601431	0.517509	0.447209	0.482085	0.613383	0.747478	0.729091	0.92598	0.144353	0.170015	0.0209447	0.063289	0.0721671	0.215534	0.276599	0.158185	0.124377	FALSE	FALSE	FALSE	FALSE
UGCAGAUA	0.493058	0.298312	0.387696	0.556532	0.355128	0.475172	0.475146	0.554859	0.70922	0.331327	0.410742	0.403859	0.508797	0.38835	0.449846	0.496	0.415427	0.580996	0.482225	0.629507	1.0662	0.647523	0.668563	0.976015	0.758586	0.991049	1.01705	0.393022	0.462277	0.579742	0.381976	0.448997	0.497474	0.725977	0.764034	0.922227	0.0974822	0.101319	0.119004	0.0439981	0.0602282	0.0827941	0.303704	0.183883	0.142312	FALSE	TRUE	FALSE	FALSE
UCUAGAGA	0.549845	0.510324	0.542385	0.527847	0.433505	0.446092	0.469536	0.60592	0.528865	0.515464	0.355014	0.503436	0.473853	0.679802	0.627563	0.517638	0.412309	0.558524	0.741811	0.69254	0.931452	0.702053	0.502527	1.0846	0.68343	0.992556	1.08957	0.534184	0.469148	0.534774	0.457971	0.593739	0.496157	0.788601	0.76306	0.921851	0.0209976	0.0512231	0.0683835	0.0893665	0.107059	0.0754373	0.126142	0.295792	0.2121	FALSE	FALSE	TRUE	FALSE
AUAGAUGG	0.440147	0.398865	0.565589	0.438273	0.424137	0.494885	0.496735	0.505358	0.583826	0.57495	0.61828	0.558461	0.498058	0.650109	0.659974	0.383995	0.607414	1.02291	0.64971	0.564859	0.998977	0.598592	0.532152	0.944359	1.02738	0.848268	0.887362	0.4682	0.452432	0.52864	0.583897	0.602714	0.671439	0.737849	0.691701	0.921002	0.0868302	0.0374388	0.0479868	0.0308964	0.0907683	0.324232	0.230089	0.221316	0.0941735	FALSE	FALSE	FALSE	FALSE
UUUAUACA	0.429729	0.415784	0.293835	0.453129	0.27047	0.330927	0.379579	0.442005	0.373455	0.330631	0.377034	0.354114	0.477797	0.413542	0.591241	0.486345	0.530656	0.572358	0.508245	0.772919	0.851362	0.616785	0.632184	0.889454	0.70396	0.983127	1.07373	0.379783	0.351509	0.398346	0.353926	0.494193	0.529786	0.710842	0.712807	0.920272	0.0747583	0.093053	0.0379332	0.0232022	0.089977	0.043013	0.179785	0.153174	0.19273	FALSE	FALSE	TRUE	FALSE
UGUCGAUU	0.388242	0.194969	0.375355	0.413683	0.240466	0.328438	0.479466	0.407231	0.465447	0.352986	0.437406	0.483584	0.397646	0.371606	0.421348	0.402605	0.515344	0.591017	0.696613	0.772121	1.18775	0.846977	0.758065	1.16483	0.73511	1.0426	0.980184	0.319522	0.327529	0.450715	0.424659	0.396867	0.502989	0.885496	0.923289	0.919299	0.108059	0.0866125	0.038305	0.0662257	0.0248802	0.0948115	0.264471	0.213848	0.162537	FALSE	FALSE	TRUE	FALSE
UCUAUACA	0.447251	0.437566	0.4136	0.423075	0.335312	0.254893	0.384595	0.429841	0.447244	0.378292	0.413393	0.365566	0.548066	0.444881	0.432009	0.299541	0.415762	0.726518	0.434647	0.645263	0.846236	0.611825	0.533237	1.0228	0.678901	1.12373	0.951567	0.432805	0.33776	0.42056	0.38575	0.474985	0.480607	0.642049	0.722621	0.918065	0.0173232	0.0841173	0.0323392	0.0247706	0.063616	0.220751	0.205814	0.262916	0.224297	FALSE	FALSE	TRUE	FALSE
CAUAGAUA	0.315729	0.354105	0.355222	0.451671	0.293558	0.346811	0.339374	0.348042	0.33381	0.354236	0.385604	0.434603	0.461255	0.330724	0.473913	0.29707	0.324709	0.557763	0.440714	0.638707	0.673427	0.492996	0.741748	1.19654	0.738065	0.99663	1.01687	0.341685	0.364013	0.340409	0.391481	0.421964	0.393181	0.584283	0.810427	0.91719	0.0224856	0.0804479	0.00717227	0.0405043	0.0792695	0.143201	0.12554	0.356764	0.155456	FALSE	FALSE	TRUE	FALSE
UAUAAUUA	0.341555	0.427509	0.199783	0.544988	0.40207	0.386691	0.536921	0.450029	0.555903	0.441867	0.439909	0.418569	0.425749	0.474792	0.578847	0.558645	0.489974	0.641679	0.58337	0.677119	1.02568	0.789072	0.835018	1.10406	0.709737	1.1699	0.869281	0.322949	0.444583	0.514284	0.433448	0.493129	0.563433	0.762057	0.909384	0.916304	0.114998	0.0872928	0.0564502	0.0129229	0.0781793	0.0759653	0.233067	0.170153	0.233655	FALSE	FALSE	TRUE	FALSE
UGCACACA	0.292289	0.292122	0.376648	0.494641	0.295004	0.243182	0.492971	0.477701	0.471717	0.498967	0.449974	0.37564	0.402042	0.419273	0.450393	0.423213	0.470845	0.534509	0.465172	0.640197	0.834613	0.621159	0.60235	1.05062	0.642975	1.15522	0.94919	0.320353	0.344276	0.480796	0.441527	0.423902	0.476189	0.646661	0.758043	0.915794	0.0487529	0.132773	0.0109596	0.0620958	0.0245058	0.0558401	0.184806	0.253554	0.257749	FALSE	FALSE	TRUE	FALSE
AUACAUAU	0.466631	0.329131	0.406551	0.545234	0.356884	0.434667	0.503972	0.469222	0.618906	0.574337	0.423926	0.424105	0.408126	0.608372	0.567196	0.411006	0.44686	0.679675	0.441767	0.626012	1.05646	0.760189	0.717561	1.40343	0.70067	0.99179	1.05343	0.400771	0.445595	0.5307	0.474123	0.527898	0.512514	0.70808	0.960392	0.915297	0.0689323	0.0946497	0.0783399	0.0867882	0.105749	0.145872	0.315458	0.38427	0.18841	FALSE	FALSE	FALSE	FALSE
AUACCUGU	0.467836	0.306212	0.330251	0.399817	0.362681	0.312949	0.356167	0.340274	0.317228	0.501763	0.378544	0.499256	0.427933	0.504626	0.455392	0.477602	0.459247	0.949103	0.648318	0.701754	1.07375	0.778538	0.59471	0.905155	0.763454	1.14155	0.839499	0.3681	0.358482	0.33789	0.459855	0.46265	0.628651	0.807941	0.759468	0.914835	0.0872067	0.0435858	0.0195787	0.0704278	0.0388582	0.277672	0.231744	0.156099	0.199991	FALSE	FALSE	FALSE	FALSE
CUAUAGAU	0.363266	0.29796	0.379614	0.360272	0.469518	0.3969	0.582579	0.38306	0.45026	0.28088	0.359448	0.426594	0.400916	0.360074	0.592659	0.396895	0.430812	0.540387	0.513893	0.655967	0.968163	0.687876	0.710646	1.42312	0.566178	1.30277	0.872932	0.346947	0.408896	0.471966	0.355641	0.451217	0.456031	0.712674	0.940548	0.913961	0.0432045	0.0556023	0.101515	0.0729315	0.124183	0.0749965	0.232384	0.418076	0.370008	FALSE	FALSE	FALSE	FALSE
UGUAGUUG	0.469213	0.383959	0.388665	0.433646	0.478316	0.628792	0.448221	0.482303	0.414696	0.469091	0.430933	0.435572	0.524951	0.474555	0.489877	0.438108	0.472688	0.551012	0.672689	0.66327	0.994226	0.642309	0.623228	1.07259	0.733014	0.931751	1.07535	0.413946	0.513585	0.448407	0.445198	0.496461	0.48727	0.776728	0.779376	0.913373	0.0479207	0.102242	0.0338039	0.020821	0.0258348	0.057847	0.188417	0.25411	0.171909	FALSE	FALSE	TRUE	FALSE
UCUAUAUC	0.430021	0.374297	0.5157	0.476727	0.429073	0.266146	0.507042	0.450566	0.51108	0.486574	0.435015	0.340432	0.383114	0.646267	0.402121	0.375563	0.574669	0.65366	0.532167	0.645673	0.921313	0.534971	0.609912	1.02236	0.878422	0.938578	0.918374	0.440006	0.390649	0.489563	0.420674	0.477168	0.534631	0.699718	0.722415	0.911791	0.0712282	0.110424	0.0338323	0.0741192	0.146753	0.143307	0.200124	0.26245	0.0306138	FALSE	FALSE	TRUE	FALSE
UUUAUAUC	0.495387	0.480886	0.493858	0.344045	0.293949	0.359404	0.527903	0.47619	0.47273	0.505491	0.515805	0.396452	0.430154	0.424159	0.603617	0.487208	0.423896	0.622899	0.543951	0.679012	0.922043	0.473176	0.626001	1.23903	0.832625	1.01537	0.885068	0.490044	0.332466	0.492275	0.472583	0.485977	0.511334	0.715002	0.779402	0.911021	0.00796725	0.0342296	0.0309039	0.0661323	0.101924	0.101671	0.191598	0.405317	0.0940958	FALSE	FALSE	TRUE	FALSE
UGAAUAAA	0.588668	0.36896	0.428036	0.426275	0.376036	0.361648	0.383324	0.274484	0.532494	0.455262	0.348889	0.454139	0.409608	0.42863	0.464644	0.478898	0.503759	0.508567	0.581778	0.542287	0.878287	0.616089	0.474599	0.963705	0.688482	1.0198	1.02436	0.461888	0.387986	0.396767	0.41943	0.434294	0.497075	0.667451	0.684798	0.910882	0.113699	0.0339304	0.129529	0.0610929	0.0279515	0.0159241	0.183654	0.251688	0.192618	FALSE	FALSE	TRUE	FALSE
GGUGGAUA	0.485036	0.378523	0.432296	0.652647	0.346251	0.324149	0.427077	0.571429	0.403999	0.318656	0.294489	0.511528	0.687593	0.801983	0.929474	0.365726	0.545229	0.506073	0.915081	0.630153	0.971129	0.585697	0.538574	1.05949	0.998057	0.844142	0.890152	0.431952	0.441016	0.467501	0.374891	0.80635	0.472343	0.838787	0.727922	0.910784	0.0532573	0.183611	0.0907402	0.118947	0.120999	0.0943855	0.182843	0.288116	0.0790043	FALSE	FALSE	TRUE	FALSE
UGAAUAUU	0.363589	0.287706	0.34159	0.426879	0.29033	0.296891	0.33233	0.572227	0.441696	0.331317	0.233844	0.44749	0.476601	0.621579	0.44865	0.508827	0.461945	0.706593	0.470597	0.753959	1.04712	0.640766	0.721049	1.26971	0.641669	1.04459	1.04574	0.330962	0.338033	0.448751	0.33755	0.51561	0.559121	0.757226	0.877176	0.910665	0.0390423	0.0770123	0.120104	0.106959	0.09283	0.129847	0.288276	0.342309	0.232958	FALSE	FALSE	TRUE	FALSE
UCCAAAUA	0.401841	0.319112	0.324588	0.295025	0.374791	0.367091	0.450792	0.371471	0.379683	0.47261	0.390603	0.369899	0.38415	0.534575	0.521453	0.493077	0.469095	0.695538	0.582025	0.402036	0.841924	0.604293	0.613839	0.873908	0.638923	1.07233	1.01968	0.348514	0.345636	0.400649	0.411037	0.480059	0.55257	0.608662	0.697347	0.910311	0.0462643	0.0439987	0.0436192	0.0543192	0.0833187	0.124393	0.22115	0.152981	0.236498	FALSE	FALSE	TRUE	FALSE
UGCUAAUA	0.40003	0.316677	0.325749	0.638389	0.340716	0.360378	0.469119	0.421674	0.400641	0.462272	0.455927	0.423729	0.417358	0.537901	0.458979	0.312974	0.580506	0.554226	0.505872	0.467681	0.858529	0.499405	0.50099	0.999385	0.854701	0.94431	0.928241	0.347485	0.446494	0.430478	0.447309	0.471413	0.482569	0.610694	0.666594	0.909084	0.0457307	0.166476	0.0350779	0.0206661	0.0612262	0.14746	0.215479	0.288207	0.0477776	FALSE	FALSE	TRUE	FALSE
UGUGGAUA	0.403349	0.28265	0.366114	0.419498	0.302891	0.385219	0.520027	0.433612	0.48484	0.434693	0.444927	0.308591	0.353377	0.389572	0.454545	0.407625	0.40221	0.442721	0.568497	0.737307	1.07031	0.693093	0.622771	1.20322	0.739287	1.01656	0.970037	0.350704	0.369203	0.479493	0.39607	0.399165	0.417519	0.792037	0.839695	0.908628	0.0618074	0.0599305	0.0434545	0.075932	0.0512617	0.0219929	0.255343	0.316781	0.148487	FALSE	TRUE	FALSE	FALSE
UUUAUUUA	0.352609	0.331884	0.375352	0.459078	0.349421	0.446236	0.521807	0.388103	0.411105	0.383336	0.393436	0.528305	0.446638	0.498391	0.497946	0.37155	0.426194	0.658117	0.543641	0.747154	0.840525	0.555556	0.595587	1.25079	0.782845	1.07713	0.863478	0.353282	0.418245	0.440338	0.435026	0.480992	0.485287	0.71044	0.800646	0.907817	0.0217415	0.0599481	0.0714851	0.0809399	0.0297518	0.152148	0.151809	0.390354	0.152068	FALSE	FALSE	TRUE	FALSE
AAAGAUGU	0.593723	0.299507	0.371427	0.479124	0.24505	0.406817	0.40297	0.461372	0.392933	0.41416	0.432596	0.408825	0.439545	0.448692	0.408481	0.493915	0.461374	0.655721	0.656733	0.664721	0.879497	0.563394	0.748166	1.45744	0.710203	0.784731	1.22812	0.421552	0.376997	0.419092	0.418527	0.432239	0.537003	0.73365	0.923001	0.907684	0.15338	0.119852	0.036958	0.0124725	0.021077	0.104092	0.12637	0.471971	0.279995	FALSE	FALSE	FALSE	FALSE
UGUGUGUG	0.470294	0.449078	0.618188	0.605921	0.59435	0.597167	0.524878	0.855216	0.614719	0.499878	0.54099	0.50816	0.515806	0.572015	0.634662	0.546934	0.610618	0.889794	0.809179	0.680834	1.26989	0.813977	0.570603	1.32837	0.905992	0.798879	1.01815	0.51252	0.599146	0.664938	0.516343	0.574161	0.682449	0.919969	0.904316	0.907672	0.0921237	0.00603396	0.170799	0.0217434	0.0594568	0.182368	0.309764	0.386877	0.109643	FALSE	FALSE	FALSE	FALSE
AUAGCUGU	0.405051	0.569611	0.412929	0.556851	0.378788	0.288647	0.490196	0.313456	0.284339	0.640593	0.392845	0.381349	0.407125	0.612491	0.504587	0.869237	0.592266	0.509005	0.378481	0.720297	1.17764	0.607903	0.846532	0.845166	0.693207	0.945274	1.08211	0.46253	0.408095	0.362664	0.471596	0.508068	0.656836	0.758807	0.766533	0.906862	0.0928181	0.136483	0.111402	0.146469	0.102728	0.188596	0.400971	0.13738	0.197275	FALSE	FALSE	FALSE	FALSE
AGUAUAUC	0.311141	0.371092	0.413525	0.501562	0.392727	0.30484	0.284993	0.359431	0.364896	0.359618	0.456419	0.383746	0.479445	0.431793	0.5532	0.279297	0.37431	0.553036	0.623999	0.551986	1.24031	0.68498	0.789686	1.25012	0.581991	1.04981	1.08541	0.365253	0.39971	0.33644	0.399928	0.488146	0.402214	0.805431	0.908262	0.905737	0.0514412	0.0985468	0.0446382	0.0503885	0.0611694	0.138986	0.378333	0.300651	0.280936	FALSE	FALSE	TRUE	FALSE
AGUAAAUC	0.310638	0.260449	0.347522	0.318192	0.298868	0.484745	0.388678	0.305481	0.400823	0.590234	0.321054	0.404926	0.441377	0.278214	0.608958	0.422618	0.357209	0.551378	0.57459	0.761563	0.880669	0.601509	0.558189	1.00781	0.622407	1.01997	1.07474	0.306203	0.367268	0.364994	0.438738	0.442849	0.443735	0.738941	0.722503	0.905705	0.0437056	0.102195	0.0518964	0.137739	0.165377	0.0987924	0.154289	0.248031	0.246867	FALSE	FALSE	TRUE	FALSE
CGUGAAUA	0.630067	0.740001	0.717886	0.504484	0.527391	0.545796	0.48273	0.548811	0.344867	0.367192	0.294563	0.518588	0.542908	0.615327	0.457395	0.408285	0.404839	0.924709	0.440658	0.781403	0.915906	0.446816	0.566164	1.09209	0.815697	0.84607	1.04864	0.695985	0.525891	0.458802	0.393448	0.538543	0.579277	0.712656	0.701689	0.90347	0.0581477	0.0206968	0.104056	0.114297	0.0790568	0.299157	0.244969	0.34332	0.126638	FALSE	FALSE	TRUE	FALSE
AUAGAUGC	0.442369	0.546278	0.507937	0.534365	0.309622	0.418042	0.472519	0.475199	0.483244	0.569833	0.590043	0.439945	0.595454	0.537929	0.506653	0.44088	0.570244	0.807977	0.566442	0.635408	0.871594	0.542472	0.577543	0.894336	0.807666	0.823101	1.0782	0.498861	0.420676	0.476987	0.533274	0.546679	0.606367	0.691148	0.67145	0.90299	0.0525453	0.112395	0.0055816	0.0814547	0.0450424	0.186195	0.16003	0.19382	0.151934	FALSE	FALSE	FALSE	FALSE
UAUAAGUA	0.455987	0.309904	0.482866	0.340665	0.308894	0.351811	0.406925	0.507661	0.561204	0.450037	0.394144	0.505426	0.45438	0.488556	0.418128	0.428689	0.448	0.560224	0.651901	0.762231	0.891339	0.684293	0.614212	1.23952	0.770097	1.01156	0.926513	0.416252	0.33379	0.49193	0.449869	0.453688	0.478971	0.76849	0.846009	0.902723	0.093076	0.022269	0.0783336	0.0556411	0.0352192	0.0710265	0.119842	0.342589	0.122477	FALSE	FALSE	TRUE	FALSE
GGUAGAUC	0.353373	0.273269	0.592962	0.512445	0.576574	0.487077	0.509735	0.565069	0.515987	0.533962	0.440205	0.440798	0.485553	0.379147	0.439866	0.391417	0.494436	0.601238	0.488946	0.783133	1.00578	0.474653	0.47938	0.882518	0.881104	0.882487	0.94453	0.406535	0.525365	0.530264	0.471655	0.434855	0.495697	0.759285	0.612184	0.902707	0.166345	0.046126	0.0303043	0.0539599	0.0533795	0.104916	0.25924	0.234129	0.0362264	FALSE	FALSE	TRUE	FALSE
AUAGAUAU	0.495841	0.344383	0.555556	0.540848	0.55573	0.305777	0.501163	0.645319	0.548982	0.40769	0.496151	0.412906	0.279346	0.56767	0.515161	0.388461	0.549627	0.588976	0.650136	0.750075	0.919105	0.671629	0.571291	0.91279	0.625437	0.957854	1.12322	0.46526	0.467452	0.565155	0.438916	0.454059	0.509021	0.773106	0.71857	0.902169	0.108857	0.140212	0.0734265	0.0496355	0.153567	0.106246	0.135956	0.175522	0.253519	FALSE	FALSE	FALSE	FALSE
UUUAAGUA	0.412973	0.363122	0.650483	0.5459	0.358819	0.435673	0.497173	0.48633	0.352722	0.527273	0.403303	0.440688	0.391672	0.515844	0.503552	0.359852	0.530144	0.550135	0.579259	0.622998	0.865974	0.529705	0.591246	0.865081	0.909357	0.824801	0.97211	0.475526	0.446797	0.445408	0.457088	0.470356	0.480044	0.68941	0.662011	0.902089	0.153553	0.0940356	0.0804517	0.0635913	0.0684189	0.104568	0.154465	0.178536	0.0739232	FALSE	FALSE	TRUE	FALSE
UGUGCAUC	0.439329	0.525327	0.415451	0.418455	0.498841	0.455594	0.360377	0.503472	0.526337	0.665421	0.481534	0.59303	0.440582	0.58313	0.506579	0.514286	0.437478	0.724932	0.723232	0.778001	1.00908	0.683677	0.561936	1.09909	0.801729	0.912229	0.990753	0.460036	0.45763	0.463395	0.579995	0.510097	0.558899	0.836772	0.781567	0.90157	0.0577906	0.0402316	0.0899461	0.0926338	0.0713389	0.148829	0.151718	0.281639	0.0949615	FALSE	FALSE	TRUE	FALSE
AGCAUAUA	0.233888	0.320513	0.307523	0.457021	0.349611	0.371515	0.471658	0.775736	0.408211	0.416761	0.384568	0.389047	0.355614	0.434184	0.380102	0.459156	0.452466	0.702533	0.533181	0.782661	0.878813	0.633075	0.607033	1.16253	0.674985	0.895337	1.12952	0.287308	0.392716	0.551868	0.396792	0.389967	0.538052	0.731552	0.800881	0.899949	0.0467169	0.0567565	0.196454	0.0174378	0.0402028	0.142484	0.178394	0.313472	0.227305	FALSE	FALSE	TRUE	FALSE
UGUGAAGA	0.362926	0.22603	0.281113	0.304299	0.370109	0.447695	0.3094	0.371042	0.386483	0.480347	0.469017	0.514471	0.403946	0.455164	0.480124	0.438542	0.511953	0.521159	0.609306	0.752014	0.943478	0.605602	0.51236	1.18919	0.744328	1.03484	0.915191	0.290023	0.374034	0.355642	0.487945	0.446411	0.490551	0.768266	0.769049	0.89812	0.0688814	0.0717784	0.0407841	0.0236601	0.0388359	0.0452762	0.167678	0.366823	0.146007	FALSE	FALSE	TRUE	FALSE
UGUAGCUG	0.501099	0.364307	0.420432	0.419664	0.302343	0.407861	0.309023	0.311821	0.517939	0.383062	0.440719	0.54234	0.589038	0.35186	0.597531	0.416833	0.534108	0.681325	0.569091	0.651178	1.0217	0.524191	0.647268	1.17818	0.549035	1.04336	1.10182	0.428613	0.376623	0.379595	0.455373	0.51281	0.544089	0.747321	0.783213	0.898075	0.068762	0.0645981	0.119818	0.080644	0.139452	0.132528	0.241134	0.347542	0.303687	FALSE	FALSE	TRUE	FALSE
UGAUUAUA	0.542071	0.396952	0.380974	0.595569	0.434586	0.368895	0.529144	0.614622	0.464203	0.453241	0.478583	0.282823	0.512436	0.442568	0.515109	0.405549	0.593387	0.650107	0.601649	0.649742	1.05107	0.669732	0.72408	1.14509	0.770006	1.08457	0.838907	0.439999	0.46635	0.53599	0.404883	0.490038	0.549681	0.767487	0.846302	0.897827	0.0887575	0.116627	0.0754431	0.106463	0.0411315	0.128003	0.246766	0.260185	0.16535	FALSE	FALSE	TRUE	FALSE
UGUUUUUU	0.408592	0.36074	0.666667	0.467698	0.256372	0.368324	0.447784	0.420233	0.469311	0.386163	0.401825	0.464321	0.431602	0.47373	0.473684	0.374985	0.624884	0.492312	0.557257	0.723013	0.979441	0.634808	0.645406	1.48148	0.804972	0.749625	1.13663	0.478666	0.364131	0.445776	0.417436	0.459672	0.497394	0.753237	0.920565	0.897075	0.164562	0.105725	0.0246001	0.0413513	0.0243095	0.125027	0.212709	0.485797	0.209296	FALSE	FALSE	FALSE	FALSE
GGUAGAAA	0.616273	0.36169	0.44976	0.45442	0.460818	0.418795	0.484474	0.441919	0.678108	0.510974	0.622102	0.633305	0.349276	0.58073	0.535272	0.471269	0.580354	0.578676	0.675195	0.676919	0.922819	0.620318	0.696213	0.952796	0.71603	0.897285	1.07439	0.475907	0.444678	0.534834	0.588794	0.488426	0.543433	0.758311	0.756442	0.8959	0.12929	0.0226425	0.12589	0.0676261	0.122632	0.0625017	0.14247	0.17423	0.179182	FALSE	FALSE	TRUE	FALSE
UUUAAAUU	0.576994	0.388842	0.451937	0.458866	0.301811	0.343574	0.415119	0.341652	0.336477	0.46233	0.347275	0.404732	0.390686	0.451911	0.492254	0.4741	0.486159	0.60892	0.585499	0.786915	0.782773	0.619743	0.73831	0.983892	0.869061	0.87101	0.943261	0.472591	0.368084	0.364416	0.404779	0.44495	0.52306	0.718396	0.780648	0.894444	0.0957611	0.0813456	0.0439863	0.0575276	0.0511406	0.0746014	0.115111	0.185729	0.0422879	FALSE	FALSE	TRUE	FALSE
UGCAUCUA	0.378466	0.280189	0.351385	0.451618	0.34839	0.408998	0.46075	0.453113	0.490196	0.470659	0.311526	0.430504	0.392547	0.502788	0.314109	0.395612	0.503292	0.515855	0.517953	0.535913	0.769711	0.515315	0.580235	0.780258	0.78523	0.665321	1.23161	0.33668	0.403002	0.468019	0.40423	0.403148	0.471587	0.607859	0.625269	0.894055	0.0507619	0.0518747	0.0195814	0.0827559	0.0947851	0.0660948	0.140456	0.138093	0.298418	FALSE	FALSE	TRUE	FALSE
AGAAUAUA	0.416219	0.423027	0.379739	0.304391	0.295589	0.454253	0.3726	0.458895	0.44778	0.442405	0.47023	0.479518	0.340275	0.456486	0.515237	0.398848	0.396781	0.555239	0.561313	0.660438	0.764561	0.676541	0.552973	1.41411	0.669426	0.847289	1.16354	0.406328	0.351411	0.426425	0.464051	0.437333	0.450289	0.662104	0.881206	0.893418	0.0232774	0.0891725	0.046944	0.0193127	0.0890398	0.0908951	0.101635	0.465622	0.250266	FALSE	FALSE	TRUE	FALSE
GGGAUAUA	0.432671	0.370748	0.555262	0.333744	0.409471	0.323625	0.564653	0.464957	0.506949	0.619106	0.445123	0.602176	0.383674	0.560662	0.457022	0.404109	0.482605	0.729486	0.632842	0.73449	0.812739	0.689088	0.70069	0.941458	0.75668	0.855229	1.06779	0.452894	0.355613	0.512186	0.555468	0.46712	0.538733	0.72669	0.777079	0.893234	0.0939046	0.046916	0.050054	0.0959362	0.0889252	0.169795	0.0902016	0.142475	0.159001	FALSE	FALSE	TRUE	FALSE
AAAGUUCU	0.272655	0.283729	0.439833	0.72695	0.4405	0.325621	0.43899	0.255415	0.307	0.565709	0.366616	0.263794	0.455088	0.292893	0.231955	0.466954	0.356402	0.782572	0.385154	0.678226	0.798306	0.402576	0.49184	1.01634	0.615258	0.832	1.23234	0.332072	0.49769	0.333802	0.398707	0.326645	0.535309	0.620562	0.636919	0.8932	0.0934879	0.206687	0.0946771	0.153494	0.115332	0.221155	0.212526	0.331606	0.313061	FALSE	FALSE	FALSE	TRUE
CGUUAAUA	0.470444	0.2755	0.367552	0.532213	0.434578	0.383835	0.371948	0.397224	0.308729	0.35131	0.458495	0.430007	0.668122	0.472273	0.486738	0.349099	0.515275	0.768888	0.594802	0.616292	0.709789	0.540375	0.632945	0.945728	0.838804	0.980616	0.859548	0.371165	0.450209	0.3593	0.413271	0.542378	0.544421	0.640294	0.706349	0.892989	0.097522	0.0754139	0.0455834	0.0555179	0.109138	0.211407	0.0611358	0.212412	0.0765924	FALSE	FALSE	TRUE	FALSE
GAAUAUGU	0.489143	0.479266	0.449758	0.45911	0.36939	0.258429	0.397215	0.621169	0.49058	0.430012	0.40416	0.584901	0.564056	0.389335	0.570737	0.384317	0.524217	0.743885	0.607825	0.802658	0.859001	0.671898	0.723305	1.24697	0.690937	1.06971	0.917711	0.472722	0.36231	0.502988	0.473024	0.508043	0.550806	0.756495	0.880724	0.892787	0.0204918	0.100528	0.112491	0.0977465	0.102858	0.181252	0.131798	0.318217	0.190614	FALSE	FALSE	FALSE	FALSE
UGCAUAUU	0.419767	0.279743	0.304483	0.397422	0.449253	0.383888	0.301887	0.558834	0.30667	0.412823	0.428732	0.452088	0.4784	0.306017	0.608273	0.351508	0.386985	0.654135	0.596041	0.642706	0.869993	0.52523	0.497699	0.742595	0.577905	1.10508	0.995206	0.334664	0.410188	0.38913	0.431214	0.46423	0.464209	0.702914	0.588508	0.892731	0.0747322	0.0345017	0.146987	0.0197498	0.151625	0.165434	0.146564	0.134151	0.278128	FALSE	FALSE	TRUE	FALSE
UCUACGUA	0.412221	0.304953	0.545604	0.48675	0.488067	0.585302	0.37615	0.618404	0.420547	0.431163	0.427645	0.387597	0.570994	0.636022	0.483643	0.411606	0.599981	0.515821	0.59472	0.468125	0.768593	0.643048	0.663759	0.74698	0.850011	0.884209	0.942785	0.420926	0.52004	0.4717	0.415468	0.563553	0.509136	0.610479	0.684596	0.892335	0.120562	0.0565232	0.128974	0.0242012	0.0764615	0.0943652	0.150853	0.0550102	0.0469182	FALSE	FALSE	TRUE	FALSE
UAUAUCUA	0.489453	0.431159	0.299983	0.401564	0.530434	0.314304	0.390006	0.3148	0.447984	0.463452	0.429448	0.286233	0.559368	0.618716	0.530772	0.41945	0.517972	0.512351	0.616197	0.480329	0.956369	0.652231	0.563665	0.967262	0.672445	0.972334	1.03202	0.406865	0.415434	0.384263	0.393044	0.569619	0.483258	0.684298	0.72772	0.892268	0.0970429	0.108731	0.0667775	0.0940508	0.0448592	0.0553305	0.245218	0.212124	0.192697	FALSE	FALSE	TRUE	FALSE
UGUGAACA	0.458172	0.368435	0.560866	0.549451	0.305445	0.399893	0.482051	0.537958	0.743767	0.401269	0.474024	0.298418	0.585877	0.299677	0.44148	0.407268	0.377464	0.644258	0.665906	0.572954	0.933908	0.441754	0.444391	0.863021	0.917237	0.905055	0.853801	0.462491	0.418263	0.587925	0.391237	0.442345	0.47633	0.724256	0.583055	0.892031	0.0962879	0.123036	0.137827	0.0882314	0.143102	0.146191	0.187418	0.242461	0.0336637	FALSE	FALSE	TRUE	FALSE
UGAAAGUA	0.492234	0.510133	0.498271	0.278818	0.298593	0.346528	0.453913	0.509267	0.537714	0.476392	0.34199	0.407451	0.425486	0.44112	0.599145	0.307191	0.473041	0.575823	0.543288	0.531938	0.74124	0.642042	0.538625	0.747833	0.898584	0.726336	1.04903	0.500213	0.30798	0.500298	0.408611	0.488584	0.452018	0.605489	0.642833	0.891317	0.0091061	0.0348173	0.0426144	0.0672086	0.0960673	0.135545	0.117701	0.104606	0.16147	FALSE	FALSE	TRUE	FALSE
UGGAUUUA	0.645138	0.361028	0.308552	0.374856	0.281539	0.389593	0.653595	0.904585	0.762145	0.453943	0.494772	0.533163	0.549888	0.450024	0.576042	0.424708	0.474522	0.628931	0.43064	0.744085	0.986686	0.6062	0.638774	1.03869	0.834315	0.886828	0.952178	0.438239	0.348663	0.773442	0.493959	0.525318	0.509387	0.72047	0.761221	0.891107	0.18109	0.0585958	0.125876	0.0396161	0.0665053	0.106482	0.278774	0.240846	0.0590479	FALSE	FALSE	TRUE	FALSE
GAUAGAUA	0.646751	0.272017	0.530241	0.538207	0.373161	0.490056	0.388906	0.641292	0.439754	0.57323	0.533885	0.587917	0.601256	0.328973	0.681931	0.549738	0.441792	0.619127	0.490789	0.702736	0.87899	0.664864	0.635626	0.788955	0.56798	1.01145	1.09385	0.483003	0.467141	0.489984	0.565011	0.537386	0.536886	0.690838	0.696482	0.891092	0.191781	0.0848754	0.13348	0.0279377	0.184944	0.089363	0.194373	0.0814074	0.28284	FALSE	FALSE	TRUE	FALSE
UGUAGGUC	0.549835	0.343643	0.248912	0.328993	0.316148	0.506897	0.437036	0.535149	0.436508	0.324892	0.318049	0.42	0.358497	0.465832	0.509947	0.410624	0.446621	0.441438	0.657455	0.689124	1.01859	0.662983	0.620317	0.951459	0.8854	0.914792	0.871886	0.380797	0.384013	0.469564	0.354314	0.444758	0.432894	0.78839	0.74492	0.890693	0.153863	0.106615	0.0567988	0.0569888	0.0778934	0.0194597	0.199988	0.180136	0.021937	FALSE	FALSE	TRUE	FALSE
UAUAGGUA	0.439351	0.257326	0.376963	0.471807	0.490069	0.331865	0.4137	0.483124	0.3498	0.325366	0.306249	0.395051	0.405076	0.514782	0.460477	0.351081	0.392875	0.752757	0.579491	0.443555	0.724517	0.563136	0.691244	1.00971	0.689636	1.16036	0.821036	0.35788	0.431247	0.415541	0.342222	0.460112	0.498904	0.582521	0.754696	0.890344	0.0925004	0.0865503	0.0666813	0.0467387	0.0548539	0.220834	0.140506	0.229948	0.242895	FALSE	FALSE	TRUE	FALSE
ACUAAAUA	0.417941	0.383067	0.363416	0.592247	0.488836	0.257035	0.456349	0.479312	0.416749	0.278266	0.496637	0.327893	0.390046	0.372658	0.601685	0.472352	0.556317	0.505922	0.690371	0.668822	0.815789	0.792683	0.664439	1.27879	0.636166	1.0434	0.990199	0.388141	0.446039	0.450804	0.367599	0.454796	0.51153	0.724994	0.911971	0.889922	0.0276143	0.171655	0.0316479	0.114472	0.127506	0.0422623	0.0793657	0.324082	0.221364	FALSE	FALSE	TRUE	FALSE
AAACAUGU	0.356249	0.32116	0.4501	0.621118	0.353107	0.452228	0.314003	0.366265	0.260317	0.377033	0.373677	0.469535	0.326438	0.555193	0.612338	0.310388	0.331126	0.783386	0.503054	0.713558	0.982821	0.537325	0.743724	1.03644	0.880311	0.778025	1.00905	0.375836	0.475485	0.313528	0.406748	0.497989	0.474967	0.733144	0.772495	0.889128	0.0666646	0.13551	0.0529755	0.0544006	0.151291	0.2673	0.240482	0.250796	0.115763	FALSE	FALSE	FALSE	FALSE
AAAUUUCG	0.551378	0.374532	0.646588	0.450589	0.501524	0.273159	0.45733	0.743262	0.535308	0.42515	0.555859	0.433646	0.393172	0.400298	0.312444	0.251908	0.418461	0.612602	0.390879	0.74796	0.862129	0.622062	0.557633	1.12628	0.670772	0.851351	1.14421	0.524166	0.408424	0.578634	0.471552	0.368638	0.427657	0.66699	0.768658	0.888779	0.138055	0.119879	0.147808	0.0731359	0.0487956	0.180523	0.245838	0.31138	0.23893	FALSE	FALSE	FALSE	TRUE
UUUUGAUA	0.364299	0.410816	0.457875	0.445091	0.365297	0.479029	0.547578	0.542794	0.397125	0.401861	0.466814	0.436868	0.50452	0.479318	0.482297	0.309827	0.461785	0.480405	0.475931	0.457388	0.834807	0.623525	0.515281	0.848287	0.761724	1.00147	0.899354	0.410997	0.429806	0.495832	0.435181	0.488712	0.417339	0.589375	0.662364	0.887515	0.0467886	0.0583866	0.0855169	0.0325091	0.0137711	0.0935723	0.212752	0.169867	0.120309	FALSE	FALSE	TRUE	FALSE
UUUAAUUA	0.499058	0.404973	0.300812	0.570479	0.318878	0.565442	0.586501	0.358765	0.434202	0.547027	0.42563	0.490675	0.502078	0.549398	0.81055	0.51853	0.404397	0.510668	0.515803	0.632672	0.797373	0.561278	0.536069	0.917665	0.807823	1.00061	0.852993	0.401614	0.484933	0.459823	0.487777	0.620675	0.477865	0.648616	0.671671	0.887143	0.0991659	0.14383	0.11601	0.06075	0.16613	0.0637464	0.141461	0.21341	0.10083	FALSE	FALSE	TRUE	FALSE
UGUAUGGA	0.595948	0.546816	0.601237	0.391966	0.510012	0.321518	0.435633	0.405529	0.5412	0.318385	0.383708	0.459155	0.481184	0.496057	0.465582	0.424242	0.515092	0.518022	0.551574	0.789546	0.87479	0.765464	0.750846	0.929166	0.672901	0.968254	1.01766	0.581334	0.407832	0.460787	0.387083	0.480941	0.485786	0.738637	0.815159	0.886271	0.0300095	0.0952433	0.0712474	0.0704453	0.0152388	0.0533181	0.167514	0.0990032	0.186428	FALSE	FALSE	TRUE	FALSE
AUCUAUGU	0.426048	0.472314	0.283578	0.400073	0.343316	0.355425	0.414859	0.426626	0.462821	0.398671	0.393765	0.558279	0.40729	0.419422	0.589012	0.35397	0.478476	0.614382	0.481939	0.677296	1.09343	0.650089	0.771355	1.15601	0.750628	0.944804	0.962241	0.39398	0.366271	0.434768	0.450238	0.471908	0.482276	0.750889	0.859151	0.885891	0.0983696	0.0298925	0.0249964	0.0935979	0.101596	0.130248	0.312319	0.264139	0.117465	FALSE	FALSE	FALSE	FALSE
UGUGACUA	0.385234	0.495646	0.365873	0.324657	0.448994	0.326082	0.479616	0.509424	0.608084	0.324661	0.432378	0.390525	0.466667	0.396133	0.647298	0.476131	0.662975	0.620859	0.523975	0.610022	0.874517	0.820956	0.579414	1.17801	0.691403	0.990621	0.973979	0.415584	0.366578	0.532375	0.382521	0.503366	0.586655	0.669505	0.85946	0.885334	0.070008	0.0713783	0.0672387	0.0543027	0.129542	0.0980053	0.182684	0.30115	0.168156	FALSE	FALSE	TRUE	FALSE
CGUUUAUA	0.423209	0.404999	0.380406	0.331842	0.377439	0.427073	0.47574	0.386897	0.347222	0.528031	0.395156	0.500181	0.426015	0.586299	0.518641	0.382263	0.506106	0.590657	0.502569	0.797141	0.845177	0.690799	0.734245	1.2495	0.673509	0.879785	1.10188	0.402871	0.378785	0.403287	0.474456	0.510318	0.493009	0.714962	0.891513	0.885057	0.0214805	0.0476299	0.065808	0.0700731	0.0804651	0.104813	0.1855	0.310782	0.214232	FALSE	FALSE	TRUE	FALSE
UAUAGUUA	0.390854	0.326739	0.440746	0.418774	0.42198	0.262186	0.444664	0.394998	0.392192	0.348349	0.335961	0.420098	0.484528	0.490356	0.431105	0.444057	0.560985	0.552079	0.535045	0.7281	0.861768	0.589536	0.580586	1.1602	0.754593	0.894524	1.00451	0.386113	0.367647	0.410618	0.368136	0.468663	0.51904	0.708304	0.776773	0.884543	0.0571512	0.0913454	0.029518	0.0454245	0.0326564	0.0650902	0.164258	0.332085	0.125259	FALSE	FALSE	TRUE	FALSE
UUCACAUA	0.368428	0.309527	0.358532	0.31219	0.310485	0.252313	0.339325	0.395423	0.296841	0.377177	0.358202	0.433957	0.429094	0.382927	0.455729	0.344211	0.475218	0.587607	0.59296	0.616592	0.742018	0.546982	0.572483	0.995207	0.698368	1.00361	0.949946	0.345495	0.291662	0.343863	0.389779	0.422583	0.469012	0.650523	0.70489	0.883973	0.0315404	0.0340884	0.0494477	0.0394184	0.0368351	0.121816	0.0801131	0.251744	0.162963	FALSE	FALSE	TRUE	FALSE
GGUACGUA	0.557143	0.250427	0.413845	0.488169	0.296436	0.529807	0.514126	0.470753	0.548647	0.348018	0.407249	0.443089	0.409898	0.453515	0.510736	0.400031	0.348501	0.443102	0.433576	0.567318	0.957576	0.390697	0.550669	1.34305	0.88286	0.836629	0.931344	0.407138	0.438137	0.511175	0.399452	0.458049	0.397211	0.652823	0.761473	0.883611	0.153468	0.12447	0.0390305	0.0480125	0.0505718	0.0473632	0.272263	0.509976	0.0473618	FALSE	FALSE	TRUE	FALSE
UGCAGAUG	0.373579	0.398423	0.366168	0.408998	0.341001	0.236243	0.4552	0.347402	0.475777	0.486027	0.381128	0.377384	0.463094	0.495466	0.520964	0.434759	0.537132	0.689724	0.517963	0.622166	0.825742	0.624054	0.718221	1.26036	0.779534	0.868126	1.00272	0.37939	0.328747	0.426126	0.414846	0.493174	0.553872	0.65529	0.867545	0.883458	0.0168942	0.0870268	0.0689492	0.0616725	0.0290032	0.128304	0.15654	0.343431	0.112378	FALSE	FALSE	TRUE	FALSE
AUAAAUGU	0.396825	0.341	0.556262	0.527964	0.398144	0.403362	0.500732	0.302131	0.342539	0.427538	0.372692	0.463599	0.460323	0.404979	0.539012	0.407219	0.515922	0.55176	0.516686	0.736429	1.01697	0.715166	0.927871	1.0249	0.765498	0.830368	1.05357	0.431362	0.443157	0.381801	0.421276	0.468105	0.491634	0.756695	0.889312	0.883145	0.11171	0.0734917	0.10496	0.0457759	0.0673544	0.0752694	0.250758	0.158425	0.151114	FALSE	FALSE	FALSE	FALSE
UGGAAAUG	0.417529	0.233372	0.285714	0.376488	0.28949	0.502266	0.426825	0.476653	0.589055	0.466667	0.469146	0.443772	0.372639	0.500904	0.375526	0.338514	0.505751	0.58492	0.408244	0.577376	0.803877	0.598418	0.583488	1.14087	0.829219	0.930774	0.888609	0.312205	0.389415	0.497511	0.459862	0.416356	0.476395	0.596499	0.77426	0.882867	0.0948936	0.106976	0.083102	0.0139891	0.0732346	0.125799	0.198509	0.317584	0.0510203	FALSE	FALSE	TRUE	FALSE
UAUCAAUA	0.413864	0.317542	0.423377	0.316605	0.299181	0.494461	0.454545	0.366858	0.358084	0.37123	0.322661	0.521342	0.366264	0.328731	0.801476	0.459107	0.361282	0.832873	0.40074	0.639983	1.19358	0.533792	0.498161	1.02494	0.600736	0.8677	1.17836	0.384928	0.370082	0.393162	0.405078	0.498824	0.551087	0.744766	0.685631	0.882265	0.0585513	0.108066	0.05334	0.103575	0.262776	0.248887	0.406672	0.29439	0.289087	FALSE	FALSE	TRUE	FALSE
UAUGAAUA	0.338566	0.374106	0.307982	0.473852	0.326198	0.251689	0.431899	0.283456	0.495495	0.43956	0.460312	0.472369	0.531451	0.391593	0.498348	0.354944	0.447501	0.60407	0.598075	0.769057	1.06362	0.724638	0.498588	1.18425	0.913197	0.805907	0.927377	0.340218	0.35058	0.403617	0.457414	0.473798	0.468838	0.810251	0.802492	0.88216	0.033093	0.11307	0.108812	0.0165953	0.0730897	0.125926	0.235492	0.349399	0.0664167	FALSE	FALSE	TRUE	FALSE
UGUGCACA	0.500994	0.319375	0.263918	0.409471	0.35899	0.390654	0.381476	0.568979	0.537957	0.39576	0.387475	0.448188	0.442987	0.349185	0.642451	0.375505	0.540342	0.615157	0.476329	0.612302	0.707398	0.523117	0.730617	0.746418	0.843176	0.896438	0.902268	0.361429	0.386371	0.496137	0.410475	0.478208	0.510335	0.598676	0.666718	0.880627	0.124007	0.0255113	0.100504	0.0329228	0.149772	0.122611	0.116135	0.124612	0.0325647	FALSE	FALSE	TRUE	FALSE
CGUAGAUG	0.426503	0.231286	0.561095	0.412379	0.442248	0.37069	0.465879	0.475808	0.494723	0.371667	0.456893	0.408449	0.481366	0.498234	0.507005	0.397692	0.389742	0.584236	0.662061	0.63791	1.02379	0.659319	0.53868	1.21483	0.847953	0.873772	0.918208	0.406294	0.408439	0.478803	0.412337	0.495535	0.457223	0.774587	0.804278	0.879978	0.16583	0.0359413	0.0146533	0.0427457	0.0130309	0.110068	0.216154	0.360632	0.0355363	FALSE	FALSE	TRUE	FALSE
UGAACAAA	0.288644	0.526611	0.361169	0.379538	0.327793	0.36753	0.553574	0.362538	0.502162	0.327121	0.455858	0.396568	0.372142	0.448994	0.430911	0.399238	0.525641	0.525234	0.65851	0.632666	0.965732	0.536331	0.692142	1.12421	0.734602	0.94902	0.953912	0.392141	0.358287	0.472758	0.393183	0.417349	0.483371	0.752303	0.784228	0.879178	0.12197	0.0270823	0.0988543	0.064435	0.0401807	0.0728614	0.185286	0.304567	0.125231	FALSE	FALSE	TRUE	FALSE
GGUCUAUA	0.33175	0.292631	0.487482	0.393735	0.492131	0.30587	0.364192	0.305551	0.455663	0.365063	0.264679	0.423662	0.501645	0.475665	0.505595	0.372578	0.374965	0.677219	0.421677	0.516377	1.07373	0.585118	0.646714	0.995838	0.725224	1.12747	0.78125	0.370621	0.397245	0.375135	0.351135	0.494302	0.474921	0.670594	0.742557	0.877983	0.103077	0.0931799	0.075652	0.0804017	0.0162602	0.175199	0.35232	0.2215	0.217874	FALSE	FALSE	TRUE	FALSE
UCGAUAUA	0.283401	0.291188	0.589089	0.396825	0.364947	0.458798	0.319396	0.400748	0.355102	0.358457	0.318693	0.344198	0.353798	0.469354	0.447132	0.303238	0.389674	0.632386	0.556433	0.611769	0.764192	0.640538	0.620636	1.07784	0.72	0.974026	0.936699	0.387893	0.406857	0.358415	0.340449	0.423428	0.441766	0.644131	0.779671	0.876908	0.174285	0.047723	0.0407771	0.0201451	0.0613166	0.170645	0.107594	0.258413	0.137162	FALSE	FALSE	TRUE	FALSE
AUACAGGU	0.446961	0.312788	0.25935	0.308642	0.42248	0.240532	0.386041	0.432943	0.524803	0.458406	0.304245	0.383688	0.44915	0.587595	0.588274	0.442478	0.633898	0.589922	0.538452	0.622486	1.1831	0.611055	0.508198	0.916124	0.723458	1.0528	0.851698	0.3397	0.323885	0.447929	0.382113	0.541673	0.555432	0.781346	0.678459	0.875986	0.0966571	0.0919267	0.0705844	0.0770926	0.0801282	0.100262	0.350458	0.212152	0.16601	FALSE	FALSE	FALSE	FALSE
CGAAUAUA	0.516497	0.292128	0.311266	0.417933	0.255991	0.580157	0.404397	0.361697	0.376825	0.441453	0.328176	0.361481	0.443341	0.465446	0.49922	0.485965	0.386179	0.492084	0.685639	0.699232	1.04826	0.641643	0.46132	1.19384	0.70306	0.869711	1.05348	0.373297	0.418027	0.380973	0.377037	0.469336	0.454742	0.811043	0.765602	0.875416	0.124383	0.162083	0.0216504	0.0582185	0.0281418	0.0594566	0.205547	0.381669	0.175279	FALSE	FALSE	TRUE	FALSE
UACACAUA	0.290369	0.344353	0.683274	0.517747	0.480226	0.356598	0.396948	0.371527	0.431365	0.385497	0.361825	0.379237	0.414143	0.604664	0.490093	0.415722	0.443312	0.631335	0.539533	0.589873	0.944793	0.563138	0.668896	0.891075	0.695379	0.867204	1.06364	0.439332	0.451524	0.399947	0.37552	0.502966	0.496789	0.691399	0.707703	0.875409	0.212978	0.0843214	0.0300313	0.0122664	0.0959109	0.117333	0.220884	0.167377	0.18427	FALSE	FALSE	TRUE	FALSE
UGCCCAUA	0.447896	0.360082	0.361002	0.480464	0.405502	0.35122	0.545052	0.434366	0.370197	0.462545	0.336198	0.482229	0.385393	0.504398	0.492066	0.416581	0.465652	0.631448	0.45156	0.567241	1.05826	0.612875	0.764554	1.00757	0.719138	0.968072	0.938511	0.38966	0.412395	0.449871	0.426991	0.460619	0.50456	0.692353	0.795	0.875241	0.050436	0.0648972	0.0884529	0.0792422	0.0654389	0.112594	0.322118	0.199102	0.135994	FALSE	FALSE	TRUE	FALSE
UGCACAAA	0.282871	0.334534	0.284471	0.469402	0.353288	0.336264	0.352877	0.413252	0.452007	0.449555	0.514015	0.327294	0.458497	0.559744	0.465935	0.343	0.42395	0.53972	0.62465	0.642218	1.09046	0.535829	0.767925	1.21113	0.613894	0.822906	1.18782	0.300626	0.386318	0.406045	0.430288	0.494725	0.435557	0.785777	0.838295	0.874875	0.0293767	0.0724547	0.0499562	0.09484	0.0564305	0.0988724	0.264011	0.343107	0.290473	FALSE	FALSE	TRUE	FALSE
CGCAUAUA	0.286717	0.442796	0.315809	0.496454	0.35565	0.253974	0.391383	0.327766	0.334495	0.475929	0.392014	0.457862	0.322629	0.475981	0.335383	0.29651	0.48545	0.493612	0.550551	0.664452	0.952217	0.476998	0.631886	1.31827	0.612196	1.02541	0.986972	0.348441	0.368693	0.351214	0.441935	0.377998	0.425191	0.722406	0.80905	0.874858	0.0829988	0.121765	0.034949	0.0441667	0.0850955	0.111516	0.20701	0.447743	0.228282	FALSE	FALSE	TRUE	FALSE
GGCAGAUA	0.60324	0.294024	0.719823	0.505329	0.359346	0.403705	0.465344	0.647498	0.361205	0.64416	0.430602	0.564304	0.535436	0.479031	0.550407	0.419779	0.40381	0.621725	0.402132	0.548656	0.800551	0.673575	0.671406	0.995025	0.738397	0.887074	0.997115	0.539029	0.422793	0.491349	0.546356	0.521625	0.481772	0.583779	0.780002	0.874195	0.220042	0.0748402	0.144907	0.107904	0.0376391	0.121466	0.201518	0.186218	0.129839	FALSE	FALSE	TRUE	FALSE
AGUAUUUA	0.330658	0.300509	0.366225	0.33691	0.463777	0.382997	0.378788	0.508161	0.488644	0.432368	0.371345	0.53409	0.325992	0.482298	0.503753	0.402458	0.462452	0.505162	0.487418	0.739247	0.75798	0.638596	0.648831	0.800787	0.694054	0.995423	0.932579	0.332464	0.394561	0.458531	0.445934	0.437348	0.456691	0.661548	0.696071	0.874019	0.0328956	0.0642188	0.0697455	0.0822164	0.0970315	0.0515938	0.151092	0.0908305	0.15899	FALSE	FALSE	TRUE	FALSE
GAUAAAUA	0.58784	0.432855	0.270824	0.556622	0.408104	0.514469	0.536942	0.553477	0.393232	0.48377	0.372328	0.41225	0.410509	0.314383	0.348028	0.452752	0.659121	0.461109	0.4395	0.619654	1.00063	0.39991	0.662106	1.21543	0.78064	0.808575	1.03111	0.430506	0.493065	0.49455	0.422783	0.35764	0.524327	0.686593	0.759149	0.873441	0.158521	0.0765377	0.0881329	0.056463	0.0487786	0.116809	0.286489	0.41633	0.137256	FALSE	FALSE	TRUE	FALSE
AUACGUGU	0.428045	0.409423	0.486098	0.644179	0.402217	0.564523	0.508945	0.509269	0.467955	0.478313	0.575652	0.750573	0.815458	0.529431	0.932702	0.455713	0.633393	0.692226	0.642225	0.600354	1.02249	0.505208	0.697203	1.09356	0.662633	0.964282	0.993377	0.441189	0.536973	0.49539	0.601513	0.759197	0.593777	0.755024	0.765324	0.873431	0.0399914	0.123311	0.0237597	0.13796	0.207438	0.123133	0.23258	0.300033	0.183135	FALSE	FALSE	FALSE	FALSE
AGUAAAAA	0.310137	0.357064	0.471749	0.338634	0.4506	0.341711	0.43443	0.242022	0.421941	0.494736	0.437047	0.214537	0.412206	0.426962	0.578255	0.425047	0.344411	0.431779	0.431548	0.61183	0.732436	0.488572	0.394477	1.17885	0.871632	0.738636	1.00932	0.37965	0.376981	0.366131	0.382107	0.472475	0.400412	0.591938	0.687299	0.873197	0.0831395	0.063774	0.107662	0.147958	0.0919054	0.048615	0.151428	0.428286	0.13535	FALSE	FALSE	TRUE	FALSE
GUAGAUGU	0.48372	0.341137	0.385552	0.542273	0.450514	0.363157	0.559401	0.439441	0.614122	0.40789	0.511651	0.758832	0.432601	0.4231	0.532911	0.385996	0.624299	0.792899	0.551565	0.666748	1.05957	0.713569	0.680054	0.948047	0.719288	1.14537	0.75299	0.40347	0.451981	0.537655	0.559458	0.462871	0.601065	0.759296	0.780556	0.872551	0.0729604	0.0895667	0.0893481	0.180289	0.0608424	0.204444	0.26635	0.146016	0.236872	FALSE	FALSE	FALSE	FALSE
AUAGAUGU	0.604627	0.368929	0.468997	0.61713	0.553543	0.4363	0.642148	0.803092	0.472849	0.524881	0.45913	0.418978	0.629821	0.473108	0.556311	0.399688	0.51458	0.682798	0.515659	0.572468	1.18593	0.693269	0.725363	1.00321	0.925926	0.796205	0.895396	0.480851	0.535657	0.639363	0.467663	0.55308	0.532355	0.75802	0.807279	0.872509	0.118295	0.0917318	0.165139	0.0534644	0.0784065	0.14239	0.371671	0.170435	0.0678216	FALSE	FALSE	FALSE	FALSE
UGAAUAUG	0.33946	0.287698	0.607619	0.331939	0.302484	0.387718	0.469602	0.366631	0.445653	0.426803	0.336239	0.344222	0.529245	0.506042	0.515159	0.445645	0.558975	0.842819	0.618179	0.662138	0.929212	0.594908	0.498663	0.988022	0.853836	0.917289	0.846054	0.411593	0.340714	0.427295	0.369088	0.516815	0.615813	0.73651	0.693864	0.872393	0.171726	0.0432892	0.0538846	0.0501418	0.0116901	0.204596	0.168326	0.259253	0.0390752	FALSE	FALSE	TRUE	FALSE
UGAACGUA	0.555719	0.329941	0.353399	0.366804	0.296645	0.35014	0.44832	0.524934	0.364093	0.577181	0.387925	0.334747	0.614547	0.667241	0.603993	0.329579	0.422705	0.800654	0.509684	0.635852	0.798306	0.619195	0.581577	0.80313	0.683241	1.00592	0.926488	0.41302	0.337863	0.445782	0.433284	0.628594	0.517646	0.647947	0.667967	0.871884	0.124137	0.0366555	0.0804508	0.127423	0.0338827	0.249476	0.14469	0.118556	0.168129	FALSE	FALSE	TRUE	FALSE
UGGAGAUC	0.418097	0.384533	0.480856	0.35001	0.377046	0.330756	0.405001	0.459647	0.49121	0.410592	0.421737	0.53526	0.405736	0.429505	0.427969	0.415533	0.497943	0.604898	0.362319	0.394945	0.896541	0.728807	0.480096	0.812425	0.701919	1.00258	0.910422	0.427829	0.352604	0.451952	0.455863	0.42107	0.506125	0.551268	0.673776	0.87164	0.0488938	0.0232538	0.0436165	0.0689855	0.0133016	0.0949472	0.29946	0.172864	0.154037	FALSE	FALSE	TRUE	FALSE
UUUAGAUG	0.388072	0.388274	0.412204	0.446429	0.385933	0.330869	0.401909	0.541827	0.311265	0.35218	0.435398	0.404205	0.424785	0.421078	0.479054	0.535417	0.565146	0.6342	0.632528	0.598054	0.930282	0.606875	0.543478	1.15187	0.755532	0.907668	0.950493	0.396183	0.387744	0.418334	0.397261	0.441639	0.578254	0.720288	0.767406	0.871231	0.0138746	0.0578011	0.116155	0.0420414	0.0324553	0.0506793	0.182675	0.334457	0.102461	FALSE	FALSE	TRUE	FALSE
CGCACAUA	0.305294	0.369401	0.322363	0.58679	0.323059	0.309187	0.299745	0.579641	0.437077	0.396646	0.462344	0.418246	0.530303	0.393068	0.631187	0.304838	0.50799	0.43972	0.59793	0.520985	0.786164	0.538712	0.483447	1.2782	0.797448	0.99136	0.82433	0.332353	0.406346	0.438821	0.425745	0.518186	0.417516	0.635026	0.766787	0.871046	0.0332005	0.156424	0.139956	0.0334851	0.119521	0.10338	0.136426	0.443761	0.105058	FALSE	FALSE	TRUE	FALSE
UCUAUAGA	0.452126	0.518088	0.489679	0.631855	0.58871	0.42735	0.601321	0.562365	0.610783	0.573857	0.491407	0.469594	0.500079	0.479413	0.686722	0.4963	0.541875	0.891104	0.524724	0.633911	0.96963	0.655327	0.612438	0.973341	0.839746	0.960283	0.813103	0.486631	0.549305	0.59149	0.511619	0.555405	0.643093	0.709422	0.747035	0.871044	0.0330866	0.107797	0.0256628	0.0549916	0.114192	0.215989	0.231866	0.197156	0.0784228	FALSE	FALSE	TRUE	FALSE
GGUAGUUA	0.425076	0.414365	0.347139	0.443625	0.404512	0.400142	0.549067	0.628708	0.657678	0.437814	0.463579	0.426908	0.492832	0.471987	0.484462	0.426116	0.445256	0.650992	0.47501	0.69613	0.676543	0.558843	0.661322	1.21043	0.739513	0.872343	0.998684	0.395527	0.416093	0.611818	0.442767	0.483094	0.507455	0.615895	0.810198	0.87018	0.0422461	0.0239437	0.056241	0.0188304	0.0104893	0.124675	0.122402	0.350377	0.129599	FALSE	FALSE	TRUE	FALSE
UGUUCACA	0.56	0.399006	0.511515	0.46572	0.509265	0.442804	0.532848	0.500765	0.442719	0.503715	0.368796	0.509385	0.533844	0.511387	0.324023	0.591266	0.503682	0.642227	0.542075	1.00368	1.02433	0.78185	0.543423	1.15622	0.787193	0.906367	0.916279	0.490173	0.472597	0.492111	0.460632	0.456418	0.579058	0.856697	0.827166	0.869946	0.0825916	0.03376	0.0456834	0.0795825	0.115206	0.0700748	0.272666	0.308904	0.0718378	FALSE	FALSE	TRUE	FALSE
UAUACAUC	0.39634	0.415431	0.41524	0.434321	0.44483	0.318725	0.365923	0.304006	0.435503	0.300639	0.247525	0.40831	0.557637	0.372772	0.523319	0.363846	0.358085	0.557796	0.537522	0.65568	0.751995	0.598079	0.553402	1.14943	0.724638	0.976989	0.902614	0.409004	0.399292	0.368477	0.318824	0.484576	0.426576	0.648399	0.766969	0.86808	0.0109677	0.0699705	0.0657859	0.0819207	0.0983338	0.113676	0.107422	0.33197	0.129672	FALSE	FALSE	TRUE	FALSE
UGUCAGUA	0.389824	0.46321	0.683179	0.548034	0.575463	0.384055	0.558335	0.677487	0.581367	0.489997	0.57656	0.486133	0.501314	0.488463	0.600601	0.477786	0.55226	0.542799	0.724826	0.693437	0.838848	0.559731	0.590233	1.24929	0.753365	0.865385	0.982924	0.512071	0.502517	0.60573	0.517564	0.530126	0.524282	0.75237	0.799751	0.867225	0.152659	0.103504	0.0632014	0.051129	0.0613702	0.0405433	0.0765189	0.389611	0.114791	FALSE	FALSE	TRUE	FALSE
AGAGAUGU	0.370593	0.336765	0.33804	0.287153	0.554942	0.446319	0.399754	0.512281	0.477859	0.61546	0.432771	0.455512	0.552886	0.429478	0.463091	0.354251	0.446891	0.625411	0.656491	0.596084	0.886284	0.549451	0.636373	0.925188	0.70082	1.02473	0.875922	0.348466	0.429471	0.463298	0.501248	0.481818	0.475518	0.712953	0.703671	0.867158	0.019173	0.134687	0.0576591	0.0995624	0.0637998	0.137828	0.153117	0.196701	0.162134	FALSE	FALSE	FALSE	FALSE
UCAAUAUA	0.438516	0.357973	0.332122	0.38835	0.277672	0.333778	0.345072	0.50143	0.405851	0.422938	0.362416	0.368438	0.419302	0.424202	0.410408	0.447461	0.441312	0.488789	0.512249	0.69787	1.13103	0.47601	0.605536	1.20958	0.677225	1.00797	0.915068	0.376203	0.333267	0.417451	0.384597	0.41797	0.459187	0.780382	0.763708	0.866756	0.0554905	0.0553406	0.0788218	0.0333403	0.00699263	0.0258194	0.317533	0.391528	0.170585	FALSE	FALSE	TRUE	FALSE
GGUAGAUG	0.480474	0.362175	0.491576	0.747757	0.440234	0.344515	0.517045	0.69808	0.338286	0.558837	0.425006	0.501628	0.429868	0.605928	0.487576	0.500474	0.627496	0.718172	0.469426	0.696107	0.91203	0.603161	0.579781	1.32247	0.920776	0.875398	0.803392	0.444742	0.510835	0.517804	0.495157	0.507791	0.61538	0.692521	0.835139	0.866522	0.0717202	0.210688	0.179898	0.0671495	0.0897538	0.109354	0.221324	0.422206	0.0591932	FALSE	FALSE	TRUE	FALSE
AAAGUUGU	0.631266	0.360176	0.222003	0.512394	0.360577	0.316111	0.54867	0.33455	0.512116	0.453752	0.409357	0.424874	0.506317	0.365917	0.416043	0.530163	0.417862	0.477921	0.755536	0.736648	0.724866	0.531342	0.476468	0.911981	0.751158	0.78336	1.06504	0.404482	0.396361	0.465112	0.429328	0.429426	0.475315	0.739017	0.639931	0.866521	0.208198	0.102918	0.114538	0.0225303	0.0711503	0.0561955	0.0154713	0.237195	0.172678	FALSE	FALSE	FALSE	FALSE
UGUAGGCA	0.504317	0.573925	0.346791	0.481563	0.33313	0.389076	0.45977	0.429608	0.436704	0.476502	0.429258	0.388849	0.446735	0.458397	0.581009	0.439673	0.388872	0.4669	0.643983	0.525068	0.7686	0.83418	0.652397	1.16455	0.798302	0.854024	0.945561	0.475011	0.401256	0.442028	0.431537	0.49538	0.431815	0.645884	0.883711	0.865962	0.116368	0.0749624	0.0157698	0.043871	0.0743856	0.039603	0.121777	0.259646	0.0743519	FALSE	FALSE	TRUE	FALSE
UGGAGAUU	0.519282	0.400868	0.532996	0.551146	0.3465	0.592199	0.473688	0.417864	0.513725	0.459166	0.358021	0.501926	0.534224	0.367918	0.604101	0.429487	0.568414	0.571119	0.674728	0.641026	1.03885	0.583599	0.790661	1.09072	0.865391	0.886937	0.844927	0.484382	0.496615	0.468426	0.439704	0.502081	0.523007	0.784869	0.821661	0.865752	0.0726498	0.131614	0.0481464	0.0739004	0.121328	0.0810016	0.220601	0.25498	0.0210076	FALSE	FALSE	TRUE	FALSE
AUGCAUGU	0.598946	0.413506	0.436752	0.424088	0.490433	0.335646	0.528362	0.583845	0.44381	0.444698	0.473877	0.527973	0.501106	0.52026	0.512734	0.372541	0.632022	0.57041	0.665438	0.877326	0.830769	0.64192	0.700417	1.30653	0.76097	0.922065	0.909544	0.483068	0.416722	0.518673	0.482183	0.511367	0.524991	0.791178	0.882957	0.864193	0.101024	0.077656	0.0705183	0.0422545	0.00964951	0.135572	0.111354	0.367992	0.0896126	FALSE	FALSE	FALSE	FALSE
UGAAGAUC	0.344308	0.265957	0.320076	0.420572	0.449192	0.329521	0.456669	0.490827	0.306289	0.356112	0.329199	0.329231	0.376021	0.354087	0.295773	0.512037	0.447595	0.499349	0.420769	0.631408	0.851675	0.479949	0.555275	0.766841	0.753111	0.870536	0.968523	0.310114	0.399762	0.417928	0.338181	0.34196	0.486327	0.634617	0.600688	0.864056	0.0401141	0.0624907	0.0981794	0.0155286	0.0414759	0.0341375	0.215471	0.14874	0.107852	FALSE	FALSE	TRUE	FALSE
GAAUUUAC	0.420239	0.318674	0.436657	0.465116	0.376113	0.335155	0.435676	0.400417	0.580245	0.456419	0.450128	0.517637	0.507508	0.521386	0.411453	0.42315	0.517995	0.528666	0.515254	0.656168	0.699758	0.701615	0.52356	0.759044	0.787229	0.870477	0.925691	0.391857	0.392128	0.472113	0.474728	0.480115	0.489937	0.623727	0.661406	0.861132	0.0639074	0.0664444	0.0952903	0.0372929	0.0598669	0.0580848	0.0964355	0.122783	0.0697022	FALSE	FALSE	FALSE	TRUE
ACUACAUA	0.369004	0.346012	0.299022	0.307283	0.366554	0.487271	0.43921	0.273138	0.454457	0.480947	0.370496	0.382303	0.621215	0.505051	0.351709	0.404747	0.526071	0.562143	0.477738	0.797752	0.966937	0.667155	0.571141	1.19584	0.49515	1.09358	0.993809	0.338013	0.387036	0.388935	0.411249	0.492658	0.497654	0.747476	0.811378	0.860846	0.0356701	0.0917256	0.100573	0.0606485	0.135179	0.0824562	0.248444	0.336395	0.320608	FALSE	FALSE	TRUE	FALSE
GCUACAUA	0.32955	0.234336	0.417688	0.445684	0.306784	0.335709	0.486858	0.544806	0.256817	0.533883	0.418057	0.386402	0.402666	0.286803	0.529329	0.546007	0.489729	0.707473	0.447516	0.558137	1.0954	0.690521	0.752118	1.02894	0.818604	0.799428	0.960082	0.327191	0.362726	0.429494	0.446114	0.406266	0.58107	0.700352	0.823861	0.859371	0.0916988	0.0732854	0.152323	0.0776407	0.121303	0.113027	0.346567	0.180257	0.0877438	FALSE	FALSE	TRUE	FALSE
UGACUAUA	0.465621	0.276209	0.364688	0.380092	0.417213	0.326963	0.342698	0.486618	0.391279	0.383315	0.416089	0.411132	0.410354	0.454823	0.498468	0.412028	0.567503	0.502566	0.473934	0.619636	1.09219	0.586147	0.734247	1.23903	0.706901	0.815429	1.05481	0.368839	0.374756	0.406865	0.403512	0.454548	0.494032	0.728586	0.853141	0.859047	0.0947739	0.0453608	0.0732149	0.0176657	0.0440579	0.078088	0.323206	0.342295	0.178009	FALSE	FALSE	TRUE	FALSE
AGUGAAUA	0.299982	0.119291	0.316834	0.282828	0.483802	0.260417	0.43386	0.294957	0.319079	0.444984	0.514344	0.478128	0.423184	0.603939	0.464576	0.42687	0.583606	0.568692	0.543249	0.582242	0.912183	0.583425	0.557543	0.857707	0.749465	0.871117	0.956023	0.245369	0.342349	0.349299	0.479152	0.497233	0.52639	0.679225	0.666225	0.858868	0.109511	0.123013	0.0742184	0.0346915	0.0946996	0.0865082	0.202688	0.166333	0.103822	FALSE	FALSE	TRUE	FALSE
UGUCACUA	0.474523	0.407081	0.300648	0.409194	0.451102	0.36435	0.466708	0.504249	0.41416	0.355626	0.367803	0.353877	0.553919	0.534402	0.467645	0.411732	0.460152	0.553802	0.63447	0.594907	1.01354	0.651932	0.623603	1.11205	0.734881	0.836138	1.00485	0.394084	0.408215	0.461706	0.359102	0.518655	0.475229	0.747639	0.795861	0.858622	0.0876629	0.0433844	0.0452522	0.00758573	0.0452409	0.0722248	0.231126	0.274193	0.13638	FALSE	FALSE	TRUE	FALSE
CGUUGAUA	0.563267	0.32076	0.625	0.488465	0.475888	0.509711	0.712163	0.449217	0.641153	0.537634	0.452841	0.292009	0.552314	0.553506	0.474957	0.654821	0.467446	0.600844	0.612053	0.553668	0.865589	0.551948	0.692841	0.751337	0.730429	0.98699	0.858392	0.503009	0.491355	0.600845	0.427495	0.526926	0.574371	0.677103	0.665375	0.858603	0.160822	0.0170954	0.136028	0.124759	0.0450102	0.096452	0.165823	0.102492	0.128281	FALSE	FALSE	TRUE	FALSE
CGUACAUU	0.336981	0.334186	0.422028	0.464652	0.40889	0.464984	0.442215	0.441705	0.441084	0.424218	0.375296	0.315301	0.309403	0.440917	0.55564	0.397878	0.375554	0.653521	0.519308	0.682609	1.14317	0.566552	0.562319	1.02339	0.659805	1.06434	0.847987	0.364398	0.446175	0.441668	0.371605	0.43532	0.475651	0.781694	0.717421	0.857379	0.0499283	0.0322902	0.000566412	0.054552	0.123214	0.154444	0.323517	0.264987	0.202433	FALSE	FALSE	TRUE	FALSE
UGAAAAGA	0.313609	0.348856	0.421493	0.403187	0.297268	0.479383	0.380813	0.329518	0.502681	0.447506	0.283295	0.382249	0.413036	0.309789	0.530005	0.572738	0.503195	0.663815	0.508253	0.535696	0.770308	0.575916	0.657567	0.775862	0.583277	0.951087	1.0374	0.36132	0.393279	0.404337	0.371016	0.41761	0.579916	0.604752	0.669782	0.857254	0.0550115	0.0914606	0.088946	0.0826798	0.110179	0.0805506	0.144031	0.100531	0.241164	FALSE	FALSE	TRUE	FALSE
UGUCCCUA	0.331823	0.256465	0.291829	0.639209	0.280192	0.292182	0.427706	0.384571	0.574713	0.411365	0.360328	0.33976	0.333645	0.451626	0.510952	0.443146	0.445889	0.456104	0.530383	0.541935	0.964225	0.603197	0.554101	0.93875	0.758451	0.879713	0.931912	0.293372	0.403861	0.46233	0.370484	0.432074	0.448379	0.678847	0.698683	0.856692	0.0377023	0.203905	0.0996872	0.036867	0.090256	0.00682849	0.247211	0.209349	0.0889923	FALSE	FALSE	TRUE	FALSE
UCUACAGA	0.621042	0.417616	0.42967	0.508091	0.345151	0.507258	0.424383	0.457689	0.438253	0.554841	0.340515	0.455142	0.613644	0.538109	0.811458	0.474286	0.604275	0.716511	0.602367	0.613116	0.807416	0.689234	0.92307	1.25205	0.770609	0.928514	0.867712	0.489442	0.4535	0.440108	0.450166	0.654404	0.598357	0.6743	0.954784	0.855612	0.114128	0.0938337	0.0167304	0.107249	0.141159	0.121221	0.115407	0.282744	0.0796446	FALSE	FALSE	TRUE	FALSE
UCUUAAUA	0.562011	0.263456	0.351376	0.49299	0.331608	0.787347	0.383797	0.36164	0.331544	0.486403	0.359208	0.477772	0.407166	0.373554	0.577449	0.427184	0.466255	0.482399	0.449469	0.586242	0.730412	0.459073	0.592454	1.00064	0.903695	1.03457	0.627894	0.392281	0.537315	0.358994	0.441128	0.452723	0.458613	0.588707	0.684054	0.855386	0.153423	0.23108	0.0262268	0.0710756	0.109316	0.0283895	0.140488	0.282162	0.207597	FALSE	FALSE	TRUE	FALSE
UGGAGAUG	0.564236	0.432561	0.615506	0.464456	0.385356	0.438596	0.577935	0.523078	0.490912	0.414348	0.403908	0.563111	0.476923	0.577341	0.621972	0.489953	0.463036	0.510498	0.41949	0.55771	0.869667	0.726425	0.836551	0.95675	0.757034	1.02004	0.785965	0.537434	0.42947	0.530641	0.460456	0.558745	0.487829	0.615622	0.839909	0.854346	0.0943714	0.0403317	0.0440018	0.0890555	0.0742909	0.023802	0.230608	0.115199	0.144222	FALSE	FALSE	TRUE	FALSE
UGGAUAGA	0.506833	0.492277	0.513677	0.560686	0.473279	0.512225	0.605519	0.657371	0.574713	0.357205	0.572973	0.459166	0.497826	0.441166	0.426174	0.643035	0.435833	0.497591	0.55375	0.799886	0.8296	0.485732	0.580541	0.81032	0.883838	0.771805	0.906723	0.504262	0.515397	0.612534	0.463115	0.455055	0.525486	0.727745	0.625531	0.854122	0.0109294	0.0437895	0.0417731	0.107938	0.0377918	0.10638	0.151415	0.166906	0.0722012	FALSE	FALSE	TRUE	FALSE
GGUAUAUU	0.397951	0.383365	0.409707	0.527862	0.395671	0.433404	0.334085	0.494383	0.445827	0.44435	0.446646	0.307923	0.347519	0.405428	0.415312	0.405963	0.487867	0.478449	0.683023	0.811594	0.912274	0.694935	0.549316	0.918122	0.756797	0.923373	0.88169	0.397008	0.452312	0.424765	0.39964	0.38942	0.457426	0.802297	0.720791	0.853953	0.0131963	0.0680939	0.0821984	0.0794375	0.0366221	0.0448168	0.114908	0.185757	0.0866823	FALSE	FALSE	TRUE	FALSE
UCUAGAUA	0.35934	0.314171	0.4471	0.338102	0.449434	0.466631	0.343577	0.415888	0.473358	0.434225	0.34166	0.471989	0.36813	0.471762	0.505117	0.369432	0.30819	0.440172	0.444148	0.495763	0.937484	0.515865	0.723984	1.05105	0.720437	1.02779	0.813087	0.373537	0.418056	0.410941	0.415958	0.448336	0.372598	0.625799	0.763634	0.853771	0.0675922	0.0697736	0.065032	0.0670573	0.0714349	0.0660478	0.271158	0.269787	0.157664	FALSE	TRUE	FALSE	FALSE
UGAAAAUG	0.280809	0.314391	0.485618	0.432168	0.30303	0.322075	0.527629	0.569615	0.318318	0.383957	0.420887	0.395894	0.355506	0.439439	0.52	0.349096	0.374604	0.448957	0.529219	0.837048	0.848901	0.591977	0.684313	1.40406	0.862813	0.912964	0.784955	0.360273	0.352424	0.471854	0.400246	0.438315	0.390886	0.738389	0.893449	0.853577	0.109843	0.0697136	0.134613	0.0188458	0.0822529	0.0518835	0.181244	0.444603	0.0645026	FALSE	FALSE	TRUE	FALSE
AGAAAUGU	0.559057	0.373619	0.478152	0.391196	0.444444	0.278829	0.514513	0.538906	0.381064	0.493364	0.579025	0.525576	0.50791	0.480432	0.535732	0.349715	0.410354	0.696036	0.494135	0.686625	0.957041	0.585524	0.756425	0.950607	0.728269	0.990758	0.84122	0.470276	0.37149	0.478161	0.532655	0.508025	0.485368	0.7126	0.764185	0.853416	0.0929696	0.0845481	0.0849685	0.0432669	0.0276502	0.184946	0.232544	0.182665	0.131669	FALSE	FALSE	FALSE	FALSE
CGUAAAUC	0.314268	0.231836	0.612745	0.741501	0.583446	0.42104	0.63849	0.508923	0.60227	0.399256	0.990034	0.535486	0.595417	0.473982	0.625796	0.522063	0.49595	0.523616	0.449888	0.704623	0.934442	0.619603	0.684787	0.972763	0.640242	0.98604	0.933849	0.386283	0.581996	0.583228	0.641592	0.565065	0.513876	0.696318	0.759051	0.853377	0.200406	0.160235	0.0668495	0.309352	0.0803292	0.0155443	0.242384	0.187927	0.186416	FALSE	FALSE	TRUE	FALSE
CCUAAAUA	0.327213	0.263231	0.359135	0.485	0.331612	0.283772	0.389294	0.460265	0.412395	0.33559	0.341666	0.335256	0.493945	0.374506	0.372177	0.342146	0.428436	0.593472	0.679206	0.610344	0.809935	0.520437	0.779034	1.22219	0.698933	0.918164	0.94265	0.316526	0.366795	0.420652	0.337504	0.413543	0.454685	0.699828	0.840555	0.853249	0.048837	0.105126	0.0361986	0.00360811	0.0696403	0.127702	0.101381	0.354901	0.134201	FALSE	FALSE	TRUE	FALSE
AUAAAUUU	0.256148	0.58046	0.327015	0.390549	0.240067	0.249303	0.264145	0.20369	0.340136	0.45734	0.402859	0.461716	0.488794	0.646388	0.421793	0.490196	0.430775	0.356697	0.544294	0.53422	0.962513	0.55371	0.640774	0.955271	0.682568	0.90569	0.97011	0.387874	0.293306	0.269324	0.440638	0.518991	0.425889	0.680342	0.716585	0.852789	0.170507	0.0843408	0.0683701	0.0327909	0.115303	0.0668835	0.244418	0.211242	0.150894	FALSE	FALSE	FALSE	FALSE
UGUUGAGA	0.395538	0.311207	0.496695	0.441736	0.465929	0.538054	0.321784	0.385885	0.483174	0.393195	0.385812	0.348311	0.414352	0.467897	0.41793	0.465294	0.380362	0.672868	0.51053	0.694093	0.93059	0.541636	0.454284	0.79763	0.820184	0.807734	0.929926	0.401147	0.481906	0.396947	0.375773	0.433393	0.506175	0.711738	0.59785	0.852615	0.0928709	0.0501072	0.0812616	0.0240676	0.0299347	0.150477	0.210585	0.178442	0.0672421	FALSE	FALSE	TRUE	FALSE
UAUAGAAA	0.372305	0.199466	0.365732	0.401606	0.35791	0.3869	0.502225	0.391944	0.321074	0.361272	0.454927	0.369044	0.312135	0.332102	0.52223	0.358764	0.360539	0.567955	0.507576	0.539495	1.04653	0.702109	0.543582	1.09926	0.836217	0.892975	0.827223	0.312501	0.382139	0.405081	0.395081	0.388822	0.429086	0.697868	0.781649	0.852138	0.0979467	0.022234	0.0912874	0.0519734	0.115965	0.120268	0.302375	0.286249	0.0356502	FALSE	FALSE	TRUE	FALSE
AGUGCAUA	0.579494	0.286564	0.481563	0.598921	0.469983	0.647126	0.645227	0.574979	0.393314	0.492708	0.522193	0.455235	0.468733	0.544597	0.686043	0.555244	0.614593	0.775278	0.519393	0.63893	0.976082	0.634676	0.51359	0.997032	0.723838	0.950156	0.877888	0.449207	0.57201	0.53784	0.490045	0.566458	0.648372	0.711468	0.7151	0.850627	0.149121	0.0915867	0.129999	0.0335583	0.110292	0.11384	0.236828	0.251555	0.115596	FALSE	FALSE	TRUE	FALSE
AGUACGUA	0.372142	0.47081	0.42815	0.3663	0.45971	0.845081	0.532112	0.240292	0.514099	0.536952	0.408998	0.429867	0.442012	0.323383	0.489472	0.338089	0.386135	0.569801	0.520999	0.45232	0.942245	0.443027	0.667939	1.12853	0.820051	0.699268	1.03225	0.423701	0.55703	0.428834	0.458606	0.418289	0.431341	0.638521	0.7465	0.850522	0.0494839	0.253794	0.163531	0.0686478	0.085548	0.122292	0.265264	0.349441	0.168567	FALSE	FALSE	TRUE	FALSE
UUUACUUA	0.282814	0.327947	0.248756	0.426988	0.261504	0.432871	0.435406	0.482686	0.501202	0.400986	0.401452	0.460056	0.393245	0.558223	0.480949	0.440171	0.464359	0.667617	0.441203	0.562971	0.73627	0.575619	0.6046	0.904317	0.684501	0.932767	0.934192	0.286506	0.373788	0.473098	0.420831	0.477472	0.524049	0.580148	0.694845	0.850487	0.0397242	0.0972848	0.0339296	0.0339707	0.0825435	0.12492	0.148282	0.181986	0.143749	FALSE	FALSE	TRUE	FALSE
CGUACAUC	0.519186	0.286605	0.461486	0.317292	0.42375	0.566693	0.441292	0.349255	0.467337	0.555104	0.446174	0.548806	0.420143	0.490028	0.476565	0.5526	0.613048	0.649297	0.433333	0.55502	0.886874	0.664894	0.667029	1.2306	0.667951	1.03898	0.843534	0.422426	0.435912	0.419295	0.516695	0.462245	0.604982	0.625076	0.854173	0.850156	0.12111	0.125144	0.0620383	0.0611539	0.0370778	0.0488503	0.234746	0.325994	0.185605	FALSE	FALSE	TRUE	FALSE
CUACAUGU	0.466019	0.342664	0.366719	0.409536	0.612016	0.498726	0.422833	0.411136	0.526361	0.467426	0.397767	0.286082	0.44235	0.498156	0.453296	0.50619	0.54397	0.842127	0.605775	0.683905	0.995389	0.651965	0.535678	0.868421	0.749574	0.990785	0.80555	0.391801	0.50676	0.453443	0.383759	0.4646	0.630762	0.76169	0.685355	0.848636	0.065391	0.101479	0.0634185	0.0914801	0.0295709	0.184019	0.206126	0.168866	0.126246	FALSE	FALSE	FALSE	FALSE
AGUCAAUA	0.616339	0.410509	0.631939	0.789229	0.446128	0.343205	0.511753	0.530435	0.471508	0.373016	0.4207	0.517178	0.511738	0.401007	0.481026	0.24608	0.430654	0.525282	0.345398	0.560245	1.00044	0.523821	0.650118	1.34145	0.800117	0.77748	0.965986	0.552929	0.526188	0.504565	0.436964	0.46459	0.400672	0.635361	0.838463	0.847861	0.123586	0.233541	0.0301136	0.0734443	0.0571659	0.141995	0.333919	0.440153	0.102924	FALSE	FALSE	TRUE	FALSE
AGUAAUUA	0.452777	0.301775	0.295057	0.457134	0.251389	0.221227	0.513645	0.332944	0.290624	0.392739	0.306993	0.398045	0.336107	0.450207	0.462963	0.361936	0.437645	0.609172	0.501383	0.571804	0.903222	0.579401	0.466867	1.17426	0.751778	0.987445	0.804036	0.34987	0.309917	0.379071	0.365925	0.416426	0.469584	0.658803	0.740177	0.847753	0.0891838	0.128383	0.11845	0.051106	0.0698499	0.126674	0.214582	0.380117	0.123767	FALSE	FALSE	TRUE	FALSE
UCUCUAUA	0.281294	0.335479	0.31647	0.470694	0.30684	0.288351	0.377481	0.393233	0.471852	0.434753	0.38278	0.559514	0.3426	0.50598	0.718159	0.285556	0.385685	0.617973	0.548816	0.502503	0.94196	0.550787	0.651898	0.993468	0.644498	1.07015	0.828021	0.311081	0.355295	0.414189	0.459016	0.522246	0.429738	0.664426	0.732051	0.847558	0.0274914	0.100365	0.0505555	0.0908309	0.188307	0.170531	0.241464	0.23197	0.2135	FALSE	FALSE	TRUE	FALSE
CGUAGGUA	0.482472	0.274472	0.49447	0.506818	0.639308	0.497797	0.485192	0.513115	0.391698	0.626069	0.426413	0.427053	0.42523	0.726235	0.496256	0.431779	0.473513	0.61585	0.616298	0.691004	0.819077	0.654943	0.664155	0.860242	0.672834	0.744192	1.12182	0.417138	0.547974	0.463335	0.493178	0.549241	0.507047	0.708793	0.726447	0.846284	0.123698	0.079226	0.0635909	0.115087	0.157342	0.0965089	0.102553	0.115962	0.241278	FALSE	FALSE	TRUE	FALSE
UGACGAUA	0.371017	0.293482	0.338285	0.322181	0.344049	0.331477	0.376053	0.423422	0.304414	0.420554	0.402414	0.398997	0.398099	0.539632	0.424929	0.492196	0.396639	0.695833	0.575554	0.534898	1.12508	0.57924	0.51777	0.961837	0.669702	0.963251	0.905303	0.334261	0.332569	0.367963	0.407322	0.45422	0.528223	0.745179	0.686282	0.846085	0.038924	0.0109747	0.059915	0.0115862	0.0751757	0.152816	0.329636	0.240608	0.155476	FALSE	FALSE	TRUE	FALSE
UGCAUAUC	0.437124	0.41988	0.390016	0.318697	0.382635	0.34307	0.473836	0.35983	0.294488	0.455095	0.374894	0.405811	0.377229	0.359062	0.429613	0.44596	0.615849	0.512765	0.418251	0.755002	0.769365	0.588978	0.544698	1.04666	0.595968	1.0574	0.88472	0.415673	0.348134	0.376051	0.411933	0.388635	0.524858	0.647539	0.726777	0.84603	0.0238343	0.0322686	0.0907678	0.0404494	0.0366323	0.0855875	0.198699	0.277906	0.233137	FALSE	FALSE	TRUE	FALSE
GGUUGAUA	0.430886	0.405356	0.417459	0.602954	0.447857	0.26225	0.422291	0.604031	0.526922	0.419501	0.380627	0.409034	0.373252	0.477027	0.505478	0.346265	0.414446	0.429459	0.457378	0.5593	0.803678	0.417084	0.488446	1.06804	0.64031	0.956145	0.941265	0.4179	0.437687	0.517748	0.403054	0.451919	0.396724	0.606785	0.657857	0.845907	0.0127707	0.17058	0.0912167	0.0201152	0.0695968	0.0443382	0.177966	0.357018	0.178207	FALSE	FALSE	TRUE	FALSE
CGGAAAUA	0.458533	0.320954	1.14735	0.351693	0.386744	0.214873	0.281899	0.375837	0.410108	0.379092	0.439936	0.437104	0.427065	0.484436	0.723885	0.365943	0.398391	0.761035	0.521159	0.59269	0.748553	0.60934	0.49768	0.913328	0.729472	1.07867	0.725273	0.64228	0.31777	0.355948	0.418711	0.545129	0.508456	0.620801	0.673449	0.844471	0.442783	0.0908184	0.0663781	0.0343399	0.157443	0.219341	0.116274	0.215113	0.202831	FALSE	FALSE	TRUE	FALSE
UGUCAAGA	0.342281	0.351584	0.429193	0.505676	0.42309	0.482766	0.414624	0.356561	0.384483	0.418775	0.305445	0.320994	0.327958	0.374735	0.40992	0.535785	0.47946	0.717688	0.394945	0.629513	0.829666	0.606003	0.575433	0.838216	0.754656	0.919787	0.855496	0.374353	0.470511	0.385222	0.348405	0.370871	0.577645	0.618041	0.673217	0.843313	0.0477205	0.042635	0.0290386	0.0614361	0.0411174	0.124508	0.217587	0.143708	0.0832366	FALSE	FALSE	TRUE	FALSE
AUACAUGC	0.397276	0.361985	0.211667	0.492798	0.328792	0.421124	0.452066	0.389935	0.505571	0.46707	0.431728	0.692627	0.484788	0.431623	0.523202	0.365547	0.375885	0.549885	0.536143	0.710602	0.574064	0.604936	0.589153	0.808651	0.735879	0.80887	0.984422	0.323643	0.414238	0.449191	0.530475	0.479871	0.430439	0.606936	0.66758	0.843057	0.098566	0.0822195	0.0578715	0.141535	0.0459868	0.103572	0.0917574	0.122426	0.12775	FALSE	FALSE	FALSE	FALSE
UUUCUAUA	0.437979	0.363215	0.488343	0.479351	0.292206	0.311843	0.45447	0.313376	0.385463	0.347448	0.389186	0.580926	0.495546	0.489201	0.737935	0.378946	0.595531	0.768145	0.686923	1.03017	1.15045	0.581749	0.619985	1.46326	0.70337	0.972814	0.852566	0.429846	0.361133	0.384436	0.439187	0.574227	0.580874	0.955849	0.888332	0.842917	0.0629592	0.102849	0.0705527	0.124511	0.14181	0.195013	0.240537	0.498271	0.134981	FALSE	FALSE	TRUE	FALSE
AGUACAAA	0.342231	0.237315	0.45517	0.569305	0.353015	0.426069	0.358488	0.31427	0.476902	0.405383	0.376562	0.395729	0.555997	0.566808	0.484296	0.421757	0.433714	0.677608	0.657469	0.55861	1.14478	0.659269	0.779095	1.16564	0.608387	0.950886	0.967405	0.344906	0.449463	0.38322	0.392558	0.5357	0.511026	0.786953	0.868003	0.842226	0.108952	0.110026	0.0840892	0.0146701	0.0448446	0.144388	0.313805	0.264636	0.202679	FALSE	FALSE	TRUE	FALSE
UAUACUUA	0.339983	0.367395	0.396513	0.413223	0.361746	0.586424	0.479087	0.576123	0.547817	0.490196	0.389391	0.359107	0.438983	0.50069	0.535103	0.400244	0.458838	0.57219	0.582143	0.750121	0.962072	0.561676	0.745404	0.975015	0.735879	0.827137	0.963603	0.367964	0.453798	0.534342	0.412898	0.491592	0.47709	0.764779	0.760698	0.842206	0.0282694	0.117706	0.0499013	0.0686333	0.0487014	0.0874143	0.190388	0.207093	0.114607	FALSE	FALSE	TRUE	FALSE
AUAGUCAU	0.545037	0.466965	0.400286	0.548697	0.408645	0.53574	0.599755	0.493333	0.381996	0.470161	0.399456	0.475059	0.648802	0.504701	0.504805	0.523748	0.483897	0.635786	0.397065	0.474461	1.01031	0.738916	0.609524	1.04512	0.588109	0.810955	1.12696	0.470763	0.497694	0.491695	0.448226	0.552769	0.54781	0.627278	0.797854	0.842008	0.0724506	0.0773906	0.108889	0.0423066	0.0831667	0.0787513	0.333962	0.2237	0.270764	FALSE	FALSE	FALSE	FALSE
UGUGGGUA	0.549292	0.449015	0.453484	0.596901	0.613302	0.478485	0.495495	0.476927	0.445633	0.411901	0.366703	0.481397	0.393255	0.471287	0.658027	0.441113	0.440709	0.799873	0.558148	0.51523	0.701275	0.816092	0.536127	0.978885	0.700146	0.862555	0.962851	0.48393	0.562896	0.472685	0.42	0.507523	0.560565	0.591551	0.777034	0.841851	0.0566489	0.0735607	0.0252005	0.0577742	0.136054	0.207247	0.0974167	0.223948	0.132571	FALSE	FALSE	TRUE	FALSE
UGUCCAGA	0.674399	0.530475	0.569476	0.544002	0.532789	0.443799	0.704748	0.61094	0.442035	0.486413	0.574284	0.477365	0.627933	0.541272	0.619858	0.496251	0.4541	0.794941	0.715778	0.643028	1.08665	0.650069	0.649143	1.0524	0.924315	0.736622	0.862664	0.59145	0.506863	0.585908	0.512687	0.596354	0.581764	0.815153	0.78387	0.8412	0.0744354	0.0549023	0.133133	0.0535362	0.0478732	0.185816	0.237923	0.232553	0.0956696	FALSE	FALSE	TRUE	FALSE
UGAGCAUA	0.329013	0.383474	0.310236	0.427446	0.455913	0.292776	0.569042	0.440347	0.374732	0.403176	0.438158	0.577992	0.448084	0.577401	0.53864	0.448136	0.399408	0.555433	0.465751	0.714768	0.898465	0.529157	0.627214	0.874542	0.669216	1.00353	0.849941	0.340907	0.392045	0.461374	0.473109	0.521375	0.467659	0.692995	0.676971	0.840895	0.0380402	0.0871398	0.0988464	0.0925007	0.0663647	0.0798238	0.217177	0.177988	0.16734	FALSE	FALSE	TRUE	FALSE
CGUACGUA	0.440252	0.294045	0.439194	0.252664	0.430962	0.441077	0.392594	0.296591	0.389155	0.470231	0.410317	0.460306	0.378569	0.471067	0.538201	0.471913	0.551352	0.576855	0.617284	0.727727	0.932233	0.483781	0.479731	0.974342	0.677954	0.933265	0.909392	0.391164	0.374901	0.359447	0.446951	0.462612	0.533373	0.759081	0.645951	0.840203	0.0841089	0.105981	0.0544621	0.0321124	0.0801509	0.0547322	0.159798	0.284402	0.141019	FALSE	FALSE	TRUE	FALSE
GGUAUAUG	0.356196	0.337578	0.404255	0.34487	0.423684	0.364568	0.414062	0.372185	0.45078	0.371637	0.524531	0.368487	0.365347	0.618708	0.502042	0.421711	0.551588	0.578665	0.4607	0.66611	1.00078	0.46137	0.890076	1.13085	0.645131	0.998322	0.873587	0.36601	0.377707	0.412342	0.421552	0.495365	0.517321	0.709195	0.827432	0.839013	0.0344048	0.0410171	0.0393256	0.0891964	0.126812	0.0839002	0.272603	0.339108	0.179116	FALSE	FALSE	TRUE	FALSE
UGAGAAUA	0.455785	0.410766	0.464788	0.336496	0.352216	0.487406	0.530533	0.310559	0.3776	0.460753	0.405999	0.380718	0.520017	0.442116	0.537168	0.334371	0.603391	0.58318	0.541501	0.730068	0.772861	0.45972	0.603034	0.995899	0.708709	0.779292	1.02885	0.44378	0.392039	0.406231	0.415823	0.499767	0.506981	0.681477	0.686218	0.83895	0.0289429	0.0829632	0.112747	0.0409121	0.0506586	0.149825	0.123096	0.2776	0.168202	FALSE	FALSE	TRUE	FALSE
UGUCGAAA	0.369067	0.355269	0.371756	0.222662	0.318768	0.388329	0.347902	0.448728	0.455964	0.336667	0.334661	0.588783	0.3905	0.447985	0.546915	0.404807	0.406108	0.454617	0.533976	0.722505	0.828594	0.537007	0.685963	1.41811	0.560277	0.942116	1.01068	0.365364	0.30992	0.417531	0.420037	0.4618	0.421844	0.695025	0.88036	0.837692	0.0088453	0.0831873	0.0604092	0.146142	0.0791174	0.0283899	0.149219	0.471623	0.242682	FALSE	FALSE	TRUE	FALSE
UGUAUGGG	0.361197	0.431017	0.487013	0.492989	0.407431	0.361558	0.605124	0.423392	0.450563	0.420783	0.421348	0.485208	0.506765	0.458115	0.425902	0.45614	0.424368	0.723599	0.587354	0.576714	0.919878	0.752963	0.650636	0.97588	0.750129	0.751779	1.00951	0.426409	0.420659	0.493026	0.442447	0.463594	0.534702	0.694649	0.79316	0.83714	0.0630344	0.0667063	0.0980255	0.0370338	0.0407091	0.164359	0.195127	0.166306	0.149281	FALSE	FALSE	FALSE	FALSE
AGUCGAUA	0.28693	0.455872	0.281432	0.580431	0.301126	0.537484	0.358102	0.274502	0.570888	0.417605	0.318134	0.27451	0.406683	0.45054	0.352643	0.441225	0.39241	0.438308	0.496032	0.884981	0.988059	0.402834	0.452324	0.884657	0.63857	0.78861	1.08225	0.341411	0.473014	0.401164	0.33675	0.403289	0.423981	0.789691	0.579938	0.836477	0.0991638	0.1504	0.152813	0.0733415	0.0490366	0.0273806	0.259486	0.265052	0.225681	FALSE	FALSE	TRUE	FALSE
AGUUGAUA	0.336079	0.378533	0.487296	0.409527	0.315381	0.393912	0.390159	0.269996	0.497781	0.351005	0.430232	0.364964	0.429914	0.501345	0.516101	0.439883	0.37433	0.508714	0.613173	0.444749	0.800451	0.569286	0.414336	1.00408	0.799114	0.710413	0.995625	0.400636	0.37294	0.385978	0.382067	0.482453	0.440975	0.619458	0.662569	0.835051	0.0779938	0.0504552	0.11395	0.0422921	0.0460947	0.0671987	0.177934	0.30574	0.145962	FALSE	FALSE	TRUE	FALSE
UGGAAAUA	0.412046	0.274904	0.658521	0.442814	0.373513	0.627477	0.539147	0.304254	0.543702	0.400844	0.338337	0.449516	0.48755	0.518294	0.609818	0.401985	0.44797	0.550614	0.511593	0.649755	0.898482	0.631103	0.579347	0.953117	0.668255	0.925471	0.910464	0.44849	0.481268	0.462368	0.396232	0.538554	0.466856	0.68661	0.721189	0.83473	0.194388	0.131276	0.136949	0.0557326	0.0636021	0.0760933	0.19606	0.202516	0.144367	FALSE	TRUE	FALSE	FALSE
UAUUCAUA	0.533965	0.344149	0.542039	0.323625	0.42047	0.489434	0.469779	1.11336	0.483532	0.479325	0.409473	0.469548	0.555632	0.41288	0.527057	0.567587	0.43928	0.599786	0.52879	0.665321	0.890231	0.6016	0.748089	0.995387	0.75662	0.854612	0.891605	0.473384	0.411176	0.68889	0.452782	0.498523	0.535551	0.69478	0.781692	0.834279	0.111994	0.0832945	0.367666	0.0378239	0.0755328	0.084913	0.182512	0.199033	0.0697515	FALSE	FALSE	TRUE	FALSE
AGGAUAUA	0.543224	0.425124	0.363289	0.540172	0.337561	0.625536	0.537942	0.549957	0.55566	0.570835	0.636492	0.564254	0.540341	0.472536	0.538349	0.548326	0.555617	0.681325	0.542148	0.756288	0.931891	0.600228	0.623496	1.19004	0.747709	0.73499	1.0192	0.443879	0.501089	0.547853	0.590527	0.517076	0.59509	0.743442	0.804589	0.833967	0.0914219	0.147912	0.00904455	0.0399425	0.0385851	0.0747714	0.195189	0.334015	0.160545	FALSE	FALSE	TRUE	FALSE
UGCAAGUA	0.500377	0.229869	0.41969	0.418216	0.351044	0.532107	0.483893	0.496877	0.32463	0.385788	0.471675	0.344008	0.395618	0.497437	0.382076	0.350359	0.513873	0.526198	0.596303	0.452714	0.816939	0.65261	0.531611	0.920475	0.662708	0.947478	0.887755	0.383312	0.433789	0.435134	0.40049	0.425044	0.463477	0.621985	0.701566	0.832647	0.138875	0.0915304	0.0959184	0.0650912	0.0630588	0.0981564	0.183466	0.199	0.15017	FALSE	FALSE	TRUE	FALSE
CGUCUAUA	0.359471	0.465056	0.268642	0.444029	0.392512	0.359508	0.423758	0.464618	0.443334	0.440286	0.49395	0.50789	0.430279	0.395286	0.464291	0.468975	0.626368	0.648974	0.613017	0.645811	0.875815	0.546448	0.7475	0.933333	0.66901	0.992282	0.834555	0.36439	0.398683	0.443903	0.480708	0.429952	0.581439	0.711548	0.742427	0.831949	0.0982992	0.042597	0.0204355	0.0356939	0.0345033	0.0980502	0.143201	0.193492	0.161652	FALSE	FALSE	TRUE	FALSE
UUGAUAUA	0.35455	0.349726	0.339114	0.438068	0.495685	0.399233	0.481747	0.386327	0.33205	0.570322	0.496096	0.322343	0.507285	0.381712	0.606871	0.373559	0.565836	0.469697	0.416751	0.614322	0.959493	0.711809	0.798876	1.08007	0.6087	1.01567	0.86784	0.347796	0.444329	0.400042	0.46292	0.498623	0.469697	0.663522	0.863587	0.830737	0.00789674	0.0485298	0.075785	0.127275	0.11283	0.0961388	0.274696	0.192472	0.206006	FALSE	FALSE	TRUE	FALSE
UAAAAAUA	0.417616	0.326121	0.342062	0.385021	0.379226	0.310838	0.44903	0.47055	0.374325	0.535207	0.329607	0.475084	0.351543	0.425311	0.476725	0.40783	0.484429	0.520325	0.692841	0.473159	0.926349	0.547481	0.340734	0.903575	0.841091	0.771952	0.876928	0.361933	0.358362	0.431302	0.446633	0.41786	0.470862	0.69745	0.597263	0.82999	0.0488771	0.0412584	0.0505027	0.105711	0.0629225	0.0574616	0.22663	0.284704	0.0533608	FALSE	FALSE	TRUE	FALSE
UUUUAAAA	0.461613	0.394026	0.415826	0.368944	0.399109	0.477	0.417048	0.59088	0.357012	0.712287	0.317132	0.476591	0.322715	0.351936	0.544436	0.544101	0.451801	0.654187	0.368292	0.645615	0.922106	0.599297	0.706386	0.951802	0.784362	0.830905	0.873946	0.423822	0.415018	0.45498	0.502003	0.406362	0.55003	0.645338	0.752495	0.829738	0.0344957	0.0557568	0.121461	0.198799	0.120465	0.101323	0.276907	0.180719	0.0448037	FALSE	FALSE	FALSE	FALSE
UCUAAAUG	0.536781	0.305556	0.357424	0.412963	0.240858	0.459839	0.432833	0.367378	0.441202	0.389804	0.43918	0.302005	0.472754	0.359484	0.589696	0.395614	0.389929	0.534994	0.507274	0.631912	0.943214	0.569661	0.558623	1.01692	0.657318	0.944706	0.885434	0.39992	0.37122	0.413804	0.376996	0.473978	0.440179	0.694133	0.715069	0.829153	0.121329	0.115304	0.0404233	0.0694782	0.115111	0.0821615	0.224532	0.261472	0.151735	FALSE	FALSE	TRUE	FALSE
AUAACUGU	0.482698	0.329415	0.395214	0.431682	0.441411	0.405899	0.412126	0.298838	0.300102	0.494702	0.366274	0.368957	0.462041	0.369351	0.546522	0.475951	0.468468	0.643501	0.532686	0.622904	0.958305	0.767316	0.658233	1.15413	0.738544	0.945441	0.803331	0.402442	0.426331	0.337022	0.409977	0.459305	0.529307	0.704632	0.859892	0.829105	0.0768967	0.0183504	0.0650455	0.0733858	0.088617	0.0989657	0.224271	0.260586	0.105829	FALSE	FALSE	FALSE	FALSE
UGUUGACA	0.360566	0.332995	0.249074	0.468668	0.34865	0.232893	0.264919	0.462431	0.414414	0.364809	0.373011	0.43183	0.310932	0.403445	0.466752	0.48684	0.454075	0.64352	0.691824	0.549759	0.799379	0.57989	0.561239	1.27709	0.748363	0.855335	0.883069	0.314211	0.35007	0.380588	0.389883	0.393709	0.528145	0.680321	0.806073	0.828922	0.0580709	0.117894	0.103009	0.0365578	0.0783646	0.101252	0.125207	0.408019	0.0711313	FALSE	FALSE	TRUE	FALSE
UAUGCAUA	0.50459	0.327614	0.544899	0.478534	0.419861	0.456081	0.542462	0.390673	0.513623	0.46549	0.507604	0.418907	0.427116	0.384188	0.435807	0.383921	0.488572	0.532955	0.50212	0.705572	0.83658	0.623605	0.645556	1.04116	0.616711	0.968992	0.898262	0.459034	0.451492	0.482252	0.464	0.415704	0.468482	0.681424	0.770106	0.827988	0.115584	0.0296045	0.0806105	0.0443672	0.0276369	0.0765213	0.168532	0.234994	0.186358	FALSE	FALSE	TRUE	FALSE
AAAGUUAU	0.341694	0.317023	0.397049	0.404167	0.402941	0.488848	0.444043	0.335735	0.33036	0.46037	0.358509	0.486077	0.524257	0.638783	0.430441	0.39639	0.490839	0.51619	0.509774	0.612622	0.936154	0.590004	0.536553	1.0771	0.750939	0.820924	0.910112	0.351922	0.431985	0.370046	0.434985	0.53116	0.467806	0.686183	0.734551	0.827325	0.0409819	0.0492486	0.0641396	0.0674662	0.104342	0.0631338	0.222505	0.297855	0.0797797	FALSE	FALSE	FALSE	FALSE
UUUGAAUA	0.368732	0.340854	0.560318	0.345398	0.31614	0.301568	0.34337	0.353472	0.521909	0.463829	0.405231	0.442567	0.525131	0.414547	0.407208	0.350067	0.56143	0.491021	0.498287	0.585213	0.713981	0.556322	0.459817	0.819576	0.766941	0.843043	0.869746	0.423301	0.321035	0.40625	0.437209	0.448962	0.467506	0.599161	0.611905	0.826577	0.119476	0.0223212	0.10029	0.0296641	0.0660663	0.107626	0.108521	0.186209	0.0533437	FALSE	FALSE	TRUE	FALSE
UAUCCAUA	0.435594	0.358043	0.562618	0.40381	0.360111	0.430928	0.510066	0.526799	0.303507	0.700492	0.429925	0.506135	0.514304	0.552302	0.363369	0.535031	0.462698	0.750784	0.628084	0.725365	0.965846	0.630531	0.647782	1.02041	0.712624	0.94039	0.826324	0.452085	0.398283	0.446791	0.545517	0.476658	0.582838	0.773098	0.76624	0.826446	0.10328	0.0357304	0.124369	0.139517	0.0999341	0.149875	0.173867	0.220285	0.113883	FALSE	FALSE	TRUE	FALSE
UGUCGAUC	0.521381	0.240487	0.387597	0.428324	0.476743	0.344858	0.416898	0.363706	0.45177	0.528078	0.39485	0.421687	0.388248	0.691861	0.682955	0.465373	0.389852	0.55768	0.624865	0.871071	0.814307	0.724638	0.660667	1.0578	0.595382	0.875557	1.00674	0.383155	0.416641	0.410792	0.448205	0.587688	0.470969	0.770081	0.814369	0.825893	0.1405	0.0667141	0.0443487	0.0704616	0.172778	0.0840536	0.128923	0.213231	0.210129	FALSE	FALSE	TRUE	FALSE
CGUAUUUA	0.555399	0.348717	0.347436	0.520749	0.431901	0.353056	0.417191	0.420195	0.358608	0.514643	0.361852	0.503934	0.4411	0.40568	0.51778	0.457875	0.449182	0.608662	0.503045	0.628854	0.900955	0.630004	0.667981	1.04586	0.626414	0.938392	0.910994	0.417184	0.435235	0.398665	0.460143	0.454853	0.50524	0.677618	0.781281	0.825267	0.1197	0.0838961	0.0347226	0.0852908	0.057302	0.0896717	0.203388	0.229917	0.172755	FALSE	FALSE	TRUE	FALSE
UAUAACUA	0.442028	0.292286	0.473003	0.546148	0.395539	0.665602	0.352682	0.516987	0.536947	0.415024	0.37042	0.423012	0.479442	0.389316	0.563399	0.263044	0.463891	0.531411	0.533122	0.583877	0.805115	0.610909	0.624844	1.01784	0.852473	0.769121	0.852908	0.402439	0.535763	0.468872	0.402819	0.477386	0.419449	0.640705	0.751199	0.824834	0.0966442	0.135331	0.101117	0.0283408	0.0870595	0.139594	0.144628	0.231026	0.0482497	FALSE	FALSE	TRUE	FALSE
GCUAGAUA	0.50564	0.357195	0.630372	0.503045	0.327048	0.443857	0.63095	0.261512	0.435647	0.455197	0.378352	0.560619	0.40827	0.320035	0.353293	0.444528	0.505783	0.603097	0.533662	0.684163	0.883715	0.464181	0.629036	0.978621	0.657286	1.01235	0.799722	0.497736	0.42465	0.442703	0.464722	0.360533	0.517802	0.700513	0.690613	0.82312	0.13676	0.0895568	0.18482	0.091506	0.0445604	0.079965	0.175598	0.26269	0.178685	FALSE	FALSE	TRUE	FALSE
UGUGGUUA	0.508067	0.363582	0.352476	0.474868	0.471207	0.33009	0.500963	0.422673	0.61636	0.484368	0.342136	0.424805	0.446035	0.478568	0.557053	0.396345	0.446902	0.740481	0.658545	0.664641	0.844564	0.595238	0.497952	1.05463	0.870604	0.861131	0.735959	0.408042	0.425388	0.513332	0.417103	0.493885	0.527909	0.722584	0.715939	0.822565	0.0868022	0.0825514	0.097434	0.0714284	0.0570721	0.18582	0.105682	0.297319	0.0751524	FALSE	FALSE	TRUE	FALSE
UGGACAGA	0.422128	0.363717	0.417237	0.338983	0.292635	0.485216	0.429431	0.423048	0.545421	0.514687	0.404556	0.468066	0.482408	0.455054	0.343519	0.432781	0.383014	0.56996	0.677016	0.688672	0.93759	0.63957	0.46078	1.19961	0.829187	0.761173	0.877012	0.401027	0.372278	0.465967	0.462436	0.426994	0.461918	0.767759	0.766654	0.822457	0.0324042	0.100515	0.0688833	0.0552808	0.0735736	0.0968189	0.147193	0.385462	0.0582122	FALSE	FALSE	TRUE	FALSE
GGUGAAUA	0.587084	0.298205	0.387261	0.700839	0.595545	0.653988	0.470909	0.394186	0.231522	0.422311	0.38956	0.67791	0.396046	0.450275	0.63581	0.408118	0.486772	0.849383	0.681794	0.659426	1.02564	0.787796	0.640768	0.854093	0.631403	0.861821	0.972411	0.424183	0.650124	0.365539	0.496594	0.494044	0.581424	0.788954	0.760885	0.821878	0.147936	0.0527533	0.122238	0.157876	0.125732	0.235367	0.205282	0.109179	0.173977	FALSE	FALSE	TRUE	FALSE
GGUAUAUC	0.443067	0.357081	0.258324	0.46691	0.323693	0.351589	0.527093	0.458586	0.461151	0.56287	0.55235	0.451908	0.375624	0.511603	0.600741	0.413199	0.424756	0.665748	0.611546	0.62649	0.721876	0.642209	0.73838	0.73157	0.670709	0.893407	0.899642	0.352824	0.380731	0.482277	0.522376	0.49599	0.501234	0.653304	0.704053	0.821253	0.0924454	0.0759257	0.0388328	0.0612534	0.113368	0.142591	0.0598531	0.0536666	0.130412	FALSE	FALSE	TRUE	FALSE
UGGACAUG	0.506016	0.402158	0.614744	0.603392	0.464185	0.421141	0.325564	0.418513	0.499088	0.473836	0.486527	0.429721	0.56553	0.42134	0.398214	0.27207	0.432531	0.529935	0.642107	0.574553	0.811431	0.676839	0.538094	0.883069	0.693907	0.701583	1.06633	0.507639	0.496239	0.414388	0.463361	0.461695	0.411512	0.67603	0.699334	0.820607	0.106303	0.09526	0.0868355	0.0298161	0.090664	0.130211	0.122028	0.173585	0.212839	FALSE	FALSE	TRUE	FALSE
UGUAGCCA	0.541642	0.284606	0.435666	0.621728	0.531564	0.474255	0.467104	0.566275	0.51579	0.522552	0.520165	0.534739	0.470183	0.400291	0.516385	0.523895	0.429855	0.85093	0.56267	0.627763	1.02728	0.879451	0.589187	1.39111	0.838758	0.628296	0.99277	0.420638	0.542515	0.51639	0.525819	0.462287	0.60156	0.739239	0.953248	0.819941	0.129175	0.074344	0.0495883	0.00781693	0.0584486	0.22102	0.251569	0.406022	0.182964	FALSE	FALSE	TRUE	FALSE
AGUAAGUA	0.402062	0.347315	0.445337	0.331496	0.262598	0.409206	0.406761	0.482292	0.411437	0.45106	0.34965	0.479103	0.314711	0.438725	0.36505	0.412064	0.49955	0.539719	0.519347	0.601067	1.20688	0.626828	0.692499	0.807217	0.517004	0.796447	1.14372	0.398238	0.334433	0.433496	0.426604	0.372829	0.483777	0.775763	0.708848	0.819058	0.0491226	0.0733481	0.0423228	0.0681032	0.0623718	0.0652726	0.375584	0.0912992	0.313971	FALSE	FALSE	TRUE	FALSE
UGUCGGUA	0.446853	0.415004	0.364735	0.453288	0.472667	0.4329	0.455591	0.316359	0.597844	0.667939	0.560955	0.542576	0.427869	0.417869	0.457493	0.380865	0.46301	0.634518	0.51792	0.577256	0.850818	0.560262	0.564972	0.8508	0.772499	0.84353	0.839827	0.408864	0.452952	0.456598	0.59049	0.43441	0.492798	0.648665	0.658678	0.818619	0.041402	0.0198857	0.140745	0.0676992	0.0206057	0.129423	0.177566	0.166399	0.0399836	FALSE	FALSE	TRUE	FALSE
UCUAUUUA	0.332509	0.471175	0.519734	0.399897	0.360052	0.439246	0.358002	0.407353	0.503243	0.393493	0.427954	0.427776	0.42555	0.483386	0.600848	0.408661	0.509612	0.602334	0.528463	0.610532	0.996872	0.603164	0.673812	0.924652	0.683633	0.840797	0.92944	0.44114	0.399732	0.422866	0.416408	0.503261	0.506869	0.711956	0.733876	0.817956	0.0971591	0.0395972	0.0738529	0.0198451	0.0893232	0.0968656	0.250133	0.168951	0.124485	FALSE	FALSE	TRUE	FALSE
UGGAUAAA	0.616523	0.389456	0.499947	0.658256	0.401479	0.547054	0.728826	0.623829	0.549101	0.429894	0.519275	0.599669	0.523032	0.530068	0.571351	0.641289	0.671346	0.468215	0.547525	0.790709	0.784232	0.700502	0.615091	1.13661	0.8749	0.654961	0.923395	0.501975	0.535596	0.633919	0.516279	0.541484	0.593617	0.707489	0.817399	0.817752	0.113547	0.128771	0.0902866	0.0849271	0.0261043	0.109636	0.13857	0.279719	0.143051	FALSE	FALSE	TRUE	FALSE
UGAUCAUA	0.292895	0.358818	0.321645	0.288417	0.300022	0.353808	0.498722	0.347222	0.488683	0.386974	0.291442	0.4346	0.451616	0.477776	0.336862	0.399846	0.498667	0.482492	0.495442	0.442036	1.00091	0.550713	0.620634	1.19359	0.639386	0.931299	0.882107	0.324452	0.314082	0.444876	0.371005	0.422085	0.460335	0.64613	0.788312	0.817597	0.0330509	0.0348891	0.0847193	0.0729028	0.074955	0.0530058	0.308409	0.352716	0.156283	FALSE	FALSE	TRUE	FALSE
UUAAAUGU	0.383673	0.316423	0.288458	0.465259	0.416711	0.406272	0.70826	0.342612	0.498731	0.40751	0.365489	0.438648	0.478698	0.43064	0.52238	0.40104	0.458012	0.602958	0.583333	0.637052	0.969309	0.517214	0.633698	1.00825	0.695929	0.898013	0.858698	0.329518	0.429414	0.516535	0.403882	0.477239	0.487336	0.729898	0.719721	0.817547	0.0489396	0.0314782	0.183473	0.0367144	0.0458875	0.104104	0.209068	0.256573	0.107143	FALSE	FALSE	FALSE	FALSE
CGUAAGUA	0.423012	0.262916	0.39372	0.512164	0.314513	0.527573	0.452169	0.484775	0.394275	0.405686	0.328522	0.50738	0.506089	0.30893	0.463926	0.338454	0.556745	0.634509	0.439054	0.515965	0.916059	0.597004	0.416523	1.14149	0.796938	0.772775	0.88209	0.359882	0.451417	0.44374	0.413863	0.426315	0.509903	0.623693	0.718338	0.817268	0.0852433	0.118812	0.0458351	0.089709	0.103821	0.153485	0.2561	0.377405	0.0574235	FALSE	FALSE	TRUE	FALSE
UGACAAUA	0.392729	0.297437	0.519329	0.416555	0.326286	0.459508	0.35014	0.408588	0.400942	0.336984	0.478393	0.366615	0.360166	0.403155	0.564203	0.484921	0.40387	0.692371	0.44906	0.585106	0.765356	0.598996	0.479345	0.86055	0.818352	0.818249	0.814695	0.403165	0.400783	0.386557	0.393997	0.442508	0.527054	0.599841	0.646297	0.817099	0.111313	0.0679972	0.0317688	0.074575	0.107561	0.148794	0.158662	0.194955	0.00208216	FALSE	FALSE	TRUE	FALSE
UAUAGAGA	0.26986	0.388113	0.283919	0.394929	0.248211	0.296617	0.380425	0.298936	0.32501	0.42107	0.33208	0.34362	0.444589	0.447814	0.41428	0.447065	0.452223	0.447339	0.420913	0.532351	0.854701	0.505146	0.558116	0.895069	0.702826	0.848939	0.897158	0.313964	0.313252	0.334791	0.36559	0.435561	0.448876	0.602655	0.652777	0.816308	0.0645983	0.0747604	0.0416157	0.0483922	0.0185001	0.00290232	0.225278	0.211496	0.101192	FALSE	FALSE	TRUE	FALSE
UGGAAAUC	0.386881	0.353969	0.360284	0.457021	0.408855	0.412317	0.52687	0.402524	0.426106	0.455395	0.425245	0.462963	0.396468	0.385977	0.364809	0.410989	0.557908	0.725792	0.429013	0.604138	0.850117	0.513527	0.643065	1.08396	0.562384	0.854922	1.03143	0.367045	0.426064	0.451833	0.447868	0.382418	0.564896	0.627756	0.746852	0.816247	0.0174667	0.0268651	0.066045	0.0199539	0.0161265	0.157518	0.211543	0.299046	0.236905	FALSE	FALSE	TRUE	FALSE
UUUAGAUA	0.364019	0.345512	0.558113	0.413008	0.334209	0.408327	0.404846	0.380305	0.391053	0.400732	0.451347	0.327014	0.507614	0.444356	0.473031	0.395066	0.477551	0.651142	0.47619	0.630492	0.886417	0.593086	0.594597	1.09797	0.695396	0.858696	0.893227	0.422548	0.385181	0.392068	0.393031	0.475	0.50792	0.664366	0.761885	0.815773	0.117767	0.0442055	0.0123018	0.0625234	0.031675	0.130711	0.2072	0.291061	0.10567	FALSE	TRUE	FALSE	FALSE
AUAUGCAU	0.407044	0.415086	0.207353	0.396371	0.513435	0.380804	0.439041	0.358886	0.449594	0.571205	0.444322	0.593905	0.573372	0.659911	0.521734	0.334107	0.438995	0.672749	0.750268	0.668191	0.722268	0.610583	0.589592	1.18195	0.669344	1.01348	0.764442	0.343161	0.430203	0.41584	0.536477	0.585006	0.48195	0.713576	0.794041	0.815756	0.117682	0.0724996	0.0496052	0.0806121	0.0698193	0.173359	0.0417231	0.336101	0.177715	FALSE	FALSE	FALSE	FALSE
UGCACUUA	0.407147	0.206032	0.418851	0.493594	0.243386	0.411698	0.498273	0.427907	0.405057	0.365806	0.307984	0.376896	0.428973	0.435836	0.414277	0.410163	0.383855	0.68055	0.572906	0.618478	0.898823	0.610923	0.646698	1.15976	0.696883	0.905725	0.844552	0.34401	0.382893	0.443746	0.350229	0.426362	0.491523	0.696736	0.805794	0.81572	0.119636	0.127567	0.0485845	0.0370028	0.0110146	0.16423	0.17649	0.307065	0.107365	FALSE	FALSE	TRUE	FALSE
UGUAGCGA	0.457741	0.281262	0.363596	0.524025	0.325799	0.537037	0.589407	0.397209	0.345664	0.444444	0.408468	0.477876	0.472436	0.754057	0.534675	0.484697	0.354266	0.540104	0.548718	0.661161	0.827155	0.574564	0.814869	0.955813	0.879329	0.755208	0.810474	0.367533	0.462287	0.444093	0.443596	0.587056	0.459689	0.679011	0.781749	0.815004	0.088305	0.118381	0.128457	0.0347121	0.147937	0.0954097	0.140074	0.192771	0.0621842	FALSE	FALSE	TRUE	FALSE
UGUUGCUA	0.369716	0.249152	0.491151	0.423105	0.437367	0.442451	0.462517	0.382899	0.4348	0.546253	0.399022	0.36447	0.51031	0.448463	0.47309	0.463972	0.472529	0.73211	0.452921	0.4996	0.788719	0.643981	0.585705	0.821662	0.799933	0.790768	0.853667	0.370006	0.434308	0.426739	0.436582	0.477288	0.556204	0.580413	0.683783	0.814789	0.120999	0.0100294	0.0404166	0.0965367	0.0311361	0.152399	0.181901	0.122911	0.0339794	FALSE	FALSE	TRUE	FALSE
UUCAAAUA	0.377055	0.451546	0.396957	0.429062	0.327191	0.689022	0.288544	0.445337	0.426579	0.441963	0.361423	0.403725	0.361623	0.287023	0.525897	0.386196	0.474601	0.715746	0.572597	0.640004	0.733033	0.646859	0.515055	0.953365	0.52049	1.01944	0.903271	0.408519	0.481758	0.38682	0.40237	0.391514	0.525515	0.648545	0.705093	0.8144	0.038568	0.186582	0.0856246	0.0402873	0.12221	0.170573	0.0805582	0.224883	0.261078	FALSE	FALSE	TRUE	FALSE
UAUUAAUA	0.473315	0.261741	0.331432	0.605286	0.420147	0.499287	0.39533	0.59627	0.511566	0.447078	0.411389	0.457538	0.49477	0.537069	0.448157	0.376401	0.433504	0.569044	0.483347	0.626757	0.970018	0.561798	0.714744	1.18641	0.683613	0.957705	0.801569	0.355496	0.50824	0.501055	0.438669	0.493332	0.459649	0.693374	0.820982	0.814296	0.10782	0.0928934	0.100882	0.0241967	0.0444737	0.0989473	0.250081	0.325574	0.137489	FALSE	FALSE	TRUE	FALSE
UGACCAUA	0.386598	0.278048	0.302722	0.290912	0.339089	0.32509	0.304136	0.548021	0.449242	0.491356	0.347467	0.410349	0.408026	0.388813	0.326577	0.536938	0.411844	0.468975	0.46132	0.573333	0.886151	0.57599	0.458365	1.12607	0.703542	0.960563	0.778603	0.322456	0.318364	0.4338	0.41639	0.374472	0.472586	0.640268	0.720141	0.814236	0.0569018	0.0247829	0.122674	0.0721345	0.0425765	0.0626249	0.220183	0.356429	0.132163	FALSE	FALSE	TRUE	FALSE
UGUUUACA	0.504777	0.26922	0.2794	0.533826	0.360856	0.388087	0.675369	0.47889	0.481962	0.566921	0.599034	0.497871	0.587248	0.454515	0.535937	0.585126	0.578418	0.698631	0.475536	0.742229	1.03785	0.703952	0.799224	1.25685	0.738547	0.830769	0.871333	0.351132	0.42759	0.545407	0.554609	0.5259	0.620725	0.751872	0.920009	0.81355	0.133158	0.0930053	0.112561	0.051693	0.0669335	0.0675521	0.281282	0.295577	0.0680474	FALSE	FALSE	TRUE	FALSE
UGUCGAGA	0.291375	0.36095	0.373881	0.371684	0.234529	0.365287	0.498199	0.516462	0.630511	0.415771	0.601402	0.400973	0.31868	0.325839	0.433136	0.345357	0.416783	0.643978	0.458022	0.661039	0.745631	0.502765	0.826395	0.868164	0.705014	0.883227	0.852032	0.342069	0.323834	0.548391	0.472715	0.359218	0.468706	0.621564	0.732441	0.813424	0.0443753	0.0774064	0.071702	0.111691	0.0641147	0.155935	0.147812	0.199999	0.0951728	FALSE	FALSE	TRUE	FALSE
AGAAGACU	0.423782	0.391272	0.520697	0.546448	0.323029	0.350817	0.329511	0.621731	0.311757	0.304703	0.508048	0.616587	0.284414	0.367683	0.531292	0.507697	0.333383	0.449329	0.348259	0.543438	0.661909	0.620155	0.646914	0.912281	0.707104	0.95732	0.774079	0.44525	0.406765	0.420999	0.476446	0.394463	0.430137	0.517868	0.72645	0.812834	0.0673302	0.121765	0.174065	0.158325	0.125599	0.0887277	0.158381	0.161489	0.129532	FALSE	FALSE	FALSE	FALSE
UUUCAAUA	0.449871	0.64796	0.388013	0.492923	0.325276	0.289575	0.535286	0.46595	0.527307	0.427555	0.35987	0.50396	0.452968	0.3295	0.439295	0.347839	0.394168	0.51979	0.496214	0.722294	0.748629	0.569402	0.395434	0.732056	0.735239	0.980955	0.720165	0.495282	0.369258	0.509514	0.430462	0.407255	0.420599	0.655713	0.565631	0.81212	0.135793	0.108575	0.0379383	0.0720889	0.0676832	0.0889706	0.138756	0.168343	0.14641	FALSE	FALSE	TRUE	FALSE
UGGAUAUU	0.487329	0.481019	0.375563	0.510452	0.408519	0.491865	0.529316	0.46182	0.626773	0.548722	0.690674	0.579622	0.612634	0.598614	0.635044	0.315091	0.730111	0.492645	0.640683	0.667674	0.986226	0.361998	0.785508	1.4497	0.645624	0.857449	0.932599	0.447971	0.470279	0.539303	0.606339	0.615431	0.512616	0.764861	0.865735	0.811891	0.0627859	0.0542868	0.0829287	0.0746521	0.0183754	0.208229	0.192182	0.54827	0.148813	FALSE	FALSE	TRUE	FALSE
UGUGCUUA	0.345301	0.354514	0.312698	0.362967	0.383719	0.33384	0.472019	0.397024	0.447427	0.518885	0.346497	0.419044	0.361959	0.473951	0.388956	0.430628	0.440012	0.488848	0.506747	0.57971	0.756668	0.480016	0.535404	0.803536	0.607838	0.787339	1.0384	0.337504	0.360175	0.438824	0.428142	0.408289	0.453163	0.614375	0.606319	0.811192	0.0219709	0.025056	0.0382309	0.0865533	0.0584451	0.0312587	0.128516	0.173026	0.216269	FALSE	FALSE	TRUE	FALSE
AUAGAUGA	0.478498	0.431187	0.457875	0.490405	0.477262	0.463889	0.742342	0.499937	0.524774	0.430202	0.427986	0.420244	0.521584	0.352877	0.553102	0.396382	0.467163	0.5831	0.557414	0.685475	0.844854	0.531471	0.482523	1.0931	0.721154	0.890585	0.821336	0.455853	0.477185	0.589018	0.426144	0.475855	0.482215	0.695914	0.702365	0.811025	0.0237199	0.0132583	0.133362	0.005228	0.107661	0.0942647	0.144004	0.339271	0.085185	FALSE	FALSE	FALSE	FALSE
UGGAGAGA	0.343474	0.3691	0.412259	0.271592	0.501111	0.474948	0.62819	0.449635	0.516373	0.417216	0.512864	0.446252	0.445797	0.481205	0.745933	0.355351	0.375857	0.583985	0.700157	0.674464	0.801542	0.422369	0.537924	0.960241	0.654032	0.870113	0.907193	0.374944	0.415883	0.5314	0.458777	0.557645	0.438398	0.725388	0.640178	0.810446	0.0347628	0.125643	0.0902207	0.0490389	0.16402	0.126498	0.0671911	0.283141	0.136722	FALSE	FALSE	TRUE	FALSE
AUACAUGG	0.480143	0.283235	0.433178	0.741374	0.627314	0.506204	0.503951	0.391781	0.627079	0.532035	0.475191	0.529629	0.54458	0.417992	0.621516	0.493444	0.638698	0.543622	0.587639	0.528869	0.97495	0.6157	0.705716	1.05499	0.794678	0.677616	0.958665	0.398852	0.624964	0.507604	0.512285	0.528029	0.558588	0.697153	0.792135	0.81032	0.102844	0.117603	0.117691	0.032147	0.102766	0.0737747	0.242367	0.232044	0.141176	FALSE	FALSE	FALSE	FALSE
UGCAUACA	0.388325	0.353317	0.41695	0.312311	0.414921	0.309928	0.530879	0.300188	0.506435	0.336098	0.36707	0.443128	0.487452	0.505454	0.524058	0.462537	0.514311	0.520118	0.566605	0.485119	0.699021	0.611345	0.603183	0.917281	0.788693	0.676482	0.962949	0.386197	0.34572	0.445834	0.382099	0.505655	0.498989	0.583582	0.710603	0.809375	0.0318699	0.0599416	0.126724	0.055075	0.0183038	0.0317013	0.107957	0.179035	0.144349	FALSE	FALSE	TRUE	FALSE
UGCAAAGA	0.363876	0.29175	0.367073	0.439373	0.443386	0.445789	0.439068	0.398391	0.44871	0.413063	0.389556	0.391007	0.367985	0.322857	0.481226	0.317135	0.602298	0.606346	0.427632	0.43869	0.673545	0.525483	0.535457	1.05204	0.719013	0.888587	0.819311	0.3409	0.442849	0.428723	0.397875	0.390689	0.508593	0.513289	0.704325	0.80897	0.0425949	0.0032414	0.0267075	0.0131729	0.0815895	0.16582	0.138896	0.301167	0.0852588	FALSE	FALSE	TRUE	FALSE
CGCAGAUA	0.471655	0.394295	0.355457	0.540249	0.375877	0.411828	0.381479	0.380329	0.187369	0.303321	0.328621	0.383543	0.441522	0.371797	0.60562	0.383797	0.370896	0.362959	0.559463	0.431081	0.883636	0.606236	0.634792	1.04061	0.743578	0.765453	0.917108	0.407136	0.442651	0.316392	0.338495	0.47298	0.37255	0.624726	0.760545	0.808713	0.0591538	0.0864121	0.111739	0.0410123	0.120044	0.0105173	0.233229	0.24296	0.0945074	FALSE	FALSE	TRUE	FALSE
UGGUUAUA	0.441143	0.396951	0.34112	0.508092	0.383339	0.365565	0.363596	0.525861	0.418888	0.430366	0.472915	0.399437	0.395055	0.346594	0.479313	0.446943	0.470365	0.604554	0.439138	0.657519	0.777605	0.733381	0.681528	1.06452	0.670319	0.919062	0.83633	0.393072	0.418999	0.436115	0.434239	0.406988	0.507287	0.624754	0.826477	0.80857	0.0501242	0.0776672	0.0824931	0.0368917	0.067159	0.0850455	0.171596	0.207778	0.126674	FALSE	FALSE	TRUE	FALSE
UUUAGCUA	0.495439	0.393176	0.301488	0.385716	0.402542	0.470156	0.418189	0.524121	0.424813	0.512091	0.421694	0.437925	0.463476	0.558792	0.401016	0.452233	0.580152	0.582954	0.774648	0.505827	0.967643	0.561705	0.50066	0.820778	0.69502	0.934719	0.795912	0.396701	0.419472	0.455707	0.457237	0.474428	0.538446	0.749373	0.627714	0.80855	0.0970236	0.0446933	0.0593401	0.0481936	0.0794561	0.0746763	0.231943	0.169961	0.120348	FALSE	FALSE	TRUE	FALSE
UUUAAAAA	0.493213	0.410832	0.470451	0.487658	0.454952	0.482698	0.400794	0.413201	0.352762	0.571408	0.366147	0.435897	0.346991	0.443778	0.551099	0.416175	0.450156	0.585014	0.491021	0.612357	0.807481	0.568884	0.549515	0.902778	0.686965	0.934939	0.80336	0.458166	0.475102	0.388919	0.457818	0.44729	0.483782	0.636953	0.673726	0.808421	0.0425425	0.0176259	0.0319217	0.104372	0.1021	0.0893008	0.159657	0.198601	0.124064	FALSE	FALSE	TRUE	FALSE
UGCAUAAA	0.410349	0.306453	0.502227	0.364903	0.288889	0.266842	0.334879	0.490491	0.440406	0.433739	0.380316	0.426509	0.390553	0.516145	0.504266	0.403777	0.463751	0.512202	0.614128	0.678277	0.833436	0.561739	0.684229	0.929828	0.769759	0.871231	0.783908	0.406343	0.306878	0.421925	0.413521	0.470321	0.45991	0.708614	0.725265	0.808299	0.0979486	0.0514462	0.0794353	0.0289834	0.0693362	0.0543143	0.112757	0.187444	0.0549576	FALSE	FALSE	TRUE	FALSE
UGUUGAUU	0.303553	0.311018	0.334046	0.338352	0.405797	0.398951	0.56955	0.387915	0.478322	0.479028	0.359096	0.480392	0.348491	0.493811	0.596151	0.360833	0.457624	0.572585	0.588955	0.599147	0.957161	0.734628	0.579414	1.13196	0.656991	0.936049	0.831392	0.316206	0.381033	0.478596	0.439505	0.479484	0.463681	0.715088	0.815334	0.808144	0.0158946	0.0371216	0.0908178	0.0696402	0.12445	0.106006	0.209704	0.284977	0.140974	FALSE	FALSE	TRUE	FALSE
AUACAAGU	0.56744	0.33033	0.359104	0.584598	0.328407	0.265957	0.391748	0.427603	0.51669	0.279809	0.465449	0.426136	0.343921	0.419216	0.392978	0.456862	0.517891	0.572831	0.601307	0.778198	1.10119	0.512821	0.612164	0.990525	0.655022	0.883469	0.881286	0.418958	0.392988	0.445347	0.390465	0.385372	0.515861	0.826899	0.70517	0.806592	0.129391	0.168852	0.0643332	0.0978262	0.0382192	0.0580115	0.253475	0.252068	0.131268	FALSE	FALSE	FALSE	FALSE
AGAAAAUA	0.348143	0.361141	0.306619	0.447819	0.417657	0.200573	0.426675	0.291982	0.327834	0.469484	0.312603	0.277849	0.411834	0.448248	0.47066	0.334066	0.416426	0.6244	0.525583	0.634215	0.822019	0.437563	0.496105	1.06383	0.725926	0.76157	0.930408	0.338634	0.35535	0.348831	0.353312	0.44358	0.458297	0.660606	0.665833	0.805968	0.0284779	0.134886	0.0697579	0.102097	0.0296893	0.149627	0.14997	0.345916	0.109232	FALSE	FALSE	TRUE	FALSE
AAUAGAUA	0.513893	0.34199	0.313814	0.406504	0.423026	0.393238	0.460905	0.37415	0.325309	0.439227	0.294355	0.286883	0.319163	0.383751	0.486726	0.40261	0.345503	0.626497	0.573707	0.550236	0.721239	0.581593	0.584908	1.01499	0.736669	0.851414	0.827815	0.389899	0.407589	0.386788	0.340155	0.396547	0.458203	0.615061	0.727165	0.805299	0.108302	0.0149239	0.0686759	0.0858803	0.0845112	0.148517	0.0926992	0.249273	0.0605957	FALSE	FALSE	TRUE	FALSE
AUGAAUGU	0.505407	0.52356	0.428048	0.50874	0.451706	0.347814	0.494302	0.480485	0.448699	0.528411	0.405849	0.424962	0.405341	0.434855	0.549067	0.459025	0.459158	0.726721	0.356271	0.573675	1.00622	0.543523	0.567568	1.29904	0.573394	0.912289	0.929982	0.485672	0.436087	0.474495	0.453074	0.463088	0.548301	0.645388	0.803378	0.805222	0.0507221	0.0815922	0.0233844	0.0659402	0.0759082	0.154516	0.330854	0.429427	0.200963	FALSE	FALSE	FALSE	FALSE
GGUACAGA	0.51486	0.407905	0.402752	0.440697	0.391118	0.33856	0.487293	0.368257	0.461187	0.387395	0.354278	0.476632	0.400393	0.478116	0.461076	0.50418	0.531604	0.610943	0.566508	0.69601	0.972713	0.530593	0.597115	0.788126	0.677703	0.756811	0.97986	0.441839	0.390125	0.438912	0.406102	0.446529	0.548909	0.745077	0.638611	0.804791	0.0632903	0.0510755	0.0625661	0.0632855	0.0408526	0.0554456	0.2075	0.133687	0.156689	FALSE	FALSE	TRUE	FALSE
GGUGCAUA	0.482245	0.233604	0.582995	0.373164	0.338157	0.42751	0.346348	0.386562	0.466536	0.423999	0.294147	0.43536	0.37349	0.496738	0.380874	0.413813	0.559701	0.556908	0.445416	0.617428	0.903701	0.622852	0.616974	0.741158	0.689361	0.899985	0.824749	0.432948	0.37961	0.399815	0.384502	0.417034	0.510141	0.655515	0.660328	0.804698	0.179836	0.045024	0.0611804	0.0784557	0.0691243	0.0834341	0.231504	0.0700623	0.106734	FALSE	FALSE	TRUE	FALSE
UGUGGAUU	0.518636	0.440273	0.428172	0.302741	0.462371	0.514892	0.399339	0.401393	0.381293	0.353056	0.482589	0.349291	0.607043	0.368102	0.469748	0.468893	0.429638	0.612164	0.681242	0.587349	0.863558	0.449964	0.821712	1.11635	0.775194	0.700656	0.934809	0.46236	0.426668	0.394008	0.394979	0.481631	0.503565	0.710716	0.796007	0.803553	0.0491101	0.11049	0.0110597	0.0758961	0.119913	0.096076	0.140444	0.333934	0.119625	FALSE	FALSE	TRUE	FALSE
AGUUAAUA	0.285416	0.4649	0.386539	0.333983	0.496997	0.455864	0.449583	0.28127	0.559701	0.469327	0.407867	0.53629	0.465277	0.439874	0.39858	0.325113	0.380675	0.722331	0.502912	0.58309	0.781869	0.546448	0.67588	0.942996	0.64024	0.787367	0.982524	0.378952	0.428948	0.430185	0.471161	0.434577	0.47604	0.622624	0.721775	0.803377	0.0899824	0.0847747	0.140226	0.0642312	0.0336622	0.215096	0.143619	0.202219	0.171703	FALSE	FALSE	TRUE	FALSE
UUUUAAUA	0.321515	0.291891	0.341989	0.48558	0.383702	0.477027	0.594921	0.347414	0.499239	0.37674	0.370824	0.47619	0.362246	0.543365	0.461425	0.538841	0.540421	0.604782	0.570404	0.525931	0.844956	0.974548	0.5536	1.14485	0.631103	0.858854	0.917141	0.318465	0.44877	0.480525	0.407918	0.455678	0.561348	0.647097	0.890998	0.802366	0.0251881	0.0565124	0.12481	0.0591994	0.090696	0.037623	0.172788	0.304349	0.151154	FALSE	FALSE	TRUE	FALSE
UGUCCAUC	0.406282	0.31106	0.41385	0.49746	0.462456	0.276258	0.447963	0.536237	0.29747	0.40593	0.413403	0.461878	0.298032	0.562139	0.395603	0.41466	0.510064	0.72636	0.486095	0.765166	0.875936	0.655577	0.650067	1.06171	0.799013	0.777935	0.828781	0.377064	0.412058	0.427223	0.42707	0.418591	0.550362	0.709066	0.789118	0.80191	0.0572862	0.118901	0.120727	0.0303749	0.133546	0.15971	0.200884	0.236087	0.0255466	FALSE	FALSE	TRUE	FALSE
GGAAAAUA	0.677649	0.547593	0.47707	0.376412	0.493394	0.603721	0.701932	0.389217	0.67319	0.706567	0.498472	0.584374	0.518538	0.546185	1.05353	0.372064	0.636289	0.771716	0.552591	0.773694	1.0503	0.769314	0.651721	1.68539	0.749532	0.84316	0.813008	0.567437	0.491175	0.588113	0.596471	0.706085	0.593356	0.792197	1.03548	0.8019	0.101752	0.113671	0.172848	0.104573	0.301216	0.203256	0.249372	0.565908	0.0477923	FALSE	FALSE	TRUE	FALSE
AUAAAUCU	0.31348	0.246673	0.422103	0.305085	0.343392	0.252525	0.487076	0.416835	0.511794	0.371083	0.310984	0.489979	0.411523	0.394169	0.554309	0.375041	0.417143	0.800785	0.495663	0.548722	0.769419	0.482565	0.695103	1.29725	0.63027	0.852037	0.923045	0.327419	0.300334	0.471901	0.390682	0.453334	0.53099	0.604601	0.824972	0.801784	0.0885416	0.0456194	0.0492645	0.0910932	0.0878764	0.234596	0.145181	0.422583	0.15272	FALSE	FALSE	FALSE	FALSE
UGAAUUUA	0.332848	0.272028	0.277182	0.388319	0.439312	0.329791	0.559482	0.457156	0.516438	0.464707	0.371598	0.545981	0.408644	0.454749	0.461768	0.455137	0.467038	0.692226	0.487374	0.503152	0.813077	0.77713	0.812703	1.08944	0.634949	0.839506	0.930233	0.294019	0.385807	0.511025	0.460762	0.44172	0.538133	0.601201	0.893091	0.801562	0.0337254	0.0548034	0.0513772	0.0872587	0.0288591	0.13358	0.18366	0.170971	0.151255	FALSE	FALSE	TRUE	FALSE
UAUACACA	0.326701	0.437398	0.358387	0.361889	0.29976	0.410277	0.415228	0.376557	0.472217	0.460014	0.323211	0.360029	0.451849	0.460068	0.416324	0.446563	0.465034	0.444702	0.617848	0.646007	0.8671	0.553159	0.734516	1.04189	0.651254	0.859423	0.893887	0.374162	0.357309	0.421334	0.381085	0.442747	0.4521	0.710318	0.776521	0.801521	0.0570098	0.0554006	0.0481213	0.0707905	0.0232493	0.0112402	0.136505	0.247058	0.131271	FALSE	FALSE	TRUE	FALSE
UAAACAUA	0.465882	0.394725	0.424418	0.502294	0.42729	0.431862	0.461968	0.357436	0.418079	0.36705	0.333026	0.466329	0.545812	0.530504	0.475914	0.275028	0.447295	0.719398	0.672799	0.693835	0.920875	0.470613	0.64292	0.953953	0.593371	0.772526	1.03748	0.428342	0.453815	0.412494	0.388802	0.51741	0.480574	0.762503	0.689162	0.801127	0.0357403	0.0420459	0.0524893	0.0692626	0.0367424	0.224047	0.137557	0.244966	0.223433	FALSE	FALSE	TRUE	FALSE
UUUACGUA	0.605384	0.354342	0.35323	0.412317	0.501672	0.404663	0.483962	0.640004	0.547236	0.30437	0.470182	0.503922	0.609408	0.513654	0.594142	0.448752	0.45326	0.688073	0.587372	0.488613	0.836227	0.438693	0.775437	0.832196	0.670153	0.935673	0.796289	0.437652	0.43955	0.557067	0.426158	0.572402	0.530029	0.637404	0.682109	0.800705	0.145261	0.053935	0.078484	0.106812	0.0514459	0.136889	0.179126	0.212706	0.132815	FALSE	FALSE	TRUE	FALSE
UGAACAUC	0.476847	0.295181	0.78406	0.399433	0.446915	0.33271	0.376743	0.317388	0.415839	0.385208	0.309149	0.614928	0.342466	0.310153	0.444649	0.457287	0.347842	0.508392	0.574964	0.452936	0.751161	0.557373	0.471173	0.961538	0.772595	0.73564	0.892466	0.518696	0.393019	0.36999	0.436428	0.365756	0.43784	0.59302	0.663361	0.800234	0.247111	0.0573724	0.0495714	0.159194	0.0702074	0.0820224	0.14993	0.261801	0.0819848	FALSE	FALSE	TRUE	FALSE
AUAAGUGU	0.595089	0.2997	0.494373	0.596097	0.380132	0.317821	0.57128	0.604802	0.490998	0.428673	0.526561	0.630188	0.566738	0.417267	0.68835	0.437092	0.59739	0.810119	0.688661	0.59871	0.801625	0.756423	0.667939	0.918853	0.749106	0.760975	0.887728	0.463054	0.43135	0.555694	0.528474	0.557452	0.614867	0.696332	0.781072	0.79927	0.150164	0.146037	0.0584811	0.100771	0.13578	0.187127	0.101674	0.12726	0.0768372	FALSE	FALSE	FALSE	FALSE
UUUACAAA	0.37639	0.29517	0.485169	0.376216	0.324651	0.551461	0.462731	0.461917	0.504478	0.378023	0.450609	0.328479	0.377721	0.478998	0.442783	0.408407	0.524586	0.648882	0.487805	0.574713	0.885571	0.580053	0.568413	1.02221	0.687083	0.836623	0.872696	0.385576	0.417443	0.476375	0.385704	0.433167	0.527292	0.649363	0.723559	0.798801	0.0953323	0.118893	0.0243412	0.0614262	0.0513188	0.120261	0.209127	0.258706	0.0984174	FALSE	FALSE	TRUE	FALSE
UGAAGAUG	0.395001	0.252632	0.320045	0.443835	0.479798	0.410931	0.410495	0.395318	0.401473	0.431779	0.434101	0.431087	0.429111	0.326296	0.478076	0.596804	0.398406	0.84424	0.567417	0.563543	0.905272	0.641984	0.551219	1.04374	0.732275	0.904298	0.758102	0.322559	0.444855	0.402429	0.432322	0.411161	0.61315	0.678744	0.745648	0.798225	0.0712178	0.0344447	0.00763386	0.00157886	0.0774658	0.223366	0.196189	0.262115	0.0927652	FALSE	FALSE	TRUE	FALSE
AUAAAUGG	0.515209	0.343346	0.197359	0.326643	0.456272	0.407051	0.476981	0.508507	0.400586	0.515865	0.33846	0.359005	0.40441	0.461361	0.480905	0.500553	0.319609	0.615165	0.665074	0.508727	0.810842	0.571367	0.428865	0.826338	0.66145	0.999348	0.733254	0.351971	0.396655	0.462024	0.404443	0.448892	0.478442	0.661547	0.608857	0.798017	0.1591	0.0654368	0.0554931	0.0970395	0.0397429	0.149013	0.151088	0.201371	0.178016	FALSE	FALSE	FALSE	FALSE
AGUAGAUG	0.467206	0.451122	0.472122	0.380609	0.301445	0.335142	0.609756	0.460793	0.362488	0.420931	0.312989	0.431367	0.435759	0.308182	0.615125	0.349162	0.377246	0.513257	0.556914	0.586584	0.774451	0.497468	0.516194	1.23311	0.630659	0.916026	0.847106	0.463483	0.339065	0.477679	0.388429	0.453022	0.413221	0.639316	0.748925	0.79793	0.0109838	0.0397277	0.124496	0.0655411	0.154198	0.0877636	0.117966	0.419424	0.148904	FALSE	FALSE	TRUE	FALSE
CGUCAAUA	0.312125	0.283879	0.579276	0.440389	0.494816	0.378393	0.447728	0.392314	0.365822	0.378133	0.353551	0.359097	0.542326	0.474875	0.37138	0.40939	0.407449	0.650301	0.453904	0.626076	0.812133	0.580108	0.511975	1.09846	0.769336	0.867169	0.756855	0.39176	0.437866	0.401955	0.363594	0.46286	0.489047	0.630705	0.730182	0.797787	0.163007	0.0582524	0.0417951	0.0128931	0.086104	0.139654	0.179159	0.320754	0.0604102	FALSE	FALSE	TRUE	FALSE
UGUUGAUC	0.396135	0.259361	0.407225	0.475879	0.402742	0.333515	0.434028	0.560823	0.458878	0.512024	0.371371	0.43468	0.457809	0.407213	0.410179	0.462574	0.575273	0.563574	0.626741	0.682971	0.926653	0.630209	0.619588	1.00427	0.693163	0.902807	0.796667	0.35424	0.404045	0.484576	0.439358	0.425067	0.533807	0.745455	0.751357	0.797546	0.0823549	0.0711909	0.0671903	0.0704432	0.0283941	0.0619666	0.159421	0.219097	0.104825	FALSE	FALSE	TRUE	FALSE
UGUCGUUA	0.381763	0.332237	0.396741	0.413223	0.429543	0.429205	0.400589	0.525273	0.609648	0.470796	0.382643	0.512311	0.371583	0.448485	0.530009	0.445681	0.487941	0.516991	0.474085	0.45312	0.756453	0.565903	0.688317	0.936369	0.782165	0.883333	0.724277	0.370247	0.423991	0.511836	0.45525	0.450026	0.483538	0.56122	0.730196	0.796592	0.0337587	0.00932644	0.105175	0.0662169	0.0792242	0.0358582	0.169402	0.18875	0.0805036	FALSE	FALSE	TRUE	FALSE
CGUAAUUA	0.502614	0.388204	0.275745	0.414373	0.478235	0.454325	0.474641	0.424788	0.420848	0.53488	0.483368	0.409343	0.454376	0.507604	0.440244	0.351942	0.459948	0.654751	0.511386	0.49955	0.856731	0.663188	0.66641	0.907941	0.699477	0.766649	0.923291	0.388854	0.448978	0.440092	0.475863	0.467408	0.488881	0.622556	0.745846	0.796472	0.113436	0.0322647	0.0299848	0.0631043	0.0355204	0.153464	0.202888	0.140387	0.114849	FALSE	FALSE	TRUE	FALSE
GGAACAUA	0.702035	0.321145	0.600849	0.505051	0.565783	0.358335	0.540017	0.514517	0.357751	0.518397	0.375631	0.494787	0.464519	0.609516	0.484858	0.587062	0.564719	0.756972	0.692721	0.548308	1.15396	0.608808	0.710319	1.23436	0.603724	1.00906	0.775892	0.541343	0.47639	0.470762	0.462939	0.519631	0.636251	0.798328	0.851163	0.796227	0.197294	0.106652	0.0986968	0.0765263	0.0785044	0.105143	0.316333	0.335719	0.203434	FALSE	FALSE	TRUE	FALSE
UUAACAUA	0.386574	0.278109	0.472243	0.455757	0.30094	0.363291	0.370979	0.462723	0.396442	0.518003	0.350297	0.355316	0.367259	0.390662	0.439574	0.427482	0.364528	0.630883	0.651273	0.595108	1.01156	0.562508	0.56797	0.863409	0.624776	0.902806	0.860868	0.378975	0.373329	0.410048	0.407872	0.399165	0.474298	0.752647	0.664629	0.79615	0.0972898	0.0778947	0.0473612	0.0954091	0.0368998	0.139212	0.225977	0.17217	0.149888	FALSE	FALSE	TRUE	FALSE
UGUCUACA	0.456339	0.273426	0.625126	0.466805	0.393827	0.494647	0.565677	0.561114	0.400408	0.630175	0.388045	0.458741	0.549055	0.49062	0.472346	0.529537	0.469206	0.754258	0.729167	0.715818	0.952289	0.666158	0.754831	0.990712	0.863521	0.717397	0.806733	0.45163	0.45176	0.509066	0.49232	0.504007	0.584334	0.799091	0.8039	0.795884	0.175897	0.0520667	0.0941281	0.124509	0.0400683	0.150219	0.132841	0.167749	0.073664	FALSE	FALSE	TRUE	FALSE
UGCACGUA	0.494193	0.288351	0.495383	0.378282	0.32911	0.33381	0.481006	0.49335	0.433794	0.503807	0.400366	0.441621	0.390778	0.699881	0.441536	0.367138	0.475214	0.576263	0.681358	0.662508	0.924032	0.627263	0.509461	0.919327	0.803213	0.721278	0.862555	0.425976	0.347067	0.469383	0.448598	0.510732	0.472872	0.755966	0.68535	0.795682	0.119188	0.0271348	0.0314337	0.052072	0.165763	0.104582	0.145854	0.211016	0.0709393	FALSE	FALSE	TRUE	FALSE
ACACAUGU	0.568679	0.477946	0.37415	0.600946	0.582627	0.423111	0.817732	0.634993	0.607064	0.42245	0.414101	0.504569	0.421223	0.45864	0.437558	0.577628	0.616709	1.12169	0.556269	0.701277	1.23762	0.649819	0.821207	1.2283	0.800457	0.802596	0.782473	0.473592	0.535561	0.686596	0.44704	0.439141	0.772007	0.831723	0.899776	0.795175	0.0973377	0.097815	0.114422	0.0499959	0.0187588	0.30346	0.35892	0.297137	0.0110526	FALSE	FALSE	FALSE	FALSE
UGGACAUU	0.489045	0.458225	0.447236	0.366058	0.366801	0.430839	0.45779	0.472664	0.362643	0.371719	0.400896	0.365433	0.496285	0.517118	0.357763	0.486594	0.50929	0.6344	0.564369	0.746581	0.923717	0.551455	0.918986	1.00699	0.649623	0.900324	0.835303	0.464836	0.387899	0.431032	0.379349	0.457056	0.543428	0.744889	0.82581	0.795083	0.0216742	0.0371888	0.0596922	0.0189229	0.0866183	0.0795975	0.17968	0.241638	0.1301	FALSE	FALSE	TRUE	FALSE
UGAAUCUA	0.397706	0.558031	0.217781	0.466099	0.316906	0.321211	0.458774	0.447931	0.310135	0.328095	0.45251	0.356136	0.546682	0.403189	0.458836	0.295153	0.406536	0.552581	0.41958	0.386679	0.837454	0.412807	0.694547	1.07237	0.758205	0.847689	0.77761	0.391173	0.368072	0.405614	0.378914	0.469569	0.41809	0.547905	0.726576	0.794501	0.170219	0.0849209	0.0828642	0.0652603	0.0723462	0.129102	0.251296	0.330948	0.047073	FALSE	FALSE	TRUE	FALSE
CUAGAUGU	0.385376	0.469243	0.313836	0.389305	0.449753	0.579879	0.431435	0.55818	0.439849	0.485262	0.412057	0.367501	0.433891	0.523102	0.717147	0.476114	0.403884	0.665808	0.60071	0.708755	0.817417	0.510475	0.724414	1.02209	0.733261	0.777464	0.872093	0.389485	0.472979	0.476488	0.421607	0.558046	0.515269	0.70896	0.752328	0.794273	0.0777849	0.0973869	0.0708725	0.0594587	0.144825	0.13528	0.108354	0.25695	0.0709258	FALSE	FALSE	FALSE	FALSE
UGGACGUA	0.443997	0.400506	0.363325	0.444386	0.469139	0.458133	0.445653	0.442361	0.440822	0.332502	0.421327	0.326385	0.468587	0.401204	0.567229	0.476105	0.511709	0.809513	0.338579	0.629658	0.787573	0.574202	0.826143	1.13581	0.825724	0.811924	0.745027	0.402609	0.457219	0.442945	0.360071	0.479007	0.599109	0.58527	0.845385	0.794225	0.040377	0.0124021	0.0024679	0.0531371	0.0835017	0.183083	0.227765	0.281298	0.0431619	FALSE	FALSE	TRUE	FALSE
UGUUGGUA	0.490981	0.512124	0.225952	0.460859	0.483311	0.482788	0.441145	0.397671	0.438404	0.353835	0.43421	0.636132	0.33683	0.45997	0.414536	0.354296	0.358112	0.468165	0.432615	0.580569	0.847622	0.629397	0.597233	0.890347	0.710145	0.850833	0.820308	0.409686	0.475652	0.42574	0.474726	0.403779	0.393524	0.620269	0.705659	0.793762	0.159469	0.0128144	0.0243472	0.145445	0.0622711	0.0646688	0.210332	0.160751	0.0740053	FALSE	FALSE	TRUE	FALSE
AUAAUUGU	0.515247	0.389937	0.279974	0.458858	0.468941	0.361168	0.519534	0.368034	0.431499	0.417062	0.497285	0.418924	0.507588	0.406021	0.512054	0.378388	0.509811	0.576532	0.497769	0.578409	1.05757	0.506783	0.80938	0.95452	0.720034	0.77861	0.882021	0.395053	0.429656	0.439689	0.444424	0.475221	0.488243	0.711248	0.756894	0.793555	0.11772	0.0595259	0.0760817	0.0457889	0.0599703	0.100817	0.302618	0.228437	0.0820211	FALSE	FALSE	FALSE	FALSE
ACAUUGAU	0.307869	0.327327	0.516208	0.399742	0.318638	0.468272	0.573752	0.362709	0.444537	0.466088	0.338969	0.426136	0.425377	0.598583	0.594974	0.504225	0.450859	0.582373	0.789692	0.517464	0.851064	0.600549	0.720993	0.998397	0.649526	0.955299	0.773961	0.383801	0.395551	0.460333	0.410398	0.539645	0.512485	0.719407	0.773313	0.792929	0.11508	0.0749048	0.106405	0.0650044	0.0989753	0.0661451	0.177559	0.204019	0.153766	FALSE	FALSE	FALSE	TRUE
UGUGGAAA	0.365133	0.395089	0.548163	0.41907	0.348827	0.584567	0.52672	0.550927	0.451034	0.364299	0.417177	0.519974	0.367337	0.467501	0.357353	0.400693	0.397859	0.628328	0.546101	0.482971	0.89666	0.696815	0.656749	1.01358	0.868669	0.657562	0.850088	0.436128	0.450821	0.50956	0.433817	0.397397	0.475627	0.641911	0.789047	0.792106	0.0981742	0.121035	0.0521103	0.0791603	0.0609169	0.132251	0.222866	0.195477	0.116889	FALSE	FALSE	TRUE	FALSE
UGUGGAUC	0.390286	0.437987	0.498759	0.419889	0.402385	0.290007	0.597426	0.374308	0.854332	0.480546	0.46171	0.516224	0.432132	0.446013	0.444202	0.37992	0.480553	0.459082	0.470449	0.466684	0.918133	0.677379	0.491442	0.82756	0.644458	0.814011	0.914091	0.442344	0.37076	0.608689	0.48616	0.440782	0.439852	0.618422	0.66546	0.790853	0.0543675	0.0704797	0.24021	0.0276873	0.00754622	0.0530009	0.259564	0.168375	0.1363	FALSE	FALSE	TRUE	FALSE
UGGAGAUA	0.420318	0.457738	0.464462	0.523114	0.507626	0.333007	0.510426	0.516467	0.560054	0.446701	0.357698	0.511483	0.464412	0.548965	0.698435	0.598856	0.386285	0.773754	0.449154	0.694188	0.832889	0.476512	0.691844	0.808781	0.662417	0.753379	0.956198	0.447506	0.454582	0.528982	0.438627	0.570604	0.586299	0.658743	0.659046	0.790665	0.0237844	0.105572	0.0270779	0.0772095	0.118502	0.194039	0.194307	0.168545	0.150397	FALSE	TRUE	FALSE	FALSE
UUUACACA	0.381423	0.218717	0.380369	0.359636	0.264138	0.325971	0.468604	0.329567	0.481355	0.476443	0.453858	0.495848	0.437746	0.518447	0.38202	0.324167	0.397244	0.489986	0.331571	0.536299	0.831188	0.466128	0.472082	0.987362	0.619135	0.782928	0.969857	0.326836	0.316582	0.426509	0.475383	0.446071	0.403799	0.566353	0.641857	0.79064	0.0936354	0.0484365	0.0841957	0.0210152	0.0685934	0.0831033	0.251161	0.29923	0.175488	FALSE	FALSE	TRUE	FALSE
UGCAAACA	0.37215	0.264368	0.339241	0.35492	0.45203	0.415767	0.409236	0.730017	0.27027	0.378969	0.465808	0.432317	0.396663	0.405218	0.452675	0.505388	0.346296	0.460065	0.874786	0.571935	0.773622	0.575547	0.439665	0.826757	0.807074	0.818409	0.745832	0.325253	0.407572	0.469841	0.425698	0.418185	0.43725	0.740114	0.613989	0.790439	0.0552358	0.0490705	0.235789	0.043796	0.0301737	0.0819631	0.154181	0.196389	0.0390439	FALSE	FALSE	TRUE	FALSE
UGUUGAAA	0.368309	0.412905	0.392369	0.474293	0.33415	0.492933	0.418387	0.333884	0.412062	0.438596	0.370101	0.48695	0.404176	0.540249	0.567376	0.430436	0.424193	0.712408	0.502217	0.629378	0.775618	0.521019	0.775969	0.99543	0.763889	0.827114	0.777833	0.391194	0.433792	0.388111	0.431882	0.503933	0.522345	0.635738	0.764139	0.789612	0.0223214	0.0867943	0.0470685	0.0587132	0.0874509	0.164628	0.136812	0.237426	0.0332179	FALSE	FALSE	TRUE	FALSE
UGUGGCUA	0.419353	0.489691	0.494155	0.403226	0.391627	0.435224	0.58161	0.409332	0.489379	0.391775	0.424887	0.494624	0.428363	0.477918	0.54701	0.374255	0.502046	0.676539	0.464659	0.667651	0.766001	0.734202	0.55426	1.04055	0.668774	0.808414	0.890851	0.467733	0.410026	0.49344	0.437095	0.484431	0.517613	0.63277	0.776339	0.789346	0.0419577	0.0225801	0.0862105	0.0524998	0.059591	0.151742	0.153669	0.245869	0.11226	FALSE	FALSE	TRUE	FALSE
UCUAGCUA	0.451083	0.363813	0.539327	0.335121	0.448626	0.514016	0.569932	0.450151	0.602665	0.508635	0.516831	0.561056	0.567633	0.648421	0.600209	0.396223	0.493199	0.522497	0.476637	0.63568	0.654905	0.671563	0.506151	1.05767	0.6293	0.896547	0.841515	0.451407	0.432587	0.540916	0.528841	0.605421	0.47064	0.589074	0.745127	0.789121	0.0877575	0.0905196	0.0802909	0.0281988	0.0406457	0.0660906	0.0978466	0.283022	0.141117	FALSE	FALSE	TRUE	FALSE
GGUAGAUA	0.46978	0.291695	0.43799	0.447088	0.345317	0.564501	0.330202	0.38057	0.504272	0.436202	0.406971	0.479962	0.484422	0.477245	0.575681	0.487805	0.456097	0.740495	0.632961	0.617432	1.04976	0.719632	0.618342	1.06411	0.712146	0.814344	0.840003	0.399821	0.452302	0.405015	0.441045	0.512449	0.561466	0.766718	0.800696	0.788831	0.0949801	0.109685	0.0895729	0.0367354	0.0548777	0.155852	0.245245	0.23368	0.0676389	FALSE	TRUE	FALSE	FALSE
AUAGAAGU	0.478011	0.351821	0.564667	0.557708	0.286464	0.403485	0.400084	0.383974	0.511395	0.381895	0.33146	0.403045	0.43578	0.513109	0.488073	0.445224	0.542245	0.675751	0.536398	0.63857	1.11578	0.611034	0.627104	1.03381	0.760909	0.760371	0.844558	0.464833	0.415885	0.431818	0.372133	0.478987	0.554406	0.763582	0.757315	0.788613	0.107033	0.136047	0.0693848	0.0367775	0.039457	0.115743	0.309259	0.239585	0.0484509	FALSE	FALSE	FALSE	FALSE
UGGAUAUC	0.45033	0.261535	0.414565	0.491537	0.446976	0.604255	0.650558	0.508772	0.454519	0.435547	0.535936	0.56001	0.543442	0.603161	0.516865	0.470478	0.439107	0.55027	0.559245	0.607681	0.901597	0.623535	0.824583	0.990891	0.691839	0.769981	0.90397	0.375477	0.514256	0.53795	0.510498	0.554489	0.486618	0.689508	0.813003	0.788596	0.100284	0.0810631	0.101224	0.0660158	0.0441964	0.0573125	0.185265	0.183952	0.107284	FALSE	FALSE	TRUE	FALSE
UGGUAAUA	0.315342	0.359773	0.408163	0.478309	0.396665	0.358141	0.246416	0.368812	0.503582	0.413733	0.45828	0.482323	0.40578	0.463158	0.407988	0.293167	0.498523	0.649623	0.57342	0.582656	0.866488	0.455886	0.605133	0.799361	0.706653	0.700189	0.958776	0.361093	0.411039	0.372936	0.451445	0.425642	0.480438	0.674188	0.620127	0.788539	0.0464246	0.0613599	0.128633	0.0348017	0.0325084	0.178915	0.166601	0.172227	0.147465	FALSE	FALSE	TRUE	FALSE
CCUACAUA	0.413182	0.262197	0.271193	0.437131	0.364806	0.371045	0.513828	0.394547	0.43456	0.441532	0.508684	0.445159	0.402889	0.403309	0.468057	0.468514	0.329223	0.706237	0.48538	0.642527	0.934518	0.513504	0.586493	1.17115	0.509075	0.839097	1.01726	0.315524	0.390994	0.447645	0.465125	0.424752	0.501325	0.687475	0.75705	0.788478	0.0846938	0.0400773	0.0607075	0.0377669	0.0375041	0.190637	0.227918	0.360476	0.257847	FALSE	FALSE	TRUE	FALSE
UCUAAAUC	0.347145	0.314465	0.490935	0.605296	0.391846	0.341421	0.360611	0.462007	0.545331	0.59145	0.392765	0.42708	0.465709	0.723694	0.311002	0.322267	0.315613	0.600569	0.617898	0.467697	0.776388	0.688168	0.398244	0.833804	0.679563	0.82894	0.85681	0.384182	0.446188	0.455983	0.470432	0.500135	0.412816	0.620661	0.640072	0.788438	0.0938837	0.14008	0.0925069	0.1062	0.208488	0.162633	0.154364	0.221727	0.0953127	FALSE	FALSE	TRUE	FALSE
UGGACAUC	0.52451	0.253274	0.274634	0.346002	0.356453	0.456041	0.59626	0.493596	0.503723	0.667764	0.405612	0.350004	0.420107	0.396744	0.618576	0.360876	0.49737	0.606835	0.525172	0.603398	0.936374	0.609239	0.432461	0.795469	0.821018	0.84819	0.695465	0.350806	0.386166	0.531193	0.47446	0.478476	0.48836	0.688314	0.61239	0.788224	0.15081	0.0607395	0.0565769	0.1697	0.121892	0.123227	0.218357	0.181525	0.0814729	FALSE	FALSE	TRUE	FALSE
UGAAUAUC	0.380298	0.354715	0.471792	0.39108	0.359448	0.428534	0.377526	0.324643	0.450584	0.433754	0.266729	0.494728	0.380466	0.504166	0.398242	0.542259	0.440766	0.560224	0.547036	0.63589	1.06783	0.582427	0.584438	1.3233	0.654829	0.88956	0.819363	0.402269	0.393021	0.384251	0.398404	0.427624	0.514416	0.750252	0.830054	0.787917	0.0615527	0.0345836	0.0632391	0.118039	0.0668802	0.0644122	0.278597	0.427163	0.120483	FALSE	FALSE	TRUE	FALSE
AGUUCAUA	0.539683	0.489794	0.358852	0.530645	0.426182	0.376412	0.4639	0.331197	0.301742	0.581563	0.489633	0.426316	0.448498	0.57099	0.522534	0.345111	0.42074	1.04167	0.647804	0.611751	0.719449	0.594416	0.593862	1.01249	0.647642	0.827904	0.887862	0.462776	0.444413	0.365613	0.499171	0.514008	0.602506	0.659668	0.733588	0.787803	0.0933939	0.0787162	0.0863838	0.0780617	0.0616897	0.3822	0.0548203	0.241532	0.12503	FALSE	FALSE	TRUE	FALSE
GGGACAUA	0.451225	0.218503	0.356174	0.410142	0.292159	0.264956	0.347924	0.376553	0.377664	0.398755	0.315315	0.453272	0.428672	0.382298	0.425704	0.405455	0.626619	0.617421	0.515813	0.510409	0.738322	0.579048	0.606657	0.793876	0.723046	0.950174	0.690066	0.341967	0.322419	0.36738	0.389114	0.412225	0.549832	0.588181	0.65986	0.787762	0.11701	0.0771782	0.016859	0.0694819	0.0259599	0.125118	0.130054	0.116879	0.141616	FALSE	FALSE	TRUE	FALSE
AAAAAUGU	0.393054	0.342952	0.721614	0.472306	0.42609	0.283861	0.38432	0.248379	0.39172	0.541724	0.532235	0.274543	0.451517	0.392936	0.27393	0.309111	0.577499	0.883002	0.520174	0.610204	1.07404	0.592386	0.541036	1.12683	0.567681	1.04167	0.75261	0.485873	0.394085	0.341473	0.449501	0.372794	0.589871	0.734805	0.753419	0.787319	0.205688	0.0982146	0.0807065	0.151592	0.0904907	0.287145	0.297212	0.324405	0.238892	FALSE	FALSE	FALSE	FALSE
UCUACAUU	0.444949	0.340068	0.360021	0.475347	0.416813	0.449875	0.428619	0.488529	0.408253	0.500026	0.373182	0.483353	0.401761	0.441652	0.510856	0.388168	0.368721	0.621622	0.459369	0.594141	0.821112	0.508561	0.641026	1.00556	0.805359	0.795983	0.759791	0.381679	0.447345	0.4418	0.452187	0.451423	0.459504	0.624874	0.718381	0.787045	0.0556935	0.0293489	0.0417298	0.0689267	0.0551998	0.140734	0.182819	0.25737	0.0240631	FALSE	FALSE	TRUE	FALSE
GGUAGAUU	0.527924	0.302413	0.346053	0.581793	0.49697	0.801409	0.411777	0.533386	0.777419	0.501877	0.513347	0.485539	0.498235	0.512151	0.73951	0.634143	0.577309	0.716793	0.482166	0.548211	0.798521	0.734725	0.644086	1.12773	0.744782	0.706001	0.909273	0.39213	0.626724	0.574194	0.500254	0.583299	0.642748	0.609633	0.835512	0.786685	0.119608	0.157114	0.186206	0.0139746	0.135462	0.0701392	0.166882	0.25709	0.10792	FALSE	FALSE	TRUE	FALSE
GGUUAAUA	0.438153	0.312832	0.321064	0.471215	0.315731	0.274063	0.495007	0.35665	0.544008	0.449612	0.240804	0.557906	0.466513	0.423195	0.538191	0.313402	0.399345	0.597695	0.785666	0.552787	1.04413	0.685335	0.802984	1.2058	0.590493	0.909935	0.856444	0.35735	0.353669	0.465222	0.416107	0.475966	0.436814	0.794196	0.898039	0.785624	0.0700988	0.103907	0.0971651	0.161184	0.0580783	0.145803	0.245784	0.272941	0.171092	FALSE	FALSE	TRUE	FALSE
CGUUCAUA	0.476998	0.453185	0.532273	0.462085	0.365129	0.273997	0.582317	0.476125	0.435466	0.475939	0.547196	0.517233	0.556236	0.648203	0.476452	0.436443	0.494708	0.465588	0.35109	0.506116	0.963149	0.62277	0.518519	0.91847	0.666316	0.873138	0.816926	0.487485	0.36707	0.497969	0.513456	0.560297	0.46558	0.606785	0.686586	0.78546	0.0405736	0.0940593	0.0758233	0.0357783	0.0859472	0.0291324	0.318206	0.207472	0.106941	FALSE	FALSE	TRUE	FALSE
UCAAAAUA	0.300858	0.44312	0.418556	0.524013	0.477298	0.466313	0.436937	0.340642	0.318435	0.422691	0.409621	0.291091	0.4181	0.460077	0.393506	0.355233	0.367714	0.402096	0.548549	0.665762	0.796707	0.547851	0.646786	0.832763	0.474768	0.876702	1.00428	0.387511	0.489208	0.365338	0.374468	0.423894	0.375014	0.67034	0.6758	0.78525	0.0760421	0.0306383	0.0629928	0.0725013	0.0336619	0.0242696	0.124142	0.144655	0.276348	FALSE	FALSE	TRUE	FALSE
UCCAUAUA	0.401473	0.291667	0.461955	0.408813	0.270354	0.375643	0.419494	0.421427	0.338249	0.364637	0.352517	0.426182	0.461681	0.395963	0.36805	0.337561	0.394864	0.577183	0.443853	0.725588	1.09607	0.720721	0.672633	0.868158	0.739823	0.760122	0.855689	0.385032	0.351603	0.393056	0.381112	0.408564	0.436536	0.755171	0.753837	0.785211	0.0863267	0.0722922	0.0474746	0.0394995	0.0480704	0.125129	0.327115	0.101882	0.0618736	FALSE	FALSE	TRUE	FALSE
UGCCAAUA	0.474453	0.40497	0.384922	0.388418	0.580519	0.411891	0.653717	0.647657	0.502659	0.424409	0.350542	0.536907	0.387048	0.604642	0.594458	0.283921	0.418261	0.646431	0.447324	0.6496	0.966991	0.63172	0.907029	0.945875	0.702614	0.936092	0.715223	0.421448	0.460276	0.601344	0.437286	0.528716	0.449537	0.687972	0.828208	0.784643	0.046985	0.104793	0.085518	0.0938474	0.122794	0.183267	0.26195	0.171268	0.13131	FALSE	FALSE	TRUE	FALSE
UAUAAAGA	0.280636	0.35338	0.42921	0.40349	0.441111	0.253172	0.394945	0.429928	0.461686	0.372285	0.278486	0.368011	0.433051	0.320194	0.460219	0.478064	0.442667	0.484875	0.51755	0.460042	0.931396	0.528994	0.573825	1.06264	0.72983	0.834696	0.788819	0.354409	0.365924	0.428853	0.339594	0.404488	0.468535	0.636329	0.72182	0.784448	0.0742925	0.0994417	0.0333838	0.0529643	0.0742541	0.0226601	0.257148	0.296009	0.0525694	FALSE	FALSE	TRUE	FALSE
UCUAAAUU	0.338736	0.336865	0.31919	0.526153	0.324771	0.345017	0.408052	0.520366	0.561375	0.456354	0.333524	0.332365	0.47011	0.449084	0.413504	0.295312	0.297493	0.591801	0.546059	0.511728	0.771056	0.672852	0.577293	0.936591	0.847995	0.665906	0.836653	0.331597	0.398647	0.496598	0.374081	0.444233	0.394869	0.609614	0.728912	0.783518	0.0107855	0.110886	0.0793768	0.0712527	0.0286133	0.170552	0.140862	0.186094	0.102013	FALSE	FALSE	TRUE	FALSE
UGGGUAUA	0.682717	0.529726	0.520244	0.372421	0.431402	0.485412	0.426569	0.550539	0.543082	0.51036	0.419376	0.436916	0.500317	0.387499	0.603716	0.440672	0.55846	0.747652	0.574353	0.825877	0.897161	0.559648	0.564572	1.03033	0.673254	0.787378	0.886263	0.577563	0.429745	0.50673	0.455551	0.497177	0.582261	0.765797	0.718183	0.782298	0.09119	0.0565138	0.0695214	0.0482695	0.108143	0.154868	0.169583	0.270338	0.106595	FALSE	FALSE	TRUE	FALSE
UGUGCAAA	0.453575	0.287786	0.512757	0.481107	0.278353	0.388442	0.462616	0.379491	0.563705	0.479536	0.41483	0.467463	0.571269	0.422755	0.581348	0.416729	0.45441	0.453101	0.474383	0.566325	1.00182	0.759889	0.576315	0.822834	0.680441	0.744626	0.920323	0.418039	0.382634	0.468604	0.453943	0.525124	0.441413	0.680843	0.719679	0.781796	0.116619	0.101501	0.0922527	0.0344064	0.0887973	0.021387	0.281751	0.128084	0.124186	FALSE	FALSE	TRUE	FALSE
CGGAUGAU	0.70555	0.261711	0.408652	0.462616	0.473164	0.528811	0.565912	0.656109	0.614092	0.647981	0.368046	0.59419	0.532261	0.486127	0.543319	0.464289	0.592025	0.721477	0.603318	0.675051	0.873382	0.697504	0.963763	1.0392	0.613909	0.97533	0.754148	0.458638	0.488197	0.612038	0.536739	0.520569	0.592597	0.71725	0.900155	0.781129	0.226102	0.0355662	0.0451333	0.148548	0.0303357	0.128595	0.13989	0.179509	0.182215	FALSE	FALSE	FALSE	FALSE
UGUUAAGA	0.4418	0.299334	0.334533	0.464559	0.362319	0.449607	0.489873	0.37498	0.340723	0.383046	0.441479	0.375085	0.391793	0.528643	0.541105	0.394374	0.524979	0.717821	0.579437	0.701022	0.802455	0.677718	0.754781	0.974425	0.650322	0.811298	0.875767	0.358556	0.425495	0.401859	0.39987	0.48718	0.545724	0.694305	0.802308	0.779129	0.0742088	0.0552203	0.0781235	0.0362535	0.0828426	0.162718	0.111661	0.153957	0.116114	FALSE	FALSE	TRUE	FALSE
CGUACAAA	0.412296	0.286483	0.294188	0.44105	0.450965	0.583148	0.612309	0.446546	0.476072	0.453137	0.417053	0.465161	0.500801	0.496937	0.577675	0.433839	0.376199	0.547798	0.532246	0.750982	0.847503	0.619359	0.538487	1.02007	0.750185	0.740205	0.844824	0.330989	0.491721	0.511642	0.445117	0.525138	0.452612	0.710244	0.725972	0.778405	0.0705194	0.0793333	0.088421	0.0250367	0.0455395	0.0873263	0.161529	0.257885	0.0577368	FALSE	FALSE	TRUE	FALSE
GGUAUAGA	0.493997	0.333333	0.43968	0.366627	0.365249	0.278124	0.521485	0.537819	0.466612	0.372558	0.361579	0.40207	0.440397	0.518177	0.442513	0.436403	0.461087	0.48254	0.555323	0.637623	0.864617	0.614035	0.569672	0.845724	0.530133	1.08868	0.715657	0.422337	0.336667	0.508639	0.378736	0.467029	0.46001	0.685854	0.676477	0.778157	0.081724	0.0507038	0.0373014	0.0209405	0.0443078	0.0230873	0.160189	0.148241	0.284471	FALSE	FALSE	TRUE	FALSE
UGGAAGUA	0.394311	0.323088	0.359009	0.39329	0.321325	0.609134	0.516796	0.374173	0.39771	0.496239	0.484649	0.414847	0.365572	0.416785	0.453282	0.408175	0.445077	0.58698	0.474317	0.687575	1.03264	0.506958	0.574625	0.910868	0.708148	0.755947	0.869565	0.358803	0.44125	0.42956	0.465245	0.41188	0.480077	0.731512	0.66415	0.777887	0.0356118	0.149779	0.07646	0.0440287	0.0440602	0.0944009	0.281745	0.216326	0.0829149	FALSE	FALSE	TRUE	FALSE
UGCAAAAA	0.38751	0.231354	0.358163	0.352056	0.37215	0.368646	0.548197	0.518257	0.462231	0.335877	0.408484	0.31218	0.422042	0.511326	0.561457	0.37528	0.404776	0.607951	0.4144	0.447706	0.922722	0.60528	0.579192	0.72127	0.747623	0.818299	0.767685	0.325676	0.364284	0.509562	0.35218	0.498275	0.462669	0.594943	0.635247	0.777869	0.0829923	0.0107335	0.0436376	0.0501791	0.0706182	0.126679	0.284353	0.0756312	0.0364223	FALSE	FALSE	TRUE	FALSE
UUCAGAUA	0.426894	0.463548	0.390441	0.433737	0.518336	0.488861	0.605398	0.491135	0.499976	0.548374	0.510744	0.497473	0.505217	0.396825	0.595591	0.407756	0.555556	0.644589	0.516457	0.557304	0.78622	0.702629	0.610283	1.32065	0.689677	0.576011	1.06738	0.426961	0.480311	0.532169	0.518864	0.499211	0.535967	0.619994	0.877853	0.777689	0.0365535	0.0429424	0.0635713	0.0264042	0.0995189	0.119625	0.145398	0.386241	0.257235	FALSE	FALSE	TRUE	FALSE
UUUACAUC	0.429452	0.533686	0.492809	0.498727	0.360003	0.55071	0.42142	0.314062	0.43004	0.372635	0.466969	0.421701	0.457479	0.421385	0.47356	0.425049	0.343603	0.691837	0.4387	0.611723	0.824951	0.448605	0.429101	0.667177	0.660413	0.781994	0.889622	0.485316	0.469813	0.388507	0.420435	0.450808	0.48683	0.625124	0.514961	0.777343	0.0525197	0.0985862	0.0646151	0.0471798	0.0267192	0.182152	0.193474	0.132183	0.114675	FALSE	FALSE	TRUE	FALSE
UGUGGAGA	0.352935	0.379768	0.413283	0.505991	0.384008	0.458266	0.376301	0.43174	0.474185	0.432449	0.387866	0.440624	0.422636	0.574444	0.421711	0.330552	0.46097	0.688307	0.683777	0.604676	0.894929	0.586017	0.461255	0.963222	0.782839	0.723175	0.824584	0.381995	0.449422	0.427409	0.420313	0.47293	0.493276	0.727794	0.670165	0.776866	0.0302354	0.0614708	0.0490856	0.0283956	0.0879146	0.181052	0.15005	0.261349	0.0509674	FALSE	FALSE	TRUE	FALSE
GGUAUUUA	0.386898	0.304722	0.422549	0.422143	0.450757	0.645059	0.490298	0.34809	0.586517	0.382349	0.398809	0.457904	0.394238	0.573689	0.476692	0.359595	0.370277	0.572186	0.402038	0.526913	0.958183	0.465707	0.58255	0.936225	0.695362	0.768645	0.865977	0.37139	0.505986	0.474969	0.413021	0.48154	0.434019	0.629045	0.661494	0.776661	0.0604249	0.121287	0.11995	0.0397318	0.0898238	0.119775	0.2918	0.244992	0.0855892	FALSE	FALSE	TRUE	FALSE
CGUAGCUA	0.419815	0.346894	0.430669	0.629304	0.436804	0.426112	0.46431	0.44254	0.456208	0.492971	0.400256	0.512634	0.472085	0.495744	0.505261	0.375304	0.401509	0.53438	0.550931	0.634996	0.983699	0.491836	0.639715	0.850964	0.712819	0.757745	0.858896	0.399126	0.497407	0.454353	0.46862	0.49103	0.437064	0.723209	0.660838	0.776486	0.0455587	0.114351	0.0110032	0.0600157	0.0170828	0.0852901	0.229473	0.180494	0.0748202	FALSE	FALSE	TRUE	FALSE
AGUACACA	0.458095	0.308606	0.325489	0.386569	0.452526	0.315494	0.307434	0.345083	0.366213	0.410122	0.384738	0.333623	0.412074	0.554147	0.405727	0.276319	0.409877	0.588195	0.451405	0.628895	0.744652	0.461671	0.560543	0.876289	0.641845	0.890799	0.796137	0.364064	0.384863	0.339577	0.376161	0.457316	0.424797	0.608317	0.632834	0.77626	0.0818701	0.0685323	0.0297736	0.0389639	0.0839179	0.156472	0.147702	0.216556	0.125661	FALSE	FALSE	TRUE	FALSE
AUAGAGGU	0.557621	0.368236	0.410004	0.583012	0.334269	0.331155	0.486216	0.611231	0.583544	0.385115	0.487737	0.489756	0.487658	0.461336	0.627797	0.603563	0.505912	0.61429	0.578492	0.597643	0.989848	0.627975	0.734463	0.924758	0.66422	0.690176	0.973123	0.445287	0.416145	0.56033	0.454203	0.525597	0.574589	0.721994	0.762399	0.77584	0.0995004	0.144519	0.0656611	0.0598402	0.0894808	0.0597167	0.232165	0.150351	0.171345	FALSE	FALSE	FALSE	FALSE
UCUACAAA	0.390334	0.300374	0.353546	0.337079	0.36128	0.361813	0.339139	0.466301	0.435125	0.335969	0.424912	0.381134	0.380752	0.49014	0.449884	0.309112	0.447015	0.609024	0.483229	0.501395	0.832489	0.358715	0.579729	0.885515	0.757014	0.798963	0.770862	0.348085	0.353391	0.413522	0.380672	0.440259	0.45505	0.605704	0.607987	0.775613	0.0452276	0.0141291	0.0662762	0.0444731	0.0553255	0.150117	0.196611	0.264535	0.0213744	FALSE	FALSE	TRUE	FALSE
UGAAGGUA	0.412957	0.251139	0.358031	0.398376	0.343367	0.294656	0.409058	0.393274	0.462229	0.366201	0.274673	0.294897	0.349525	0.480409	0.550004	0.495165	0.427213	0.471766	0.425106	0.579539	0.68658	0.434455	0.374445	0.949643	0.564589	0.834637	0.925002	0.340709	0.345466	0.42152	0.311923	0.459979	0.464715	0.563742	0.586181	0.774743	0.0822879	0.0518917	0.0361275	0.0480808	0.101789	0.0345206	0.131451	0.316194	0.187523	FALSE	FALSE	TRUE	FALSE
GGUAAAUG	0.510233	0.255805	0.422306	0.424031	0.38706	0.500635	0.511432	0.468455	0.558757	0.441074	0.372429	0.408839	0.506709	0.5369	0.614016	0.401553	0.513005	0.594715	0.629946	0.627498	0.957105	0.547793	0.667881	0.897464	0.689387	0.788406	0.84621	0.396115	0.437242	0.512881	0.407447	0.552542	0.503091	0.738183	0.704379	0.774668	0.12922	0.0579283	0.0451683	0.034344	0.055337	0.096962	0.189596	0.17767	0.079309	FALSE	FALSE	TRUE	FALSE
UUCAUAUA	0.514029	0.253286	0.401606	0.410244	0.324692	0.407197	0.410267	0.553669	0.423961	0.421053	0.408998	0.384161	0.40832	0.468562	0.407982	0.531053	0.525106	0.631515	0.600173	0.763934	0.866401	0.526851	0.714967	1.2842	0.727273	0.64476	0.950404	0.38964	0.380711	0.462632	0.404737	0.428288	0.562558	0.743502	0.842006	0.774146	0.130783	0.0485379	0.0791368	0.0188114	0.0348784	0.0597923	0.134285	0.394332	0.158121	FALSE	FALSE	TRUE	FALSE
UCUAGUUA	0.439946	0.358885	0.319933	0.425443	0.364327	0.375626	0.47046	0.467121	0.378163	0.476121	0.514292	0.334717	0.472579	0.477762	0.487185	0.330077	0.384796	0.486873	0.598802	0.695373	0.772143	0.566166	0.604459	0.815442	0.661176	0.788081	0.868787	0.372921	0.388466	0.438582	0.44171	0.479175	0.400582	0.688773	0.662022	0.772681	0.0612254	0.0325182	0.0523502	0.0946038	0.00740495	0.0795811	0.0868584	0.134238	0.104659	FALSE	FALSE	TRUE	FALSE
CGAAAAUA	0.439261	0.212273	0.309801	0.40397	0.499526	0.325203	0.415301	0.357591	0.376867	0.317145	0.48931	0.311489	0.457746	0.389289	0.369303	0.38677	0.355256	0.710211	0.518069	0.579058	0.776568	0.762127	0.685358	0.930556	0.827198	0.773652	0.716126	0.320445	0.409567	0.383253	0.372648	0.405446	0.484079	0.624565	0.79268	0.772325	0.113868	0.087296	0.0293802	0.101072	0.0463825	0.196469	0.135124	0.125421	0.0555478	FALSE	FALSE	TRUE	FALSE
UAUUGAUA	0.493056	0.375742	0.381383	0.427836	0.324859	0.361676	0.477663	0.572519	0.465673	0.441102	0.326562	0.408153	0.347222	0.488047	0.457145	0.449445	0.404117	0.548413	0.425299	0.591131	0.850455	0.728477	0.524956	0.879617	0.725142	0.752394	0.838667	0.416727	0.371457	0.505285	0.391939	0.430805	0.467325	0.622295	0.711016	0.772068	0.0661629	0.0521807	0.0585341	0.0589662	0.0740153	0.0737911	0.214284	0.177974	0.0592643	FALSE	FALSE	TRUE	FALSE
AGUACAUC	0.463061	0.262697	0.424923	0.337945	0.371565	0.308585	0.400411	0.56941	0.390679	0.354812	0.389805	0.443629	0.605586	0.534412	0.312843	0.32916	0.531018	0.544835	0.40282	0.601773	0.94167	0.611621	0.514387	0.921136	0.678899	0.807486	0.829531	0.38356	0.339365	0.4535	0.396082	0.48428	0.468338	0.648754	0.682381	0.771972	0.106394	0.031514	0.100499	0.0447397	0.152674	0.120729	0.27248	0.212406	0.0813539	FALSE	FALSE	TRUE	FALSE
UGGGAAUA	0.426682	0.445364	0.410603	0.438192	0.341058	0.402145	0.447752	0.385901	0.419756	0.424589	0.503252	0.389604	0.371464	0.611219	0.527412	0.406231	0.570962	0.67539	0.375393	0.893802	0.815477	0.394301	0.587349	0.798666	0.701754	0.633925	0.978973	0.42755	0.393798	0.417803	0.439149	0.503365	0.550861	0.694891	0.593438	0.771551	0.0173968	0.0491019	0.0309718	0.058206	0.121673	0.135701	0.279451	0.202251	0.182806	FALSE	FALSE	TRUE	FALSE
GGUACUUA	0.359866	0.360136	0.449279	0.360269	0.290675	0.466165	0.451887	0.341119	0.474173	0.313224	0.393801	0.342867	0.440125	0.508206	0.404109	0.325597	0.501314	0.598057	0.466573	0.572684	0.827189	0.624741	0.503969	1.03036	0.530933	0.903057	0.880503	0.38976	0.37237	0.422393	0.349964	0.450813	0.474989	0.622149	0.71969	0.771498	0.0515449	0.0883684	0.071262	0.0407546	0.0528653	0.138124	0.185326	0.275741	0.20864	FALSE	FALSE	TRUE	FALSE
UGCAGAAA	0.394651	0.307488	0.317717	0.519818	0.332599	0.373507	0.409302	0.610073	0.533316	0.557037	0.418184	0.374532	0.40013	0.384273	0.492589	0.484527	0.455487	0.527229	0.487239	0.537936	0.7191	0.45719	0.544427	0.797803	0.614676	0.700251	0.993006	0.339952	0.408642	0.517564	0.449918	0.425664	0.489081	0.581425	0.599807	0.769311	0.047646	0.0984304	0.101308	0.0953011	0.0584988	0.0360871	0.121895	0.17693	0.198394	FALSE	FALSE	TRUE	FALSE
AGUACUUA	0.275482	0.370217	0.494023	0.49795	0.391279	0.514349	0.384866	0.668309	0.512986	0.477334	0.429955	0.379722	0.395958	0.478261	0.553008	0.514387	0.512821	0.63762	0.448238	0.526195	0.812052	0.36036	0.496291	0.981194	0.686983	0.748112	0.870822	0.379907	0.467859	0.522054	0.429004	0.475742	0.554942	0.595495	0.612615	0.768639	0.109592	0.0668256	0.141939	0.0488129	0.0785553	0.0716049	0.191551	0.326354	0.0936231	FALSE	FALSE	TRUE	FALSE
UCCACAUA	0.282276	0.231538	0.457963	0.434099	0.47067	0.325355	0.416512	0.355375	0.320322	0.392663	0.36677	0.454832	0.452151	0.428534	0.443395	0.463112	0.479424	0.600332	0.434987	0.474957	0.82412	0.515198	0.482065	0.978466	0.550678	0.86267	0.891923	0.323926	0.410041	0.36407	0.404755	0.44136	0.514289	0.578021	0.658576	0.768424	0.11882	0.0755858	0.0486813	0.0452591	0.0119395	0.07496	0.214062	0.277527	0.18914	FALSE	FALSE	TRUE	FALSE
CGUAAAAA	0.603302	0.346975	0.370798	0.322882	0.343354	0.37415	0.501508	0.405178	0.427414	0.463998	0.359368	0.417422	0.55184	0.455739	0.489741	0.353736	0.452835	0.485286	0.43482	0.541602	0.879205	0.558429	0.650504	0.686335	0.657542	0.872978	0.773036	0.440358	0.346795	0.4447	0.413596	0.499107	0.430619	0.618542	0.631756	0.767852	0.141615	0.0258064	0.0504379	0.05242	0.0487303	0.0685309	0.231968	0.0659818	0.107812	FALSE	FALSE	TRUE	FALSE
UUUAACUA	0.419982	0.269493	0.431499	0.401821	0.352035	0.425456	0.459257	0.400473	0.326634	0.538398	0.465407	0.317912	0.434065	0.43474	0.508425	0.361905	0.583693	0.528397	0.466279	0.485456	0.883263	0.53509	0.789423	0.864231	0.674405	0.716146	0.911715	0.373658	0.393104	0.395454	0.440572	0.459076	0.491332	0.611666	0.729581	0.767422	0.0903932	0.0374787	0.0664534	0.112321	0.0427382	0.115447	0.235405	0.172538	0.126692	FALSE	FALSE	TRUE	FALSE
GGUAAAUU	0.469095	0.386583	0.541601	0.467674	0.287158	0.310388	0.397038	0.624011	0.37885	0.485019	0.422705	0.435161	0.444735	0.543183	0.478551	0.357685	0.585304	0.522388	0.364644	0.664225	0.695855	0.577624	0.506059	0.954003	0.684932	0.809109	0.807155	0.46576	0.355073	0.466633	0.447628	0.488823	0.488459	0.574908	0.679229	0.767065	0.0775627	0.0982042	0.136597	0.0329747	0.0500216	0.117542	0.182779	0.240637	0.0711365	FALSE	FALSE	TRUE	FALSE
UUGAAAUA	0.400485	0.191113	0.333614	0.427967	0.4477	0.463486	0.457094	0.493698	0.659149	0.38815	0.386194	0.443062	0.42517	0.456885	0.387063	0.366528	0.408748	0.544108	0.503677	0.720357	1.05241	0.71262	0.491762	0.888965	0.529821	0.918563	0.852651	0.308404	0.446385	0.536647	0.405802	0.42304	0.439795	0.758813	0.697782	0.767012	0.106938	0.0177962	0.107657	0.0322831	0.0349597	0.0927718	0.276378	0.199017	0.20804	FALSE	FALSE	TRUE	FALSE
UGGAGUUA	0.564365	0.469801	0.422592	0.439728	0.446478	0.368685	0.455342	0.352295	0.341793	0.425221	0.386024	0.400449	0.422476	0.508166	0.466563	0.487793	0.472224	0.627752	0.492139	0.602568	0.736374	0.576203	0.574124	0.891661	0.810203	0.818518	0.671141	0.485586	0.418297	0.383143	0.403898	0.465735	0.529257	0.61036	0.680663	0.76662	0.0721926	0.0430975	0.0627463	0.0198253	0.0428513	0.0856541	0.122304	0.182733	0.0827921	FALSE	FALSE	TRUE	FALSE
CGGAUAUA	0.560458	0.675471	0.457666	0.464576	0.341168	0.470266	0.537007	0.732171	0.569209	0.466506	0.441675	0.584943	0.511135	0.607238	0.588818	0.483572	0.530252	0.873604	0.535436	0.643501	0.990067	0.771412	0.654785	0.985378	0.639919	0.802732	0.856842	0.564531	0.425336	0.612796	0.497708	0.569064	0.629143	0.723001	0.803858	0.766498	0.108959	0.0729479	0.104628	0.0765607	0.0510056	0.212993	0.237513	0.167668	0.112909	FALSE	FALSE	TRUE	FALSE
AAGUUUAG	0.552595	0.34829	0.347397	0.595039	0.417719	0.399722	0.453975	0.331911	0.432984	0.538739	0.443696	0.539804	0.486431	0.543589	0.524098	0.338377	0.487663	0.793528	0.660677	0.642109	0.744066	0.659676	0.56562	1.05311	0.63326	0.761669	0.903614	0.416094	0.470827	0.40629	0.507413	0.518039	0.539856	0.682284	0.75947	0.766181	0.118214	0.107947	0.0652639	0.0551831	0.0290565	0.23202	0.0543045	0.258615	0.135234	FALSE	FALSE	FALSE	FALSE
EMPUY	0.496786	0.428237	0.500659	0.531948	0.455347	0.498696	0.537063	0.522721	0.496952	0.477226	0.443225	0.50553	0.491179	0.544558	0.553802	0.477161	0.449975	0.622387	0.545227	0.598551	0.878409	0.602751	0.594799	0.960413	0.703624	0.755511	0.838643	0.475227	0.49533	0.518912	0.475327	0.529846	0.516508	0.674062	0.719321	0.765926	0.0407406	0.0384109	0.020325	0.031196	0.0338044	0.0926966	0.178967	0.20883	0.0681096	FALSE	FALSE	FALSE	FALSE
UCUCGAUA	0.287271	0.510522	0.395394	0.431953	0.309538	0.431544	0.569928	0.457297	0.311257	0.472019	0.285144	0.412335	0.578603	0.386893	0.508671	0.393864	0.346476	0.590288	0.596847	0.59253	0.829168	0.512821	0.55801	0.940758	0.765284	0.733185	0.799153	0.397729	0.391012	0.44616	0.389833	0.491389	0.443543	0.672848	0.670529	0.765874	0.111644	0.0705587	0.129695	0.0954483	0.0970164	0.129276	0.135394	0.235113	0.032988	FALSE	FALSE	TRUE	FALSE
UUAAAAUA	0.406104	0.424222	0.420261	0.373285	0.330802	0.412966	0.377929	0.376354	0.260596	0.493653	0.37706	0.337724	0.505051	0.468384	0.510661	0.44162	0.470337	0.539552	0.566293	0.781001	0.718232	0.467415	0.651806	1.11341	0.522741	0.902797	0.872015	0.416862	0.372351	0.338293	0.402812	0.494699	0.483836	0.688509	0.744209	0.765851	0.00952534	0.0410898	0.0672924	0.0810918	0.0229611	0.0503422	0.110397	0.332762	0.211101	FALSE	FALSE	TRUE	FALSE
UUUCGAUA	0.390443	0.203109	0.453654	0.274262	0.528896	0.446324	0.37155	0.26767	0.358296	0.341622	0.481822	0.36917	0.414616	0.270856	0.479899	0.385537	0.311891	0.386847	0.519943	0.706276	0.773325	0.423674	0.317906	1.04572	0.549567	0.875837	0.87213	0.349069	0.416494	0.332505	0.397538	0.388457	0.361425	0.666515	0.595766	0.765845	0.130296	0.129912	0.0565385	0.0742805	0.106949	0.0429029	0.131287	0.393243	0.187311	FALSE	FALSE	TRUE	FALSE
AUAGACGU	0.509832	0.408179	0.468658	0.443444	0.375738	0.493993	0.665927	0.667662	0.868634	0.350877	0.220078	0.555257	0.585882	0.495139	0.468025	0.53647	0.572445	0.802589	0.682402	0.542268	1.14128	0.747737	0.55074	1.19169	0.761997	0.692763	0.841751	0.462223	0.437725	0.734074	0.375404	0.516349	0.637168	0.788649	0.830057	0.765504	0.0511314	0.0593348	0.116535	0.16893	0.0617245	0.144384	0.31332	0.32831	0.0745558	FALSE	FALSE	FALSE	FALSE
GGUAAAUC	0.391083	0.36888	0.601108	0.429909	0.354788	0.367	0.585911	0.419071	0.48502	0.413045	0.385398	0.435154	0.476052	0.448802	0.473421	0.384371	0.435891	0.748819	0.531783	0.636677	0.864594	0.516345	0.692641	0.89507	0.639482	0.882715	0.772627	0.45369	0.383899	0.496668	0.411199	0.466092	0.523027	0.677685	0.701352	0.764941	0.128149	0.0403113	0.0840277	0.0249293	0.0150308	0.197231	0.170153	0.189513	0.121799	FALSE	FALSE	TRUE	FALSE
UGGACAAA	0.450738	0.375873	0.357474	0.523752	0.379846	0.552764	0.398992	0.414618	0.3951	0.399141	0.284585	0.507235	0.48833	0.307415	0.53979	0.460299	0.390964	0.575357	0.632796	0.594648	0.789136	0.683969	0.644659	0.64249	0.618673	0.812912	0.862131	0.394695	0.485454	0.402903	0.396987	0.445178	0.47554	0.672193	0.65704	0.764572	0.0493987	0.0926022	0.01033	0.111341	0.12205	0.0931362	0.103056	0.023347	0.128727	FALSE	FALSE	TRUE	FALSE
UGAUAAUA	0.292593	0.354341	0.427963	0.400802	0.405545	0.321302	0.48526	0.420837	0.564464	0.448355	0.353535	0.441721	0.44099	0.391696	0.543531	0.373706	0.575733	0.809419	0.477515	0.705326	1.09155	0.627746	0.592317	0.832852	0.716389	0.708008	0.868056	0.358299	0.375883	0.490187	0.414537	0.458739	0.586286	0.758131	0.684305	0.764151	0.0677722	0.0473281	0.0719403	0.052933	0.0774581	0.218048	0.310405	0.129859	0.0900818	FALSE	FALSE	TRUE	FALSE
CGUCCAUA	0.444038	0.389358	0.334654	0.416667	0.439805	0.408012	0.532619	0.352194	0.478086	0.426209	0.416488	0.481591	0.448442	0.383232	0.450892	0.405321	0.451132	0.671619	0.486618	0.695441	0.846443	0.519534	0.661704	0.945232	0.807268	0.853905	0.629964	0.38935	0.421494	0.4543	0.441429	0.427522	0.509357	0.676167	0.708824	0.763712	0.0546917	0.0164371	0.0925343	0.0351189	0.0383763	0.142378	0.180685	0.216725	0.118153	FALSE	FALSE	TRUE	FALSE
AGUAAAGA	0.423075	0.430895	0.328341	0.620155	0.34188	0.26945	0.383275	0.539322	0.47993	0.387849	0.482496	0.272692	0.330809	0.472292	0.522466	0.385642	0.457161	0.612338	0.494505	0.557436	1.05107	0.486925	0.673563	0.831966	0.601484	0.810279	0.879017	0.394104	0.410495	0.467509	0.381012	0.441856	0.485047	0.701006	0.664152	0.763593	0.0570861	0.185147	0.0787615	0.105069	0.0993877	0.115892	0.304797	0.172713	0.144537	FALSE	FALSE	TRUE	FALSE
AGCAAAUA	0.382307	0.313867	0.311093	0.438456	0.359978	0.410046	0.377608	0.334659	0.485969	0.367977	0.357315	0.50089	0.415288	0.4915	0.361111	0.334721	0.400794	0.383754	0.607064	0.546744	0.857237	0.475901	0.549451	0.977616	0.658964	0.782546	0.848401	0.335756	0.402827	0.399412	0.408727	0.422633	0.37309	0.670348	0.667656	0.763304	0.0403385	0.0397336	0.0779758	0.0799934	0.0655042	0.034303	0.164637	0.270941	0.0961728	FALSE	FALSE	TRUE	FALSE
UUUCCAUA	0.451467	0.376099	0.350343	0.427649	0.368781	0.46639	0.477707	0.447944	0.344749	0.403908	0.242765	0.321551	0.485143	0.482916	0.517369	0.433952	0.477358	0.544872	0.557863	0.631329	0.839391	0.580934	0.477597	0.973174	0.684415	0.789379	0.814937	0.392636	0.42094	0.423466	0.322741	0.495142	0.485394	0.676194	0.677235	0.76291	0.0525512	0.0491491	0.0697769	0.0805778	0.0192808	0.0558946	0.146028	0.261447	0.0691697	FALSE	FALSE	TRUE	FALSE
UGGAUCUA	0.434851	0.362162	0.420764	0.629433	0.374801	0.496141	0.49596	0.426662	0.507719	0.472499	0.347701	0.510114	0.570977	0.467152	0.559267	0.343711	0.514054	0.689239	0.526262	0.782517	0.720106	0.577799	0.580699	1.00703	0.774707	0.837039	0.676478	0.405926	0.500125	0.476781	0.443438	0.532465	0.515668	0.676295	0.721844	0.762741	0.0385493	0.127363	0.0438002	0.0850171	0.0568654	0.17277	0.133627	0.246985	0.0809467	FALSE	FALSE	TRUE	FALSE
UUGACAUA	0.516836	0.310528	0.493355	0.408625	0.382069	0.34486	0.482062	0.311239	0.355234	0.420463	0.353979	0.386215	0.460153	0.460499	0.452822	0.322284	0.389951	0.892362	0.56666	0.579335	0.848303	0.621357	0.694772	0.914033	0.541476	0.816734	0.926916	0.44024	0.378518	0.382845	0.386886	0.457825	0.534866	0.664766	0.743388	0.761709	0.112945	0.0320302	0.0886958	0.0332468	0.00433578	0.311444	0.159074	0.152274	0.198524	FALSE	FALSE	TRUE	FALSE
UGGUCAUA	0.482498	0.268659	0.437187	0.40078	0.257844	0.413776	0.366475	0.286238	0.3804	0.38036	0.537634	0.360934	0.349836	0.333836	0.53374	0.396893	0.483015	0.527361	0.61309	0.521529	0.826772	0.550298	0.58378	0.874947	0.682325	0.732247	0.870147	0.396114	0.357467	0.344371	0.426309	0.405804	0.46909	0.653797	0.669675	0.761573	0.112681	0.0865204	0.0508237	0.0968983	0.111084	0.0663395	0.15664	0.178557	0.0972847	FALSE	FALSE	TRUE	FALSE
UCAACAUA	0.368806	0.326589	0.436134	0.483337	0.299822	0.198413	0.407518	0.533857	0.451878	0.378552	0.50518	0.595684	0.371938	0.35231	0.426247	0.344976	0.449001	0.435854	0.46169	0.562929	0.684025	0.50566	0.555917	1.02654	0.647297	0.744774	0.892596	0.377176	0.32719	0.464418	0.493139	0.383498	0.409944	0.569548	0.69604	0.761556	0.05525	0.14442	0.0640962	0.109066	0.0383004	0.056646	0.111315	0.287325	0.123507	FALSE	FALSE	TRUE	FALSE
UGCCGAUA	0.227052	0.369526	0.44785	0.5	0.545277	0.423687	0.429065	0.439773	0.43717	0.638186	0.499659	0.48982	0.523895	0.40336	0.506885	0.375208	0.575863	0.57554	0.652408	0.570866	1.18349	0.669369	0.747976	1.50642	0.691973	0.785654	0.80691	0.348142	0.489655	0.435336	0.542555	0.478046	0.50887	0.802254	0.97459	0.761512	0.111941	0.0614515	0.00558485	0.0829645	0.0652372	0.115755	0.332666	0.462256	0.0611534	FALSE	FALSE	TRUE	FALSE
AGGACAUA	0.320679	0.27894	0.36482	0.457362	0.367335	0.465593	0.43257	0.427754	0.348711	0.492415	0.353458	0.44868	0.309258	0.409702	0.512555	0.450942	0.399663	0.549253	0.630949	0.581962	0.791275	0.483621	0.656015	0.760174	0.646836	0.682982	0.954719	0.32148	0.430097	0.403012	0.431518	0.410505	0.466619	0.668062	0.63327	0.761512	0.0429456	0.0545092	0.0470873	0.0710505	0.101651	0.0760169	0.109481	0.139672	0.168295	FALSE	FALSE	TRUE	FALSE
UGGAUAUG	0.378697	0.347822	0.630713	0.275085	0.376434	0.609047	0.770451	0.501912	0.525032	0.538549	0.331329	0.428857	0.484155	0.599186	0.336117	0.462511	0.507546	0.541617	0.410354	0.709067	0.931716	0.625939	0.72301	0.996113	0.712871	0.864035	0.703518	0.452411	0.420189	0.599132	0.432911	0.473152	0.503891	0.683712	0.781687	0.760141	0.155184	0.171226	0.148816	0.10367	0.131879	0.0396796	0.261605	0.191936	0.0900961	FALSE	FALSE	TRUE	FALSE
UGUCGCUA	0.48423	0.206307	0.377439	0.37327	0.343321	0.475844	0.516696	0.39867	0.338122	0.414578	0.368441	0.514256	0.514086	0.398361	0.43757	0.496326	0.391341	0.667601	0.392989	0.615631	0.869758	0.575716	0.544776	1.14915	0.715247	0.622605	0.9421	0.355992	0.397478	0.417829	0.432425	0.450006	0.518423	0.626126	0.756548	0.759984	0.140197	0.0694992	0.0908157	0.0745276	0.0588564	0.13945	0.238558	0.340356	0.164378	FALSE	FALSE	TRUE	FALSE
AUAUUGAG	0.504191	0.413189	0.491746	0.605255	0.457343	0.416737	0.345834	0.412217	0.25243	0.456702	0.428991	0.414201	0.449708	0.608324	0.594625	0.401732	0.426521	0.672095	0.766776	0.474502	0.778017	0.531844	0.541814	1.00448	0.70188	0.705115	0.872907	0.469709	0.493112	0.336827	0.433298	0.550885	0.500116	0.673098	0.692714	0.759967	0.0493415	0.0992189	0.080273	0.0215754	0.0878898	0.149453	0.172081	0.270046	0.0978224	FALSE	FALSE	FALSE	FALSE
UGGAAAAA	0.55179	0.299798	0.462107	0.420125	0.203508	0.497284	0.442791	0.285277	0.52546	0.450752	0.537733	0.364161	0.367205	0.509421	0.411165	0.437733	0.540749	0.391325	0.475752	0.584528	0.688288	0.597927	0.503058	0.716724	0.576369	0.77191	0.931622	0.437899	0.373639	0.417843	0.450882	0.429264	0.456602	0.582856	0.605903	0.759967	0.127728	0.152305	0.12202	0.0867858	0.0728151	0.0764785	0.106278	0.107056	0.177927	FALSE	FALSE	TRUE	FALSE
UGCAGUUA	0.492993	0.305377	0.480157	0.413845	0.273686	0.406049	0.449836	0.338211	0.439476	0.389419	0.319049	0.443153	0.396365	0.430023	0.37813	0.503762	0.485236	0.637122	0.455494	0.589491	0.62889	0.501803	0.43587	0.96584	0.602491	0.757833	0.918774	0.426176	0.364527	0.409174	0.383874	0.401506	0.54204	0.557959	0.634505	0.759699	0.104811	0.0787666	0.0616741	0.062238	0.0263261	0.0828629	0.090897	0.288832	0.15815	FALSE	FALSE	TRUE	FALSE
UUUGCAUA	0.681414	0.590007	0.589633	0.609225	0.514027	0.509338	0.484826	0.601904	0.425159	0.702703	0.411158	0.463949	0.588781	0.744404	0.486524	0.544607	0.584127	0.787511	0.63072	0.579862	0.838062	0.682038	0.661558	0.961792	0.817275	0.666382	0.794484	0.620351	0.544197	0.503963	0.525937	0.60657	0.638749	0.682881	0.768463	0.75938	0.0528823	0.0563653	0.089913	0.155343	0.129857	0.130339	0.136775	0.167741	0.0813412	FALSE	FALSE	TRUE	FALSE
AAGUUGAU	0.382314	0.288762	0.479153	0.517089	0.298986	0.500589	0.587675	0.269994	0.468442	0.361808	0.292467	0.464646	0.410296	0.521309	0.509865	0.416445	0.531755	0.718339	0.452971	0.358041	0.796832	0.576946	0.504665	0.634423	0.617109	0.679658	0.979068	0.38341	0.438888	0.442037	0.372974	0.48049	0.555513	0.535948	0.572011	0.758612	0.0952003	0.121439	0.160478	0.0866311	0.0610583	0.152343	0.230864	0.0650196	0.193465	FALSE	FALSE	FALSE	FALSE
CGUAGAUC	0.522844	0.24139	0.445174	0.464894	0.414485	0.398068	0.438173	0.454111	0.390913	0.570101	0.698132	0.558189	0.490757	0.451656	0.446104	0.556766	0.433518	0.67907	0.388368	0.621335	0.898884	0.593912	0.46111	0.8846	0.667893	0.83099	0.774371	0.403136	0.425816	0.427732	0.608807	0.462839	0.556451	0.636196	0.646541	0.757751	0.14536	0.0348239	0.0328671	0.0775863	0.0243366	0.122777	0.255582	0.216595	0.0828085	FALSE	FALSE	TRUE	FALSE
AUAGAUCU	0.438212	0.348738	0.301736	0.519229	0.412079	0.336468	0.597278	0.509158	0.555781	0.630011	0.447083	0.45055	0.463172	0.485646	0.973385	0.450214	0.552855	0.752688	0.44714	0.609939	0.887261	0.693325	0.685393	0.736984	0.560756	0.812875	0.890771	0.362895	0.422592	0.554073	0.509215	0.640735	0.585253	0.648113	0.705234	0.754801	0.0693308	0.0918329	0.044085	0.104627	0.288303	0.153817	0.22253	0.0277811	0.172502	FALSE	FALSE	FALSE	TRUE
UUUAGAAA	0.451035	0.373553	0.354566	0.435095	0.418653	0.356447	0.488483	0.47789	0.591417	0.399839	0.4087	0.357493	0.610543	0.403038	0.431285	0.424816	0.376684	0.645915	0.381442	0.53309	0.63234	0.563725	0.637749	0.859511	0.671541	0.872153	0.719689	0.393051	0.403398	0.519263	0.388678	0.481622	0.482472	0.515624	0.686995	0.754461	0.0511049	0.041484	0.0627112	0.0273674	0.112539	0.143577	0.126358	0.15392	0.104729	FALSE	FALSE	TRUE	FALSE
CCCCCAUA	0.332329	0.39905	0.306525	0.51443	0.194542	0.291214	0.492005	0.60417	0.487137	0.389763	0.460467	0.455775	0.488889	0.391453	0.466463	0.308831	0.378686	0.512439	0.467377	0.500911	0.759624	0.556872	0.410624	0.793651	0.671765	0.895353	0.695095	0.345968	0.333395	0.527771	0.435335	0.448935	0.399985	0.575971	0.587049	0.754071	0.0477467	0.164063	0.0662088	0.0395364	0.0510279	0.103462	0.15993	0.193288	0.122908	FALSE	FALSE	FALSE	FALSE
UAUACCUA	0.422282	0.246857	0.464196	0.440077	0.337684	0.450741	0.424988	0.371219	0.55119	0.409308	0.321649	0.290569	0.491708	0.413815	0.418477	0.36592	0.448521	0.397426	0.56317	0.698108	0.802741	0.592715	0.61557	1.018	0.834475	0.848235	0.578749	0.377779	0.4095	0.449132	0.340508	0.441333	0.403956	0.688006	0.742094	0.753819	0.115302	0.0624231	0.0923831	0.061575	0.043688	0.0416859	0.120105	0.239213	0.151772	FALSE	FALSE	TRUE	FALSE
CGGACAUA	0.533914	0.348109	0.591095	0.580621	0.351268	0.432802	0.48635	0.43163	0.37744	0.402653	0.42164	0.421079	0.50402	0.493872	0.626566	0.313972	0.514922	0.581857	0.383142	0.581423	0.786328	0.558563	0.42957	0.820189	0.701944	0.650903	0.908538	0.491039	0.454897	0.431806	0.415124	0.541486	0.47025	0.583631	0.602774	0.753795	0.12704	0.116262	0.054455	0.010804	0.0738561	0.139418	0.201602	0.199027	0.136419	FALSE	FALSE	TRUE	FALSE
CGUAGAUA	0.418243	0.481806	0.335731	0.502891	0.348503	0.471812	0.382993	0.321031	0.336495	0.344379	0.443053	0.291763	0.433947	0.36306	0.398297	0.376752	0.544223	0.636471	0.39898	0.685622	0.697194	0.684747	0.714931	1.05072	0.608071	0.760829	0.890891	0.411927	0.441069	0.34684	0.359732	0.398435	0.519149	0.593932	0.816801	0.753263	0.0732416	0.081656	0.0322499	0.0768041	0.0354433	0.131663	0.168933	0.203145	0.141562	FALSE	TRUE	FALSE	FALSE
UGUAGGGA	0.331388	0.498737	0.418037	0.389294	0.354167	0.33504	0.429069	0.278131	0.281942	0.365396	0.480817	0.327528	0.382359	0.348084	0.418399	0.36276	0.460307	0.589903	0.464207	0.729345	0.848737	0.569977	0.588453	0.865738	0.665451	0.834817	0.758736	0.416054	0.3595	0.329714	0.391247	0.382948	0.47099	0.680763	0.674722	0.753002	0.0836918	0.0275176	0.0860652	0.0798472	0.0351612	0.113947	0.196815	0.165682	0.0848286	FALSE	FALSE	TRUE	FALSE
GGCAUAUA	0.403407	0.238822	0.473082	0.377374	0.272618	0.24359	0.414317	0.345781	0.426425	0.33143	0.370257	0.484105	0.42513	0.44741	0.360677	0.36413	0.366204	0.652622	0.531277	0.624082	0.838293	0.533184	0.545158	1.1236	0.78353	0.878057	0.592577	0.37177	0.297861	0.395508	0.395264	0.411072	0.460985	0.664551	0.733979	0.751388	0.120292	0.0703737	0.0434876	0.0793499	0.0450433	0.165965	0.157458	0.337471	0.145429	FALSE	FALSE	TRUE	FALSE
GGUAGACA	0.451122	0.565107	0.445252	0.447201	0.47501	0.388727	0.511296	0.619721	0.563482	0.324945	0.360887	0.360046	0.626292	0.449425	0.492793	0.532976	0.572937	0.802582	0.497738	0.739812	0.948564	0.622692	0.612768	0.833333	0.632911	0.85702	0.762983	0.48716	0.43698	0.564833	0.348626	0.522837	0.636165	0.728705	0.689598	0.750971	0.0675674	0.0440406	0.0542253	0.0205126	0.0921816	0.1455	0.225618	0.124578	0.112536	FALSE	FALSE	TRUE	FALSE
AUACAUGA	0.559246	0.288338	0.367314	0.371139	0.353725	0.184052	0.306455	0.458858	0.35947	0.402103	0.429096	0.284669	0.395177	0.503438	0.488593	0.371179	0.391581	0.570175	0.40074	0.585182	0.733229	0.628986	0.517585	0.973123	0.586941	0.873584	0.791875	0.404966	0.302972	0.374928	0.371956	0.462403	0.444312	0.57305	0.706565	0.7508	0.139323	0.103355	0.0773685	0.076788	0.0586901	0.109477	0.166576	0.237471	0.14767	FALSE	FALSE	FALSE	FALSE
AAAUUGGU	0.239204	0.342821	0.535851	0.566741	0.263309	0.55876	0.47564	0.452095	0.427798	0.659582	0.467008	0.26936	0.440818	0.655513	0.472281	0.443262	0.393618	0.336354	0.611266	0.688918	0.913467	0.647318	0.556814	1.02578	0.712796	0.854149	0.68502	0.372625	0.462937	0.451844	0.465317	0.522871	0.391078	0.737884	0.743303	0.750655	0.150553	0.172928	0.0239217	0.195116	0.115944	0.0534996	0.156938	0.248779	0.090698	FALSE	FALSE	FALSE	TRUE
UCUAGAUG	0.468596	0.909676	0.525645	0.340495	0.404799	0.454275	0.462537	0.327995	0.506227	0.458023	0.339866	0.477172	0.43928	0.352743	0.439996	0.488981	0.442703	0.527285	0.594786	0.518073	0.807498	0.606753	0.618371	0.851477	0.574312	0.88112	0.796395	0.634639	0.399856	0.432253	0.42502	0.410673	0.486323	0.640119	0.6922	0.750609	0.239891	0.0570504	0.0928952	0.0743645	0.0501698	0.0423534	0.149943	0.13806	0.158446	FALSE	FALSE	TRUE	FALSE
AUUAGAUA	0.370111	0.454769	0.480997	0.434227	0.395824	0.49888	0.523896	0.448043	0.41571	0.512142	0.44081	0.435283	0.386399	0.658188	0.451807	0.389619	0.403289	0.669115	0.587577	0.496482	0.802376	0.54658	0.521729	0.922205	0.557645	0.915751	0.777242	0.435292	0.442977	0.46255	0.462745	0.498798	0.487341	0.628812	0.663505	0.750213	0.0579522	0.0520822	0.0555324	0.0428686	0.141857	0.157569	0.15706	0.224385	0.180576	FALSE	FALSE	TRUE	FALSE
AUACAUUU	0.440917	0.241357	0.525944	0.369865	0.319272	0.365574	0.436898	0.3041	0.360938	0.391998	0.42771	0.510239	0.237895	0.529537	0.613806	0.373636	0.346667	0.956938	0.454069	0.557547	0.818324	0.468845	0.609225	0.900164	0.742448	0.818882	0.689259	0.402739	0.35157	0.367312	0.443316	0.460413	0.55908	0.60998	0.659411	0.750196	0.146084	0.028053	0.0666278	0.0606457	0.197258	0.344819	0.187703	0.219995	0.0651582	FALSE	FALSE	FALSE	FALSE
UCGACAUA	0.392384	0.261686	0.345444	0.443321	0.322804	0.365049	0.399703	0.465048	0.460718	0.397452	0.408173	0.493291	0.334672	0.36679	0.487794	0.339209	0.393691	0.607182	0.481426	0.513485	0.728363	0.549451	0.414109	0.801322	0.60471	0.747198	0.898372	0.333171	0.377058	0.441823	0.432972	0.396419	0.446694	0.574425	0.588294	0.750093	0.0662078	0.0611492	0.0365415	0.0525124	0.0807465	0.141631	0.134275	0.196507	0.146852	FALSE	FALSE	TRUE	FALSE
GGUAUACA	0.548835	0.213015	0.373624	0.383481	0.416427	0.361404	0.349474	0.562348	0.304358	0.446707	0.450817	0.402762	0.310232	0.622849	0.403812	0.337408	0.419986	0.503489	0.38216	0.619229	0.772856	0.465002	0.539509	1.1531	0.7491	0.709386	0.790394	0.378491	0.387104	0.405394	0.433429	0.445631	0.420294	0.591415	0.719205	0.749627	0.167963	0.0276903	0.137786	0.0266377	0.160449	0.083041	0.196827	0.377609	0.0405065	FALSE	FALSE	TRUE	FALSE
AUAAAGGU	0.462577	0.250873	0.449854	0.484541	0.332304	0.416119	0.471179	0.38154	0.350045	0.499078	0.463759	0.515973	0.599863	0.497292	0.393739	0.409336	0.670657	0.68504	0.721482	0.666021	1.01135	0.457658	0.544343	1.02088	0.51579	0.879271	0.853718	0.387768	0.410988	0.400921	0.492937	0.496964	0.588345	0.799617	0.674294	0.749593	0.118725	0.0762482	0.0628497	0.0266432	0.103062	0.155192	0.18545	0.303266	0.202882	FALSE	FALSE	FALSE	FALSE
UUGAGAUA	0.451977	0.338274	0.4971	0.540086	0.425512	0.335024	0.399945	0.311685	0.418438	0.379839	0.333333	0.309419	0.444514	0.492767	0.423953	0.371587	0.359947	0.452836	0.490702	0.715425	0.730783	0.52437	0.547592	0.90633	0.684678	0.770374	0.793651	0.429117	0.433541	0.376689	0.340864	0.453745	0.39479	0.645637	0.659431	0.749568	0.0818437	0.102767	0.0570499	0.0358088	0.0353235	0.0506053	0.134397	0.214136	0.0573885	FALSE	FALSE	TRUE	FALSE
UUUAAAUC	0.40053	0.257586	0.331067	0.481035	0.392367	0.30235	0.509788	0.424444	0.363612	0.364024	0.320371	0.484724	0.361283	0.358139	0.427293	0.291896	0.355747	0.51603	0.536585	0.559004	0.7479	0.608218	0.714471	0.831923	0.641903	0.886103	0.720011	0.329727	0.391917	0.432615	0.389706	0.382238	0.387891	0.614496	0.718204	0.749339	0.0714814	0.089343	0.0734295	0.0851332	0.0390502	0.115473	0.116074	0.111899	0.124714	FALSE	FALSE	TRUE	FALSE
UUUUUUUU	0.40724	0.475105	0.632314	0.328228	0.366192	0.254176	0.428449	0.593824	0.53432	0.298779	0.284726	0.428174	0.403912	0.428659	0.294695	0.390434	0.251041	0.420875	0.489237	0.332256	1.06786	0.608045	0.656638	1.05034	0.679989	0.561437	1.00382	0.504886	0.316198	0.518864	0.337226	0.375755	0.354117	0.629783	0.771673	0.748417	0.115455	0.0569686	0.0837639	0.0790756	0.0712821	0.0905547	0.387417	0.24255	0.228994	FALSE	FALSE	FALSE	FALSE
GGUCGAUA	0.407048	0.387304	0.225772	0.446536	0.439219	0.511165	0.415184	0.420536	0.313234	0.451205	0.259179	0.327016	0.46317	0.606805	0.418867	0.399306	0.435586	0.411985	0.611071	0.710872	0.615868	0.621773	0.433964	1.08942	0.531155	0.753111	0.960839	0.340041	0.46564	0.382985	0.3458	0.496281	0.415625	0.645937	0.715051	0.748368	0.0994515	0.0395951	0.0604649	0.0973811	0.0982468	0.0184119	0.0562865	0.337536	0.214881	FALSE	FALSE	TRUE	FALSE
UUUAUCUA	0.353426	0.330199	0.417816	0.514556	0.336789	0.507437	0.463704	0.56068	0.37037	0.391426	0.355361	0.491112	0.408326	0.426424	0.388161	0.473006	0.421312	0.447215	0.387226	0.490771	0.725693	0.557093	0.687696	0.945748	0.658858	0.781953	0.803902	0.367147	0.452927	0.464918	0.412633	0.407637	0.447177	0.534563	0.730179	0.748238	0.0453914	0.100642	0.0951606	0.0703164	0.0191407	0.0258473	0.173431	0.19778	0.0781791	FALSE	FALSE	TRUE	FALSE
UACAAAUA	0.585509	0.437948	0.523464	0.326606	0.430705	0.449205	0.377169	0.6265	0.47619	0.381238	0.45438	0.355273	0.431613	0.472386	0.408141	0.426293	0.428368	0.595893	0.464665	0.595591	0.79414	0.574139	0.698955	0.975923	0.679	0.774874	0.790479	0.51564	0.402172	0.493287	0.396964	0.43738	0.483518	0.618132	0.749672	0.748117	0.0740907	0.0660926	0.125542	0.0513909	0.0325083	0.0973251	0.16589	0.205638	0.0603642	FALSE	FALSE	TRUE	FALSE
UCUGCAUA	0.442503	0.420741	0.33989	0.568744	0.475769	0.422617	0.409079	0.414485	0.688013	0.37376	0.525428	0.467672	0.421522	0.525186	0.63821	0.347472	0.522239	0.598262	0.44	0.6274	0.967458	0.495829	0.539743	0.869197	0.560839	0.870429	0.812801	0.401044	0.489043	0.503859	0.45562	0.528306	0.489324	0.678286	0.634923	0.748023	0.0540678	0.0739621	0.159505	0.0765488	0.108377	0.128594	0.267386	0.204072	0.164647	FALSE	FALSE	TRUE	FALSE
UGCAGGUA	0.495238	0.443816	0.512111	0.361935	0.450811	0.411568	0.571107	0.476343	0.480231	0.411843	0.34609	0.49653	0.506285	0.508113	0.613445	0.333267	0.459847	0.663435	0.455162	0.548215	1.03708	0.403912	0.581953	0.725088	0.630957	0.863673	0.748236	0.483722	0.408105	0.509227	0.418155	0.542615	0.485516	0.680153	0.570318	0.747622	0.0355742	0.0445391	0.0536248	0.0754184	0.0613481	0.166574	0.312591	0.160904	0.116359	FALSE	FALSE	TRUE	FALSE
CGUGCAUA	0.335522	0.350647	0.333102	0.474821	0.385511	0.333398	0.385208	0.445225	0.496061	0.486338	0.336012	0.513672	0.380196	0.405376	0.607601	0.539428	0.425192	0.694285	0.428391	0.618138	1.11257	0.530146	0.564392	1.00385	0.7086	0.818094	0.71606	0.339757	0.39791	0.442164	0.44534	0.464391	0.552968	0.719701	0.699461	0.747585	0.00950814	0.0715224	0.0554897	0.0956627	0.124661	0.135057	0.353218	0.264161	0.0611767	FALSE	FALSE	TRUE	FALSE
UGAAACUA	0.418055	0.567313	0.41168	0.363948	0.310489	0.257285	0.478258	0.359155	0.387597	0.353201	0.274988	0.394625	0.395968	0.567901	0.44003	0.359159	0.445777	0.585506	0.49199	0.508495	0.741888	0.490407	0.642965	0.998934	0.744817	0.707851	0.788127	0.465682	0.310574	0.408337	0.340938	0.467966	0.463481	0.580791	0.710769	0.746931	0.088072	0.0533316	0.0622013	0.0607539	0.0893061	0.114207	0.139758	0.260956	0.0401799	FALSE	FALSE	TRUE	FALSE
UCGAAAUA	0.294084	0.334047	0.176561	0.326296	0.268516	0.403747	0.349301	0.265816	0.35172	0.247448	0.332927	0.407911	0.460811	0.384189	0.496987	0.543119	0.545119	0.615367	0.436887	0.371591	0.687335	0.491376	0.654983	1.0863	0.537482	0.857977	0.837958	0.268231	0.332853	0.322279	0.329429	0.447329	0.567868	0.498605	0.744218	0.744473	0.081864	0.0678532	0.0489135	0.0802886	0.0575948	0.0411473	0.166675	0.307335	0.179538	FALSE	FALSE	TRUE	FALSE
GACUAUAU	0.49031	0.36699	0.358471	0.432734	0.322216	0.3961	0.36735	0.609632	0.407042	0.379093	0.390106	0.443535	0.387721	0.437876	0.487643	0.318452	0.520016	0.697504	0.546145	0.557339	0.938231	0.540354	0.580543	0.972967	0.645751	0.743494	0.842146	0.405257	0.383683	0.461341	0.404245	0.437747	0.511991	0.680571	0.697955	0.743797	0.0737808	0.0562955	0.129948	0.0344689	0.049961	0.189653	0.22321	0.239014	0.0981983	FALSE	FALSE	FALSE	FALSE
AUACAUCU	0.336265	0.286678	0.353961	0.576203	0.381883	0.267629	0.375623	0.224845	0.354306	0.365263	0.476932	0.352361	0.51351	0.349897	0.53134	0.36448	0.350593	0.475511	0.401861	0.669226	0.837483	0.477271	0.460877	0.812306	0.824703	0.637755	0.766541	0.325634	0.408571	0.318258	0.398185	0.464916	0.396861	0.63619	0.583484	0.743	0.0348783	0.156009	0.0815967	0.0685011	0.100007	0.0684657	0.219682	0.198335	0.0956713	FALSE	FALSE	FALSE	FALSE
GGUACAAA	0.396393	0.4156	0.379599	0.600694	0.240914	0.43916	0.463207	1.10244	0.383858	0.424005	0.441638	0.398998	0.452136	0.411023	0.427856	0.445497	0.471698	0.617871	0.469533	0.790086	0.847976	0.518926	0.549893	0.825773	0.683383	0.856088	0.687936	0.397197	0.426923	0.649835	0.421547	0.430338	0.511688	0.702532	0.631531	0.742469	0.0180137	0.180202	0.393971	0.0214258	0.0206685	0.092885	0.203848	0.16893	0.0984234	FALSE	FALSE	TRUE	FALSE
GGUACAUU	0.385924	0.381769	0.30165	0.367041	0.344302	0.497843	0.581359	0.423527	0.423781	0.395556	0.341769	0.408809	0.444815	0.358495	0.545616	0.381354	0.442478	0.576551	0.486127	0.59188	0.832442	0.638244	0.60261	1.064	0.808873	0.768034	0.650246	0.356447	0.403062	0.476222	0.382045	0.449642	0.466794	0.636816	0.768285	0.742384	0.0475018	0.0828664	0.0910508	0.0355035	0.093654	0.0998448	0.177477	0.256716	0.0823651	FALSE	FALSE	TRUE	FALSE
AGUAGCUA	0.627842	0.291586	0.491961	0.441718	0.303826	0.432436	0.529328	0.495778	0.484724	0.385522	0.37123	0.34047	0.492132	0.547192	0.465352	0.450205	0.584438	0.655453	0.588649	0.582461	0.901499	0.528914	0.526891	0.941176	0.621866	0.732251	0.872915	0.470463	0.39266	0.503276	0.36574	0.501558	0.563366	0.69087	0.66566	0.742344	0.169156	0.0770724	0.0232282	0.0230222	0.0417266	0.104234	0.182437	0.238606	0.125828	FALSE	FALSE	TRUE	FALSE
UAUAGCUA	0.596367	0.430514	0.32263	0.610998	0.525602	0.416011	0.574311	0.448127	0.303569	0.505693	0.438249	0.487265	0.522808	0.436285	0.564334	0.402739	0.45818	0.510746	0.598291	0.709024	0.876863	0.568136	0.649276	0.956938	0.679393	0.808181	0.739364	0.449837	0.517537	0.442002	0.477069	0.507809	0.457222	0.728059	0.724783	0.742313	0.137887	0.0977435	0.135475	0.034859	0.065329	0.0540101	0.140259	0.205104	0.0644446	FALSE	FALSE	TRUE	FALSE
GGUUCAUA	0.402386	0.390717	0.545642	0.477681	0.291713	0.220669	0.400113	0.439159	0.331199	0.530765	0.480322	0.316316	0.443347	0.483128	0.586924	0.438835	0.417898	0.594309	0.517154	0.672646	0.782031	0.589086	0.569709	0.988739	0.607903	0.763763	0.853811	0.446248	0.330021	0.390157	0.442468	0.504467	0.483681	0.657277	0.715845	0.741826	0.0862748	0.132719	0.0546639	0.112124	0.0741288	0.0963774	0.133105	0.236532	0.124413	FALSE	FALSE	TRUE	FALSE
UGGAAUUA	0.355619	0.457351	0.37597	0.444444	0.442033	0.509633	0.312538	0.494359	0.538046	0.336452	0.411447	0.400863	0.462264	0.507302	0.44955	0.509918	0.582332	0.622104	0.535727	0.605932	0.759679	0.641392	0.616558	1.02811	0.739185	0.756439	0.726556	0.396313	0.46537	0.448314	0.382921	0.473039	0.571451	0.633779	0.762021	0.740727	0.0538306	0.0383514	0.119598	0.0405897	0.030346	0.0568789	0.114544	0.230776	0.0150011	FALSE	FALSE	TRUE	FALSE
GGUAAAGA	0.487774	0.36488	0.666241	0.433177	0.35814	0.410062	0.392654	0.335419	0.349165	0.397826	0.392025	0.361092	0.394197	0.441572	0.423655	0.393131	0.581573	0.544045	0.473464	0.569697	0.765401	0.491385	0.531516	0.617739	0.558918	0.609512	1.05215	0.506298	0.40046	0.35908	0.383648	0.419808	0.50625	0.602854	0.54688	0.740194	0.151532	0.038429	0.0298778	0.0197478	0.0239203	0.0997448	0.148766	0.0645625	0.271344	FALSE	FALSE	TRUE	FALSE
UUUAAAGA	0.443797	0.365201	0.310988	0.39443	0.241266	0.571183	0.443656	0.399634	0.497911	0.484215	0.243045	0.378539	0.491094	0.43119	0.455592	0.432076	0.543968	0.577809	0.384441	0.553851	0.849902	0.548856	0.58885	0.86948	0.813311	0.641957	0.764931	0.373329	0.402293	0.447067	0.368599	0.459292	0.517951	0.596065	0.669062	0.740066	0.0667765	0.165099	0.0492273	0.120892	0.0301226	0.0762704	0.235584	0.174715	0.0883414	FALSE	FALSE	TRUE	FALSE
UGCAGACA	0.408542	0.283086	0.35635	0.485834	0.623137	0.254995	0.535253	0.467772	0.495995	0.415303	0.388678	0.379254	0.521928	0.3483	0.372973	0.419363	0.505265	0.661132	0.576662	0.540494	0.87679	0.638863	0.605658	0.770602	0.722195	0.569844	0.927303	0.349326	0.454655	0.499673	0.394412	0.4144	0.528587	0.664649	0.671708	0.739781	0.0630226	0.18604	0.0338903	0.0186961	0.0939353	0.12256	0.184608	0.0872397	0.179378	FALSE	FALSE	TRUE	FALSE
GGUACAUC	0.382451	0.376751	0.532914	0.402336	0.376213	0.353993	0.443883	0.525447	0.502874	0.449075	0.387275	0.385802	0.585909	0.492023	0.412564	0.353395	0.481473	0.803836	0.37431	0.786863	0.730241	0.401861	0.798561	0.933093	0.526285	0.845031	0.846108	0.430706	0.377514	0.490735	0.407384	0.496832	0.546235	0.630472	0.711172	0.739141	0.0885609	0.0241978	0.0421154	0.0361127	0.0867725	0.232099	0.223641	0.276187	0.18434	FALSE	FALSE	TRUE	FALSE
CGUAUCUA	0.406064	0.326852	0.521687	0.414176	0.337575	0.367435	0.497655	0.642899	0.224659	0.45247	0.43771	0.322284	0.39412	0.512772	0.437148	0.450067	0.460725	0.5397	0.497197	0.528969	0.697892	0.42061	0.383925	0.792786	0.54579	0.755501	0.912598	0.418201	0.373062	0.455071	0.404155	0.448013	0.483497	0.574686	0.532441	0.737963	0.0979828	0.0386093	0.212347	0.0712854	0.0600672	0.0489638	0.107876	0.226211	0.184032	FALSE	FALSE	TRUE	FALSE
AGUCCAUA	0.486192	0.369181	0.299447	0.479332	0.383142	0.393324	0.515343	0.349177	0.3572	0.436377	0.290272	0.343337	0.45973	0.461441	0.592392	0.407546	0.486778	0.577396	0.53491	0.544498	0.917818	0.442233	0.506971	1.1307	0.604825	0.752315	0.855813	0.38494	0.418599	0.40724	0.356662	0.504521	0.490573	0.665742	0.693302	0.737651	0.0943646	0.0528417	0.0937062	0.0739584	0.0761033	0.0849883	0.218357	0.380181	0.126135	FALSE	FALSE	TRUE	FALSE
UGCUCAUA	0.277671	0.378221	0.42671	0.428643	0.334797	0.339786	0.381087	0.508801	0.349199	0.434106	0.411284	0.580289	0.469484	0.463164	0.532058	0.302572	0.44725	0.373844	0.616989	0.728638	0.847088	0.608623	0.798691	0.760057	0.649494	0.746937	0.815851	0.360867	0.367742	0.413029	0.475226	0.488235	0.374555	0.730905	0.722457	0.737427	0.0760196	0.052801	0.0844596	0.0917	0.0380831	0.0723416	0.115066	0.100458	0.0835853	FALSE	FALSE	TRUE	FALSE
UCUAACUA	0.524572	0.27845	0.35503	0.402875	0.413511	0.320983	0.338107	0.323516	0.350408	0.372869	0.315116	0.405762	0.338179	0.290571	0.445104	0.355733	0.284777	0.493227	0.556775	0.489563	0.593804	0.449182	0.444342	0.965353	0.660969	0.632598	0.91836	0.386017	0.379123	0.337344	0.364583	0.357951	0.377913	0.546714	0.619626	0.737309	0.125953	0.0506306	0.013462	0.0458874	0.0791411	0.10598	0.0528439	0.299419	0.157435	FALSE	FALSE	TRUE	FALSE
AGGAAAUA	0.402605	0.252854	0.452306	0.214018	0.377147	0.216183	0.432823	0.564433	0.472813	0.326603	0.357495	0.470716	0.398475	0.465043	0.54544	0.369021	0.546337	0.586327	0.494291	0.486027	0.850389	0.411822	0.596342	0.81319	0.601192	0.782123	0.827217	0.369255	0.269116	0.490023	0.384938	0.469653	0.500562	0.610236	0.607118	0.736844	0.103824	0.0935636	0.0674714	0.0758744	0.0735905	0.115659	0.20802	0.200901	0.119622	FALSE	FALSE	TRUE	FALSE
UGCGUAUA	0.57897	0.315534	0.602377	0.475791	0.470485	0.293822	0.55913	0.365762	0.437804	0.348961	0.409146	0.348168	0.426725	0.62489	0.543299	0.3386	0.39179	0.554827	0.536655	0.606669	0.990272	0.528765	0.522486	0.892857	0.569192	0.705301	0.934541	0.49896	0.413366	0.454232	0.368758	0.531638	0.428406	0.711198	0.648036	0.736345	0.159282	0.103562	0.0977249	0.0349788	0.0995957	0.112668	0.244207	0.212045	0.184642	FALSE	FALSE	TRUE	FALSE
UGGAAAUU	0.327498	0.388371	0.513332	0.570776	0.307901	0.446898	0.478266	0.473037	0.43568	0.399882	0.456675	0.477707	0.609225	0.376905	0.5009	0.375417	0.401303	0.447798	0.411851	0.56401	0.984759	0.439411	0.757374	1.08968	0.565735	0.878176	0.764416	0.409734	0.441859	0.462328	0.444755	0.495677	0.408172	0.65354	0.762156	0.736109	0.0947409	0.13151	0.0232253	0.0402589	0.116248	0.0366761	0.296762	0.325163	0.158132	FALSE	FALSE	TRUE	FALSE
UGCAAUUA	0.388036	0.303333	0.46082	0.411083	0.294199	0.402756	0.392496	0.340671	0.41877	0.43832	0.472665	0.47721	0.396976	0.317934	0.448196	0.48516	0.449141	0.601809	0.473465	0.506815	0.835728	0.550661	0.485224	0.983556	0.610028	0.701428	0.895632	0.384063	0.369346	0.383979	0.462732	0.387702	0.512036	0.605336	0.673147	0.735696	0.0788188	0.0652122	0.0397402	0.0212627	0.0656241	0.0798037	0.200221	0.270806	0.145853	FALSE	FALSE	TRUE	FALSE
UGUGGACA	0.368636	0.382799	0.337147	0.357544	0.347876	0.345276	0.413787	0.309747	0.670045	0.467178	0.369072	0.493495	0.459082	0.407727	0.691079	0.387513	0.561179	0.635672	0.521505	0.503727	0.827084	0.85655	0.495556	0.707106	0.603352	0.684564	0.919012	0.36286	0.350232	0.464526	0.443248	0.519296	0.528121	0.617439	0.686404	0.735643	0.0233673	0.00646467	0.185431	0.0655724	0.150968	0.12734	0.181776	0.181385	0.163912	FALSE	FALSE	TRUE	FALSE
UCUAUCUA	0.354846	0.294305	0.268449	0.460993	0.36935	0.336571	0.354732	0.471107	0.285045	0.380633	0.354303	0.402047	0.436404	0.405217	0.435414	0.443355	0.438596	0.402161	0.463954	0.563813	0.800635	0.52458	0.468682	0.961177	0.651991	0.904682	0.649235	0.305867	0.388971	0.370295	0.378994	0.425678	0.428037	0.609467	0.65148	0.735303	0.0443437	0.0644901	0.0940019	0.023914	0.0177266	0.0225354	0.172921	0.269658	0.146693	FALSE	FALSE	TRUE	FALSE
UGAAGCUA	0.506201	0.363722	0.590432	0.517913	0.626834	0.316323	0.587691	0.394098	0.650708	0.510903	0.549789	0.441852	0.718325	0.534422	0.47658	0.419084	0.514346	0.735453	0.446499	0.791521	1.10071	0.881475	0.77565	0.969493	0.556341	0.688674	0.96	0.486785	0.487023	0.544166	0.500848	0.576442	0.556295	0.779577	0.87554	0.735005	0.114595	0.157543	0.133728	0.0546664	0.126232	0.162302	0.327269	0.0970576	0.205779	FALSE	FALSE	TRUE	FALSE
UAGAUAUA	0.361213	0.235639	0.273332	0.320849	0.406353	0.349248	0.499356	0.272602	0.447012	0.551241	0.371814	0.379803	0.522317	0.380997	0.340692	0.408838	0.512172	0.403904	0.387025	0.564606	0.886525	0.517079	0.631855	1.05285	0.726159	0.664075	0.814219	0.290061	0.358817	0.406323	0.434286	0.414669	0.441638	0.612719	0.733928	0.734818	0.0644369	0.0435474	0.118727	0.101365	0.0953795	0.0611337	0.253202	0.282093	0.0754455	FALSE	FALSE	TRUE	FALSE
UGUAGGGG	0.363682	0.409932	0.463938	0.373333	0.453965	0.383062	0.507416	0.504642	0.376506	0.381136	0.442478	0.378188	0.365327	0.331544	0.476803	0.344581	0.390215	0.572055	0.510393	0.502707	0.951814	0.367591	0.51898	1.01785	0.643053	0.764986	0.794925	0.412517	0.403453	0.462855	0.400601	0.391225	0.435617	0.654972	0.634808	0.734321	0.0501781	0.0440142	0.0747929	0.0362968	0.0760134	0.120341	0.257102	0.340253	0.0804457	FALSE	FALSE	FALSE	FALSE
GGUACACA	0.315315	0.356963	0.483851	0.540837	0.362718	0.380969	0.42331	0.366254	0.279194	0.391756	0.404081	0.519403	0.411493	0.379404	0.539975	0.314765	0.392114	0.441457	0.524327	0.498504	0.77187	0.456713	0.445821	0.856583	0.72905	0.733608	0.740188	0.385376	0.428174	0.356252	0.438414	0.443624	0.382779	0.598234	0.586372	0.734282	0.0877873	0.0979943	0.0725766	0.0704093	0.0849712	0.0638601	0.150926	0.234073	0.00559948	FALSE	FALSE	TRUE	FALSE
AGUAGGUA	0.372945	0.320339	0.398045	0.391863	0.389169	0.400052	0.377222	0.505051	0.430403	0.435456	0.351203	0.488005	0.424252	0.274307	0.510076	0.358137	0.338998	0.523941	0.321614	0.36214	0.641381	0.643134	0.54185	0.903	0.77341	0.618436	0.810771	0.363776	0.393694	0.437558	0.424888	0.402878	0.407025	0.441712	0.695995	0.734206	0.0396558	0.00566803	0.0642141	0.0690105	0.119329	0.101703	0.174102	0.186287	0.101985	FALSE	FALSE	TRUE	FALSE
GGUAGAGA	0.329577	0.388752	0.344371	0.368834	0.431658	0.42274	0.490196	0.467	0.758951	0.609718	0.386272	0.435697	0.507834	0.494226	0.438537	0.420436	0.376073	0.656479	0.449769	0.585087	0.942893	0.422208	0.563871	0.903504	0.627273	0.817841	0.756787	0.354233	0.407744	0.572049	0.477229	0.480199	0.484329	0.659249	0.629861	0.733967	0.0307956	0.033991	0.162277	0.11737	0.0367164	0.150727	0.25479	0.247341	0.0973121	FALSE	FALSE	TRUE	FALSE
CAAUUUAG	0.557967	0.360828	0.598802	0.522604	0.368295	0.62631	0.431919	0.692516	0.298594	0.562159	0.421508	0.513031	0.515527	0.419985	0.657705	0.421709	0.499299	0.766251	0.469763	0.649899	0.76032	0.549576	0.591206	0.694732	0.640317	0.862962	0.697522	0.505866	0.505736	0.474343	0.498899	0.531072	0.56242	0.626661	0.611838	0.7336	0.127255	0.129832	0.200358	0.0713825	0.11962	0.180736	0.146666	0.0747455	0.115624	FALSE	FALSE	FALSE	FALSE
UGAAAAAA	0.278552	0.437568	0.411621	0.506971	0.419596	0.462671	0.390982	0.294641	0.383111	0.506073	0.322542	0.410108	0.488511	0.323107	0.413789	0.409039	0.479303	0.401714	0.491376	0.47901	0.792218	0.415246	0.611931	0.789679	0.650284	0.774998	0.774205	0.375914	0.463079	0.356245	0.412908	0.408469	0.430019	0.587535	0.605619	0.733162	0.0853103	0.043689	0.0534954	0.0917976	0.0828303	0.0428382	0.177369	0.187296	0.0717758	FALSE	FALSE	TRUE	FALSE
UCCAGAUA	0.417447	0.500598	0.546448	0.537066	0.460336	0.329381	0.612009	0.675065	0.389385	0.512223	0.568406	0.61369	0.507208	0.416164	0.590458	0.442777	0.548353	0.541233	0.416667	0.609339	0.948536	0.556921	0.544053	1.37236	0.566986	0.790916	0.841356	0.488164	0.442261	0.55882	0.564773	0.50461	0.510788	0.65818	0.824446	0.733086	0.0653932	0.105016	0.150084	0.0508309	0.0871759	0.0590065	0.269278	0.474555	0.146041	FALSE	FALSE	TRUE	FALSE
GGUCAAUA	0.233186	0.328849	0.420081	0.439828	0.371583	0.3496	0.632859	0.298603	0.341979	0.39852	0.360788	0.381216	0.46403	0.576473	0.409924	0.359837	0.37886	0.526927	0.41405	0.621469	0.683689	0.640723	0.528126	1.15604	0.64176	0.669699	0.887168	0.327372	0.387004	0.42448	0.380175	0.483476	0.421875	0.573069	0.774962	0.732876	0.0934564	0.0470488	0.18176	0.0188872	0.0849598	0.0914741	0.141185	0.334789	0.134349	FALSE	FALSE	TRUE	FALSE
UGGAGGUA	0.5048	0.385239	0.479167	0.477845	0.302934	0.362241	0.435292	0.379583	0.369164	0.458021	0.39819	0.364347	0.369443	0.555361	0.446475	0.348718	0.303585	0.948439	0.453747	0.532895	0.899405	0.694797	0.636407	0.867209	0.778753	0.653001	0.766148	0.456402	0.381007	0.39468	0.406852	0.457093	0.533581	0.628682	0.732804	0.732634	0.0629472	0.088953	0.0355551	0.0474343	0.0934123	0.359986	0.237769	0.120003	0.0692514	FALSE	FALSE	TRUE	FALSE
CGCACGAU	0.391299	0.524003	0.361949	0.369877	0.309707	0.488638	0.496732	0.363636	0.424361	0.346959	0.404598	0.409755	0.430234	0.482965	0.578512	0.42735	0.377781	0.506116	0.58231	0.675124	0.695577	0.553733	0.525617	0.773151	0.730844	0.794674	0.671885	0.42575	0.389407	0.428243	0.387104	0.497237	0.437082	0.651004	0.6175	0.732468	0.0863456	0.09105	0.0666327	0.0348618	0.0751626	0.0647183	0.0603627	0.135528	0.0614103	FALSE	FALSE	FALSE	FALSE
GGUAGGUA	0.537764	0.405356	0.402804	0.386598	0.364715	0.530541	0.624652	0.598619	0.466976	0.500217	0.363352	0.406431	0.469114	0.532818	0.519002	0.48557	0.476682	0.531413	0.593188	0.605931	0.865757	0.555416	0.594921	0.832057	0.600569	0.741222	0.855127	0.448641	0.427284	0.563416	0.423333	0.506978	0.497888	0.688292	0.660798	0.732306	0.077193	0.0900897	0.0845272	0.0699809	0.0335109	0.0293718	0.153822	0.149624	0.127513	FALSE	FALSE	TRUE	FALSE
AUAAAUGA	0.33115	0.281422	0.411231	0.36698	0.319557	0.39781	0.54673	0.423771	0.484155	0.475909	0.443465	0.523394	0.433604	0.323858	0.418318	0.324301	0.370151	0.628181	0.330117	0.563558	0.787492	0.439763	0.568152	0.983908	0.555242	0.891998	0.748429	0.341267	0.361449	0.484885	0.480923	0.391927	0.440878	0.560389	0.663941	0.73189	0.0654934	0.0394189	0.0614827	0.0401999	0.0594424	0.163821	0.228704	0.284438	0.168986	FALSE	FALSE	FALSE	FALSE
AUAGAUUU	0.533376	0.285352	0.614844	0.430598	0.508375	0.429301	0.578035	0.609987	0.350797	0.539913	0.610082	0.495366	0.366388	0.645369	0.632504	0.480553	0.398106	0.570527	0.565743	0.705882	0.780545	0.560028	0.72753	1.22087	0.567397	0.856458	0.769314	0.477857	0.456091	0.51294	0.548454	0.548087	0.483062	0.684057	0.836144	0.731056	0.171619	0.0452839	0.141326	0.0578327	0.157488	0.0862376	0.109051	0.34355	0.148279	FALSE	FALSE	FALSE	FALSE
UGGCUAUA	0.252289	0.299351	0.332205	0.44251	0.471484	0.339392	0.339057	0.372585	0.275193	0.458318	0.354411	0.340606	0.334864	0.583381	0.426268	0.464329	0.446488	0.493827	0.540387	0.585458	0.791351	0.689818	0.532838	0.823155	0.676632	0.840611	0.674725	0.294615	0.417795	0.328945	0.384445	0.448171	0.468214	0.639065	0.681937	0.730656	0.0401678	0.0694278	0.0494769	0.0643471	0.125698	0.0239078	0.133795	0.145319	0.0952288	FALSE	FALSE	TRUE	FALSE
UGAAGACA	0.420168	0.229228	0.35082	0.479391	0.395962	0.285312	0.53605	0.392808	0.390768	0.359874	0.372305	0.477477	0.402217	0.568766	0.421141	0.464671	0.52274	0.353357	0.393172	0.510204	0.80634	0.490321	0.419885	0.656895	0.697232	0.681069	0.812473	0.333405	0.386888	0.439876	0.403219	0.464041	0.446923	0.569905	0.522367	0.730258	0.096654	0.097357	0.0832961	0.0646095	0.0911867	0.0860751	0.212956	0.121711	0.0716572	FALSE	FALSE	TRUE	FALSE
GGUAGCUA	0.382558	0.389378	0.315844	0.482204	0.303594	0.506857	0.590271	0.369549	0.366325	0.362045	0.427103	0.504018	0.509629	0.507529	0.667449	0.377507	0.505337	0.541335	0.509599	0.644371	0.88044	0.43342	0.537973	1.10512	0.793651	0.563966	0.833005	0.362593	0.430885	0.442048	0.431055	0.561536	0.474726	0.678137	0.692171	0.730207	0.0406297	0.110924	0.128375	0.0710687	0.0917299	0.0860967	0.187712	0.361426	0.145308	FALSE	FALSE	TRUE	FALSE
CGAAGAUA	0.324008	0.50489	0.433344	0.51387	0.303372	0.334716	0.497452	0.34409	0.302281	0.446361	0.357641	0.245595	0.341113	0.393082	0.511145	0.294613	0.396864	0.542005	0.512896	0.498973	0.754971	0.325585	0.453037	0.673346	0.671615	0.81311	0.704947	0.420747	0.383986	0.381274	0.349866	0.415113	0.411161	0.588947	0.48399	0.729891	0.0910966	0.113569	0.102762	0.100609	0.0871305	0.124314	0.14395	0.175935	0.0739716	FALSE	FALSE	TRUE	FALSE
UUUAAACA	0.419827	0.556211	0.804618	0.452489	0.478539	0.357618	0.30581	0.402445	0.377074	0.399543	0.373595	0.324429	0.428534	0.455168	0.353653	0.583804	0.537752	0.592904	0.352035	0.609496	0.892394	0.598361	0.59741	0.7015	0.503174	0.801953	0.883946	0.593552	0.429549	0.361776	0.365856	0.412452	0.571487	0.617975	0.632424	0.729691	0.195094	0.0636409	0.0501006	0.0381507	0.0526333	0.029567	0.270279	0.0598235	0.200408	FALSE	FALSE	TRUE	FALSE
UGAAUACA	0.388173	0.387407	0.183959	0.356328	0.507094	0.30654	0.362686	0.622771	0.523349	0.45985	0.33403	0.459474	0.5685	0.51588	0.542348	0.388403	0.377334	0.569211	0.373624	0.506674	0.78817	0.476555	0.646593	0.948599	0.715832	0.885735	0.587161	0.319846	0.389987	0.502935	0.417785	0.542243	0.444983	0.556156	0.690583	0.729576	0.117683	0.104428	0.131239	0.0725338	0.0263097	0.107727	0.211657	0.239077	0.149761	FALSE	FALSE	TRUE	FALSE
UCUAAAGA	0.350783	0.449835	0.423195	0.580232	0.432417	0.48996	0.557862	0.541165	0.886226	0.526273	0.422377	0.439797	0.433352	0.452825	0.392921	0.4557	0.420153	0.614546	0.804047	0.752457	0.70372	0.519963	0.589242	1.0632	0.535821	0.773994	0.878463	0.407937	0.50087	0.661751	0.462815	0.426366	0.4968	0.753408	0.724134	0.729426	0.0512585	0.074509	0.19458	0.0556419	0.0305569	0.103508	0.0501704	0.295674	0.175615	FALSE	FALSE	TRUE	FALSE
UAGACAUA	0.472915	0.389197	0.320954	0.299661	0.459786	0.438182	0.439507	0.49883	0.420934	0.395534	0.417295	0.355826	0.40922	0.334588	0.451221	0.390625	0.412345	0.622344	0.392157	0.724731	0.597633	0.416758	0.541771	0.916109	0.768915	0.731062	0.683265	0.394355	0.39921	0.453091	0.389552	0.398343	0.475104	0.571507	0.624879	0.727747	0.0761118	0.0868857	0.0406858	0.0311684	0.0590722	0.127974	0.167819	0.259842	0.0429208	FALSE	FALSE	TRUE	FALSE
AAAUUUAG	0.527273	0.275925	0.432304	0.401646	0.364046	0.578108	0.500501	0.334429	0.4264	0.550253	0.302127	0.450851	0.426855	0.521016	0.54172	0.397338	0.413957	0.580478	0.543908	0.598333	0.881696	0.576152	0.676167	1.18143	0.583767	0.829705	0.766417	0.411834	0.447933	0.420443	0.43441	0.496531	0.463924	0.674646	0.811248	0.72663	0.126918	0.114291	0.0831961	0.124877	0.0612221	0.10128	0.181364	0.324459	0.127706	FALSE	FALSE	FALSE	TRUE
AGUAACUA	0.361757	0.133089	0.34683	0.410453	0.348401	0.410481	0.380152	0.514103	0.380498	0.602697	0.429973	0.380897	0.31599	0.517342	0.528993	0.322808	0.407472	0.575084	0.54052	0.621329	0.792023	0.4368	0.616906	0.793014	0.606753	0.70197	0.869647	0.280559	0.389778	0.424918	0.471189	0.454108	0.435122	0.65129	0.615574	0.726123	0.127931	0.0358343	0.077237	0.116503	0.119756	0.128391	0.128401	0.178111	0.1331	FALSE	FALSE	TRUE	FALSE
CGUAGUUA	0.353857	0.365076	0.361525	0.510759	0.325953	0.391499	0.476463	0.473104	0.436321	0.469207	0.356081	0.526365	0.569719	0.458151	0.378333	0.448966	0.366062	0.633808	0.376106	0.64225	0.695911	0.50653	0.716525	1.10347	0.708929	0.68218	0.786581	0.360152	0.409404	0.461963	0.450551	0.468734	0.482945	0.571422	0.775509	0.725897	0.00573382	0.0936946	0.0222696	0.0866615	0.0961313	0.137069	0.171264	0.30281	0.0542291	FALSE	FALSE	TRUE	FALSE
UGCACAUC	0.431951	0.351746	0.630223	0.409436	0.361923	0.41239	0.420088	0.373526	0.327537	0.381222	0.31348	0.415478	0.342448	0.503909	0.338929	0.343794	0.465881	0.45982	0.433342	0.634618	0.825111	0.526427	0.452104	0.929958	0.520095	0.726744	0.928128	0.471307	0.394583	0.373717	0.37006	0.395095	0.423165	0.631024	0.636163	0.724989	0.14335	0.0283229	0.0462759	0.0519072	0.0942518	0.0688043	0.195909	0.257134	0.204022	FALSE	FALSE	TRUE	FALSE
ACUAGAUA	0.502146	0.213172	0.376006	0.569279	0.356112	0.54425	0.411467	1.01368	0.432066	0.527812	0.42266	0.436194	0.410749	0.457478	0.503771	0.273523	0.366556	0.670582	0.490196	0.514212	0.689762	0.652706	0.441546	0.580347	0.498978	0.914323	0.761155	0.363774	0.48988	0.619072	0.462222	0.457332	0.436887	0.564723	0.5582	0.724819	0.144875	0.116521	0.341897	0.0572042	0.046511	0.207663	0.10895	0.107308	0.210043	FALSE	FALSE	TRUE	FALSE
UUUUCCCC	0.340252	0.298073	0.418348	0.351366	0.300855	0.249212	0.471976	0.391328	0.40588	0.376858	0.294948	0.590304	0.316923	0.39154	0.597003	0.375827	0.373051	0.48429	0.410678	0.546235	0.610717	0.429159	0.503845	0.847059	0.823614	0.571956	0.77821	0.352224	0.300478	0.423061	0.420703	0.435155	0.411056	0.522543	0.593354	0.724593	0.0610243	0.0510781	0.0429819	0.152481	0.145045	0.0634378	0.102102	0.222865	0.134123	FALSE	FALSE	FALSE	FALSE
CGUCGAUA	0.400246	0.438182	0.465404	0.419287	0.360072	0.523148	0.524141	0.486641	0.713587	0.407747	0.301706	0.467668	0.466506	0.477277	0.634856	0.392063	0.529069	0.443019	0.452174	0.648053	0.697732	0.585957	0.416067	1.09905	0.553694	0.799676	0.818898	0.434611	0.434169	0.57479	0.392374	0.526213	0.454717	0.59932	0.700357	0.724089	0.0327253	0.0825503	0.121656	0.0840423	0.0942412	0.0692484	0.12983	0.355572	0.147879	FALSE	FALSE	TRUE	FALSE
UGGACCUA	0.372747	0.261471	0.245314	0.360303	0.292896	0.372223	0.504032	0.445137	0.442758	0.451639	0.360023	0.462898	0.505952	0.358449	0.413351	0.445042	0.514243	0.489309	0.537903	0.594211	0.602346	0.562041	0.54062	0.748371	0.64554	0.766284	0.760444	0.293177	0.341807	0.463976	0.424853	0.425917	0.482864	0.578153	0.61701	0.724089	0.0693815	0.0427756	0.0347103	0.0564262	0.0745504	0.0350476	0.035094	0.114265	0.0680882	FALSE	FALSE	TRUE	FALSE
CGUAAAUU	0.475016	0.250161	0.476891	0.664637	0.333273	0.221064	0.444026	0.609062	0.506894	0.454581	0.462368	0.697961	0.397364	0.442532	0.558677	0.358574	0.483785	0.578194	0.48943	0.596402	1.05727	0.620544	0.683285	1.03835	0.651294	0.616299	0.904015	0.40069	0.406325	0.519994	0.538303	0.466191	0.473518	0.714368	0.780726	0.723869	0.130365	0.230633	0.0832943	0.138323	0.0832185	0.110169	0.301742	0.225302	0.156989	FALSE	FALSE	TRUE	FALSE
UGCGAAUA	0.340759	0.236733	0.420968	0.492069	0.405619	0.38117	0.371913	0.388716	0.392599	0.517986	0.388304	0.493074	0.371443	0.436698	0.483926	0.405166	0.469897	0.553427	0.34504	0.657492	0.860621	0.713096	0.63193	0.971066	0.542817	0.8946	0.733886	0.33282	0.426286	0.384409	0.466455	0.430689	0.476163	0.621051	0.772031	0.723768	0.0923736	0.0582664	0.0109947	0.0688173	0.0564813	0.0743289	0.259715	0.177083	0.176109	FALSE	FALSE	TRUE	FALSE
UGUCGACA	0.417288	0.369656	0.371107	0.444957	0.38246	0.249811	0.377321	0.596448	0.461871	0.403009	0.477318	0.429092	0.367563	0.293862	0.418111	0.350263	0.377175	0.47619	0.425325	0.710342	0.74757	0.486224	0.632811	0.958641	0.660108	0.656212	0.854846	0.386017	0.359076	0.478547	0.436473	0.359845	0.401209	0.627746	0.692559	0.723722	0.027091	0.0996522	0.110511	0.0377005	0.0624834	0.0663151	0.176287	0.24181	0.113574	FALSE	FALSE	TRUE	FALSE
UGGAGCUA	0.437629	0.333667	0.365785	0.481625	0.348534	0.455141	0.367516	0.580968	0.597654	0.459067	0.410279	0.451117	0.456802	0.352387	0.610106	0.367713	0.606913	0.559358	0.412191	0.439547	0.872767	0.588359	0.595141	1.12533	0.540655	0.621408	1.00667	0.379027	0.428433	0.515379	0.440154	0.473098	0.511328	0.574835	0.76961	0.722909	0.0532312	0.0704507	0.128325	0.0261761	0.12963	0.126627	0.258379	0.308081	0.249035	FALSE	FALSE	TRUE	FALSE
UGCAAAUC	0.340678	0.3098	0.256743	0.474374	0.415763	0.451134	0.397033	0.393276	0.454744	0.507492	0.474462	0.422359	0.37311	0.408685	0.613013	0.406596	0.465253	0.487472	0.464849	0.643551	0.727643	0.646475	0.461384	0.761391	0.54099	0.88975	0.737423	0.302407	0.44709	0.415018	0.468104	0.464936	0.453107	0.612015	0.623083	0.722721	0.0424528	0.0295141	0.0344549	0.0429211	0.129466	0.0417837	0.134205	0.151365	0.174844	FALSE	FALSE	TRUE	FALSE
UUUAGAGA	0.35488	0.292675	0.398857	0.564423	0.277567	0.218738	0.446949	0.357561	0.485417	0.438832	0.384515	0.457404	0.356456	0.380615	0.502412	0.436598	0.473897	0.495845	0.349253	0.562837	0.814101	0.561605	0.465058	0.679178	0.66589	0.735812	0.76643	0.348804	0.353576	0.429976	0.426917	0.413161	0.46878	0.575397	0.568614	0.722711	0.0533509	0.184953	0.0655963	0.0378772	0.0782316	0.0299528	0.232678	0.107232	0.0515348	FALSE	FALSE	TRUE	FALSE
UAAAGAUA	0.388382	0.231849	0.434354	0.408536	0.420712	0.352912	0.543049	0.587508	0.375155	0.300244	0.360665	0.344498	0.39086	0.474101	0.475576	0.310787	0.394919	0.609845	0.33891	0.612287	0.823324	0.561878	0.85609	1.09764	0.638751	0.820225	0.708205	0.351529	0.394053	0.501904	0.335136	0.446846	0.438517	0.591507	0.838536	0.722394	0.106164	0.0361456	0.111996	0.0312798	0.0484907	0.154222	0.242874	0.268312	0.0915651	FALSE	FALSE	TRUE	FALSE
UUUAGAUU	0.343178	0.41728	0.521253	0.280177	0.4231	0.387234	0.574026	0.368894	0.407482	0.42089	0.378678	0.428135	0.424754	0.402236	0.487397	0.446501	0.394907	0.480804	0.426136	0.550997	0.774441	0.505051	0.483912	0.929091	0.714031	0.782897	0.668851	0.427237	0.363504	0.450134	0.409234	0.438129	0.440737	0.583858	0.639351	0.721926	0.0894539	0.0743577	0.109015	0.0267091	0.0441279	0.0432374	0.176462	0.251144	0.0574315	FALSE	FALSE	TRUE	FALSE
UGUUAACA	0.318218	0.335369	0.421666	0.571837	0.348399	0.419798	0.625978	0.400356	0.297446	0.49455	0.512505	0.369232	0.488984	0.640492	0.634244	0.324753	0.642024	0.484474	0.476704	0.537705	0.912441	0.609311	0.56815	0.918791	0.551436	0.742925	0.871303	0.358418	0.446678	0.44126	0.458762	0.587907	0.48375	0.642283	0.698751	0.721888	0.0554422	0.114118	0.168042	0.0780533	0.0857266	0.158637	0.235943	0.191668	0.160968	FALSE	FALSE	TRUE	FALSE
AGUAGAUC	0.34984	0.334637	0.300745	0.521455	0.268817	0.315355	0.416832	0.405213	0.455252	0.332649	0.393551	0.445067	0.451375	0.405882	0.500695	0.323433	0.344392	0.565844	0.448718	0.606236	0.685407	0.433388	0.515569	0.900062	0.58777	0.816597	0.760595	0.328408	0.368543	0.425766	0.390423	0.452651	0.411223	0.58012	0.61634	0.721654	0.0251335	0.134455	0.0261886	0.0562743	0.0474197	0.134315	0.120486	0.249123	0.11928	FALSE	FALSE	TRUE	FALSE
UGGUGAUA	0.503626	0.455244	0.3645	0.419171	0.452734	0.358009	0.542543	0.349543	0.44123	0.410654	0.313065	0.437778	0.465618	0.375923	0.459587	0.358845	0.371983	0.618708	0.530987	0.589632	0.932732	0.563246	0.718886	0.776303	0.653926	0.740421	0.767523	0.441123	0.409971	0.444439	0.387166	0.433709	0.449845	0.68445	0.686145	0.720624	0.0706297	0.0480276	0.09654	0.0655903	0.0501354	0.146387	0.217008	0.110237	0.0593297	FALSE	FALSE	TRUE	FALSE
UGAAGUUA	0.410095	0.318494	0.406286	0.52064	0.368997	0.386686	0.423161	0.386057	0.414136	0.409712	0.388392	0.436355	0.368545	0.376136	0.607295	0.420887	0.450937	0.641258	0.395906	0.62575	0.705467	0.603175	0.555411	0.933956	0.495654	0.848737	0.814176	0.378291	0.425441	0.407785	0.411486	0.450659	0.504361	0.575708	0.697514	0.719523	0.0518214	0.0829176	0.0193506	0.0240302	0.135704	0.119505	0.160734	0.206153	0.194644	FALSE	FALSE	TRUE	FALSE
UGCAGAGA	0.46287	0.238394	0.330747	0.412973	0.297424	0.336818	0.534831	0.520343	0.433532	0.366045	0.348252	0.357072	0.388423	0.421507	0.39672	0.436582	0.427732	0.636562	0.344799	0.562492	0.804539	0.470969	0.568686	0.926679	0.759808	0.689858	0.708481	0.344004	0.349071	0.496235	0.357123	0.402217	0.500292	0.57061	0.655445	0.719382	0.112824	0.058741	0.0547834	0.00889675	0.0172128	0.118096	0.229978	0.239924	0.036227	FALSE	FALSE	TRUE	FALSE
UCUAAAAA	0.33598	0.287305	0.405865	0.314568	0.287991	0.442801	0.331675	0.361072	0.359456	0.499084	0.525124	0.312139	0.559308	0.393032	0.454328	0.336296	0.520323	0.560538	0.451897	0.427503	0.70458	0.666667	0.579886	0.946351	0.736947	0.726962	0.691147	0.34305	0.348453	0.350734	0.445449	0.468889	0.472386	0.527993	0.730968	0.718352	0.0595957	0.0827809	0.0165256	0.116182	0.0840894	0.11956	0.153414	0.191507	0.0240834	FALSE	FALSE	TRUE	FALSE
GAAGUUAU	0.339782	0.386381	0.39066	0.28466	0.409287	0.45168	0.604638	0.530956	0.397902	0.415398	0.530393	0.436855	0.343989	0.373862	0.497839	0.399356	0.461087	0.577459	0.458833	0.486411	0.719637	0.475549	0.499603	0.971831	0.565815	0.816393	0.769287	0.372275	0.381876	0.511165	0.460882	0.40523	0.479301	0.55496	0.648994	0.717165	0.0282205	0.0868183	0.104779	0.0611466	0.0815804	0.0904376	0.143279	0.279843	0.133172	FALSE	FALSE	FALSE	FALSE
UGGCCAUA	0.489189	0.170659	0.557551	0.410404	0.270092	0.374532	0.404839	0.5369	0.475813	0.385068	0.376068	0.446818	0.44287	0.487839	0.481504	0.377496	0.385784	0.606641	0.791636	0.609686	0.656638	0.566789	0.574339	1.13005	0.644043	0.741764	0.763099	0.4058	0.351676	0.472517	0.402652	0.470737	0.456641	0.685987	0.75706	0.716302	0.206486	0.0728947	0.0660922	0.0385129	0.0243411	0.12997	0.0944592	0.323043	0.0634811	FALSE	FALSE	TRUE	FALSE
UGAAGAGA	0.314808	0.247235	0.412722	0.413367	0.357764	0.337235	0.319618	0.406307	0.426402	0.44176	0.413029	0.359808	0.29871	0.422417	0.586223	0.390919	0.482661	0.43748	0.443029	0.434827	0.817453	0.492226	0.59778	0.991341	0.627297	0.747384	0.773164	0.324922	0.369455	0.384109	0.404866	0.435783	0.43702	0.565103	0.693782	0.715948	0.0832055	0.0393893	0.0567475	0.0415814	0.144222	0.0458731	0.21858	0.263042	0.077849	FALSE	FALSE	TRUE	FALSE
UGGACACA	0.343884	0.299103	0.480352	0.397405	0.423368	0.399245	0.45013	0.449521	0.61587	0.433732	0.447333	0.456926	0.464292	0.46358	0.468541	0.464015	0.460294	0.554895	0.500715	0.581264	0.887405	0.619014	0.731722	1.0958	0.561211	0.735233	0.850129	0.374446	0.406673	0.505174	0.445997	0.465471	0.493068	0.656461	0.815514	0.715524	0.0944103	0.0144878	0.0958662	0.011655	0.00268244	0.0535761	0.204017	0.249195	0.145464	FALSE	FALSE	TRUE	FALSE
UGGAUACA	0.420294	0.352431	0.35735	0.537992	0.473101	0.466926	0.592393	0.604664	0.532768	0.665199	0.458125	0.513113	0.543004	0.493256	0.523198	0.459301	0.486542	0.552846	0.588317	0.613289	0.889873	0.779474	0.754302	1.15213	0.616457	0.698309	0.829109	0.376692	0.492673	0.576609	0.545479	0.51982	0.499563	0.69716	0.895303	0.714625	0.0378409	0.0393688	0.0384591	0.107264	0.0250456	0.0481124	0.167361	0.222778	0.107261	FALSE	FALSE	TRUE	FALSE
AGUGGAUA	0.369988	0.249062	0.2573	0.500826	0.315746	0.453956	0.45547	0.517977	0.38413	0.526359	0.453023	0.479425	0.523916	0.528157	0.591622	0.354289	0.473025	0.487358	0.671921	0.524466	0.634921	0.617988	0.696864	0.892104	0.684664	0.683382	0.775299	0.292117	0.423509	0.452526	0.486269	0.547899	0.438224	0.610436	0.735652	0.714448	0.0675641	0.0962232	0.0669719	0.0371438	0.0379251	0.0730421	0.0767158	0.141114	0.0527022	FALSE	FALSE	TRUE	FALSE
AAAAAAUA	0.389134	0.303907	0.407407	0.452899	0.524814	0.391363	0.419287	0.439622	0.398106	0.481041	0.39657	0.715207	0.308114	0.561415	0.306111	0.448029	0.493421	0.504081	0.517598	0.908583	0.683386	0.626731	0.547897	1.21877	0.480769	0.758368	0.902162	0.366816	0.456359	0.419005	0.530939	0.39188	0.481843	0.703189	0.797799	0.713767	0.0552414	0.0667927	0.0207591	0.165075	0.146825	0.0297655	0.196243	0.366696	0.214208	FALSE	FALSE	FALSE	FALSE
UUUUGGGG	0.355745	0.215437	0.418641	0.383683	0.259126	0.337553	0.48984	0.333037	0.539796	0.371098	0.370467	0.247629	0.358423	0.248992	0.352795	0.273806	0.371096	0.46224	0.439473	0.571263	0.858096	0.553176	0.534159	0.587581	0.608732	0.926636	0.605003	0.329941	0.326787	0.454225	0.329731	0.32007	0.369047	0.622944	0.558306	0.713457	0.104031	0.0629728	0.107883	0.0711037	0.0616196	0.0942336	0.214043	0.0270779	0.184628	FALSE	FALSE	FALSE	FALSE
CGUAGAGA	0.463802	0.324654	0.300618	0.340958	0.305525	0.524442	0.688513	0.37534	0.348577	0.526214	0.509414	0.444984	0.389466	0.484889	0.617928	0.363369	0.467906	0.620155	0.382203	0.48862	0.652874	0.669825	0.657731	1.10653	0.632002	0.669732	0.835302	0.363024	0.390308	0.47081	0.493537	0.497428	0.48381	0.507899	0.811363	0.712345	0.0880991	0.117506	0.18901	0.0428793	0.114746	0.12913	0.136361	0.255696	0.108142	FALSE	FALSE	TRUE	FALSE
UCUACAUC	0.401537	0.417165	0.334227	0.362645	0.370729	0.294724	0.552872	0.37037	0.360271	0.433584	0.364401	0.449125	0.514964	0.407609	0.496582	0.388802	0.481955	0.394528	0.492962	0.551649	0.806189	0.550535	0.567376	0.92946	0.736075	0.687285	0.71048	0.38431	0.342699	0.427838	0.415704	0.473052	0.421762	0.616933	0.682457	0.71128	0.0440713	0.0417435	0.1084	0.0451034	0.0574158	0.0522077	0.166506	0.214077	0.0244045	FALSE	FALSE	TRUE	FALSE
UGCGCAUA	0.489278	0.482366	0.356382	0.519324	0.438596	0.535884	0.597036	0.447989	0.503631	0.479478	0.436648	0.395363	0.399251	0.485947	0.573318	0.43956	0.424768	0.675524	0.54791	0.553833	0.789303	0.559796	0.462963	1.16512	0.550168	0.602267	0.976438	0.442675	0.497935	0.516219	0.437163	0.486172	0.513284	0.630349	0.729292	0.709624	0.0748117	0.0520512	0.0753168	0.0420603	0.0870337	0.140698	0.13769	0.380528	0.232531	FALSE	FALSE	TRUE	FALSE
UGCUGAUA	0.373373	0.315328	0.542896	0.403127	0.386833	0.394379	0.596258	0.495942	0.301162	0.402153	0.411899	0.408207	0.455223	0.455635	0.518507	0.476105	0.364691	0.542598	0.328801	0.652832	0.698384	0.490529	0.574328	0.819193	0.612218	0.843486	0.672376	0.410532	0.39478	0.464454	0.40742	0.476455	0.461131	0.560006	0.628017	0.70936	0.118247	0.00815476	0.150047	0.00492037	0.0364189	0.0898939	0.20152	0.170783	0.119988	FALSE	FALSE	TRUE	FALSE
UGCAGCUA	0.75992	0.352521	0.455642	0.535365	0.424936	0.47738	0.496134	0.464004	0.757679	0.373157	0.410673	0.403226	0.414063	0.398257	0.485961	0.409529	0.378353	0.694899	0.572082	0.565382	0.989333	0.606256	0.581118	0.741457	0.523079	0.712188	0.892249	0.522694	0.479227	0.572606	0.395685	0.43276	0.49426	0.708933	0.642944	0.709172	0.211815	0.055238	0.161082	0.019862	0.0467462	0.174456	0.242857	0.0862361	0.184604	FALSE	FALSE	TRUE	FALSE
UGAAAAUC	0.489497	0.338183	0.475161	0.270488	0.466588	0.313437	0.558744	0.216763	0.362671	0.369549	0.343084	0.274704	0.347067	0.468781	0.364111	0.298228	0.370778	0.444104	0.497602	0.44043	0.703092	0.541028	0.8324	0.806661	0.458595	0.869934	0.798907	0.43428	0.350171	0.379392	0.329112	0.39332	0.371037	0.547041	0.726697	0.709145	0.083531	0.103082	0.171602	0.048942	0.0659049	0.0729386	0.138134	0.161308	0.21987	FALSE	FALSE	TRUE	FALSE
GGUAAUUA	0.376152	0.366699	0.392084	0.429072	0.345357	0.363604	0.444572	0.510295	0.636148	0.388927	0.384475	0.410903	0.413695	0.377606	0.421887	0.386553	0.419776	0.727273	0.565832	0.711911	0.792286	0.584399	0.503766	0.972468	0.640028	0.83091	0.656093	0.378312	0.379344	0.530338	0.394768	0.404396	0.511201	0.69001	0.686877	0.70901	0.0128294	0.0440215	0.0973479	0.0141489	0.0235597	0.18786	0.114804	0.250593	0.105873	FALSE	FALSE	TRUE	FALSE
UCUGGAUA	0.375876	0.210486	0.408453	0.351967	0.393748	0.362054	0.606886	0.363594	0.399737	0.447711	0.323296	0.359141	0.360961	0.359952	0.511211	0.394092	0.458302	0.532988	0.347771	0.501514	0.724638	0.389599	0.584385	0.906863	0.576064	0.629019	0.917557	0.331605	0.369256	0.456739	0.376716	0.410708	0.461794	0.524641	0.626949	0.707547	0.106149	0.021802	0.131281	0.0640425	0.0870397	0.0695134	0.189495	0.261246	0.183791	FALSE	FALSE	TRUE	FALSE
UGAAAUUA	0.409659	0.324582	0.458231	0.388426	0.423676	0.41024	0.360343	0.560149	0.409185	0.418099	0.334169	0.53118	0.368233	0.456688	0.420095	0.350281	0.428397	0.499898	0.436535	0.601423	0.983132	0.544164	0.61432	1.16577	0.593147	0.768003	0.760505	0.397491	0.407447	0.443226	0.427816	0.415005	0.426192	0.673696	0.774751	0.707218	0.0676502	0.0177903	0.104162	0.0988644	0.0444462	0.074833	0.280374	0.340444	0.0988599	FALSE	FALSE	TRUE	FALSE
GGUCCAUA	0.482915	0.344588	0.377647	0.45273	0.545554	0.486565	0.485398	0.443835	0.374085	0.387427	0.41901	0.434291	0.332063	0.286663	0.506801	0.323248	0.472813	0.500589	0.585685	0.488637	0.830607	0.498167	0.534905	0.77985	0.639095	0.880811	0.60035	0.401717	0.494949	0.434439	0.413576	0.375176	0.432217	0.634977	0.604307	0.706752	0.0722364	0.0469766	0.0562484	0.0239	0.116229	0.0953861	0.176233	0.15313	0.151979	FALSE	FALSE	TRUE	FALSE
AUAAAUGC	0.494089	0.474429	0.339107	0.383428	0.541087	0.463504	0.751348	0.592122	0.480797	0.524749	0.485047	0.827991	0.609103	0.496482	0.503327	0.680913	0.514184	0.457143	0.555193	0.577086	0.939808	0.607993	0.660982	1.13636	0.751967	0.714417	0.652903	0.435875	0.462673	0.608089	0.612596	0.536304	0.550747	0.690695	0.80178	0.706429	0.0843782	0.0788328	0.13598	0.187591	0.0631387	0.11628	0.216015	0.290967	0.0500128	FALSE	FALSE	FALSE	FALSE
UGUCAACA	0.457923	0.322471	0.437936	0.490473	0.452219	0.333883	0.543663	0.482154	0.63563	0.31337	0.462193	0.437749	0.332306	0.441523	0.442032	0.420354	0.397156	0.431635	0.421394	0.492231	0.928195	0.511737	0.645763	0.935133	0.552424	0.74316	0.822384	0.40611	0.425525	0.553816	0.404438	0.405287	0.416381	0.61394	0.697544	0.705989	0.0731195	0.0816367	0.0772397	0.0798077	0.0632041	0.0175794	0.274448	0.216395	0.138766	FALSE	FALSE	TRUE	FALSE
UUAAGAUA	0.351737	0.334762	0.439356	0.356918	0.351264	0.302615	0.463694	0.481972	0.421432	0.374566	0.368668	0.522388	0.468435	0.402459	0.347411	0.437689	0.40514	0.531528	0.447348	0.573565	0.876055	0.728853	0.529101	1.08619	0.45517	0.842904	0.819727	0.375285	0.336932	0.455699	0.421874	0.406102	0.458119	0.632322	0.781382	0.705934	0.0561327	0.0298538	0.0310517	0.0870978	0.0605938	0.0656239	0.220311	0.282236	0.217477	FALSE	FALSE	TRUE	FALSE
GGGAGAUA	0.351254	0.395795	0.311316	0.366213	0.427114	0.465829	0.443066	0.370831	0.382557	0.515193	0.477465	0.454112	0.508965	0.569397	0.47361	0.380239	0.477463	0.507442	0.493575	0.473982	0.893585	0.459127	0.518471	0.925926	0.472347	0.747621	0.897383	0.352788	0.419718	0.398818	0.482257	0.517324	0.455048	0.620381	0.634508	0.705784	0.0422604	0.050218	0.0387658	0.0308213	0.0484374	0.0664981	0.236805	0.254114	0.215584	FALSE	FALSE	TRUE	FALSE
UGCAUUUA	0.392726	0.220505	0.534444	0.361768	0.301548	0.290295	0.415024	0.340136	0.382003	0.424906	0.378108	0.404822	0.360604	0.486278	0.500185	0.33718	0.331534	0.616698	0.376975	0.480802	0.68534	0.61389	0.718629	0.998275	0.537137	0.66748	0.910301	0.382558	0.317871	0.379055	0.402612	0.449022	0.428471	0.514372	0.776931	0.704972	0.157216	0.0384307	0.0375312	0.0234771	0.0768876	0.163034	0.156899	0.198714	0.189386	FALSE	FALSE	TRUE	FALSE
GGUACCUA	0.525006	0.375776	0.303883	0.431965	0.336327	0.29307	0.41265	0.3804	0.343474	0.460123	0.478385	0.406348	0.400415	0.372831	0.494466	0.527892	0.43411	0.599613	0.374284	0.637306	0.742009	0.449131	0.615517	1.12318	0.617482	0.81151	0.682909	0.401555	0.353788	0.378841	0.448285	0.422571	0.520538	0.584533	0.729276	0.703967	0.112793	0.0710746	0.0346145	0.0374487	0.0637727	0.0829964	0.189457	0.351128	0.0987132	FALSE	FALSE	TRUE	FALSE
AGAACAUA	0.427589	0.322848	0.347545	0.528322	0.393576	0.298433	0.383362	0.322347	0.361011	0.304826	0.522602	0.461925	0.354759	0.427616	0.376666	0.249904	0.335244	0.504751	0.457938	0.682792	0.720044	0.510768	0.403114	0.826696	0.526403	0.831184	0.753348	0.365994	0.406777	0.355573	0.429784	0.386347	0.363299	0.620258	0.580192	0.703645	0.0547532	0.115512	0.0308687	0.112389	0.0373805	0.129719	0.141802	0.22016	0.158353	FALSE	FALSE	TRUE	FALSE
GAACUUAU	0.459712	0.504303	0.478188	0.362319	0.313666	0.447241	0.444617	0.581643	0.454013	0.439764	0.283783	0.427683	0.453429	0.476564	0.476363	0.339755	0.26793	0.665937	0.484558	0.54331	0.673292	0.568538	0.444444	0.962885	0.576688	0.755556	0.778008	0.480734	0.374409	0.493424	0.383743	0.468785	0.424541	0.567053	0.658623	0.703417	0.0224041	0.0676035	0.076544	0.0867788	0.0132991	0.212117	0.0965811	0.270706	0.110323	FALSE	FALSE	FALSE	FALSE
AAAUUGCU	0.283086	0.448906	0.191309	0.461467	0.306945	0.332566	0.358496	0.505342	0.776122	0.395377	0.586854	0.307503	0.528353	0.485384	0.569487	0.394407	0.358117	0.554097	0.390554	0.605074	0.789692	0.557486	0.507558	0.684685	0.497423	0.87797	0.728051	0.307767	0.366993	0.546653	0.429912	0.527741	0.43554	0.595107	0.583243	0.701148	0.13056	0.0828142	0.211856	0.142842	0.0420546	0.104264	0.199756	0.0913291	0.191694	FALSE	FALSE	FALSE	FALSE
UGCAACUA	0.385666	0.271351	0.300782	0.472813	0.36022	0.380113	0.489378	0.408856	0.447254	0.47916	0.292742	0.578996	0.384779	0.329679	0.430519	0.520032	0.370321	0.567945	0.387673	0.531301	0.623447	0.573944	0.611564	0.788391	0.612813	0.655928	0.833066	0.319267	0.404382	0.448496	0.4503	0.381659	0.486099	0.51414	0.657966	0.700602	0.0593568	0.0600922	0.0402755	0.145293	0.0504921	0.103089	0.11882	0.114507	0.116725	FALSE	FALSE	TRUE	FALSE
UCUACUUA	0.4251	0.547886	0.356725	0.410266	0.421607	0.503145	0.438452	0.297653	0.415828	0.423385	0.423883	0.38353	0.412612	0.541778	0.482225	0.370735	0.457073	0.509402	0.382918	0.502075	0.756615	0.569281	0.563321	0.882266	0.557187	0.804041	0.738697	0.443237	0.445006	0.383978	0.410266	0.478872	0.445737	0.547202	0.671622	0.699975	0.0968628	0.0506679	0.0756104	0.0231553	0.0646482	0.070025	0.190892	0.182447	0.127901	FALSE	FALSE	TRUE	FALSE
AGUAAACA	0.50089	0.242969	0.373808	0.370945	0.266729	0.288154	0.329287	0.196657	0.393322	0.416028	0.303942	0.42888	0.433168	0.521109	0.389116	0.294427	0.520983	0.494137	0.404531	0.641658	0.671052	0.452306	0.434598	0.940905	0.666938	0.772084	0.659608	0.372556	0.308609	0.306422	0.38295	0.447798	0.436516	0.572414	0.609269	0.699543	0.128965	0.0550373	0.100306	0.0687237	0.0672019	0.123783	0.146132	0.287341	0.062929	FALSE	FALSE	TRUE	FALSE
UGCAGAUU	0.361395	0.366097	0.359482	0.495007	0.390297	0.31421	0.43802	0.372275	0.378843	0.443298	0.340357	0.411884	0.343671	0.475356	0.525014	0.302214	0.37733	0.564632	0.622807	0.651008	0.829889	0.467004	0.623856	0.826446	0.727394	0.638175	0.732643	0.362324	0.399838	0.39638	0.398513	0.448014	0.414726	0.701234	0.639102	0.699404	0.00340398	0.0907751	0.0362111	0.052757	0.0937121	0.135147	0.112306	0.180206	0.0530906	FALSE	FALSE	TRUE	FALSE
UGGCGAUA	0.467254	0.269052	0.436409	0.641371	0.35923	0.327362	0.532629	0.430781	0.484262	0.457649	0.360009	0.450063	0.325937	0.353595	0.417554	0.373107	0.495198	0.695398	0.315023	0.494085	0.735446	0.537364	0.544542	0.816178	0.627988	0.657895	0.808177	0.390905	0.442654	0.482557	0.422574	0.365695	0.521234	0.514851	0.632695	0.69802	0.106649	0.17283	0.0509454	0.0543149	0.0469916	0.162715	0.21098	0.158942	0.0965635	FALSE	FALSE	TRUE	FALSE
UCUAGAUC	0.362694	0.289032	0.350696	0.359578	0.214371	0.410622	0.408279	0.43882	0.49036	0.449216	0.28868	0.373111	0.338637	0.585284	0.468778	0.400676	0.315908	0.649755	0.487157	0.579857	0.650043	0.425584	0.448217	0.657168	0.640456	0.747508	0.705027	0.334141	0.328191	0.44582	0.370336	0.464233	0.455447	0.572352	0.510323	0.697664	0.0395231	0.101821	0.0414859	0.0803038	0.123387	0.173532	0.0817018	0.127674	0.0539046	FALSE	FALSE	TRUE	FALSE
CGUACUUA	0.489349	0.283353	0.498106	0.360183	0.319509	0.319751	0.486664	0.449529	0.383529	0.394683	0.367647	0.430608	0.500322	0.607425	0.358561	0.515414	0.505614	0.636005	0.496959	0.521292	0.83293	0.449612	0.578412	1.00025	0.574337	0.736938	0.781691	0.423603	0.333148	0.439908	0.397646	0.488769	0.552344	0.61706	0.676091	0.697655	0.121539	0.023414	0.0522363	0.0315851	0.124834	0.0726177	0.187344	0.28802	0.109116	FALSE	FALSE	TRUE	FALSE
GGUAAACA	0.4413	0.400114	0.365916	0.497135	0.393201	0.305199	0.454154	0.375825	0.324575	0.418743	0.298858	0.365087	0.320992	0.496373	0.371756	0.321143	0.463693	0.409049	0.458801	0.531939	0.676386	0.532853	0.597413	0.560181	0.475636	0.794439	0.820799	0.402443	0.398512	0.384851	0.360896	0.396374	0.397962	0.555709	0.563482	0.696958	0.0377456	0.0960783	0.0652594	0.0600524	0.0902448	0.0719188	0.110722	0.0324067	0.192123	FALSE	FALSE	TRUE	FALSE
UGUGCGUA	0.496577	0.398169	0.418527	0.483817	0.371081	0.476799	0.547077	0.431979	0.330569	0.415341	0.308257	0.476086	0.43475	0.455197	0.623673	0.327816	0.400559	0.593009	0.512436	0.67591	0.672991	0.542478	0.815776	1.13078	0.659739	0.748155	0.682977	0.437758	0.443899	0.436542	0.399895	0.50454	0.440461	0.620446	0.829677	0.696957	0.0519461	0.0631596	0.108327	0.0849739	0.103677	0.137025	0.0935505	0.294396	0.0458357	FALSE	FALSE	TRUE	FALSE
UGGAGAAA	0.612359	0.32268	0.442998	0.458343	0.402827	0.400789	0.546221	0.414833	0.539952	0.485313	0.511232	0.432598	0.431711	0.559908	0.647067	0.4907	0.388186	0.597976	0.483938	0.663432	1.02657	0.613998	0.814403	0.999167	0.610159	0.760104	0.714895	0.459346	0.420653	0.500335	0.476381	0.546229	0.492287	0.724647	0.809189	0.695053	0.14553	0.0326567	0.0741135	0.040071	0.108328	0.104904	0.276447	0.192638	0.0769164	FALSE	FALSE	TRUE	FALSE
UCUAAUUA	0.346933	0.324687	0.282096	0.571282	0.249756	0.421069	0.354188	0.380675	0.281102	0.423886	0.359232	0.434764	0.363853	0.437391	0.527726	0.320323	0.529888	0.484003	0.497011	0.666601	0.835068	0.401537	0.466379	0.888688	0.586152	0.696026	0.802218	0.317905	0.414036	0.338655	0.405961	0.44299	0.444738	0.666227	0.585535	0.694799	0.0329465	0.160878	0.0515719	0.0408318	0.08208	0.110162	0.169029	0.264533	0.108038	FALSE	FALSE	TRUE	FALSE
UCUGAAUA	0.318338	0.319149	0.465776	0.315443	0.403558	0.171169	0.574419	0.443338	0.553781	0.393818	0.46436	0.420563	0.546545	0.494552	0.526998	0.438774	0.436764	0.543851	0.504902	0.499437	0.74082	0.60562	0.488024	1.16432	0.661435	0.73156	0.690061	0.367754	0.296723	0.523846	0.426247	0.522698	0.47313	0.58172	0.752653	0.694352	0.08489	0.11732	0.0704812	0.0356127	0.0262622	0.0612544	0.137812	0.361326	0.0352591	FALSE	FALSE	TRUE	FALSE
UGAACUUA	0.575439	0.3508	0.276771	0.456212	0.421053	0.340997	0.534739	0.600551	0.441994	0.344577	0.346577	0.287114	0.399976	0.50876	0.415686	0.412124	0.372073	0.434468	0.368732	0.433993	0.776283	0.495572	0.523	0.807836	0.541019	0.884643	0.656107	0.401003	0.406087	0.525762	0.326089	0.441474	0.406221	0.526336	0.608803	0.693923	0.155534	0.0590475	0.0796586	0.0337686	0.0587987	0.0316135	0.218906	0.172912	0.174905	FALSE	FALSE	TRUE	FALSE
UGGACUUA	0.478357	0.293985	0.439099	0.417362	0.517661	0.470872	0.434028	0.487403	0.525904	0.48851	0.439386	0.477807	0.403585	0.557475	0.5172	0.479766	0.492514	0.576724	0.553312	0.569608	0.80245	0.511349	0.51189	0.961693	0.568447	0.756094	0.755269	0.403814	0.468632	0.482445	0.468568	0.492753	0.516335	0.64179	0.661644	0.69327	0.097119	0.0501871	0.0461385	0.0258326	0.0798044	0.0526854	0.139374	0.25985	0.108101	FALSE	FALSE	TRUE	FALSE
UGUGGAUG	0.410056	0.318601	0.41854	0.523912	0.402874	0.536031	0.596781	0.461455	0.450782	0.605013	0.384269	0.374791	0.521294	0.592736	0.447584	0.411729	0.501372	0.70137	0.450324	0.609506	0.777339	0.549905	0.477792	1.19454	0.581207	0.84399	0.654511	0.382399	0.487606	0.503006	0.454691	0.520538	0.538157	0.612389	0.740745	0.693236	0.0554131	0.0736296	0.0813866	0.130269	0.0725793	0.148283	0.163527	0.394648	0.135604	FALSE	FALSE	TRUE	FALSE
CGCAAAUA	0.489381	0.326797	0.191749	0.297915	0.361035	0.442638	0.284303	0.336839	0.288513	0.436392	0.326519	0.506562	0.29109	0.414687	0.563178	0.324895	0.440813	0.573051	0.590129	0.469968	0.628171	0.583897	0.480624	0.97172	0.687196	0.755384	0.636816	0.335976	0.367196	0.303218	0.423158	0.422985	0.446253	0.562756	0.678747	0.693132	0.149028	0.072558	0.0291925	0.0907483	0.136234	0.124167	0.0825773	0.258923	0.0595066	FALSE	FALSE	TRUE	FALSE
UAUAGACA	0.389643	0.282532	0.477555	0.523148	0.44964	0.451284	0.497325	0.445885	0.338849	0.403352	0.387457	0.451109	0.428503	0.462701	0.415081	0.416667	0.401851	0.621345	0.466372	0.601077	0.804876	0.580865	0.457696	0.984274	0.579902	0.737135	0.761379	0.383243	0.474691	0.427353	0.413973	0.435428	0.479954	0.624109	0.674278	0.692805	0.0976686	0.0419732	0.0808468	0.0331286	0.0245534	0.122672	0.170423	0.275437	0.0985258	FALSE	FALSE	TRUE	FALSE
AGUAGUUA	0.394958	0.271043	0.375901	0.388839	0.369876	0.364033	0.361337	0.429609	0.389781	0.317899	0.37037	0.334939	0.331617	0.39626	0.4294	0.349236	0.537348	0.625107	0.458095	0.581797	0.765526	0.515137	0.670463	0.840011	0.546099	0.849073	0.677787	0.3473	0.374249	0.393575	0.34107	0.385759	0.503897	0.601806	0.675204	0.690986	0.0667245	0.0129688	0.0342938	0.0267672	0.0497302	0.140945	0.154689	0.162489	0.151918	FALSE	FALSE	TRUE	FALSE
CUUAGAUA	0.413442	0.43423	0.497946	0.450927	0.363728	0.461089	0.510108	0.397181	0.277951	0.387936	0.345493	0.325483	0.316456	0.406281	0.434028	0.353559	0.424276	0.673603	0.447728	0.584991	0.782559	0.625635	0.558202	0.908861	0.486556	0.769439	0.814525	0.44854	0.425248	0.39508	0.352971	0.385588	0.483813	0.605093	0.697566	0.690173	0.0440319	0.0535196	0.116093	0.0318908	0.0614569	0.168123	0.168318	0.186067	0.177773	FALSE	FALSE	TRUE	FALSE
UAUGGAUA	0.278628	0.424121	0.320154	0.370873	0.478785	0.384674	0.384221	0.399864	0.343643	0.468339	0.429235	0.393961	0.377797	0.38263	0.457435	0.407888	0.412566	0.54321	0.504263	0.531352	0.695723	0.547921	0.373483	0.903844	0.656667	0.577535	0.833552	0.340968	0.411444	0.375909	0.430512	0.405954	0.454555	0.577113	0.608416	0.689251	0.0749464	0.0587258	0.0290177	0.0372052	0.0446493	0.0768132	0.103609	0.270306	0.131082	FALSE	FALSE	TRUE	FALSE
CGUAAAGA	0.331223	0.349507	0.413132	0.411483	0.349951	0.39013	0.552977	0.36875	0.461675	0.423482	0.307369	0.434703	0.502524	0.391701	0.566215	0.499002	0.53087	0.797905	0.450058	0.467389	0.684826	0.613974	0.523754	1.1187	0.647274	0.701118	0.717144	0.364621	0.383855	0.461134	0.388518	0.486813	0.609259	0.534091	0.752143	0.688512	0.0429952	0.0312421	0.0921146	0.070501	0.0883111	0.164148	0.130828	0.320637	0.0366011	FALSE	FALSE	TRUE	FALSE
GGGAAAUA	0.503765	0.253859	0.399161	0.572274	0.364615	0.234192	0.301407	0.317291	0.60241	0.309485	0.250516	0.359245	0.466145	0.283395	0.430531	0.444387	0.490631	0.661017	0.415205	0.440125	0.796601	0.700935	0.571105	0.773836	0.512459	0.795848	0.756293	0.385595	0.39036	0.407036	0.306415	0.393357	0.532012	0.550644	0.681958	0.6882	0.125504	0.170505	0.169385	0.0544295	0.0968808	0.114089	0.21337	0.102689	0.153476	FALSE	FALSE	TRUE	FALSE
UUUAGUUA	0.312746	0.356716	0.517462	0.473663	0.341854	0.342117	0.449735	0.44894	0.389902	0.433809	0.393772	0.433705	0.420137	0.431769	0.372683	0.42962	0.434791	0.507165	0.506231	0.548653	0.704735	0.473896	0.477485	1.09338	0.609405	0.769526	0.684648	0.395642	0.385878	0.429526	0.420429	0.408197	0.457192	0.58654	0.681587	0.68786	0.107766	0.076024	0.0343173	0.0230855	0.0313005	0.0433548	0.104535	0.356628	0.0801087	FALSE	FALSE	TRUE	FALSE
UGGGCAUA	0.350841	0.199471	0.500257	0.473845	0.470971	0.314975	0.36557	0.409026	0.513633	0.421014	0.362425	0.432547	0.444966	0.265184	0.413204	0.348626	0.423133	0.453538	0.393701	0.615881	0.617799	0.573445	0.552721	0.683925	0.635335	0.718926	0.709289	0.35019	0.41993	0.42941	0.405329	0.374451	0.408432	0.54246	0.603364	0.68785	0.150394	0.0909056	0.0761074	0.0376008	0.095952	0.053979	0.128833	0.0705337	0.0457336	FALSE	FALSE	TRUE	FALSE
CGAACAUA	0.461854	0.407813	0.347574	0.368842	0.352753	0.313012	0.537634	0.321913	0.239182	0.396081	0.33557	0.292683	0.39653	0.379251	0.491754	0.462698	0.437305	0.541537	0.467977	0.588561	0.769089	0.456038	0.537076	1.01695	0.615131	0.818371	0.629811	0.405747	0.344869	0.366243	0.341445	0.422512	0.480513	0.608542	0.670021	0.687771	0.0571683	0.0287381	0.154085	0.0519487	0.0605844	0.0543519	0.151547	0.303169	0.113341	FALSE	FALSE	TRUE	FALSE
AAGUUUAC	0.362684	0.378315	0.387845	0.325108	0.362997	0.310967	0.472483	0.405229	0.544307	0.582772	0.325181	0.482793	0.237424	0.475917	0.392235	0.452681	0.429173	0.416667	0.485402	0.646888	0.708445	0.677453	0.677091	0.786681	0.650495	0.714235	0.697269	0.376281	0.333024	0.474006	0.463582	0.368525	0.43284	0.613578	0.713742	0.687333	0.0127032	0.0269031	0.0695514	0.129866	0.121002	0.0182853	0.115192	0.0631676	0.0330111	FALSE	FALSE	FALSE	TRUE
UCUCCAUA	0.40142	0.179683	0.386592	0.305033	0.339649	0.367328	0.472555	0.50284	0.391615	0.422158	0.287448	0.402851	0.486037	0.42328	0.491413	0.442164	0.550156	0.548571	0.301047	0.522459	0.894658	0.592253	0.553877	0.909682	0.584623	0.715971	0.756884	0.322565	0.337337	0.45567	0.370819	0.46691	0.51363	0.572721	0.685271	0.685826	0.123962	0.0312117	0.057503	0.0728439	0.0378801	0.0618971	0.29998	0.19529	0.0899999	FALSE	FALSE	TRUE	FALSE
AUGGAUGU	0.448102	0.441151	0.40075	0.384654	0.54325	0.483504	0.383543	0.575758	0.423262	0.563847	0.438169	0.648533	0.477439	0.486224	0.306856	0.362882	0.464084	0.717889	0.640574	0.708097	0.799424	0.546052	0.61329	0.832726	0.647905	0.644783	0.763257	0.430001	0.470469	0.460854	0.550183	0.423506	0.514952	0.716032	0.664023	0.685315	0.0255693	0.0800972	0.101472	0.105845	0.101118	0.182888	0.0797219	0.149919	0.0675174	FALSE	FALSE	FALSE	FALSE
GCAUGGCA	0.406339	0.360168	0.543046	0.370209	0.326124	0.66932	0.26455	0.347699	0.424152	0.323876	0.424041	0.526008	0.450741	0.461377	0.331654	0.421159	0.374103	0.698519	0.4061	0.336052	0.661332	0.442606	0.327409	0.69961	0.687057	0.681563	0.686928	0.436518	0.455218	0.345467	0.424642	0.414591	0.497927	0.467828	0.489875	0.685182	0.0951011	0.186723	0.0798241	0.101067	0.0720219	0.175304	0.1712	0.19055	0.00313537	FALSE	FALSE	FALSE	FALSE
UGUGGGGG	0.45512	0.347011	0.616779	0.466984	0.362423	0.670088	0.79242	0.66677	0.482824	0.542218	0.583873	0.337451	0.511454	0.468288	0.480143	0.479616	0.499829	0.851266	0.551188	0.573344	0.763119	0.572194	0.818245	0.943396	0.485542	0.800171	0.769291	0.47297	0.499832	0.647338	0.487848	0.486628	0.610237	0.629217	0.777945	0.685001	0.135767	0.156441	0.15571	0.131902	0.0223019	0.208982	0.116491	0.188854	0.173426	FALSE	FALSE	FALSE	FALSE
AUAAAAGU	0.450575	0.359734	0.747209	0.406504	0.422918	0.49701	0.673917	0.344131	0.395195	0.527983	0.513492	0.475506	0.411214	0.416915	0.611362	0.441527	0.393968	0.591447	0.44104	0.559979	0.896185	0.704014	0.657287	0.792812	0.622754	0.789889	0.637959	0.519173	0.442144	0.471081	0.50566	0.47983	0.475647	0.632401	0.718038	0.683534	0.202642	0.0482186	0.177507	0.0271008	0.113946	0.103066	0.236057	0.0688421	0.0924195	FALSE	FALSE	FALSE	FALSE
GGGGGGGG	0.58548	0.276726	0.32227	0.498143	0.367816	0.357236	0.341797	0.326506	0.446686	0.400543	0.267496	0.230415	0.248273	0.230867	0.314861	0.216933	0.463615	0.36165	0.328731	0.479675	0.49128	0.536381	0.509386	0.806934	0.6197	0.712928	0.71797	0.394825	0.407731	0.371663	0.299485	0.264667	0.347399	0.433229	0.617567	0.683533	0.166675	0.0784768	0.0654199	0.0894615	0.044332	0.123957	0.0906833	0.164551	0.0553382	FALSE	FALSE	FALSE	FALSE
UAGAAAUA	0.367906	0.457166	0.431216	0.454964	0.3308	0.465626	0.443038	0.606702	0.467779	0.476977	0.442576	0.456367	0.530953	0.402176	0.7431	0.435674	0.595457	0.712298	0.429834	0.550598	0.985097	0.496524	0.548544	0.942211	0.43268	0.788367	0.828846	0.418763	0.41713	0.50584	0.45864	0.558743	0.581143	0.655176	0.662426	0.683298	0.0459141	0.0749541	0.088221	0.0173127	0.172152	0.138867	0.29203	0.243693	0.217983	FALSE	FALSE	TRUE	FALSE
UGGAACUA	0.64435	0.427481	0.430348	0.319755	0.516856	0.660699	0.414859	0.297009	0.433437	0.456117	0.530186	0.439791	0.511602	0.516049	0.512943	0.445094	0.385302	0.493238	0.463228	0.529173	0.698563	0.664091	0.671475	0.748257	0.484593	0.709042	0.854998	0.500726	0.499103	0.381768	0.475365	0.513531	0.441211	0.563655	0.694608	0.682878	0.12439	0.171164	0.073989	0.0481735	0.00228068	0.0540725	0.121398	0.0466084	0.186584	FALSE	FALSE	TRUE	FALSE
UGAUGAUA	0.373984	0.412903	0.323324	0.535834	0.443408	0.394018	0.396197	0.410971	0.52718	0.509091	0.352196	0.339841	0.40663	0.448242	0.335355	0.405773	0.354875	0.615541	0.480192	0.664824	0.874839	0.564671	0.618509	1.04167	0.599731	0.657435	0.790972	0.37007	0.457754	0.444783	0.400376	0.396742	0.45873	0.673285	0.741616	0.682712	0.0449179	0.0719878	0.0717397	0.0943524	0.0570894	0.138166	0.19746	0.261242	0.0980943	FALSE	FALSE	TRUE	FALSE
CGUACCUA	0.370113	0.269868	0.38814	0.412868	0.509786	0.411287	0.376966	0.467176	0.452189	0.45509	0.383094	0.386667	0.475329	0.348043	0.43787	0.430244	0.382839	0.621795	0.389105	0.481283	0.818396	0.560841	0.658744	0.92325	0.580648	0.668159	0.798655	0.342707	0.444647	0.432111	0.408284	0.420414	0.478293	0.562928	0.714278	0.682487	0.0637213	0.0564171	0.0483406	0.0405751	0.0654138	0.126517	0.225992	0.187478	0.109707	FALSE	FALSE	TRUE	FALSE
UUUAGGUA	0.413269	0.413194	0.429311	0.43554	0.337242	0.40739	0.370036	0.493991	0.309394	0.379891	0.364887	0.402481	0.361613	0.420379	0.430007	0.427159	0.423012	0.565726	0.509913	0.47754	0.703455	0.423467	0.464092	0.879942	0.604709	0.707733	0.731822	0.418591	0.393391	0.391141	0.38242	0.403999	0.471966	0.563636	0.589167	0.681422	0.00928353	0.0506221	0.0940909	0.0189243	0.0370223	0.0812252	0.122164	0.252637	0.0675182	FALSE	FALSE	TRUE	FALSE
UCUAGGUA	0.542965	0.373891	0.649322	0.383622	0.495159	0.404455	0.601557	0.401661	0.683196	0.547583	0.370704	0.461114	0.41131	0.38006	0.423413	0.471369	0.530803	0.575924	0.459879	0.628259	0.7592	0.470718	0.535475	1.01711	0.466467	0.746105	0.8308	0.522059	0.427746	0.562138	0.4598	0.404927	0.526032	0.615779	0.674435	0.681124	0.1389	0.0593041	0.144848	0.0884467	0.0223701	0.0524405	0.15005	0.298528	0.190661	FALSE	FALSE	TRUE	FALSE
UCUACCUA	0.240111	0.215979	0.376937	0.400337	0.378826	0.334071	0.351638	0.346875	0.355525	0.498053	0.403141	0.340498	0.397842	0.387074	0.394138	0.338355	0.33455	0.523085	0.504227	0.495547	0.805203	0.434302	0.622943	0.898907	0.546068	0.68364	0.809157	0.277676	0.371078	0.351346	0.413897	0.393018	0.398663	0.601659	0.652051	0.679622	0.0868052	0.0338059	0.00433234	0.0793264	0.00547044	0.107769	0.176328	0.233666	0.131591	FALSE	FALSE	TRUE	FALSE
GGUAAAAA	0.469317	0.368556	0.290577	0.531171	0.703553	0.387922	0.378699	0.230488	0.412694	0.436954	0.357162	0.60909	0.303432	0.410018	0.811486	0.380727	0.525147	0.670308	0.456982	0.451275	0.897091	0.550332	0.49907	0.695559	0.504736	0.857996	0.673563	0.37615	0.540882	0.340627	0.467736	0.508312	0.525394	0.601783	0.581654	0.678765	0.0896116	0.158039	0.0968857	0.128754	0.26791	0.14479	0.25576	0.101921	0.176687	FALSE	FALSE	TRUE	FALSE
GGUAAGUA	0.295933	0.323176	0.260802	0.316613	0.406599	0.275036	0.350972	0.374255	0.401316	0.365082	0.360123	0.267453	0.327916	0.289596	0.552319	0.33578	0.456038	0.533385	0.494178	0.506831	0.695988	0.520156	0.587098	0.807892	0.604975	0.72849	0.702474	0.293304	0.332749	0.375514	0.330886	0.389944	0.441734	0.565666	0.638382	0.678646	0.0312703	0.067249	0.0251958	0.0549905	0.141921	0.099576	0.11304	0.150568	0.0651139	FALSE	FALSE	TRUE	FALSE
CGUAGACA	0.361905	0.469095	0.414167	0.51792	0.388626	0.42596	0.612527	0.295779	0.377803	0.365457	0.403488	0.432267	0.382452	0.361856	0.473754	0.377983	0.345077	0.68204	0.424895	0.390129	0.655092	0.581784	0.480947	0.904249	0.752556	0.646669	0.635299	0.415056	0.444169	0.428703	0.400404	0.406021	0.468367	0.490039	0.65566	0.678175	0.0536006	0.0665426	0.164394	0.0335112	0.0595558	0.185776	0.143993	0.221109	0.0646667	FALSE	FALSE	TRUE	FALSE
UCUUCAUA	0.362891	0.296423	0.35418	0.475561	0.33215	0.248679	0.552318	0.461701	0.38586	0.343028	0.40008	0.323246	0.303267	0.392402	0.341621	0.454759	0.398217	0.556497	0.478946	0.662042	0.704291	0.426654	0.478342	0.903461	0.581282	0.748077	0.703223	0.337832	0.35213	0.466626	0.355451	0.345763	0.469824	0.615093	0.602819	0.677527	0.0361245	0.114753	0.0833379	0.0398952	0.0447119	0.0802082	0.119784	0.261643	0.0863154	FALSE	FALSE	TRUE	FALSE
GGGGGAUA	0.545909	0.612467	0.631954	0.462555	0.428513	0.556598	0.558507	0.460787	0.549061	0.505229	0.598632	0.512305	0.314089	0.396825	0.898758	0.547604	0.637028	0.442992	0.586304	0.734082	0.963585	0.555997	0.490629	0.937012	0.731881	0.479616	0.819887	0.596777	0.482555	0.522785	0.538722	0.536557	0.542541	0.761324	0.661213	0.677128	0.0451173	0.0663435	0.0538992	0.0520041	0.316391	0.0971168	0.19011	0.241075	0.17662	FALSE	FALSE	FALSE	FALSE
UGGCAAUA	0.280084	0.263488	0.472858	0.327158	0.360693	0.409463	0.40586	0.396929	0.352676	0.330003	0.388313	0.433242	0.371227	0.407281	0.418891	0.424252	0.499205	0.609975	0.466538	0.685115	0.971575	0.454794	0.376162	0.825767	0.635705	0.675579	0.717889	0.33881	0.365771	0.385155	0.383853	0.399133	0.511144	0.707742	0.552241	0.676391	0.116385	0.041387	0.0284798	0.051764	0.0248546	0.0934352	0.253277	0.240121	0.0410978	FALSE	FALSE	TRUE	FALSE
CGCAUGAU	0.407258	0.225784	0.208586	0.446324	0.353893	0.453172	0.310078	0.526582	0.492147	0.385039	0.469633	0.394698	0.396178	0.357066	0.606599	0.328638	0.527599	0.47619	0.452407	0.501672	0.885906	0.446249	0.363901	1.11613	0.492722	0.70607	0.829027	0.280543	0.417796	0.442935	0.416456	0.453281	0.444143	0.613328	0.642094	0.67594	0.110076	0.0554478	0.116339	0.0463047	0.13421	0.103279	0.237341	0.412589	0.170165	FALSE	FALSE	FALSE	FALSE
CGGAGAUA	0.284637	0.365603	0.394945	0.540394	0.423408	0.531346	0.553809	0.390726	0.445358	0.464223	0.556198	0.604839	0.401107	0.44145	0.48575	0.363887	0.449724	0.410588	0.517738	0.450951	0.729787	0.536213	0.615104	0.793651	0.500902	0.641181	0.883552	0.348395	0.498383	0.463298	0.541753	0.442769	0.408066	0.566159	0.648322	0.675212	0.0571315	0.0650872	0.0830085	0.0714119	0.042337	0.042974	0.145588	0.131895	0.193582	FALSE	FALSE	TRUE	FALSE
CGUAACUA	0.305916	0.357691	0.417919	0.572317	0.408006	0.406041	0.343103	0.374688	0.470331	0.424678	0.444117	0.324355	0.406872	0.418085	0.424438	0.350074	0.469154	0.621157	0.534145	0.575255	0.873656	0.621118	0.553666	0.799452	0.536381	0.659048	0.827072	0.360509	0.462121	0.396041	0.397717	0.416465	0.480128	0.661019	0.658079	0.674167	0.0560543	0.0954374	0.0662475	0.0642725	0.00889457	0.135874	0.185293	0.126993	0.145934	FALSE	FALSE	TRUE	FALSE
CCCCCCCC	0.400641	0.344828	0.265516	0.391621	0.316156	0.244444	0.426509	0.352903	0.370491	0.47897	0.531401	0.303238	0.31991	0.408922	0.376475	0.376648	0.278155	0.71441	0.280518	0.366144	0.681106	0.423505	0.548589	0.8726	0.563301	0.946865	0.510292	0.336995	0.317407	0.383301	0.43787	0.368436	0.456404	0.442589	0.614898	0.673486	0.0679021	0.0735963	0.0384385	0.119505	0.0450475	0.228802	0.210952	0.231774	0.238232	FALSE	FALSE	FALSE	FALSE
AGUAGAAA	0.423347	0.318193	0.416667	0.412833	0.368034	0.324441	0.330067	0.339689	0.374127	0.273618	0.424827	0.456965	0.373778	0.310619	0.464853	0.290919	0.280489	0.586319	0.383906	0.480769	0.789835	0.537524	0.567498	0.816381	0.741285	0.556769	0.716555	0.386069	0.368436	0.347961	0.385137	0.383083	0.385909	0.551503	0.640468	0.671536	0.0588768	0.0441974	0.0231655	0.0979055	0.0775366	0.173639	0.212008	0.153081	0.100158	FALSE	FALSE	TRUE	FALSE
UCUUGAUA	0.296662	0.298732	0.478356	0.401367	0.350546	0.381337	0.544662	0.293234	0.415107	0.368411	0.369421	0.354934	0.406303	0.364022	0.420754	0.325704	0.301937	0.574324	0.610998	0.642842	0.945095	0.580046	0.72476	1.20498	0.619992	0.776275	0.615471	0.357916	0.37775	0.417668	0.364255	0.397027	0.400655	0.732978	0.836596	0.670579	0.104309	0.0255995	0.125734	0.00808856	0.0294815	0.150871	0.184387	0.327134	0.0915634	FALSE	FALSE	TRUE	FALSE
UGCACCUA	0.391638	0.372103	0.47434	0.433886	0.414863	0.329277	0.442994	0.373793	0.472975	0.370807	0.402418	0.394396	0.271479	0.459906	0.525237	0.332311	0.408385	0.441558	0.531951	0.64578	0.754819	0.524707	0.620578	1.02945	0.584541	0.671103	0.753561	0.412694	0.392675	0.429921	0.389207	0.418874	0.394085	0.644183	0.724913	0.669735	0.0542735	0.0557222	0.0508671	0.0164321	0.131761	0.0560101	0.111442	0.26806	0.0845182	FALSE	FALSE	TRUE	FALSE
UCUCUCUC	0.405862	0.317029	0.246195	0.496942	0.339453	0.222577	0.320645	0.449449	0.3276	0.404248	0.343778	0.565877	0.482152	0.51777	0.524458	0.293068	0.481051	0.424228	0.378588	0.518341	0.726446	0.520165	0.598752	0.864124	0.514701	0.810789	0.67548	0.323029	0.352991	0.365898	0.437967	0.508127	0.399449	0.541125	0.661014	0.66699	0.0800026	0.137683	0.0724408	0.114825	0.0227419	0.09641	0.175045	0.180234	0.148227	FALSE	FALSE	FALSE	FALSE
UGAACACA	0.304592	0.440784	0.296351	0.3547	0.428643	0.420893	0.56252	0.582298	0.545242	0.509368	0.408538	0.477887	0.324637	0.597435	0.40847	0.361823	0.368446	0.505176	0.547971	0.497826	0.806819	0.48563	0.485847	0.848411	0.616785	0.597191	0.785795	0.347242	0.401412	0.563354	0.465264	0.443514	0.411815	0.617539	0.606629	0.66659	0.0811141	0.0406392	0.0185419	0.0515868	0.139734	0.0809209	0.165828	0.209389	0.103698	FALSE	FALSE	TRUE	FALSE
AAAAGGGG	0.290123	0.326496	0.400264	0.330103	0.265957	0.217519	0.44843	0.429911	0.213074	0.320394	0.27619	0.343923	0.367256	0.383609	0.487253	0.441686	0.341088	0.401688	0.353357	0.617149	0.595829	0.531511	0.420712	0.482592	0.420027	0.618779	0.959719	0.338961	0.271193	0.363805	0.313502	0.412706	0.394821	0.522112	0.478272	0.666175	0.0561184	0.056474	0.130865	0.034388	0.0650754	0.0506498	0.146534	0.0555257	0.27295	FALSE	FALSE	FALSE	FALSE
GUUAGAUA	0.477543	0.384141	0.491003	0.365146	0.396825	0.334578	0.371696	0.557512	0.442878	0.436537	0.34622	0.370881	0.530348	0.269477	0.516614	0.424163	0.533464	0.703569	0.502874	0.763627	0.693069	0.412088	0.61828	0.955644	0.548619	0.698925	0.750751	0.450896	0.365517	0.457362	0.384546	0.438813	0.553732	0.65319	0.662004	0.666098	0.0582018	0.0311252	0.0937508	0.0466834	0.14681	0.140802	0.134874	0.274403	0.104988	FALSE	FALSE	TRUE	FALSE
UGCGGAUA	0.579115	0.339055	0.302611	0.416271	0.424242	0.466716	0.550294	0.339886	0.471671	0.592537	0.33353	0.494959	0.507447	0.584256	0.361453	0.530268	0.419265	0.41728	0.588854	0.460977	0.671619	0.604491	0.445333	1.2172	0.65092	0.659077	0.684096	0.406927	0.435743	0.45395	0.473675	0.484385	0.455604	0.573817	0.755673	0.664698	0.150229	0.0271175	0.106318	0.130809	0.113177	0.0646681	0.106123	0.407535	0.0172874	FALSE	FALSE	TRUE	FALSE
UGCAAAUU	0.373104	0.178872	0.288387	0.645472	0.295664	0.371973	0.530401	0.234863	0.35319	0.456419	0.445011	0.361514	0.438196	0.499139	0.44211	0.346373	0.506266	0.657386	0.466233	0.685164	0.867725	0.570805	0.442114	0.835037	0.603448	0.754685	0.633683	0.280121	0.437703	0.372818	0.420982	0.459815	0.503342	0.673041	0.615985	0.663939	0.0973793	0.183934	0.148744	0.0518151	0.0341119	0.155527	0.20102	0.20032	0.0800294	FALSE	FALSE	TRUE	FALSE
UGAAGAAA	0.314701	0.32527	0.434396	0.357577	0.276668	0.406776	0.362593	0.436508	0.366162	0.342716	0.418622	0.419089	0.283849	0.502666	0.633831	0.386481	0.396707	0.431034	0.41015	0.533073	0.752521	0.460694	0.420726	0.78152	0.640815	0.698014	0.651456	0.358122	0.347007	0.388421	0.393475	0.473449	0.404741	0.565248	0.554313	0.663428	0.0662662	0.0656946	0.0416828	0.0439597	0.176811	0.023338	0.173438	0.197779	0.0304209	FALSE	FALSE	TRUE	FALSE
UAUAAACA	0.343793	0.399867	0.267206	0.362138	0.376527	0.384771	0.413752	0.506831	0.286812	0.475805	0.351043	0.33653	0.342231	0.474641	0.505679	0.315729	0.405441	0.496105	0.463936	0.552437	0.984033	0.600049	0.624823	0.760915	0.528946	0.568229	0.893	0.336956	0.374479	0.402465	0.387793	0.44085	0.405758	0.666802	0.661929	0.663392	0.0665945	0.0114549	0.110443	0.0765654	0.0868051	0.0901884	0.278271	0.0866148	0.199814	FALSE	FALSE	TRUE	FALSE
CGUAAACA	0.376422	0.310298	0.37335	0.418527	0.485333	0.200579	0.394213	0.408591	0.467569	0.460467	0.451322	0.447363	0.373294	0.402884	0.285778	0.506745	0.365671	0.552732	0.599896	0.560538	0.798745	0.467806	0.54501	0.91653	0.650274	0.440029	0.8969	0.353356	0.368147	0.423458	0.453051	0.353985	0.47505	0.65306	0.643116	0.662401	0.0373216	0.148912	0.0388722	0.00672083	0.0608941	0.0974752	0.127693	0.23991	0.228677	FALSE	FALSE	TRUE	FALSE
ACACACAC	0.390253	0.299096	0.186302	0.426002	0.372038	0.174244	0.507328	0.527511	0.3367	0.593972	0.441116	0.418269	0.370639	0.283146	0.379949	0.294048	0.207146	0.537801	0.462646	0.583305	0.89597	0.440794	0.336097	0.684501	0.469845	0.636171	0.876453	0.291884	0.324095	0.45718	0.484452	0.344578	0.346332	0.647307	0.487131	0.660823	0.102167	0.13255	0.104825	0.0955321	0.053405	0.171416	0.22364	0.178764	0.204422	FALSE	FALSE	FALSE	FALSE
CCUAGAUA	0.47385	0.189572	0.341506	0.397789	0.329954	0.403551	0.416739	0.403678	0.452097	0.287929	0.262583	0.35238	0.32831	0.508067	0.382905	0.333283	0.300133	0.536099	0.489486	0.397294	0.804648	0.57544	0.4996	0.834981	0.563331	0.706781	0.7121	0.334976	0.377098	0.424171	0.300964	0.406427	0.389838	0.56381	0.636674	0.660737	0.142252	0.0409292	0.0250509	0.0462957	0.0921582	0.127746	0.213605	0.175876	0.0843981	FALSE	FALSE	TRUE	FALSE
UGAAAACA	0.548148	0.332601	0.455301	0.322953	0.332346	0.372024	0.490337	0.762829	0.398988	0.505447	0.353179	0.455531	0.388098	0.52356	0.39	0.322317	0.521262	0.534423	0.560579	0.616851	0.861997	0.490638	0.504817	0.79719	0.558112	0.770901	0.648591	0.44535	0.342441	0.550718	0.438052	0.433886	0.459334	0.679809	0.597548	0.659201	0.108118	0.0260465	0.189287	0.0776243	0.0776658	0.118842	0.160269	0.17304	0.106791	FALSE	FALSE	TRUE	FALSE
UGGAAAGA	0.515944	0.346882	0.43854	0.354446	0.336723	0.527506	0.451828	0.459093	0.458316	0.378494	0.384123	0.450315	0.393999	0.393966	0.364499	0.404703	0.359517	0.627701	0.449711	0.63994	0.784172	0.586831	0.493945	0.870001	0.650541	0.674663	0.650767	0.433789	0.406225	0.456412	0.404311	0.384155	0.463974	0.624607	0.650259	0.658657	0.0846312	0.105405	0.00398925	0.0399404	0.0170221	0.143581	0.167757	0.195887	0.013862	FALSE	FALSE	TRUE	FALSE
UUUACCUA	0.318658	0.382943	0.372518	0.375482	0.357757	0.299335	0.375495	0.512969	0.44546	0.460405	0.361596	0.402887	0.369307	0.394072	0.447258	0.465521	0.433465	0.652132	0.509936	0.593968	0.669728	0.607262	0.663922	0.977291	0.578346	0.591517	0.801163	0.358039	0.344191	0.444641	0.408296	0.403546	0.517039	0.591211	0.749492	0.657009	0.0345017	0.0398446	0.0687407	0.0496262	0.0398301	0.118086	0.0799317	0.199304	0.125015	FALSE	FALSE	TRUE	FALSE
UAGAGAUA	0.403069	0.206624	0.656381	0.475566	0.362244	0.418015	0.551433	0.34662	0.52426	0.478557	0.495085	0.400825	0.338484	0.358725	0.554761	0.348996	0.565629	0.434378	0.381264	0.416295	0.859328	0.657678	0.532445	0.830848	0.625489	0.736588	0.608424	0.422025	0.418608	0.474104	0.458155	0.417324	0.449668	0.552296	0.673657	0.656834	0.225477	0.0566633	0.111237	0.0503329	0.119454	0.109123	0.266474	0.149842	0.069594	FALSE	FALSE	TRUE	FALSE
CGUAGAAA	0.337718	0.236407	0.368091	0.425135	0.400707	0.28033	0.508112	0.45368	0.487954	0.463633	0.398497	0.484272	0.346532	0.35822	0.363761	0.443464	0.496248	0.42054	0.512601	0.519964	0.836018	0.592368	0.469073	0.658573	0.605871	0.591549	0.772108	0.314072	0.368724	0.483249	0.448801	0.356171	0.453417	0.622861	0.573338	0.656509	0.0689534	0.0775196	0.0275193	0.0447701	0.00879496	0.0388229	0.184636	0.0961729	0.100367	FALSE	FALSE	TRUE	FALSE
AGCACAUA	0.306807	0.431426	0.264382	0.572917	0.323399	0.265053	0.569718	0.427842	0.46308	0.383313	0.300257	0.588033	0.405578	0.363103	0.444538	0.333167	0.409616	0.487754	0.516678	0.500435	0.999558	0.48967	0.39475	1.10301	0.557026	0.681431	0.727704	0.334205	0.387123	0.48688	0.423868	0.404406	0.410179	0.672224	0.662475	0.655387	0.0868267	0.163525	0.0738718	0.148112	0.0407299	0.0772953	0.283596	0.384451	0.0882691	FALSE	FALSE	TRUE	FALSE
UUUAGAUC	0.407627	0.301893	0.319353	0.346411	0.290501	0.369857	0.379101	0.369665	0.422377	0.534678	0.420108	0.386509	0.394195	0.442705	0.366376	0.429004	0.451228	0.53428	0.411914	0.537119	0.770142	0.499145	0.629556	1.01357	0.521739	0.717791	0.725526	0.342958	0.33559	0.390381	0.447098	0.401092	0.471504	0.573058	0.714091	0.655019	0.0566812	0.0407695	0.0281084	0.0776842	0.0386288	0.0554896	0.181798	0.26743	0.115488	FALSE	FALSE	TRUE	FALSE
UGAAGAUU	0.462864	0.313961	0.381455	0.530973	0.324705	0.30104	0.266252	0.435593	0.426621	0.332898	0.417588	0.288622	0.30119	0.390719	0.323209	0.305418	0.405965	0.530337	0.516987	0.718516	0.768517	0.618483	0.437333	1.07059	0.473485	0.781481	0.705169	0.386094	0.385573	0.376155	0.346369	0.338373	0.413907	0.668006	0.708801	0.653378	0.0745597	0.126475	0.0952844	0.0655297	0.0466507	0.11267	0.133155	0.326145	0.160397	FALSE	FALSE	TRUE	FALSE
CGUGGAUA	0.462963	0.384827	0.519552	0.563287	0.459411	0.40118	0.557512	0.465839	0.518663	0.454424	0.393172	0.683371	0.727388	0.822741	0.50804	0.510322	0.377967	0.605006	0.531915	0.537634	0.820068	0.635294	0.553182	1.29923	0.540332	0.587846	0.831127	0.45578	0.474626	0.514004	0.510322	0.686056	0.497765	0.629872	0.829235	0.653101	0.0676489	0.0821176	0.0460138	0.152962	0.161371	0.114039	0.164739	0.409092	0.155994	FALSE	FALSE	TRUE	FALSE
UGAACCUA	0.436246	0.342157	0.523149	0.451855	0.40261	0.244631	0.345087	0.312876	0.5166	0.414703	0.332193	0.303316	0.358027	0.436314	0.444294	0.475032	0.431046	0.411571	0.43074	0.491959	0.751166	0.540307	0.619352	0.778816	0.554271	0.676507	0.727577	0.433851	0.366365	0.391521	0.350071	0.412878	0.439216	0.557955	0.646158	0.652785	0.0905195	0.108262	0.109512	0.0578057	0.04767	0.0325097	0.170102	0.121493	0.0890549	FALSE	FALSE	TRUE	FALSE
AGAGAGAG	0.410403	0.187237	0.344209	0.407439	0.37739	0.312012	0.469484	0.332424	0.31421	0.312476	0.381264	0.312241	0.39444	0.441152	0.417417	0.56111	0.464675	0.563777	0.401843	0.578737	0.600538	0.599433	0.662148	0.802739	0.756901	0.537487	0.660491	0.31395	0.365614	0.372039	0.335327	0.41767	0.529854	0.527039	0.688107	0.651626	0.114619	0.0487912	0.0848793	0.0397826	0.0233569	0.0564627	0.10897	0.104109	0.109975	FALSE	FALSE	FALSE	FALSE
UGCAGAUC	0.360821	0.200154	0.360532	0.426894	0.314039	0.49665	0.562335	0.460131	0.449027	0.292398	0.302073	0.467857	0.470063	0.413268	0.567969	0.436283	0.389993	0.501729	0.414167	0.423729	0.83664	0.717783	0.495228	0.870087	0.63675	0.659677	0.656776	0.307169	0.412528	0.490498	0.354109	0.483767	0.442668	0.558179	0.694366	0.651068	0.0926778	0.0921496	0.0624607	0.0986269	0.0782554	0.0561407	0.241202	0.188524	0.0124843	FALSE	FALSE	TRUE	FALSE
UCUAAGUA	0.435705	0.256757	0.518028	0.539691	0.38053	0.350948	0.561798	0.338356	0.332719	0.557982	0.361222	0.314365	0.462493	0.468403	0.494456	0.574929	0.485554	0.684983	0.557769	0.683615	0.885883	0.617144	0.769621	1.1186	0.629119	0.613073	0.710552	0.403497	0.423723	0.410958	0.411189	0.475117	0.581822	0.709089	0.835122	0.650915	0.133581	0.101514	0.130662	0.129267	0.0170066	0.0998934	0.165534	0.257065	0.0522664	FALSE	FALSE	TRUE	FALSE
AGUAGACA	0.302545	0.28705	0.509486	0.409795	0.393584	0.389427	0.365026	0.27118	0.415715	0.32603	0.278324	0.439319	0.569273	0.564092	0.481074	0.310394	0.493355	0.527859	0.40814	0.741935	0.600886	0.660298	0.56898	0.68276	0.741582	0.56942	0.636414	0.36636	0.397602	0.350641	0.347891	0.538146	0.44387	0.583654	0.637346	0.649138	0.124192	0.0107619	0.0733336	0.0826941	0.0494942	0.116873	0.167563	0.0602628	0.0867834	FALSE	FALSE	TRUE	FALSE
UGGAAACA	0.401999	0.367443	0.555219	0.594822	0.51808	0.539216	0.470653	0.364907	0.427622	0.428487	0.341981	0.638615	0.495295	0.452261	0.581646	0.544564	0.495005	0.573703	0.550676	0.672731	0.726082	0.540976	0.464447	0.887795	0.443941	0.714286	0.785469	0.441554	0.550706	0.421061	0.469694	0.509734	0.537758	0.64983	0.631073	0.647898	0.0999419	0.0396401	0.0531774	0.15255	0.0658897	0.0397882	0.0899175	0.225597	0.180183	FALSE	FALSE	TRUE	FALSE
UCUAGAAA	0.317811	0.339555	0.443541	0.37761	0.365987	0.359605	0.437028	0.361163	0.473664	0.477599	0.257647	0.295943	0.472778	0.406562	0.454867	0.264507	0.339346	0.520833	0.498156	0.509767	0.55148	0.500995	0.466789	0.885257	0.397156	0.744357	0.797872	0.366969	0.367734	0.423952	0.34373	0.444736	0.374895	0.519801	0.61768	0.646462	0.0671989	0.00912855	0.0573793	0.117505	0.0342508	0.131809	0.0280422	0.232358	0.217557	FALSE	FALSE	TRUE	FALSE
UCAAGAUA	0.430108	0.307373	0.397995	0.363216	0.376744	0.367336	0.454054	0.544358	0.403265	0.392874	0.39826	0.380249	0.36602	0.409482	0.40364	0.431141	0.42889	0.543892	0.420241	0.491555	0.792111	0.648961	0.431386	0.869313	0.52874	0.623542	0.783396	0.378492	0.369099	0.467226	0.390461	0.393047	0.467974	0.567969	0.649887	0.645226	0.0636495	0.006934	0.0714628	0.00924467	0.023588	0.0657562	0.197361	0.218965	0.128706	FALSE	FALSE	TRUE	FALSE
AGUAGAUU	0.322778	0.256539	0.479233	0.47908	0.317982	0.312769	0.391756	0.427425	0.449076	0.499432	0.313755	0.435311	0.489649	0.457842	0.486852	0.325305	0.373543	0.595406	0.360252	0.500275	0.802614	0.561256	0.430368	0.982143	0.388128	0.674374	0.87146	0.35285	0.369944	0.422753	0.416166	0.478114	0.431418	0.55438	0.657922	0.644654	0.114352	0.0945508	0.0289445	0.0943076	0.0176122	0.144051	0.22609	0.288309	0.243033	FALSE	FALSE	TRUE	FALSE
AGUACCUA	0.497703	0.319612	0.349864	0.219997	0.239191	0.282839	0.309469	0.412366	0.387102	0.323296	0.342857	0.318616	0.345878	0.440759	0.593565	0.375028	0.397501	0.483738	0.506717	0.659001	0.763485	0.488963	0.734844	0.983284	0.568925	0.644227	0.719921	0.38906	0.247342	0.369646	0.328256	0.460067	0.418756	0.643068	0.735697	0.644358	0.0952957	0.0322043	0.0536237	0.0128593	0.124967	0.0573873	0.129124	0.247161	0.075498	FALSE	FALSE	TRUE	FALSE
CCCCUUUU	0.312429	0.175363	0.315423	0.428334	0.502531	0.568067	0.679012	0.502262	0.472576	0.337592	0.610675	0.393027	0.283418	0.36075	0.473653	0.436972	0.497193	0.413175	0.518433	0.369691	0.810894	0.603906	0.444281	0.871656	0.629023	0.657194	0.635353	0.267738	0.499644	0.551283	0.447098	0.372607	0.449113	0.566339	0.639948	0.640523	0.0800133	0.069911	0.111608	0.144348	0.0956702	0.0433047	0.224468	0.215955	0.0147799	FALSE	FALSE	FALSE	FALSE
UGUCCCCC	0.376648	0.223676	0.370514	0.466943	0.309892	0.30872	0.497918	0.257796	0.482472	0.380656	0.334061	0.425651	0.427636	0.411726	0.343037	0.32821	0.309328	0.533877	0.546838	0.40493	0.736585	0.483092	0.400882	0.949686	0.539297	0.62819	0.751843	0.323613	0.361852	0.412729	0.380122	0.394133	0.390472	0.562784	0.61122	0.639777	0.0866018	0.0910133	0.134398	0.0457972	0.0449598	0.124551	0.166402	0.295988	0.106746	FALSE	FALSE	FALSE	FALSE
GGUAACUA	0.439142	0.33983	0.204772	0.348331	0.299418	0.346684	0.397323	0.358233	0.407623	0.419457	0.324207	0.428589	0.419499	0.431442	0.467742	0.42726	0.46715	0.562478	0.421093	0.514845	0.804717	0.477042	0.550834	0.753633	0.531644	0.650939	0.728363	0.327915	0.331478	0.387727	0.390751	0.439561	0.48563	0.580218	0.593836	0.636982	0.117638	0.0277768	0.0260559	0.0578089	0.0251253	0.0694775	0.199993	0.143222	0.0990997	FALSE	FALSE	TRUE	FALSE
UCUCAAUA	0.367024	0.24717	0.394708	0.461463	0.198704	0.425549	0.392728	0.407585	0.391363	0.45056	0.330064	0.600512	0.7414	0.396245	0.536028	0.356347	0.566893	0.622407	0.449904	0.433715	0.82958	0.449191	0.543441	0.972025	0.648585	0.62611	0.63326	0.3363	0.361905	0.397225	0.460379	0.557891	0.515216	0.571066	0.654885	0.635985	0.0784209	0.142473	0.00899745	0.135491	0.173613	0.140356	0.224026	0.278664	0.0114827	FALSE	FALSE	TRUE	FALSE
GGCAAAUA	0.537372	0.308499	0.278646	0.353492	0.348675	0.327684	0.429618	0.40678	0.511556	0.412129	0.594517	0.393364	0.517977	0.402491	0.516922	0.328855	0.50982	0.527964	0.418092	0.517421	0.735346	0.440156	0.474127	0.887734	0.524042	0.710713	0.672981	0.374839	0.343284	0.449318	0.46667	0.47913	0.455547	0.556953	0.600672	0.635912	0.141547	0.0137229	0.0550963	0.111115	0.0663733	0.110092	0.162279	0.249182	0.0987021	FALSE	FALSE	TRUE	FALSE
GGUAUCUA	0.41267	0.323556	0.267803	0.357635	0.398524	0.356402	0.278893	0.362826	0.565895	0.42769	0.46126	0.329545	0.42503	0.466543	0.63426	0.252569	0.34799	0.509893	0.476429	0.606547	0.655022	0.467119	0.403945	0.782866	0.508854	0.724961	0.66933	0.334676	0.370854	0.402538	0.406165	0.508611	0.370151	0.579333	0.55131	0.634382	0.0730709	0.023971	0.147564	0.0684449	0.110777	0.130086	0.0923541	0.203006	0.112212	FALSE	FALSE	TRUE	FALSE
AGGAGAUA	0.314979	0.365991	0.397619	0.345168	0.576893	0.39918	0.406604	0.444631	0.348497	0.378706	0.289586	0.397731	0.460575	0.319452	0.501441	0.390444	0.491633	0.606142	0.464787	0.413622	0.687117	0.524559	0.559801	0.716846	0.580659	0.640523	0.681929	0.35953	0.440413	0.399911	0.355341	0.427156	0.496073	0.521842	0.600402	0.63437	0.0416974	0.121241	0.0484152	0.0577343	0.0954862	0.107918	0.145401	0.102371	0.0509146	FALSE	FALSE	TRUE	FALSE
AAAUUUGG	0.409928	0.416746	0.28096	0.368217	0.247685	0.377637	0.392347	0.458992	0.258935	0.223844	0.382489	0.311526	0.553984	0.33741	0.361856	0.433722	0.454331	0.56314	0.489817	0.495585	0.824816	0.418433	0.526064	0.859182	0.626781	0.634213	0.635702	0.369211	0.331179	0.370091	0.305953	0.41775	0.483731	0.603406	0.601226	0.632232	0.076504	0.0724618	0.101868	0.079469	0.118613	0.0695379	0.191769	0.229787	0.00477925	FALSE	FALSE	FALSE	TRUE
AGCAGAUA	0.574542	0.327806	0.376525	0.531073	0.400152	0.361278	0.383199	0.435686	0.480083	0.468928	0.348238	0.48784	0.569862	0.456323	0.451142	0.317578	0.354021	0.602999	0.440141	0.667019	1.01611	0.451613	0.555312	0.820298	0.594051	0.624025	0.66917	0.426291	0.430835	0.432989	0.435002	0.492443	0.424866	0.707755	0.609074	0.629082	0.13068	0.0889588	0.0484983	0.0757327	0.0670974	0.15534	0.290135	0.190131	0.0378139	FALSE	FALSE	TRUE	FALSE
UGAGGAUA	0.365138	0.282106	0.294964	0.445399	0.411434	0.39496	0.530504	0.360075	0.347524	0.368288	0.505603	0.264466	0.387597	0.453568	0.461182	0.519489	0.385649	0.485322	0.407011	0.466818	0.800368	0.547945	0.376326	0.708714	0.481165	0.795114	0.606959	0.31407	0.417264	0.412701	0.379453	0.434116	0.463486	0.558066	0.544328	0.627746	0.0446913	0.0257199	0.102213	0.120956	0.0404659	0.0695404	0.21196	0.166224	0.158003	FALSE	FALSE	TRUE	FALSE
UUUAGACA	0.437352	0.383863	0.67198	0.466685	0.270744	0.433785	0.470478	0.41973	0.325179	0.519245	0.362319	0.429826	0.358866	0.451605	0.431639	0.59862	0.3043	0.533471	0.495098	0.515085	0.744048	0.514969	0.331831	0.790206	0.47305	0.707421	0.683891	0.497732	0.390405	0.405129	0.43713	0.414037	0.478797	0.584743	0.545669	0.621454	0.153255	0.104927	0.0737416	0.0787175	0.0488112	0.15459	0.138323	0.230725	0.129059	FALSE	FALSE	TRUE	FALSE
AGUAGAGA	0.329886	0.248357	0.374722	0.268709	0.336092	0.424483	0.34355	0.365446	0.354134	0.358308	0.328251	0.360531	0.434346	0.367882	0.479835	0.316209	0.423175	0.436795	0.318336	0.619771	0.676983	0.547014	0.442122	0.906188	0.609563	0.686144	0.566328	0.317655	0.343095	0.354377	0.34903	0.427354	0.39206	0.538363	0.631775	0.620678	0.0640643	0.0781227	0.0109499	0.0180297	0.0563028	0.0660404	0.192684	0.243367	0.0606766	FALSE	FALSE	TRUE	FALSE
UCUAGACA	0.41841	0.245098	0.385723	0.481068	0.42993	0.307579	0.509537	0.324397	0.343829	0.342285	0.472335	0.411856	0.494262	0.465691	0.537634	0.438903	0.399567	0.35594	0.625978	0.496078	0.891836	0.388686	0.492576	0.943726	0.600454	0.53891	0.721315	0.349744	0.406192	0.392588	0.408825	0.499196	0.398137	0.671297	0.608329	0.620226	0.0920876	0.0891472	0.101746	0.0650776	0.0362246	0.0414999	0.201734	0.29507	0.0927956	FALSE	FALSE	TRUE	FALSE
UGGGGAUA	0.431974	0.241511	0.43375	0.449248	0.474963	0.440239	0.351271	0.390087	0.380868	0.442321	0.514387	0.490032	0.413517	0.471358	0.557138	0.414965	0.391539	0.469724	0.533441	0.460262	0.832849	0.428055	0.466102	0.856147	0.650072	0.674282	0.533452	0.369078	0.454817	0.374075	0.482247	0.480671	0.425409	0.608851	0.583435	0.619269	0.11048	0.0180194	0.0202802	0.0366581	0.0722618	0.0401253	0.197409	0.236941	0.0752989	FALSE	FALSE	TRUE	FALSE
UAUCGAUA	0.341282	0.314681	0.563549	0.456118	0.287766	0.317743	0.319319	0.388457	0.510932	0.533365	0.284202	0.45552	0.412929	0.499501	0.498495	0.318236	0.433488	0.446217	0.587128	0.671065	0.825809	0.547997	0.664796	0.847669	0.676157	0.585336	0.581903	0.406504	0.353876	0.406236	0.424363	0.470308	0.399313	0.694667	0.686821	0.614465	0.136654	0.0898045	0.097036	0.12747	0.0496944	0.0705032	0.121079	0.151045	0.053454	FALSE	FALSE	TRUE	FALSE
UCUAGAUU	0.402422	0.183405	0.35287	0.305515	0.373947	0.474843	0.376287	0.286937	0.268853	0.339793	0.337495	0.517197	0.533906	0.364945	0.471151	0.350128	0.379838	0.511628	0.517879	0.42413	0.640283	0.56843	0.438974	1.00786	0.554715	0.655688	0.625231	0.312899	0.384769	0.310692	0.398161	0.456667	0.413865	0.527431	0.671755	0.611878	0.114849	0.0851812	0.0575216	0.103094	0.0854067	0.0859589	0.108393	0.298186	0.0517938	FALSE	FALSE	TRUE	FALSE
CGUAGAUU	0.569192	0.38591	0.397952	0.571429	0.354975	0.314243	0.24054	0.347534	0.451977	0.401212	0.462203	0.500877	0.343077	0.498575	0.491461	0.394961	0.421403	0.625662	0.559947	0.655239	0.6876	0.577316	0.523524	0.966266	0.49521	0.711099	0.627265	0.451018	0.413549	0.346684	0.454764	0.444371	0.480675	0.634262	0.689036	0.611191	0.102519	0.138236	0.105721	0.0502471	0.0877955	0.126256	0.0663615	0.241591	0.108838	FALSE	FALSE	TRUE	FALSE
GGCACAUA	0.319361	0.386108	0.286301	0.470017	0.366206	0.394032	0.393485	0.343571	0.399476	0.362519	0.413204	0.439303	0.391541	0.444724	0.435248	0.436805	0.467632	0.629262	0.446037	0.511899	0.608893	0.505989	0.655603	0.933189	0.543017	0.625274	0.664938	0.33059	0.410085	0.378844	0.405009	0.423838	0.511233	0.522276	0.698261	0.611076	0.0508422	0.0537354	0.0306938	0.0390424	0.0283684	0.103372	0.081922	0.216771	0.0621883	FALSE	FALSE	TRUE	FALSE
UCGAGAUA	0.377074	0.246792	0.49215	0.239128	0.382503	0.307341	0.422168	0.433491	0.428706	0.634241	0.334974	0.43024	0.381788	0.46194	0.404313	0.426102	0.483481	0.767544	0.435629	0.478778	0.760095	0.411633	0.720941	0.907771	0.60236	0.55313	0.662314	0.372005	0.309657	0.428122	0.466485	0.416014	0.559042	0.558168	0.680115	0.605934	0.122758	0.0717155	0.00568387	0.15289	0.0413372	0.182833	0.1762	0.250576	0.0546801	FALSE	FALSE	TRUE	FALSE
UUUGGAUA	0.495831	0.283209	0.339317	0.644672	0.51554	0.598802	0.291337	0.489866	0.600469	0.496152	0.472727	0.448029	0.277417	0.577537	0.522934	0.424361	0.380101	0.665457	0.516573	0.356633	0.990709	0.581879	0.539388	0.951504	0.477931	0.813969	0.499695	0.372786	0.586338	0.460557	0.472303	0.459296	0.489973	0.621305	0.690923	0.597198	0.110191	0.0654622	0.156636	0.0240646	0.159861	0.153576	0.329757	0.226667	0.188044	FALSE	FALSE	TRUE	FALSE
CCCCAAAA	0.259403	0.278739	0.259615	0.657974	0.304368	0.352782	0.508573	0.37354	0.25713	0.588626	0.244256	0.498274	0.351487	0.353792	0.823419	0.330873	0.344841	0.533828	0.523169	0.527543	0.689376	0.39818	0.470852	0.975817	0.497108	0.67802	0.607533	0.265919	0.438375	0.379747	0.443719	0.509566	0.403181	0.580029	0.614949	0.59422	0.0111027	0.191713	0.125837	0.178549	0.271807	0.113359	0.0947221	0.314625	0.0911877	FALSE	FALSE	FALSE	FALSE
UGGAGACA	0.45232	0.544925	0.635018	0.500536	0.366898	0.440608	0.52375	0.605421	0.391808	0.441093	0.307085	0.49687	0.505401	0.446462	0.448971	0.419648	0.538745	0.626482	0.5765	0.537339	1.02228	0.458663	0.589971	0.970392	0.493597	0.641248	0.63737	0.544088	0.436014	0.506993	0.415016	0.466945	0.528292	0.71204	0.673009	0.590738	0.0913516	0.0669376	0.107788	0.0975429	0.0333279	0.103812	0.269389	0.265779	0.0841494	FALSE	FALSE	TRUE	FALSE
UGUGCCUA	0.454728	0.330875	0.333333	0.48656	0.344033	0.45161	0.41212	0.259234	0.347834	0.398312	0.304587	0.278843	0.425389	0.452635	0.479651	0.368602	0.413934	0.348441	0.520644	0.484258	0.749625	0.523302	0.449091	0.777904	0.47903	0.663717	0.616821	0.372979	0.427401	0.339729	0.327247	0.452558	0.376992	0.584842	0.583432	0.586523	0.0708076	0.0742837	0.0767642	0.0628754	0.0271312	0.0335428	0.143861	0.172456	0.095999	FALSE	FALSE	TRUE	FALSE
AAAUUGAU	0.373246	0.315566	0.317712	0.280765	0.363356	0.397151	0.466776	0.428781	0.342442	0.295508	0.367341	0.287636	0.349382	0.3893	0.361604	0.383442	0.447908	0.489705	0.594568	0.468479	0.639499	0.676875	0.608809	0.912968	0.501253	0.677462	0.574533	0.335508	0.347091	0.412666	0.316828	0.366762	0.440352	0.567515	0.732884	0.584416	0.0326995	0.059874	0.0637142	0.0439219	0.0204528	0.0535328	0.0886616	0.159627	0.0885192	FALSE	FALSE	FALSE	TRUE
UCUACACA	0.288467	0.317077	0.380306	0.382514	0.451751	0.334347	0.389147	0.383079	0.451699	0.36589	0.404005	0.261872	0.410551	0.333	0.495201	0.342274	0.406893	0.468897	0.43379	0.437409	0.538616	0.536814	0.433039	0.834748	0.583583	0.621934	0.544183	0.328617	0.389537	0.407975	0.343922	0.412917	0.406022	0.469938	0.601534	0.583234	0.0469946	0.0590168	0.0379877	0.0735693	0.0811262	0.063316	0.0595045	0.208528	0.0388767	FALSE	FALSE	TRUE	FALSE
UCUAAACA	0.373726	0.338824	0.367411	0.359	0.327235	0.585662	0.476954	0.343428	0.405784	0.312097	0.342936	0.362865	0.381088	0.413633	0.294626	0.504342	0.400433	0.697637	0.387061	0.605408	0.782626	0.522173	0.380184	0.866927	0.462591	0.544741	0.733546	0.359987	0.423965	0.408722	0.339299	0.363116	0.534137	0.591698	0.589761	0.580293	0.0185979	0.140931	0.0668112	0.0255785	0.0615054	0.150826	0.198138	0.250311	0.138932	FALSE	FALSE	TRUE	FALSE
AAAACCCC	0.385547	0.742894	0.549298	0.47355	0.199066	0.226556	0.207378	0.182269	0.201207	0.24253	0.459872	0.326797	0.45045	0.602221	0.255985	0.310034	0.398624	0.581125	0.47619	0.393848	0.707125	0.633214	0.528971	0.441501	0.65024	0.510204	0.521499	0.559246	0.299724	0.196951	0.343067	0.436219	0.429928	0.525721	0.534562	0.560647	0.178881	0.151164	0.0130845	0.109581	0.173557	0.13823	0.162405	0.0959786	0.0777943	FALSE	FALSE	FALSE	FALSE
AGAAGAUA	0.523226	0.329078	0.580265	0.345449	0.264831	0.338488	0.350877	0.247601	0.546353	0.395176	0.308285	0.415045	0.374342	0.433886	0.560606	0.323039	0.352036	0.638695	0.399917	0.408819	0.743981	0.441203	0.555112	0.980726	0.473325	0.567276	0.610998	0.477523	0.316256	0.38161	0.372836	0.456278	0.437923	0.517572	0.659014	0.550533	0.131683	0.0446714	0.151728	0.0567782	0.0951294	0.174477	0.196126	0.284373	0.0703469	FALSE	FALSE	TRUE	FALSE
CAAUUGAU	0.40568	0.346978	0.412504	0.578704	0.227941	0.384814	0.357768	0.480944	0.540184	0.421319	0.245017	0.3367	0.410959	0.463038	0.484949	0.328146	0.345085	0.522648	0.450078	0.426331	0.598742	0.402038	0.630459	0.710655	0.466392	0.578512	0.504576	0.388387	0.397153	0.459632	0.334345	0.452982	0.398626	0.491717	0.58105	0.516494	0.0360235	0.175706	0.0930569	0.0881744	0.0380062	0.10774	0.0934436	0.160131	0.0570021	FALSE	FALSE	FALSE	FALSE
AAAAAAAA	0.214915	0.53632	0.368209	0.352734	0.392745	0.469748	0.276488	0.354158	0.348479	0.515561	0.274851	0.298851	0.507212	0.644158	0.337441	0.286775	0.311653	0.413418	0.328228	0.589476	0.555257	0.490503	0.767818	0.874852	0.533491	0.460405	0.464576	0.373148	0.405076	0.326375	0.363087	0.49627	0.337282	0.490987	0.711058	0.486158	0.16076	0.0594738	0.0432968	0.13259	0.153651	0.0670991	0.141988	0.198362	0.0410453	FALSE	FALSE	FALSE	FALSE
