## Supplementary material for "RBPscan: A Quantitative, In Vivo Tool for Profiling RNA-Binding Protein Interactions": Table_S6_RBPscan_All_RBPs_Related_to_Figure4 (part 1 of 3)

### Sheet: dreAgo2
Motif	Ago2-ADARcd_%-editing_rep1	Ago2-ADARcd_%-editing_rep2	Ago2-ADARcd_%-editing_rep3	ADARcd_%-editing_rep1	ADARcd_%-editing_rep2	ADARcd_%-editing_rep3	Mean_Ago2-ADARcd_%-editing	Mean_ADARcd_%-editing	Std_dev_Ago2_ADARcd	Std_dev_ADARcd	Ago2-ADARcd_2SD_Above_OverallMean
AGCACUU	8.33333	13.3634	17.2414	1.21951	4.16667	2.18391	12.9794	2.52336	4.46642	1.50261	TRUE
GCACUUA	5.46448	11.065	12.3967	3.68217	3	2.7451	9.64206	3.14242	3.67865	0.484499	TRUE
CGCACUU	10.9375	7.15532	5.77558	2.77778	3.63985	2.67584	7.95613	3.03116	2.67251	0.529601	TRUE
UGCACUU	4.48029	3.19444	9.36073	4.3771	2.91005	1.87793	5.67849	3.05503	3.25308	1.25588	FALSE
GCACUUU	4.55729	4.87959	5.47619	2.80236	3.67965	3.06513	4.97103	3.18238	0.466223	0.450246	TRUE
GCACUUC	3.13725	5.92748	4.27729	2.08333	3.84615	2.29541	4.44734	2.74163	1.40286	0.962403	TRUE
AUUGCAU	9.80392	3.50877	0	7.69231	2.19298	4.61538	4.43756	4.83356	4.96752	2.75615	FALSE
GGUGGAU	2.5641	0	9.80392	1.85185	0	5.55556	4.12267	2.46914	5.0844	2.82875	FALSE
GUGGAUU	8.18713	3.61757	0.416667	4.40252	5.66038	3.33333	4.07379	4.46541	3.90527	1.1648	FALSE
GCACUUG	4.51389	4.73856	2.22222	4.0404	2.67857	3.92157	3.82489	3.54685	1.39249	0.754293	TRUE
AGAUACU	0	0.704225	9.00901	0.925926	7.29167	2.51323	3.23774	3.57694	5.01045	3.3135	FALSE
GUGAUGG	7.53968	1.15942	0.980392	3.40909	6.33803	3.3557	3.2265	4.36761	3.7364	1.70664	FALSE
CUUGCGC	3.11111	3.61305	2.91667	1.78571	4.16667	4.85133	3.21361	3.60124	0.35933	1.60912	TRUE
CGUGUGU	4.44444	3.48718	1.64076	4.375	5.46595	5.189	3.19079	5.00998	1.42515	0.567079	FALSE
GACGCGA	7.47126	0.793651	1.08696	5.12821	2.77778	3.47551	3.11729	3.79383	3.7735	1.20711	FALSE
CCGUCAG	2.99824	3.37942	2.54731	4.55782	4.42943	5.7877	2.97499	4.92499	0.416542	0.749889	TRUE
CGUGCGU	5.41126	0.859107	2.51572	2.86458	3.99449	2.54842	2.9287	3.13583	2.304	0.760238	FALSE
AAGACUU	0.980392	1.75439	6.01852	4.90196	2.66667	2.10145	2.91777	3.22336	2.71307	1.48093	FALSE
CCGAAGU	3.97727	0.900901	3.84615	4.02778	2.85714	1.40187	2.90811	2.76226	1.73953	1.31552	FALSE
UCGUUGG	0.809061	6.66667	0.742009	2.80702	3.1132	2.92271	2.73925	2.94764	3.40141	0.154605	FALSE
GUGUCGA	2.51938	3.45141	2.22222	5.18764	3.34928	3.85208	2.731	4.12967	0.641337	0.950094	TRUE
AGCUCUU	2.73224	2.30352	3.10559	1.88172	4.33333	2.96382	2.71378	3.05962	0.401352	1.22861	TRUE
UUGCGUU	3.1746	2.72109	2.08333	2.5641	4.47154	9.45274	2.65967	5.49613	0.548221	3.55677	TRUE
GAUAGGU	5.88235	0	2.08333	4.90196	4.16667	4.02299	2.65523	4.36387	2.98259	0.471503	FALSE
UCGCCGA	4.2328	2.5641	1.00575	3.96175	4.8	3.93852	2.60088	4.23342	1.61384	0.490807	FALSE
GUUUCAG	3.61635	2.18182	1.99161	3.41365	6.34921	3.8055	2.59659	4.52279	0.888242	1.59381	FALSE
UCGGAAG	4.08163	2.57202	0.992063	2.45098	5.4386	2.8083	2.54857	3.56596	1.54492	1.63156	FALSE
UAGAUGC	3.73563	1.16667	2.5641	1.62037	3.38983	3.04414	2.4888	2.68478	1.28614	0.937871	FALSE
GUCGUUU	7.01754	0.444444	0	1.0101	6.80272	1.9685	2.48733	3.26044	3.92957	3.10491	FALSE
GGGUAAG	3.11111	2.14153	2.18579	7.5	4.97312	3.88199	2.47948	5.4517	0.547459	1.85588	TRUE
UAGACAG	5.41667	1.08696	0.925926	1.94805	2.64228	2.31481	2.47652	2.30171	2.54752	0.347298	FALSE
AUGUGUU	3.00546	1.66667	2.7451	5.625	2.30769	2.89116	2.47241	3.60795	0.709834	1.77101	TRUE
AUAUGCU	5.30303	1.58151	0.520833	6.77083	3.85965	2.65152	2.46846	4.42733	2.51145	2.11752	FALSE
GCGUGGU	5.55556	1.21951	0.595238	7.52688	5.12821	3.15315	2.45677	5.26941	2.70172	2.19028	FALSE
UGGAGAC	5.97484	0.529101	0.819672	3.29457	3.05164	2.8169	2.44121	3.05437	3.06367	0.238848	FALSE
GUUGGUG	0	1.06383	6.20155	1.04167	2.27273	1.38889	2.42179	1.56776	3.3163	0.634724	FALSE
CAUACAU	0	1.54321	5.55556	3.73134	1.53509	3.0303	2.36626	2.76558	2.86777	1.1218	FALSE
CGUGAUG	2.5	1.55367	3.01587	3.84615	3.11526	4.13064	2.35652	3.69735	0.741585	0.523789	TRUE
GUUACGC	3.90947	1.76651	1.37845	4.03226	3.27004	2.51662	2.35147	3.27297	1.36314	0.757824	FALSE
UAGUUGU	3.06513	1.08696	2.89855	1.20275	3.01724	1.94731	2.35021	2.05577	1.09718	0.912095	FALSE
CGGCUAG	2.48227	1.66667	2.85948	2.31293	3.45781	3.17842	2.33614	2.98305	0.609684	0.596925	TRUE
AUCUGUG	3.37079	1.96604	1.66667	3.19635	5.33033	4.61881	2.3345	4.38183	0.90985	1.08655	FALSE
CGCAGAC	4.90196	0.388889	1.67785	2.91971	2.72537	3.19444	2.3229	2.94651	2.32465	0.235684	FALSE
GAGUAGA	4.80226	1.59033	0.559284	4.02299	3.31197	4.12441	2.31729	3.81979	2.21293	0.4427	FALSE
GAGUUCG	4.80226	1.0083	1.13636	3.54331	4.16667	2.56107	2.31564	3.42368	2.15443	0.809454	FALSE
GUGGGAC	2.26337	2.21675	2.42424	2.21088	4.32099	3.01318	2.30146	3.18168	0.108862	1.0651	TRUE
UAGAGUC	1.85185	4.24242	0.793651	4.36508	3.75	2.30496	2.29598	3.47335	1.76676	1.05755	FALSE
UCACACG	2.75081	2.76753	1.35659	2.33918	4.47761	3.58333	2.29164	3.46671	0.809823	1.07398	FALSE
UGCUAAU	2.69608	0.352113	3.78788	3.00926	4.40613	5.80694	2.27869	4.40744	1.7555	1.39884	FALSE
AGUACUU	2.34742	1.89003	2.57732	2.25989	3.20513	2.2449	2.27159	2.56997	0.349861	0.550113	TRUE
CUGUGUC	3.88889	1.38004	1.53664	6.57277	4.43723	3.84339	2.26852	4.95113	1.40546	1.43543	FALSE
GCAGACG	0.205761	2.77778	3.80952	2.4024	5.7423	2.79536	2.26435	3.64669	1.85593	1.82546	FALSE
UAGAGUU	0	1.19048	5.55556	0	7.33333	9.40171	2.24868	5.57835	2.92505	4.94045	FALSE
CAUGUAU	2.71318	2.49501	1.53061	3.22581	7.22222	2.11864	2.24627	4.18889	0.629302	2.68464	TRUE
GGUACGA	3.66492	0.93361	2.12418	3.28526	3.51213	3.47011	2.2409	3.4225	1.36939	0.120699	FALSE
CUUCAGC	3.7234	1.33053	1.65394	3.04348	3.82263	3.82353	2.23596	3.56321	1.29827	0.450103	FALSE
AUAUGCG	2.1645	2.27273	2.24868	2.74725	3.61635	3.83212	2.22864	3.39857	0.056828	0.574285	TRUE
UUCGCCG	1.38889	3.04569	2.2409	3.24859	1.9084	4.51389	2.22516	3.22362	0.82851	1.30293	FALSE
CCGCCAC	4.06162	1.38889	1.21043	2.45726	3.82775	3.07116	2.22031	3.11873	1.59712	0.68648	FALSE
GGUAGUA	3.0303	1.75439	1.85185	3.14815	3.16667	2.90629	2.21218	3.0737	0.710189	0.14528	FALSE
CAUCCAG	4.26829	0.679012	1.67959	2.24868	2.1097	3.16302	2.20896	2.50713	1.85227	0.572247	FALSE
GGAUUAU	2.61438	2.04082	1.91257	4.44444	7.04467	2.62726	2.18925	4.70546	0.373711	2.22024	TRUE
UUGCGUC	0.809061	1.5625	4.16667	2.80702	3.1132	1.0101	2.17941	2.31011	1.76176	1.1362	FALSE
GAGAUGU	2.38095	1.89542	2.2409	3.92157	5.24194	4.69984	2.17242	4.62112	0.249901	0.663695	TRUE
GGGUACG	4.62287	1.10544	0.78125	3.25815	5.08906	4.93631	2.16985	4.42784	2.13055	1.01586	FALSE
CCGCCGU	1.93798	1.07034	3.46442	6.66667	3.85488	3.27635	2.15758	4.5993	1.21205	1.81361	FALSE
GAAGCGG	3.73134	2.27818	0.45045	1.54321	1.87793	2.99353	2.15332	2.13822	1.64401	0.759387	FALSE
UUGUCUU	1.62602	1.26263	3.55191	6.92308	4.10959	2.40642	2.14685	4.47969	1.23031	2.28096	FALSE
CGUGUGC	2.29885	1.20406	2.90323	5.63549	4.49173	4.38596	2.13538	4.83773	0.8613	0.692905	FALSE
CACAGCC	2.36111	2.34474	1.6934	4.99002	2.60417	4.08623	2.13309	3.89347	0.380863	1.20455	TRUE
GUUCAGA	1.35802	1.80556	3.23529	5.59072	4.04624	2.64728	2.13296	4.09475	0.980525	1.47232	FALSE
GGAUAGG	3.33333	1.90476	1.14943	5.55556	5.55556	5.17241	2.12917	5.42784	1.10911	0.221207	FALSE
ACUGUAU	1.63399	2.30263	2.41546	1.62037	4.46735	2.81207	2.11736	2.9666	0.422397	1.42977	TRUE
GAGAUAU	1.78571	2.86885	1.69492	3.50877	3.38983	3.75	2.11649	3.54953	0.653141	0.183512	FALSE
UUGCACU	1.37457	2.93803	2.03488	3.07856	2.40741	2.3416	2.11583	2.60919	0.784869	0.407815	FALSE
AGCUCAG	1.61616	2.76153	1.96451	3.58974	3.46154	3.22581	2.11407	3.4257	0.58715	0.184597	TRUE
GUCGGAC	0.716846	3.36538	2.23714	3.75	2.80236	3.5636	2.10646	3.37199	1.3291	0.502037	FALSE
AACAAUC	1.75439	1.00309	3.55987	3.33333	3.67232	4.00552	2.10578	3.67039	1.31411	0.3361	FALSE
GAGUCAG	2.23368	1.81347	2.25564	2.33645	2.33333	5.8129	2.10093	3.49423	0.249188	2.00803	TRUE
GGUCAGA	3.33333	0.941307	2.02312	2.13178	3.08989	4.27842	2.09925	3.1667	1.19783	1.07538	FALSE
UCGUCUU	1.37255	2.80374	2.1164	2.4024	3.73832	2.38645	2.09756	2.84239	0.715781	0.775937	FALSE
AUGAGCC	2.69608	2.12264	1.47059	2.20126	4.85564	3.08642	2.09644	3.38111	0.613165	1.35151	TRUE
CAGGUGC	2.33333	1.83291	2.10356	3.16574	3.33333	3.51438	2.08993	3.33782	0.250491	0.174364	TRUE
GAUAUCA	3.3557	1.08161	1.8315	2.91375	3.46756	3.25815	2.08961	3.21315	1.15881	0.279632	FALSE
UCGCCCG	5.18018	0.342466	0.740741	2.9595	1.80556	2.73973	2.0878	2.50159	2.68548	0.612722	FALSE
AGCACUA	1.76471	2.90698	1.5873	3.20513	2	4.6595	2.08633	3.28821	0.716217	1.33169	FALSE
UUAUCUU	2.05761	2.47253	1.72414	4.90196	2.14521	2.93803	2.08476	3.3284	0.374933	1.41923	TRUE
GCACUGU	3.50877	1.46082	1.28205	1.88172	2.97619	4.55285	2.08388	3.13692	1.23722	1.3428	FALSE
CGUUCAG	2.54453	1.46667	2.21713	2.39234	4.81928	3.57143	2.07611	3.59435	0.552595	1.21363	TRUE
GUUUAGU	2.53165	3.31541	0.37037	2.57732	5.78512	4.00916	2.07248	4.12387	1.52527	1.60698	FALSE
UGCGAGC	4.34783	0.160256	1.70068	4.09357	5.71429	4.25056	2.06959	4.68614	2.11802	0.893856	FALSE
GGAUACG	2.88462	2.17622	1.14286	6.06061	3.79242	5.07531	2.0679	4.97611	0.875917	1.13734	FALSE
AAACCCC	0.603865	1.77903	3.8162	2.55183	3.91621	3.19209	2.06636	3.22005	1.62533	0.682618	FALSE
UAUUUAC	3.4632	1.22807	1.5015	5.95238	2.10526	3.4296	2.06426	3.82908	1.21921	1.95442	FALSE
AAGAUCA	4.90196	0.8726	0.411523	3.72024	2.66667	2.95894	2.06203	3.11528	2.47024	0.543908	FALSE
UUGAGAA	2.19298	2.9036	1.08025	2.61438	1.88492	3.21328	2.05894	2.57086	0.919037	0.665247	FALSE
GGGGGAU	1.25786	1.02339	3.88889	4.29293	3.47222	2.15889	2.05671	3.30802	1.59103	1.07645	FALSE
CAGGAAA	2.97619	0.710594	2.46914	3.20988	3.13853	2.7648	2.05197	3.03773	1.18901	0.239047	FALSE
CUUCCUC	2.53333	1.87879	1.72414	4.36508	4.48718	2.99217	2.04542	3.94814	0.429562	0.830145	TRUE
GUUACAG	2.38095	1.19435	2.55009	2.48227	3.68324	3.63694	2.0418	3.26748	0.738766	0.680409	FALSE
GUUCGAA	3.77129	1.15071	1.19522	2.2449	3.44585	3.69521	2.03907	3.12865	1.50031	0.775443	FALSE
AUUGUGC	1.71569	3.05958	1.341	2.29885	5.01792	3.59477	2.03875	3.63718	0.903694	1.36003	FALSE
AAGUGGC	1.31579	4.21687	0.574713	3.28638	3.16667	2.83251	2.03579	3.09519	1.92487	0.235228	FALSE
CUGCCCC	1.35135	3.3543	1.39665	3.31263	2.7027	2.20478	2.0341	2.74004	1.14355	0.554866	FALSE
CCAAACU	3.53535	1.92678	0.634921	3.01587	3.47222	1.88172	2.03235	2.78994	1.4531	0.818968	FALSE
AUUACGG	2.48538	1.27175	2.31144	3.99543	3.98773	2.35383	2.02286	3.44567	0.656263	0.945562	FALSE
CAUGUGU	2.77778	1.86711	1.42119	2.86738	3.68481	3.31675	2.02202	3.28965	0.691436	0.409385	FALSE
GGUCAAC	3.37302	1.32075	1.37131	1.72414	2.00946	3.19962	2.02169	2.31107	1.17055	0.782617	FALSE
GUCAGUC	3.10284	1.55709	1.40292	2.91508	3.6715	3.15484	2.02095	3.24714	0.940108	0.386563	FALSE
GUUUACU	4.65686	0.526316	0.877193	3.06513	2.38095	2.41302	2.02012	2.6197	2.29021	0.386089	FALSE
CCCCAAC	3.28283	0.245098	2.52525	3.63036	3.93082	2.03106	2.01773	3.19741	1.58118	1.0212	FALSE
UUAUUUC	2.55102	1.3947	2.1021	1.81159	2.82258	2.92004	2.01594	2.51807	0.582955	0.613764	FALSE
AUUACUU	2.73224	1.72414	1.5873	3.0303	5.55556	2.66362	2.01456	3.74983	0.625284	1.57452	FALSE
UCACGAC	3.92157	1.32576	0.793651	3.86473	4.05983	3.08123	2.01366	3.6686	1.67358	0.517943	FALSE
GUUCCGC	1.5873	1.31965	3.13199	2.58621	2.77778	3.49301	2.01298	2.95233	0.978289	0.47794	FALSE
GAUAGGG	1.85185	0.980392	3.20513	3.1746	2.66667	7.44048	2.01246	4.42725	1.12103	2.62186	FALSE
GUUGUAG	2.4024	1.21951	2.4109	1.65563	2.89017	3.40502	2.01094	2.65027	0.685409	0.89903	FALSE
UCCACUG	2.94118	1.86667	1.22411	3.04233	3.33333	2.7027	2.01065	3.02612	0.867543	0.315628	FALSE
UCGCGUC	4.44444	0.771605	0.801282	3.53535	1.13636	4.3501	2.00578	3.00727	2.112	1.67068	FALSE
CGUGUGG	4.2328	0.37594	1.40845	7.10383	3.66667	4.21147	2.00573	4.99399	1.9966	1.84737	FALSE
UGAGCCA	1.9263	1.13803	2.93276	4.42478	2.70833	3.13645	1.99903	3.42319	0.899572	0.893426	FALSE
AUUGUUA	2.03252	1.65794	2.30496	3.36257	6.25	3.09959	1.99848	4.23739	0.324853	1.74793	TRUE
GGGUAGU	1.73611	1.62907	2.61905	6.28019	7.40741	4.37853	1.99474	6.02204	0.543305	1.53085	TRUE
GGAUGUC	2.72727	2.34657	0.894855	5.37634	5.4078	4.03509	1.98957	4.93974	0.966969	0.783614	FALSE
UGUUCAG	2.05628	1.9403	1.96581	3.76344	3.89408	4.06728	1.98746	3.90827	0.0609452	0.152415	TRUE
UCCGCAU	2.74262	2.66955	0.546448	3.05344	1.20773	3.34225	1.98621	2.53447	1.2474	1.15803	FALSE
GUUCGUC	2.41228	2.28758	1.23967	2.22222	3.20513	3.05164	1.97984	2.82633	0.644035	0.528772	FALSE
UAGCAAC	0.546448	1.82648	3.55805	3.00926	3.58423	4.43262	1.97699	3.67537	1.51143	0.716046	FALSE
AUUCGUG	4.05405	0.907591	0.968992	2.77778	2.69608	3.58473	1.97688	3.01953	1.79915	0.49118	FALSE
ACGUCAG	2.10084	2.29045	1.53846	3.19149	3.38164	3.75543	1.97658	3.44285	0.391089	0.286911	TRUE
CCGAAAU	3.125	0.308642	2.49042	1.62242	3.6859	1.57576	1.97469	2.29469	1.47731	1.20505	FALSE
GGUAGAA	1.51515	2.32288	2.08333	1.20773	2.2549	3.81481	1.97379	2.42582	0.414857	1.31192	TRUE
GUAUCAG	2.29508	1.95087	1.6624	2.79642	3.50877	3.02869	1.96945	3.1113	0.316748	0.363288	TRUE
UAUGCUG	1.98413	2.1978	1.72414	2.42424	5.7377	2.68817	1.96869	3.61671	0.237209	1.84157	TRUE
GUUCCGU	1.01626	1.66305	3.20814	4.38596	3.43348	4.00908	1.96248	3.94284	1.1262	0.479687	FALSE
GUUCAGC	1.89394	2.58838	1.40056	3.50877	1.8018	2.28758	1.96096	2.53272	0.596741	0.879492	FALSE
GGGUACU	2.13178	1.26953	2.46914	4.40529	4.8538	5.32091	1.95682	4.86	0.618646	0.457844	FALSE
GGAUAUG	1.66667	2.48397	1.7134	2.93427	3.82514	3.48837	1.95468	3.41593	0.458978	0.449829	TRUE
AUUGACG	0.231481	1.80723	3.82263	4.16667	4.40252	3.04414	1.95378	3.87111	1.80005	0.725819	FALSE
UCAAACG	2.89855	0.747384	2.21239	4.49438	3.85488	3.12169	1.95277	3.82365	1.09883	0.686877	FALSE
UAUGUAC	4.16667	0.980392	0.70922	4.62963	2.5641	2.77778	1.95209	3.32384	1.92266	1.13589	FALSE
GUUCAGU	2.43446	1.9174	1.5015	2.8777	3.59712	4.49374	1.95112	3.65619	0.467391	0.80964	TRUE
GUAGCAG	2.98851	1.17435	1.68919	3.6859	4.55426	3.05263	1.95068	3.76426	0.934921	0.753877	FALSE
UCCGUGG	1.80723	0.740741	3.30189	2.71739	2.68817	2.71203	1.94995	2.70586	1.28652	0.0155551	FALSE
UCAGACG	1.1811	2.71186	1.95473	2.08333	2.66272	2.97619	1.94923	2.57408	0.765396	0.45298	FALSE
GAUUUGG	1.14155	1.77305	2.9321	3.50242	1.15385	2.86738	1.9489	2.50788	0.908134	1.21486	FALSE
CAGACCC	2.83688	1.14504	1.85185	2.51736	3.19149	3.35628	1.94459	3.02171	0.849725	0.444484	FALSE
UGCCCUU	2.31214	2.43553	1.06952	4.18994	3.81426	4.54829	1.93906	4.18416	0.75557	0.367046	FALSE
GAUCUAA	1.88172	1.71171	2.22222	2.61044	1.77305	1.80995	1.93855	2.06448	0.259957	0.473175	TRUE
GUUCUAA	2.41228	1.03884	2.35988	2.84178	4.16667	2.29104	1.937	3.09983	0.778269	0.964073	FALSE
UAACUCU	0.35461	3.01418	2.43902	2.47748	2.77778	2.87356	1.93594	2.70961	1.39934	0.206656	FALSE
UGGGGGA	3.80313	1.2	0.801282	2.65957	4.42177	3.6808	1.9348	3.58738	1.63025	0.884804	FALSE
ACGCCAA	3.7037	0.557414	1.53509	3.63735	4.60317	5.32904	1.93207	4.52319	1.61027	0.848677	FALSE
CUUAAGC	1.36612	1.55556	2.86976	4.05405	3.64964	2.51572	1.93048	3.40647	0.818936	0.797472	FALSE
AGUGCGG	0.666667	1.57658	3.50877	1.28205	2.86458	4.16667	1.91734	2.7711	1.45137	1.44458	FALSE
AAGCCCG	1.97368	0.687285	3.07443	4.00641	1.25786	3.13163	1.9118	2.79864	1.19478	1.40421	FALSE
CAUACGG	3.36879	0.59312	1.77305	1.9697	3.07971	2.34432	1.91165	2.46458	1.39302	0.564693	FALSE
UUUAUCU	2.38095	1.11111	2.23577	0.85034	4.94505	3.33333	1.90928	3.04291	0.695034	2.06275	FALSE
AGGGCGU	1.41243	3.31439	0.995025	4.05983	2.9595	2.91262	1.90728	3.31065	1.23634	0.649231	FALSE
CGCGUAC	1.68776	1.68691	2.33645	2.91667	6.33609	2.99564	1.90371	4.0828	0.374765	1.9518	TRUE
AGUUUAA	2.82828	1.63305	1.24378	2.30415	2.87356	3.36449	1.9017	2.8474	0.825708	0.530653	FALSE
AAGUAAC	1.46199	0	4.2328	2.04082	5.72917	3.91414	1.89826	3.89471	2.14986	1.84425	FALSE
AUAAGUC	1.41243	3.33333	0.94697	3.19149	4.12541	2.8626	1.89758	3.39317	1.26499	0.65512	FALSE
AUCGCAC	2.51938	2.75482	0.416667	3.62812	4.60993	2.84455	1.89696	3.6942	1.28736	0.884542	FALSE
CGGGUGC	2.47253	1.7029	1.51515	3.64078	3.87016	4.16162	1.89686	3.89085	0.507304	0.261035	TRUE
GUUGCUA	1.04167	1.62429	3.01724	4.34783	3.73016	4.36608	1.8944	4.14802	1.01511	0.361995	FALSE
GGGCAGU	2.35174	1.76367	1.56695	3.55805	2.44866	3.44203	1.89412	3.14958	0.408333	0.609782	TRUE
AUUCUGU	2.94985	1.37328	1.34228	2.5641	5.18519	2.73632	1.88847	3.4952	0.919313	1.4661	FALSE
CACGGCG	4.22886	0.994513	0.441919	2.06667	2.92289	2.89256	1.88843	2.62737	2.04561	0.485821	FALSE
CUACCCC	1.11111	1.54472	3.00654	3.89171	2.71465	3.33333	1.88745	3.31323	0.993107	0.588789	FALSE
AACCCUU	2.90698	1.67504	1.08025	2.20386	3.47722	3.45912	1.88742	3.04673	0.9317	0.730007	FALSE
UGUUACU	3.11111	0.0825083	2.46212	3.30189	2.94118	1.89504	1.88525	2.7127	1.59458	0.73072	FALSE
CAUGGAC	1.98413	2.23368	1.43678	3.39703	4.37352	2.46132	1.88486	3.41062	0.407616	0.956173	TRUE
GAUUAGC	3.5461	0.763359	1.34409	3.1401	4.25532	2.87958	1.88451	3.425	1.46798	0.730781	FALSE
AUAAAUU	1.60256	0.490196	3.55556	1.78571	2.71318	3.62694	1.88277	2.70861	1.55177	0.920623	FALSE
UAGUAAC	4.16667	1.48148	0	6	1.85185	4.06746	1.88272	3.9731	2.11211	2.07568	FALSE
GUGGCAG	1.07527	1.55678	3.01508	1.82796	4.00291	3.48904	1.88237	3.10664	1.01006	1.13679	FALSE
GGGGAUC	1.72414	1.03199	2.89017	3.29218	2.45098	4.21166	1.8821	3.31827	0.939108	0.880631	FALSE
GUUGACG	2.16049	2.29358	1.18343	2.73632	2.02578	3.10578	1.87917	2.62263	0.606188	0.548902	FALSE
CUUCUCC	2.03252	1.78227	1.82149	3.76344	2.74262	3.22807	1.87876	3.24471	0.134594	0.510616	TRUE
GGAAUUC	1.68539	1.17117	2.77778	4.88215	2.84178	3.125	1.87811	3.61631	0.820459	1.10536	FALSE
UAAGCCU	3.16667	1.48699	0.980392	3.25203	3.56322	3.43019	1.87802	3.41515	1.14439	0.156137	FALSE
AUGUCGU	3.19444	0.50813	1.92982	1.27315	3.27198	2.31977	1.87747	2.2883	1.34392	0.999789	FALSE
UCCCUAU	0.564972	1.21212	3.84615	3.62319	3.08989	2.0316	1.87442	2.91489	1.73796	0.810095	FALSE
GGAUGAA	3.33333	0.323625	1.96078	4.80769	3.81526	5.81197	1.87258	4.81164	1.50679	0.998358	FALSE
UUGUUUU	0.952381	2.22222	2.43056	3.39506	3.5461	3.20934	1.86839	3.3835	0.800094	0.168679	FALSE
UGCCAGU	0.966184	1.94274	2.69608	2.26337	3.62319	3.56623	1.86833	3.15093	0.867344	0.769174	FALSE
UACUCAA	3.09524	0.684932	1.81624	3.33333	2.46085	3.06465	1.86547	2.95294	1.20591	0.446839	FALSE
CACCAGA	3.22581	1.30435	1.05105	2.96804	6.77083	3.69697	1.8604	4.47861	1.18924	2.0183	FALSE
AAUUCUA	2.77778	2.27687	0.512821	2.25989	1.55367	1.64835	1.85582	1.82064	1.18973	0.383336	FALSE
CUUGUUC	1.44928	1.65794	2.45614	5.55556	3.93082	3.25733	1.85445	4.2479	0.53142	1.18147	FALSE
AUCAAAA	1.40351	3.40136	0.757576	6.03865	2.95359	2.75591	1.85415	3.91605	1.3783	1.84088	FALSE
UCCAAGA	3.37838	0.638298	1.53846	3.42262	1.94647	2.05696	1.85171	2.47535	1.39664	0.822216	FALSE
AUUGGUC	0.840336	2.83883	1.87377	3.76016	4.00844	2.93716	1.85098	3.56859	0.999441	0.560746	FALSE
CUUCAGU	3.10078	1.06117	1.38889	2.30924	3.19635	3.34838	1.85028	2.95132	1.09529	0.561234	FALSE
AGCUUAC	2.32068	1.92012	1.30435	3.19865	3.10078	1.9392	1.84838	2.74621	0.511948	0.7006	FALSE
UUCGCAA	2.41546	1.93983	1.1855	2.34375	2.76104	3.00834	1.84693	2.70438	0.620222	0.335901	FALSE
GCGAAUU	4.32099	0.945626	0.268817	2.68199	4.05983	4.21769	1.84514	3.65317	2.17068	0.844759	FALSE
CGGCGGA	2.94118	0.549451	2.04301	2.5641	4.52128	4.02528	1.84455	3.70355	1.20815	1.01748	FALSE
CGCCAGA	2.5641	1.18343	1.78571	1.60643	3.54938	1.98413	1.84442	2.37998	0.692205	1.03019	FALSE
UAGUAUA	1.51515	2.87356	1.14155	3.59477	2.87879	2.38095	1.84342	2.9515	0.911475	0.610168	FALSE
UACGCUU	2.74725	0.706215	2.06718	1.65289	1.83044	2.49814	1.84022	1.99382	1.03928	0.445678	FALSE
UAGUUUC	1.49254	1.43369	2.59259	2.20884	5.16667	3.68957	1.83961	3.68836	0.652768	1.47892	FALSE
AGCAGUU	2.54777	1.40086	1.56028	3.73563	2.83267	3.08804	1.83631	3.21878	0.621282	0.46546	FALSE
CGGUAGU	3.14465	1.95402	0.401606	2.22222	3.94737	4.12698	1.83343	3.43219	1.37549	1.05171	FALSE
AAGGCGG	3.50877	0.690846	1.2963	4.81928	2.89116	2.89053	1.83197	3.53365	1.48337	1.11338	FALSE
UGACGAC	2.70833	0.796569	1.98618	1.86567	3.31263	3.73016	1.83036	2.96949	0.965361	0.978462	FALSE
CUGGCCA	2.39808	1.54762	1.5361	4.14815	5.28986	3.32397	1.82727	4.25399	0.494374	0.987207	FALSE
GUUCUAG	1.84211	1.67224	1.96721	3.17186	4.50122	2.77104	1.82719	3.48137	0.148051	0.905666	TRUE
GAGUCUU	3.81526	1.11111	0.549451	2.849	1.87075	2.9976	1.82527	2.57245	1.74611	0.612218	FALSE
GGGUGGU	2.89855	1.20232	1.36719	2.67296	4.37158	4.33114	1.82269	3.79189	0.935365	0.969239	FALSE
GGAUCGA	2.47748	1.11732	1.86916	8.77976	3.51562	4.5641	1.82132	5.61983	0.68134	2.78634	FALSE
CGAGUUU	2.13675	1.69205	1.63399	3.53535	4.08805	2.29167	1.82093	3.30502	0.275047	0.920075	TRUE
AUGGAGU	3.01418	1.01394	1.43229	2.71318	2.29885	3.01263	1.82014	2.67489	1.05502	0.358429	FALSE
CGGUCAG	2.38095	1.24911	1.83007	1.99485	3.7037	3.58974	1.82004	3.0961	0.565989	0.955409	FALSE
UAGGCAG	2.33645	1.69492	1.42857	4.47917	3.80952	2.2956	1.81998	3.5281	0.466681	1.11866	TRUE
AACUUAC	2.13333	1.82709	1.49813	3.30969	3.38164	2.4729	1.81952	3.05474	0.317671	0.505175	TRUE
AGUGUUC	1.77778	2.71132	0.968992	2.81124	4.09605	3.0303	1.81936	3.31253	0.87191	0.687326	FALSE
UCAAUGU	2.18579	2.21893	1.04762	4.18895	2.54237	2.2686	1.81745	2.99997	0.666898	1.03874	FALSE
AGGACAG	3.17982	1.10193	1.16279	2.01149	3.27755	2.40437	1.81485	2.56447	1.1825	0.648032	FALSE
GUACAGC	2.98742	0.718391	1.7316	4.88889	4.69799	4.31034	1.81247	4.63241	1.13667	0.294795	FALSE
AGAGAUC	0.925926	0.653595	3.85675	2.61044	3.0303	3.77604	1.81209	3.13893	1.77595	0.590344	FALSE
UACGGUG	2.51938	0.775194	2.14067	1.17994	3.33333	2.72989	1.81175	2.41439	0.917436	1.11082	FALSE
UGGUAAG	1.95035	0.586854	2.89116	2.5463	5.84795	3.46561	1.80946	3.95329	1.15859	1.704	FALSE
UGCAAUU	2.51572	2.59679	0.314465	1.8797	3.51406	2.99242	1.80899	2.79539	1.29493	0.834803	FALSE
AAUCAUC	2.9595	2.0649	0.399202	0.662252	3.90476	3.52941	1.80787	2.69881	1.29936	1.77367	FALSE
UCUUGAG	1.42276	2.11335	1.88679	3.39506	1.66667	4.21314	1.80764	3.09162	0.352033	1.30007	TRUE
CGUAUGG	1.81818	2.50627	1.0929	2.33333	1.66667	4.00372	1.80578	2.66791	0.706766	1.20392	FALSE
GAUUUUC	2.12121	1.44357	1.85185	3.37079	2.92398	3.52564	1.80554	3.27347	0.341186	0.312415	TRUE
CUUUUAA	1.20968	2.13864	2.06813	2.94118	7.52315	3.34967	1.80548	4.60467	0.517185	2.53572	FALSE
CGAGUGG	1.86916	2.38764	1.15865	2.60417	2.59403	3.98773	1.80515	3.06198	0.616993	0.801742	FALSE
UAGGAUC	2.0202	0.320513	3.05164	2.54237	3.19149	3.15582	1.79745	2.96323	1.37912	0.364906	FALSE
GUGCGAA	1.82073	1.06264	2.50545	2.52101	2.87698	3.70778	1.79627	3.03526	0.721714	0.609013	FALSE
AAGUCUC	4.84848	0.537634	0	5.02646	4.49735	2.68562	1.79537	4.06981	2.6577	1.22759	FALSE
ACAGAAU	3.1746	0.749064	1.46199	2.38095	1.26263	3.82166	1.79522	2.48841	1.24663	1.28289	FALSE
GUUCAUG	2.32843	1.2958	1.75439	4.33333	4.65116	2.95508	1.79287	3.97986	0.51739	0.901598	FALSE
CAAGUGA	1.23457	3.63636	0.505051	1.19048	4.46429	2.32426	1.79199	2.65967	1.63839	1.66248	FALSE
GAGGAGC	2.20884	1.63934	1.52672	4.45402	3.69128	2.89256	1.79163	3.67929	0.365671	0.7808	TRUE
GAUUCAG	0.934579	2.01038	2.42826	2.91667	5.86667	3.4965	1.79107	4.09328	0.770609	1.56292	FALSE
AUACCAG	2.31481	0.974659	2.08333	3.63636	3.16667	3.22878	1.79094	3.34394	0.716329	0.255146	FALSE
GCCCUUU	3.06667	0.548902	1.74897	2.64228	3.0754	2.6455	1.78818	2.78773	1.25934	0.249136	FALSE
AAGGCGA	3.44203	0.490196	1.42857	2.04678	4.69256	6.32911	1.78693	4.35615	1.50819	2.16089	FALSE
GGUAAGA	0.757576	1.48515	3.11355	3.55191	2.64957	3.6141	1.78543	3.27186	1.20635	0.539814	FALSE
UCAAGAC	0.740741	0.628931	3.9801	1.72414	3.42466	3.78378	1.78326	2.97753	1.90334	1.10022	FALSE
UAGUCUC	2.66667	2.68199	0	1.8018	2.94118	2.77778	1.78289	2.50692	1.54404	0.61609	FALSE
GAUCUGU	0.70922	1.63934	3	2.12121	2.22222	2.38095	1.78285	2.24146	1.15211	0.130935	FALSE
AUAUCAU	2.51938	0.461133	2.3622	4.2517	3.79747	2.22222	1.78091	3.4238	1.14566	1.06509	FALSE
AGAUUUU	3.38983	0.649351	1.30024	2.6936	2.71003	2.85714	1.77981	2.75359	1.4318	0.0900539	FALSE
UCGUUAA	2.77778	1.71821	0.833333	5.2381	3.61111	2.88978	1.77644	3.913	0.973529	1.20291	FALSE
CCUACUU	4.24242	0.732601	0.352113	2.96296	3.44507	2.9484	1.77571	3.11881	2.14469	0.282639	FALSE
CUGGCCG	1.44928	2.34899	1.52381	1.83908	3.71287	3.04207	1.77403	2.86467	0.499329	0.949408	FALSE
UUGCCCU	2.23881	1.63934	1.44033	2.9304	3.93939	3.74359	1.77283	3.5378	0.415637	0.535051	TRUE
GAUAGUC	3.21285	1.91388	0.191571	3.33333	4.7619	2.95791	1.77277	3.68438	1.51558	0.951855	FALSE
ACUGUGG	2.51938	1.08878	1.70068	3.26797	3.9627	2.88557	1.76961	3.37208	0.717788	0.546061	FALSE
CUAGGCG	2.97158	1.94129	0.394477	3.31126	2.48016	4.25311	1.76911	3.34818	1.29715	0.887053	FALSE
CGUAGAG	2.5641	1.24611	1.49701	2.23464	3.68509	4.3742	1.76907	3.43131	0.699852	1.09213	FALSE
GGAUCUA	1.91441	1.51921	1.87075	5.32081	5.11696	4.74614	1.76813	5.0613	0.216667	0.291353	TRUE
UAUUGGG	2.67857	0.529865	2.09472	3.28014	4.52991	2.4838	1.76772	3.43129	1.11105	1.0314	FALSE
GGAUAAG	1.61812	1.2219	2.46212	2.96296	5.32646	7.52185	1.76738	5.27042	0.633441	2.27996	FALSE
AGCACUC	1.61031	1.373	2.31689	2.84392	3.38983	3.20039	1.76673	3.14471	0.491004	0.277184	FALSE
UUCCGUG	0.93633	1.79372	2.5641	2.91375	4.7619	2.48889	1.76472	3.38818	0.814274	1.2085	FALSE
UUUUCCU	0.16835	1.38282	3.7415	3.23625	1.90476	4.5584	1.76422	3.23314	1.81685	1.32682	FALSE
CGAGCGC	1.8648	0.600601	2.82651	2.55376	1.79924	3.5892	1.76397	2.6474	1.11638	0.898644	FALSE
GUUCGAC	1.70604	1.79894	1.78253	3.75218	2.66667	3.89222	1.7625	3.43702	0.049585	0.670811	TRUE
AUAGAAU	1.54321	0.342466	3.40136	2.60417	2.08333	3.73984	1.76235	2.80911	1.54118	0.847056	FALSE
GAUCAAA	2.73224	1.44357	1.11111	0.704225	2.71318	3.09735	1.76231	2.17158	0.856277	1.2852	FALSE
UAGUAGU	1.13636	0.30303	3.84615	2.08333	5.7377	3.21285	1.76185	3.67796	1.85253	1.87106	FALSE
CCGCCUC	1.40693	2.59366	1.28205	3.93258	3.57143	3.28988	1.76088	3.59796	0.723907	0.322172	FALSE
AAGGCAG	2.35507	1.77778	1.14943	2.67176	3.30688	4.3257	1.76076	3.43478	0.603004	0.834357	FALSE
ACUUCUG	2.61438	1.45985	1.20773	1.74129	3.10078	3.52234	1.76065	2.78814	0.750018	0.930772	FALSE
UAGAUUG	1.5873	0.985663	2.7027	1.57658	1.51515	2.96053	1.75856	2.01742	0.871236	0.817333	FALSE
UCAGGAC	3.125	1.22911	0.92081	3.09829	3.22581	2.4635	1.75831	2.9292	1.19359	0.408314	FALSE
UAACCCU	2.5641	1.71569	0.995025	2.08333	3.24074	1.67428	1.75827	2.33278	0.785405	0.812478	FALSE
AUGUAAG	2.35849	0.634921	2.2792	2.73224	3.85417	3.10734	1.75754	3.23125	0.973023	0.571134	FALSE
UCCAAGG	1.43678	1.67264	2.16285	2.77778	4.00729	3.06202	1.75742	3.28236	0.370385	0.64369	TRUE
GACCCAG	2.44444	1.21294	1.6129	2.32372	3.84058	2.51282	1.75676	2.89237	0.62823	0.826597	FALSE
GGACAUU	0.732601	1.1772	3.35821	3.59712	5.38618	3.33333	1.756	4.10554	1.40525	1.11688	FALSE
AUGAUUU	2.44648	1.33053	1.49051	4.33604	4.06746	2.54237	1.75584	3.64863	0.603437	0.967409	FALSE
GCCAAGC	2.57453	1.21951	1.47059	4.14141	3.96825	2.80112	1.75488	3.63693	0.720854	0.728992	FALSE
UAGAUCA	0.938967	3.24074	1.08225	0.900901	5.06329	2.11506	1.75399	2.69308	1.28956	2.14055	FALSE
AGAAGAC	3.01205	1.78063	0.46729	1.0929	3.1401	2.46914	1.75332	2.23404	1.2726	1.04365	FALSE
CGCGAGC	2.30608	1.0728	1.88034	3.8835	4.6003	2.85354	1.75307	3.77911	0.626414	0.878049	FALSE
UGUUUAG	1.41243	2.92842	0.918079	2.51852	2.21823	2.37759	1.75297	2.37144	1.04754	0.150241	FALSE
UAGCCUA	3.21101	0.815851	1.22411	1.83824	4.42561	3.10673	1.75032	3.12352	1.28136	1.29377	FALSE
CCGCCGC	2.72989	1.50997	1.0101	3.61381	2.85566	3.61081	1.74999	3.36009	0.884658	0.436856	FALSE
GGAUGUU	2.33918	1.25969	1.65017	6.10561	5.65217	3.87205	1.74968	5.20995	0.546583	1.18062	FALSE
AAGCUCU	1.88679	2.13964	1.21951	3.55191	4.66667	3.03644	1.74865	3.75167	0.475365	0.833271	FALSE
UUUCUAC	1.7094	1.10294	2.43056	3.77129	1.92744	2.05859	1.74763	2.58577	0.664632	1.02878	FALSE
UCACCAU	3.0303	0.246914	1.96078	3.29218	2.77778	3.83598	1.746	3.30198	1.40407	0.529169	FALSE
AGCGGUU	0	4.36508	0.87146	4.25532	3.44828	2.45673	1.74551	3.38677	2.31008	0.900871	FALSE
UAGCACA	2.64798	0.713359	1.875	2.30263	4.73485	2.08845	1.74544	3.04198	0.973793	1.46998	FALSE
AAUGAUC	2.89855	1.2945	1.04167	3.11355	3.15657	2.14385	1.74491	2.80465	1.00705	0.572682	FALSE
UGUCAUC	1.01449	2.81186	1.40562	2.77778	2.58065	3.40756	1.74399	2.92199	0.945253	0.431908	FALSE
UGCCUUU	3.04878	1.221	0.959233	3.33333	1.94064	3.5066	1.743	2.92686	1.13838	0.858473	FALSE
UUCAGAC	1.28205	3.13029	0.813008	3.16092	4.53074	3.21558	1.74178	3.63575	1.22514	0.775571	FALSE
UUACAGC	2.68817	1.02389	1.50376	4.3257	3.9272	3.55191	1.73861	3.93494	0.856635	0.386952	FALSE
AUGCAUG	2.80702	0.874126	1.53374	1.93237	1.88889	2.06349	1.7383	1.96158	0.982547	0.0908941	FALSE
GGAAAGU	1.53509	2.45902	1.21951	5.45171	5.07937	3.59477	1.73787	4.70862	0.644154	0.98242	FALSE
UCAUUUG	1.15741	1.27505	2.77778	3.63985	3.125	2.21843	1.73674	2.99443	0.903479	0.719648	FALSE
UGCCAAC	2.10526	1.87135	1.23043	6.23188	3.33333	2.59354	1.73568	4.05292	0.452923	1.92295	FALSE
AUCGCCG	2.60417	1.95035	0.647249	3.5461	7.40741	3.77129	1.73392	4.90827	0.99625	2.16725	FALSE
UUUUCGG	3.7037	0.727802	0.764526	3.00546	3.39703	3.14815	1.73201	3.18355	1.70764	0.198167	FALSE
GUCAGAU	2.40964	1.50079	1.28205	0.574713	2.84553	2.20339	1.73083	1.87454	0.597956	1.17058	FALSE
UUUGGCU	1.13636	1.96078	2.0938	2.65393	1.76871	4.24555	1.73032	2.8894	0.51866	1.2551	FALSE
GGUUAGU	2.71739	0.806452	1.66667	4.5082	6.743	2.85714	1.73017	4.70278	0.957051	1.95022	FALSE
GAAUUCU	4.5977	0.222222	0.3663	5.37037	4.16667	4.5614	1.72874	4.69948	2.48564	0.613616	FALSE
UUGUUAA	1.93798	0.768049	2.47934	2.16049	4.78142	3.40909	1.72846	3.45034	0.874674	1.31095	FALSE
UCAACCG	2.31884	1.50987	1.35364	5.03663	3.41667	2.33525	1.72745	3.59618	0.518082	1.35961	FALSE
UGACGCU	1.34228	2.72392	1.11111	1.86404	3.39912	3.62319	1.72577	2.96212	0.872113	0.957542	FALSE
CAAGGAU	0.392157	2.62009	2.16049	2.29008	3.0303	2.82855	1.72425	2.71631	1.17629	0.382664	FALSE
CGAGCAC	1.81347	2.25535	1.10193	2.14592	3.88418	3.91061	1.72358	3.31357	0.581942	1.0113	FALSE
UACUCCC	1.92308	1.49254	1.75439	3.21637	2.61905	3.4127	1.72333	3.08271	0.216943	0.413365	TRUE
CGAAGUG	1.4245	2.0202	1.72101	1.86335	3.1893	3.86179	1.72191	2.97148	0.297851	1.01687	TRUE
AAGCAGU	1.45833	2.54065	1.16667	3.10078	4.24837	3.46608	1.72188	3.60507	0.723914	0.586286	FALSE
AAAGUGG	1.06838	1.75439	2.3416	4.81481	3.44828	3.36617	1.72145	3.87642	0.637249	0.813709	FALSE
UAGCUUG	3.0303	1.40485	0.724638	2.41228	3.62319	3.54767	1.71993	3.19438	1.18469	0.67837	FALSE
GCUGCUC	2.92096	0.819672	1.41612	3.60934	2.77778	2.47486	1.71892	2.95399	1.08288	0.587409	FALSE
GCUUCAG	1.37255	1.4881	2.29592	3.41207	2.28495	3.25621	1.71885	2.98441	0.503081	0.610746	FALSE
UAGGUUU	1.56863	2.61438	0.972222	3.9548	2.96296	2.85948	1.71841	3.25908	0.831262	0.60473	FALSE
UGCUCUU	2.79898	0.840752	1.51515	1.72414	1.82927	2.21833	1.7183	1.92391	0.994795	0.260336	FALSE
CACACUC	3.37553	0.530786	1.24113	1.79211	1.89702	3.08123	1.71582	2.25679	1.48058	0.715913	FALSE
GGACUUC	2.86458	1.22911	1.05364	2.74621	5.11364	3.12701	1.71578	3.66229	0.998757	1.27124	FALSE
UAACCUU	3.19635	0.512821	1.43678	3.38983	6.16798	3.84232	1.71532	4.46671	1.36327	1.49061	FALSE
CUGUGAG	1.19048	2.68817	1.2605	4.23977	4.13437	1.83099	1.71305	3.40171	0.845205	1.3613	FALSE
CACGCCA	3.29218	0.524109	1.32275	3.04487	3.51474	3.0303	1.71301	3.19664	1.4247	0.27558	FALSE
GGAUGAG	2.77778	1.6092	0.746269	4.43038	3.58796	4.37542	1.71108	4.13125	1.01958	0.471305	FALSE
UUUGUCG	3.19444	0.968992	0.967742	1.76056	3.41131	3.29897	1.71039	2.82361	1.28523	0.92234	FALSE
CGCCAGU	1.44928	2.32843	1.35135	2.87356	3.62319	2.86885	1.70969	3.12187	0.538081	0.434163	FALSE
UUCCUCA	2.89421	1.28824	0.943396	2.99145	3.99729	3.88208	1.70862	3.62361	1.04113	0.550484	FALSE
CAUAAAU	3.88889	0.551876	0.684932	0.392157	0.512821	1.61744	1.70857	0.840806	1.88939	0.675286	FALSE
UGGCGGG	1.51515	1.28788	2.3224	3.27381	4.29688	2.73297	1.70848	3.43455	0.543684	0.794245	FALSE
GUCUGUG	1.60985	1.60761	1.90476	3.22129	2.10526	2.77778	1.70741	2.70144	0.170918	0.561915	TRUE
UUCCACU	2.77778	1.41151	0.931677	2.55474	2.17755	3.37691	1.70699	2.70307	0.957864	0.613279	FALSE
CCUGACA	3.58423	0.516224	1.02041	1.69082	2.62467	2.23005	1.70695	2.18185	1.6452	0.468787	FALSE
CCGGAAU	2.83333	1.22081	1.06667	2.12963	3.72671	4.26868	1.70694	3.375	0.978529	1.11205	FALSE
GUUGCCG	1.90476	2.57937	0.631313	2.9976	2.7957	4.80769	1.70515	3.53366	0.989248	1.10795	FALSE
AUUGCUA	0.456621	0.541126	4.11255	2.44444	2.82051	2.72109	1.70343	2.66202	2.08679	0.194869	FALSE
CUCGUGU	2.23577	0.956284	1.91571	3.74532	1.88679	2.76836	1.70259	2.80016	0.665836	0.929671	FALSE
AGCCGAU	0.896057	1.76367	2.44444	3.29457	2.45614	2.09102	1.70139	2.61391	0.77607	0.617093	FALSE
UAGUUAA	2.0649	1.52068	1.51515	1.95402	4.70085	3.46535	1.70024	3.37341	0.315811	1.37572	TRUE
AGUGUUG	2.98246	1.54762	0.566893	2.28758	4.01606	2.33161	1.69899	2.87842	1.21487	0.985477	FALSE
AUUGCCC	1.17371	1.31894	2.60417	1.7094	6.21891	4.58716	1.69894	4.17182	0.787305	2.28326	FALSE
CGUAAAA	2.85714	0.887978	1.35135	3.7037	3.89785	3.00141	1.69882	3.53432	1.02954	0.471612	FALSE
CCAUAUU	1.04167	3.02083	1.03093	2.43056	3.83142	3.31921	1.69781	3.19373	1.14579	0.708811	FALSE
UCGCGUA	2.77778	1.00251	1.31313	2.08333	3.84615	2.92237	1.69781	2.95062	0.948092	0.88175	FALSE
GGGUUCA	2.25367	1.36409	1.47186	4.72399	3.16017	3.52472	1.69654	3.80296	0.485488	0.818196	FALSE
UGAGUAG	1.2945	2.04573	1.74825	2.45902	3.04054	2.46575	1.69616	2.6551	0.378314	0.333815	TRUE
UAGACGU	2.14521	1.48148	1.45985	2.80374	3.58255	3.21285	1.69552	3.19971	0.3896	0.389574	TRUE
GCGCUUA	1.34228	1.0101	2.73224	1.81406	4.59082	2.76532	1.69487	3.05673	0.913609	1.41113	FALSE
GUCAUAA	2.35602	1.20773	1.51515	2.99861	3.47924	2.8786	1.69297	3.11881	0.594439	0.317851	FALSE
CAGCACU	1.61812	1.36418	2.09524	2.03488	3.05281	3.06047	1.69251	2.71605	0.371165	0.589923	TRUE
AUUACUC	1.49254	0.952381	2.63158	1.98413	3.33333	1.99336	1.69217	2.43694	0.857214	0.776314	FALSE
AGGUGGG	1.87266	2.13836	1.06383	4.52196	4.98866	2.93427	1.69162	4.1483	0.559677	1.07696	FALSE
AUAGCGA	2.77778	0.961538	1.33333	2.54237	5.7971	2.45726	1.69088	3.59891	0.95946	1.90416	FALSE
CGAGUUC	2.00501	2.04762	1.01626	2.96804	3.46442	3.2379	1.68963	3.22345	0.583545	0.248507	FALSE
AGAGCGU	0.287356	1.8617	2.91667	1.7094	4.06977	3.5014	1.68858	3.09352	1.32318	1.23191	FALSE
GGUGGUG	1.28205	1.23258	2.55102	3.07018	2.5974	2.94306	1.68855	2.87021	0.747329	0.24466	FALSE
GGAUAUC	1.93798	1.04167	2.08333	4.54545	8.45411	5.84989	1.68766	6.28315	0.564149	1.99002	FALSE
UUUCAGA	1.91847	1.42576	1.71821	3.49908	2.87818	2.77778	1.68748	3.05168	0.247785	0.390699	TRUE
AUUUCAA	1.8315	1.19934	2.03081	2.76596	2.42291	3.22505	1.68722	2.80464	0.434109	0.402466	FALSE
AGUGCGU	2.38095	2.1645	0.515464	4.10959	3.66667	3.40741	1.68697	3.72789	1.02031	0.355072	FALSE
CCGCCAA	1.43369	2.16551	1.46082	3.92628	3.07377	3.50644	1.68667	3.50216	0.414903	0.426272	FALSE
UAGUUCU	2.02703	1.32802	1.70455	2.23577	4.2042	3.14465	1.68653	3.19488	0.349851	0.985176	TRUE
UUGCUCU	1.88679	1.42857	1.74292	2.85388	3.16456	4.38596	1.68609	3.46813	0.234336	0.809901	TRUE
UGGGCAG	1.8315	2.42782	0.797101	3.67232	2.88714	2.8897	1.68547	3.14972	0.825109	0.452584	FALSE
CCGCACA	1.86916	1.63444	1.55131	2.31481	4.01826	2.2807	1.68497	2.87126	0.164838	0.993481	TRUE
CGUGUAU	3.40136	0.642928	1.0101	3.90947	4.67372	3.02214	1.6848	3.86844	1.49788	0.826553	FALSE
GUUCUGA	2.42567	1.44425	1.18343	3.07292	3.05383	2.959	1.68445	3.02858	0.655024	0.06101	FALSE
CUGAUAC	2.7027	0.998004	1.35135	0.497512	0.934579	3.60697	1.68402	1.67969	0.899722	1.68332	FALSE
GAGCCCG	2.1097	1.59722	1.34409	2.77778	1.54321	2.43148	1.68367	2.25082	0.390062	0.636802	TRUE
UAGUGAA	2.48227	1.16144	1.40693	2.38095	2.15356	1.70635	1.68355	2.08029	0.702521	0.343218	FALSE
UGGCAGA	3.3046	1.10803	0.637523	3.65591	3.31633	3.91121	1.68338	3.62782	1.42358	0.298433	FALSE
CGUGCAG	1.8315	2.4055	0.813008	3.663	2.77778	4.375	1.68334	3.60526	0.806518	0.800175	FALSE
AUUAGAG	4.02299	0.839329	0.18622	4.29769	1.67715	2.68429	1.68285	2.88638	2.05276	1.32191	FALSE
UAGACCG	2.59259	0.653595	1.8018	4.20168	4.14079	1.89983	1.68266	3.4141	0.974974	1.31175	FALSE
GUGUUCG	1.766	0.948845	2.33051	2.70655	4.44887	3.75723	1.68179	3.63755	0.694671	0.877303	FALSE
GAAGAGC	2.61438	1.09649	1.33333	3.63985	4.33333	3.15904	1.6814	3.71074	0.816615	0.590347	FALSE
ACUUAGC	3.30189	1.16667	0.574713	1.91847	4.53333	2.55255	1.68109	3.00145	1.43452	1.36401	FALSE
UCUAUCG	1.35659	1.49343	2.19298	1.44231	3.90805	4.69659	1.681	3.34898	0.448638	1.69765	FALSE
CGCCGUG	3.57143	0.666667	0.804094	2.30655	2.8169	3.8961	1.68073	3.00652	1.63883	0.811565	FALSE
UCCUCUG	1.21212	2.15215	1.67504	2.5641	2.6455	2.86704	1.67977	2.69222	0.470033	0.156781	FALSE
GAAGCAG	0.4329	3.18119	1.4245	2.25225	4.19223	2.98507	1.67953	3.14319	1.39178	0.979605	FALSE
GUCAUUC	1.13636	0.710383	3.19149	2.40848	1.68776	2.18327	1.67941	2.09317	1.32671	0.368708	FALSE
CGUUCAU	2.38095	1.04167	1.61499	3.21782	2.77778	3.66576	1.6792	3.22045	0.671948	0.443995	FALSE
GUCAGAC	1.89394	1.84366	1.2945	3.47551	3.10078	2.86332	1.67737	3.14654	0.332524	0.308653	TRUE
CCGUCUC	1.62162	1.22354	2.18676	2.37154	3.7234	2.00276	1.67731	2.69924	0.484017	0.905919	FALSE
GCUACAG	2.43902	0.70922	1.8797	3.59195	2.06612	3.44828	1.67598	3.03545	0.882713	0.842535	FALSE
CCUUAUU	2.43446	0.873362	1.7134	1.98777	1.00402	4.15245	1.67374	2.38141	0.781302	1.6107	FALSE
UACGUGG	1.59817	2.21088	1.21212	3.49206	2.40385	3.47722	1.67373	3.12438	0.50365	0.624041	FALSE
UUGAACU	0.617284	3.83244	0.568182	1.34409	3.44828	1.70068	1.67264	2.16435	1.87061	1.12612	FALSE
GAUGGAU	1.92308	0.85034	2.24359	1.16279	4.83871	1.86335	1.67234	2.62162	0.729685	1.95175	FALSE
GAGUAAA	3.663	1.35135	0	1.66667	3.05556	4.5977	1.67145	3.10664	1.85236	1.46618	FALSE
UCUUAUG	2.42424	1.90476	0.684932	2.23577	3.1401	3.37942	1.67131	2.91843	0.892846	0.603186	FALSE
UUCUGAU	2.58621	1.17647	1.25	2.40385	5.77558	2.82152	1.67089	3.66698	0.793538	1.838	FALSE
UCUUAGU	1.40187	1.35135	2.25806	5.06329	2.87698	3.91956	1.67043	3.95328	0.509534	1.09354	FALSE
CGAGUGU	1.95035	1.61744	1.43885	2.39899	3.37838	2.86624	1.66888	2.8812	0.259604	0.489866	TRUE
GUCACAC	3.27381	0.748503	0.980392	4.03397	2.73504	3.91523	1.66757	3.56141	1.39587	0.718117	FALSE
GAUAUAC	2.38095	0.716846	1.90476	4.07407	3.65297	2.6738	1.66752	3.46695	0.857045	0.718434	FALSE
CCGUUGG	0	0	5	14.7059	6.06061	2.77778	1.66667	7.84809	2.88675	6.16168	FALSE
UGGCGAC	0.769231	1.09428	3.13531	3.2	2.38095	5.25424	1.66627	3.61173	1.28256	1.48023	FALSE
CAGAUUG	2.73973	1.82749	0.431034	2.17949	3.10734	3.10811	1.66608	2.79831	1.16278	0.535919	FALSE
CAGCCGU	4.11523	0.502008	0.378788	4.51389	5.33854	2.87356	1.66534	4.242	2.12256	1.25478	FALSE
GAGCAGA	2.96935	1.50774	0.510856	2.14286	4.22886	3.41337	1.66265	3.26169	1.23655	1.05124	FALSE
GCCAGAU	0.995025	2.32323	1.66667	3.06122	4.16667	3.06834	1.66164	3.43208	0.664118	0.636183	FALSE
AUCAGAC	1.54321	2.05709	1.38282	3.57724	2.08333	3.2603	1.66104	2.97362	0.352241	0.787131	TRUE
GUUACGU	1.49051	0.823045	2.66667	3.41131	4.62478	3.06834	1.66008	3.70148	0.933433	0.817788	FALSE
GAGUUAC	2.17391	1.20219	1.60256	4.13105	2.87356	2.72109	1.65955	3.2419	0.488364	0.773793	FALSE
CAGCAGA	3.14465	0.623053	1.21043	3.57942	2.1309	3.09309	1.65938	2.93447	1.31939	0.737173	FALSE
CGGAUUU	3.10078	0.885936	0.990991	4.13793	3.64583	3.02699	1.65923	3.60358	1.24952	0.556675	FALSE
GUUUGCU	2.87356	0.969697	1.13379	2.25806	4.14141	3.67793	1.65902	3.35914	1.05502	0.981313	FALSE
AUGAUAU	0	2.36626	2.61044	3.01205	3.59477	3.3195	1.6589	3.30877	1.44183	0.29151	FALSE
GUCGACU	1.23457	1.57104	2.16802	1.74731	4.40252	2.32843	1.65788	2.82609	0.472747	1.39581	FALSE
GUUUCUC	2.04678	1.49051	1.43369	3.50877	3.125	2.01754	1.657	2.88377	0.338759	0.774328	TRUE
AAAGUGC	1.29199	2.04778	1.62835	2.84553	3.17029	3.36449	1.65604	3.12677	0.378656	0.262202	TRUE
UAGGGCG	1.47493	2.19298	1.2987	3.07856	2.01149	3.11203	1.65554	2.73403	0.473709	0.625956	FALSE
CGUGUGA	1.35501	1.93452	1.67653	3.35306	1.95578	3.125	1.65536	2.81128	0.290335	0.749606	TRUE
UUUCAGC	3.07018	0.865801	1.02881	3.18352	4.05405	5.46099	1.65493	4.23286	1.22835	1.14922	FALSE
GUAGACA	2.26757	1.42332	1.26984	1.56863	2.61584	3.0985	1.65358	2.42766	0.537244	0.782105	FALSE
UCGGUAG	0.990099	1.60875	2.36111	2.41379	4.02299	3.27529	1.65332	3.23736	0.686592	0.805268	FALSE
UCGCAGU	3.53535	0.687285	0.732601	2.13178	7.47664	2.33645	1.65175	3.98162	1.63141	3.0285	FALSE
UCAUGGG	2.96684	1.02041	0.967008	3.39286	3.02115	2.87283	1.65142	3.09561	1.1395	0.267889	FALSE
CUGCUUU	1.47059	0.287356	3.19444	1.70068	4.40252	2.69187	1.6508	2.93169	1.4619	1.36679	FALSE
UCAGAUG	1.20482	1.36364	2.38095	2.72109	2.98851	4.25868	1.6498	3.32276	0.638154	0.821484	FALSE
UGUGAGC	2.9052	1.04603	0.997151	1.20773	4.39673	3.06202	1.64946	2.88882	1.08778	1.60154	FALSE
UAUACUU	1.11111	3.09735	0.724638	3.66162	3.01318	2.72953	1.64436	3.13478	1.27307	0.477792	FALSE
GCUGCGU	2.94118	1.08974	0.900901	3.89785	4.07407	3.18979	1.64394	3.72057	1.1274	0.468037	FALSE
AUGAUUC	0.680272	1.65165	2.59939	5.82524	2.68065	3.22712	1.64377	3.91101	0.959582	1.68014	FALSE
AUGGCGC	2.05993	1.5625	1.30719	2.5463	3.48639	3.62007	1.6432	3.21759	0.382802	0.585185	TRUE
CAUCCCC	1.37255	1.1544	2.4024	1.89983	2.94464	3.02613	1.64312	2.62353	0.666545	0.628072	FALSE
UUGGCAG	0.903614	2.45776	1.56766	2.40055	3.25581	3.0854	1.64301	2.91392	0.779807	0.452685	FALSE
UGGUCAA	1.77778	1.78998	1.36054	1.95258	2.25857	3.45104	1.64277	2.55406	0.244487	0.79173	TRUE
GUUGCAU	2.99145	1.29199	0.641026	1.34409	2.89855	3.83838	1.64149	2.69367	1.21356	1.25971	FALSE
GUUUCGG	1.30435	2.45262	1.16667	2.28938	4.14594	4.53475	1.64121	3.65669	0.706064	1.19998	FALSE
GUGUGCU	2.29167	1.06061	1.56951	1.31579	1.80723	3.36439	1.64059	2.16247	0.618601	1.0695	FALSE
CCGCCGA	1.875	1.17435	1.86722	2.42086	4.18251	5.59055	1.63885	4.06464	0.402296	1.58813	FALSE
UCGCACU	1.91847	1.28546	1.7094	3.16092	3.31754	1.71766	1.63778	2.73204	0.322523	0.881961	TRUE
AAAGUGU	2.04082	0.903614	1.9685	2.79898	5.48523	2.69321	1.63764	3.65914	0.636716	1.58233	FALSE
CACAGAC	0.925926	1.44654	2.53968	6.57492	4.16667	0.821596	1.63738	3.8544	0.823631	2.88935	FALSE
ACUAAAG	3.11526	0.27894	1.51515	4.33333	1.62242	2.92096	1.63645	2.9589	1.42205	1.35586	FALSE
AAGGCAC	2.79898	0.497512	1.61031	2.15589	1.98777	4.17965	1.6356	2.77443	1.15094	1.21985	FALSE
GGCAGAC	2.50391	1.01246	1.38889	3.09917	4.74308	4.03877	1.63509	3.96034	0.775608	0.824756	FALSE
UAUAUAC	2.60417	0.980392	1.31579	4.09091	1.67959	1.9019	1.63345	2.55747	0.857229	1.33264	FALSE
UGCUGUA	2.69608	0.786164	1.41667	3.53535	2.67703	2.94511	1.63297	3.0525	0.973157	0.439123	FALSE
GAUUGAU	0	0.512821	4.38596	1.30719	4.28571	1.95312	1.63293	2.51534	2.39795	1.56683	FALSE
UUGUGAG	1.25	1.87198	1.77515	3.88258	1.83908	3.98936	1.63238	3.23701	0.334668	1.21182	TRUE
UUGUAUA	0.297619	2.89352	1.70455	1.57233	1.87266	2.48918	1.63189	1.97805	1.29947	0.467424	FALSE
UGCCUGC	2.46377	0.778816	1.65289	2.53623	2.11443	3.82436	1.63183	2.82501	0.842673	0.890793	FALSE
CGCCUGC	2.43665	1.14943	1.30568	2.9703	4.07725	2.93233	1.63059	3.32663	0.702429	0.650338	FALSE
UGAUCUC	1.99005	1.77778	1.1236	2.49042	2.5641	2.22222	1.63047	2.42558	0.451619	0.179927	FALSE
GAUGGGC	2.34375	1.26488	1.28205	2.61905	3.11355	1.83867	1.63023	2.52376	0.617988	0.64276	FALSE
UGGUAGA	2.44253	1.51025	0.9375	4.16667	2.34506	3.47594	1.63009	3.32922	0.759638	0.919624	FALSE
AGAUAAG	2.43056	0.2849	2.17391	3.33333	2.92398	6.78161	1.62979	4.34631	1.17176	2.11894	FALSE
UCUGAUU	0.446429	0.492264	3.95062	4.37352	1.80879	2.06813	1.62977	2.75014	2.01004	1.41185	FALSE
UCAUUAG	1.69082	0.986193	2.21088	2.80899	3.60624	3.08748	1.6293	3.16757	0.614659	0.404614	FALSE
CGGAUUG	2.10623	1.78063	1	3.13531	2.52525	3.44333	1.62895	3.03463	0.568497	0.467246	FALSE
UGACUAC	2.80528	0.512821	1.566	2.91902	3.83838	2.81294	1.62803	3.19011	1.14749	0.563918	FALSE
GAUGCGG	1.31579	1.68129	1.88406	3.53535	1.38889	1.36535	1.62704	2.09653	0.287991	1.24611	TRUE
UAAAUCU	3.52564	0.228311	1.12613	2.13675	4.0404	2.90828	1.62669	3.02848	1.70471	0.957501	FALSE
UCUGUGC	2.29541	1.24688	1.33615	2.9304	1.62127	3.24708	1.62615	2.59959	0.581315	0.861914	FALSE
UAGCUCC	0.228311	2.05026	2.59939	3.65079	5.24934	3.21101	1.62599	4.03705	1.24117	1.07266	FALSE
UACCGGA	2.65568	0.782313	1.43488	3.86029	3.59911	2.92508	1.62429	3.4615	0.950937	0.482554	FALSE
GGCACUU	0.956284	1.66261	2.25225	3.22061	3.03704	3.87858	1.62372	3.37874	0.648859	0.442498	FALSE
GUUCAUC	2.70019	1.39202	0.773558	2.76243	3.55649	3.81464	1.62192	3.37785	0.983674	0.54838	FALSE
UCACCGU	2.63158	1.00705	1.22699	1.47392	3.31715	2.45098	1.62187	2.41402	0.881318	0.92217	FALSE
GUAACAU	1.63934	2.04248	1.17994	3.83481	4.38596	1.45455	1.62059	3.22511	0.431577	1.55792	FALSE
UGGUGCU	2.47748	0.628931	1.75439	2.63158	2.5641	3.1746	1.62026	2.79009	0.931543	0.334699	FALSE
UCAGACU	1.47493	2.11111	1.27389	1.7284	2.92096	3.45528	1.61997	2.70155	0.437054	0.884106	FALSE
CGAUUUC	2.66106	1.36054	0.837989	3.69128	4.22078	3.32694	1.61987	3.74633	0.938795	0.449458	FALSE
UUACGUU	0.990099	1.45582	2.41228	3.44086	3.24675	4.01606	1.6194	3.56789	0.725064	0.400078	FALSE
UCUAUGG	2.05761	1.11684	1.6835	1.7094	3.73563	4.27112	1.61932	3.23872	0.47366	1.35122	FALSE
AACAUUU	3.49462	1.36268	0	3.81526	3.29457	5.18807	1.6191	4.0993	1.76137	0.978181	FALSE
CGGAUGU	2.11443	1.28205	1.45349	5.32407	3.65169	3.09478	1.61666	4.02351	0.439523	1.16023	FALSE
UAGAACU	1.66667	1.06667	2.1164	1.64319	5.88235	4.30464	1.61658	3.94339	0.526657	2.14254	FALSE
GAUAGGC	1.5873	0.746269	2.51572	0	3.48837	2.3416	1.61643	1.94332	0.885087	1.77796	FALSE
CGUAAGU	3.09735	0.765607	0.986193	3.42466	3.11111	1.84758	1.61638	2.79445	1.28729	0.834868	FALSE
UGCCCCU	1.86567	0.813008	2.16963	2.85996	3.29132	3.73219	1.6161	3.29449	0.71191	0.436125	FALSE
GACUCAG	1.60256	1.22265	2.0202	3.77604	3.67816	2.90033	1.61514	3.45151	0.398924	0.479841	FALSE
CUUGUGG	2.38095	1.44404	1.02041	3.10345	2.89855	2.30537	1.61513	2.76912	0.696221	0.414485	FALSE
GUUCAAG	2.61044	1.41304	0.821018	2.71132	3.47769	3.38897	1.61483	3.19266	0.911619	0.419205	FALSE
GAGAAGU	1.91257	1.30435	1.62602	5.35714	2.29167	2.17391	1.61431	3.27424	0.304279	1.80481	TRUE
ACCGCCG	1.76471	1.8315	1.24611	1.37255	1.54062	2.97845	1.6141	1.96387	0.320441	0.882662	TRUE
CGAUAAA	2.49344	0.671141	1.67598	3.63636	3.49301	3.89344	1.61352	3.67427	0.912753	0.202888	FALSE
AUGGCCU	0.462963	2.40385	1.97133	2.77778	3.01075	3.79189	1.61271	3.19347	1.01893	0.531173	FALSE
ACUUUUU	0.358423	1.22739	3.24385	3.4153	1.77994	2.2443	1.60989	2.47984	1.48025	0.842744	FALSE
AUUACGA	1.65165	1.51934	1.65794	2.47253	3.27245	2.98598	1.60964	2.91032	0.0782706	0.405294	TRUE
UUUUCAG	1.94274	2.23714	0.647249	3.89222	3.98936	2.90456	1.60904	3.59538	0.845844	0.600233	FALSE
GUUCCAA	2.00803	1.28205	1.53664	3.33333	3.6385	2.8777	1.60891	3.28318	0.368346	0.382872	TRUE
CUGGCGG	1.33333	0.983607	2.50896	2.87958	3.47551	2.38095	1.60863	2.91202	0.799074	0.548001	FALSE
UGUGCUC	1.88172	1.36324	1.57895	2.68817	4.61433	2.76323	1.60797	3.35524	0.260457	1.09104	TRUE
CGGUGCU	1.56495	1.34409	1.91358	2.88575	2.99885	2.98569	1.60754	2.95676	0.287126	0.0618492	TRUE
CGCGUGC	1.20275	1.19048	2.42826	2	4.69799	2.4478	1.60716	3.0486	0.711116	1.44586	FALSE
GCCAGUC	3.11355	0.739247	0.966184	1.86916	2.27273	3.66748	1.60633	2.60312	1.31022	0.94359	FALSE
UACCCUU	1.87793	1.68919	1.24611	1.53061	3.11526	3.75494	1.60441	2.80027	0.324334	1.14513	TRUE
GAGUUAG	2.4531	1.23139	1.12179	4.13534	3.63881	3.26652	1.60209	3.68022	0.739029	0.435888	FALSE
GUCUCGU	1.19048	2.98399	0.631313	2.09877	5.12048	2.64423	1.60193	3.28783	1.22912	1.61039	FALSE
GACUACC	3.5865	0.892857	0.323625	3.24484	2.77778	2.58398	1.60099	2.86886	1.74289	0.339715	FALSE
GGAUUCU	1.28205	1.17474	2.34568	3.4632	3.82166	4.12797	1.60082	3.80428	0.647291	0.332722	FALSE
UUAAGAC	1.40845	3.39321	0	1.24611	5.60748	4.02685	1.60055	3.62681	1.70474	2.20803	FALSE
CUCAAAU	1.85185	1.34003	1.60819	2.57732	3.47222	3.45528	1.60002	3.16828	0.256007	0.511853	TRUE
GAUAGAG	1.75439	3.04487	0	3.84615	8.03571	4.01891	1.59975	5.30026	1.52831	2.37055	FALSE
GAAUCAG	1.12045	1.39417	2.28311	3.94402	2.53411	3.12955	1.59924	3.20256	0.607851	0.707784	FALSE
ACGAGCC	1.02881	1.56695	2.20126	3.24859	3.52304	2.4069	1.59901	3.05951	0.586883	0.581594	FALSE
UUUCGAC	0.42735	1.4652	2.90323	3.75	4.49561	3.42571	1.59859	3.89044	1.24332	0.548603	FALSE
GCAGAAA	3.33333	0.21097	1.25	5.49645	3.05164	2.92398	1.5981	3.82402	1.59002	1.44977	FALSE
GAAUUUU	2.29885	0.734463	1.76056	2.3416	3.83772	3.43915	1.59796	3.20616	0.794769	0.774797	FALSE
UUCAGAU	2.52101	1.37411	0.898693	1.7094	2.83688	2.1875	1.59794	2.24459	0.833996	0.565903	FALSE
CUUGCGG	2.17391	0.993377	1.62602	2.47748	2.09974	3.73364	1.59777	2.77029	0.590774	0.855402	FALSE
UAACAGG	2.58799	1.41166	0.793651	2.59481	3.81426	2.57649	1.59777	2.99519	0.911533	0.709399	FALSE
AAAGCAU	1.5625	2.27273	0.957854	3.93519	2.38095	3.01587	1.59769	3.11067	0.658143	0.781441	FALSE
AUAUCCU	1.92837	1.30486	1.55556	2.82486	1.47059	1.93182	1.59626	2.07576	0.313743	0.688513	TRUE
CUCGGAG	1.77596	1.78571	1.22699	2.29469	3.07443	2.95763	1.59622	2.77558	0.319798	0.420545	TRUE
UCAUCUU	1.23457	2.69906	0.85034	3.6643	3.65854	2.97952	1.59465	3.43412	0.975543	0.393708	FALSE
CUGGAGG	0.877193	1.63399	2.27273	4.31373	4.30712	2.5463	1.59464	3.72238	0.698599	1.01852	FALSE
CAGAUGC	3.40136	0.799087	0.581395	2.26337	2.13178	3.44009	1.59395	2.61175	1.56905	0.720378	FALSE
GGAUCCG	2.85285	1.44928	0.471698	2.90828	5.08982	3.22222	1.59128	3.74011	1.19691	1.17938	FALSE
GGCUGGG	1.51515	2.09059	1.16773	2.35988	2.91667	4.16667	1.59116	3.14774	0.466103	0.925291	FALSE
GUUACGG	1.5873	1.25112	1.93452	3.65854	3.63901	3.68324	1.59098	3.66026	0.341718	0.022166	TRUE
GUUUAUG	1.8018	0.487013	2.48227	1.38889	1.90713	4.65116	1.59036	2.64906	1.01429	1.75313	FALSE
CUUGACU	2.95359	0.738007	1.07914	3.22222	2.25564	3.04929	1.59024	2.84238	1.19295	0.51544	FALSE
UAGGAUU	4.16667	0.60241	0	0.980392	1.16279	2.18579	1.58969	1.44299	2.25196	0.649717	FALSE
ACUUCAG	1.62242	2.82051	0.324675	4.58554	3.23383	3.4375	1.5892	3.75229	1.24825	0.728764	FALSE
GUUGAAA	2.08333	1.00629	1.67715	3.27381	2.26824	3.32532	1.58892	2.95579	0.543915	0.59599	FALSE
GAUUCUC	1.91257	1.12782	1.72414	3.4632	4.06504	1.9411	1.58818	3.15645	0.409661	1.0947	FALSE
GCUGCGA	2.92793	1.01874	0.816993	2.6749	4.57686	4.72	1.58789	3.99058	1.16488	1.14166	FALSE
CGAUUGA	2.3224	1.07731	1.36268	2.83951	3.64146	3.03777	1.58747	3.17291	0.652272	0.417707	FALSE
UCUAAAC	2.63158	1.73333	0.396825	2.77778	4.30556	2.93765	1.58725	3.34033	1.12452	0.839725	FALSE
UUUCUUG	2.3569	0.911854	1.49254	2.7027	1.81675	2.63327	1.5871	2.38424	0.72715	0.492688	FALSE
AAUCAGC	1.92308	1.3089	1.52582	2.08333	4.33604	2.33603	1.58593	2.91847	0.311469	1.23414	TRUE
AUGGUGG	0	1.54472	3.21285	4.35435	4.51389	4.0913	1.58586	4.31985	1.60682	0.213397	FALSE
GCGUCCC	2.0202	1.43678	1.30024	3.90071	3.13029	3.05927	1.58574	3.36342	0.382399	0.466656	FALSE
AUUGCCU	2.19298	0	2.5641	2.77778	3.05556	1.44928	1.5857	2.42754	1.38573	0.858508	FALSE
AUGCUUG	2.12121	1.27273	1.36268	3.43137	2.93501	2.70688	1.58554	3.02442	0.46608	0.370428	FALSE
UCGCCAA	1.98864	1.02041	1.74672	2.01794	2.95699	3.44724	1.58526	2.80739	0.503905	0.726301	FALSE
GAUAAAG	3.19635	1.1396	0.416667	1.78571	0.900901	2.65152	1.5842	1.77938	1.44219	0.875324	FALSE
AGCCCUU	2.50627	0.886525	1.35364	2.26449	3.7234	2.52719	1.58214	2.83836	0.833697	0.777642	FALSE
GUCAACC	1.04167	0.972763	2.72989	5.11905	3.83598	3.47222	1.58144	4.14242	0.995181	0.865122	FALSE
CGUCAGC	2.10728	1.66667	0.970018	2.60116	4.30108	4.03764	1.58132	3.64663	0.573414	0.914933	FALSE
CGUGAUU	2.36111	0.731982	1.64729	2.01613	2.69151	3.37598	1.58013	2.69454	0.816638	0.679929	FALSE
UCGCACG	1.20275	2.62295	0.914634	5.97964	3.02198	2.21745	1.58011	3.73969	0.914543	1.98112	FALSE
AAUGCAU	1.89873	0.852273	1.98777	3.75375	2.15054	2.57271	1.57959	2.82567	0.631448	0.831003	FALSE
AGUCAUG	1.38889	2.38889	0.955414	3.60697	2.68817	3.57143	1.57773	3.28886	0.735159	0.52051	FALSE
UGGGAGG	3.16456	0.740741	0.827423	4.12541	4.3257	2.67296	1.57757	3.70802	1.37505	0.901971	FALSE
UUGUGGA	1.85185	1.31827	1.5625	1.59176	3.36538	3.12152	1.57754	2.69289	0.26711	0.961368	TRUE
GAGACGU	2.71318	0.684932	1.33333	1.82648	2.23368	2.3199	1.57715	2.12669	1.03587	0.263534	FALSE
CUAGUUU	1.91257	0.678733	2.13964	4.98282	2.52874	1.92652	1.57698	3.14603	0.786147	1.61896	FALSE
GGGGUAU	2.32068	0.982533	1.42672	3.18627	3.67454	3.62654	1.57664	3.49579	0.681553	0.269117	FALSE
AGGCCUG	0.931677	1.31195	2.48619	1.90217	3.77778	3.46737	1.57661	3.04911	0.810344	1.00533	FALSE
CUUGUGU	2.23577	1.37255	1.12045	2.62172	2.47396	2.8754	1.57626	2.65703	0.584901	0.203036	FALSE
GAGCCUU	0.684932	0.738397	3.3046	2.10526	4.26357	3.89254	1.57598	3.42046	1.49727	1.154	FALSE
CGUUCCU	1.43678	2.43056	0.859107	2.75689	2.41935	3.10559	1.57548	2.76061	0.794853	0.343133	FALSE
UCCCGUG	0.574713	3.01724	1.13379	2	4.71264	2.5641	1.57525	3.09225	1.27971	1.43137	FALSE
UCCGAGG	2.27273	1.25369	1.19904	3.10734	2.16895	2.35732	1.57515	2.54454	0.604736	0.496421	FALSE
GAAAUAU	1.28205	2.5641	0.877193	2.29885	2.52525	1.53509	1.57445	2.11973	0.880647	0.518816	FALSE
CAUGUCC	3.06513	0.374532	1.28205	2.46914	3.0914	3.29641	1.57391	2.95232	1.36884	0.430819	FALSE
AGUACUA	2.61438	0.883392	1.22324	1.93798	1.62242	2.1393	1.57367	1.8999	0.917158	0.260538	FALSE
AACAUGC	2.63158	0.887813	1.2012	3.26389	2.66106	3.36903	1.57353	3.09799	0.929598	0.382027	FALSE
CAUGUGG	2.22222	1.22324	1.27451	1.17521	3.95189	3.16151	1.57332	2.76287	0.562546	1.43062	FALSE
AUCCUCC	3	0.707071	1.01289	4.23573	2.92553	2.78344	1.57332	3.3149	1.24497	0.80062	FALSE
ACUGAAU	2.38095	0.935374	1.40351	2.54453	1.73333	2.24949	1.57328	2.17578	0.737591	0.41059	FALSE
AGGACUG	2.10728	1.23457	1.37741	1.81518	3.72024	2.69527	1.57309	2.74356	0.468106	0.953446	FALSE
GUGAGCC	1.30719	1.7199	1.69173	1.95312	2.73333	3.33333	1.57294	2.67326	0.230577	0.692062	TRUE
UCCUUGC	0.813008	0.644122	3.26087	2.1021	1.83616	2.51662	1.57267	2.15163	1.46446	0.342923	FALSE
CACGUUG	2.22222	1.13379	1.36054	1.05485	2.23577	2.66106	1.57218	1.9839	0.574253	0.832202	FALSE
GGAACUA	1.69753	0.998464	2.0202	3.27635	5.88235	2.78622	1.57207	3.98164	0.522296	1.66421	FALSE
UUGGUAG	1.58151	1.56863	1.5625	2.99353	3.13456	3.43823	1.57088	3.18877	0.00970216	0.227253	TRUE
GGACGGU	1.13636	2.03837	1.53664	5.19126	3.24385	4.17652	1.57046	4.20387	0.451953	0.973993	FALSE
CAGAGAA	2.02492	1.65069	1.0352	2.08333	2.91165	3.01837	1.57027	2.67112	0.49974	0.511825	FALSE
UCUUGAU	3.62319	0	1.08696	2.19298	3.5461	5.14124	1.57005	3.62677	1.85928	1.47579	FALSE
CGAGCAG	1.07843	2.11581	1.51515	2.32172	3.43915	2.46068	1.5698	2.74052	0.520845	0.609011	FALSE
UCCCAAU	0.45045	1.67549	2.58216	2.22222	2.13675	2.53333	1.56937	2.29744	1.06981	0.208715	FALSE
GAUUCUG	1.15741	1.01351	2.53623	2.63158	3.94265	1.9209	1.56905	2.83171	0.840688	1.02562	FALSE
UCUCUAG	1.4862	1.36752	1.85185	2.88288	2.3913	2.79365	1.56852	2.68928	0.252442	0.261882	TRUE
UAGACGG	3.44828	1	0.25641	4.03226	2.87356	3.3105	1.56823	3.40544	1.67008	0.585153	FALSE
GAUGCCC	0.744048	1.62907	2.331	2.45902	4.10798	3.76712	1.56804	3.44471	0.795236	0.87048	FALSE
UUGACAC	1.07914	2.27778	1.34409	3.23529	4.46623	3.10734	1.567	3.60296	0.629645	0.75035	FALSE
UAUUUCU	1.0929	2.5641	1.04167	4.44444	2.25225	2.98982	1.56622	3.22884	0.86457	1.11547	FALSE
GCGCCGC	0.516796	1.26263	2.91902	3.65419	3.31325	3.83571	1.56615	3.60105	1.22954	0.265251	FALSE
AGUCAGC	1.71569	0.860215	2.12121	2.74914	2.71318	2.75028	1.5657	2.73753	0.643739	0.021098	FALSE
UGUCGCG	2.75862	0.889404	1.0467	2.93651	3.28638	3.24459	1.56491	3.15583	1.03677	0.191083	FALSE
UUUGGCC	1.27119	2.00364	1.41844	2.60417	4.1847	4.77816	1.56442	3.85568	0.387436	1.12372	FALSE
GCACUCU	2.45614	1.43909	0.796569	2.43205	3.72549	2.64586	1.56393	2.93447	0.8368	0.693339	FALSE
GAGCCUA	1.32013	1.19617	2.17391	2.61438	2.13675	2.67953	1.56341	2.47689	0.532335	0.296361	FALSE
UCUCUUU	1.37255	2.16741	1.14943	3.14961	2.85714	2.24196	1.56313	2.74957	0.535085	0.463285	FALSE
AUGCGUA	1.21951	0.57971	2.88889	0.714286	1.62602	1.8617	1.5627	1.40067	1.19223	0.605993	FALSE
AGAUGGC	1.80879	1.58333	1.2945	4.07876	2.70728	2.46914	1.56221	3.08506	0.257794	0.868771	TRUE
CCGCAAU	2.1542	1.02151	1.50754	1.13872	2.4055	2.37226	1.56108	1.97216	0.56824	0.721974	FALSE
CUGGACG	1.68067	1.56403	1.43678	3.05281	1.83044	2.09561	1.56049	2.32629	0.121984	0.643001	TRUE
UAAACGG	1.65094	1.2761	1.75439	2.25	3.51617	2.68318	1.56048	2.81645	0.251649	0.643522	TRUE
GCGCAUU	3.16092	0.238095	1.28205	2.88066	3.15315	2.45478	1.56036	2.82953	1.48115	0.351982	FALSE
GUAACGG	1.79487	1.76909	1.11111	2.54516	2.89855	2.21217	1.55836	2.55196	0.387541	0.343242	FALSE
CGUACUU	1.73913	1.65165	1.28205	3.28798	3.75817	3.25048	1.55761	3.43221	0.242617	0.282912	TRUE
GACCGUG	1.14504	1.5361	1.99005	2.79107	2.8436	2.32008	1.55706	2.65158	0.422896	0.288292	FALSE
UCCAAAG	0.35461	3.43137	0.884956	3.23383	4.00517	2.90939	1.55698	3.3828	1.64479	0.562871	FALSE
AGAUUUC	1.66667	1.34921	1.65485	3.0303	3.97849	1.81895	1.55691	2.94258	0.179971	1.08244	TRUE
UAUUCCA	2.58398	1.07843	1.00775	3.0303	2.23577	2.38095	1.55672	2.54901	0.890334	0.423086	FALSE
GACCCCC	1.22951	1.25	2.18978	3.6	4.64135	3.08092	1.55643	3.77409	0.548594	0.794648	FALSE
CUAGAUC	1.36986	2	1.2987	1.45833	4.24837	3.06577	1.55619	2.92416	0.385996	1.4004	FALSE
GUGUUCU	2.61708	0.512821	1.53257	1.62037	3.15315	3.29218	1.55416	2.68857	1.0523	0.927695	FALSE
AGACCGA	1.44928	0.516432	2.6936	2.31481	3.56589	2.78242	1.5531	2.88771	1.09229	0.63215	FALSE
GUCAGCG	1.58428	1.97531	1.0989	3.38624	3.77715	3.3411	1.55283	3.5015	0.43905	0.239784	FALSE
CUGAGAG	2.85285	0.816327	0.987654	5.89744	4.41595	4.17802	1.55228	4.83047	1.12958	0.931647	FALSE
CUACCAG	1.94805	2.04499	0.660066	2.95139	5.50847	4.17973	1.55104	4.2132	0.773123	1.27887	FALSE
UGUGAUA	1.5873	0.980392	2.08333	1.87793	4.82456	3.22061	1.55034	3.3077	0.552399	1.47524	FALSE
AUACGAU	3.25203	0.729927	0.666667	3.07692	2.08333	2.55255	1.54954	2.57094	1.47474	0.49705	FALSE
UUCGUUG	2.5463	0.265957	1.83486	2.77778	4.36508	3.65707	1.54904	3.59998	1.16673	0.79519	FALSE
GGUGUGU	1.20773	1.56369	1.87416	2.36742	5.5336	3.88489	1.54853	3.92864	0.333476	1.58354	TRUE
GGGUAAU	1.25786	1.54639	1.84109	5.07812	7.13058	5.10272	1.54845	5.77048	0.291617	1.17795	TRUE
AUUUUAU	0.625	1.21602	2.80112	3.11111	2.04082	2.90645	1.54738	2.68613	1.12527	0.568146	FALSE
UCCCCCG	2.05479	1.49105	1.09489	3.95683	3.79061	3.85675	1.54691	3.86807	0.482384	0.0836862	FALSE
UCGCAGC	1.7094	1.64179	1.28913	3.27103	4.40957	2.25309	1.54678	3.31123	0.22567	1.0788	TRUE
UCCUUAG	1.9774	0.500501	2.16216	4.29553	1.88034	3.58868	1.54669	3.25485	0.910722	1.24172	FALSE
GAUCGAC	1.50538	1.64783	1.4867	2.86195	4	3.43915	1.54664	3.4337	0.0881363	0.569043	TRUE
UAGGUCU	2.20884	1.09489	1.33333	1.12179	6.04396	1.81704	1.54569	2.99426	0.586548	2.66389	FALSE
GACCUGA	0.297619	1.90476	2.43446	2.61044	4.22222	3.51852	1.54561	3.45039	1.11277	0.808047	FALSE
CGGGUGA	1.75439	1.07376	1.80723	2.40642	2.46305	3.56653	1.54513	2.812	0.409067	0.654055	FALSE
UUACAGU	1.38889	1.61616	1.62602	4.329	3.36879	3.72405	1.54369	3.80728	0.134151	0.485486	TRUE
AUCGGCC	2.52193	0.938338	1.1708	4.40415	4.51527	3.95022	1.54369	4.28988	0.855118	0.299357	FALSE
GUUCUUG	1.22951	1.10263	2.29885	3.7234	2.36794	2.65957	1.54366	2.91697	0.657082	0.71345	FALSE
UGCGCGC	1.96078	1.75439	0.915751	3.52113	2.38095	2.06667	1.54364	2.65625	0.553474	0.765313	FALSE
UCCCUUG	1.2963	1.07527	2.25694	2.10356	3.16901	2.66667	1.54284	2.64641	0.628232	0.533016	FALSE
GUUGCAA	1.47392	1.39983	1.75439	4.92228	4.40115	4.22499	1.54271	4.51614	0.187022	0.362589	TRUE
GAUAACA	1.35659	0.340136	2.92793	3.23383	2.13178	3.0303	1.54155	2.79864	1.30377	0.586412	FALSE
GGACUGG	1.80723	1.5645	1.25196	1.81311	3.15476	2.52305	1.54123	2.49697	0.278367	0.671206	TRUE
CGACUCG	2.12528	1.05434	1.44231	1.38282	3.2567	3.09278	1.54064	2.57744	0.5422	1.03781	FALSE
CGCCCCA	1.62907	1.01944	1.97133	2.8133	2.89855	2.47628	1.53995	2.72938	0.482161	0.223297	FALSE
GUUUCCU	1.76152	1.25899	1.59933	3.02013	2.51256	2.24638	1.53995	2.59302	0.256471	0.393104	TRUE
GCUUCUG	3.33333	1.17284	0.113379	2.54453	2.02312	2.7231	1.53985	2.43025	1.64105	0.363712	FALSE
CAAGGGG	2.86624	0.577558	1.17566	1.35364	2.56892	3.27913	1.53982	2.40056	1.187	0.973725	FALSE
GUAACUU	3.2967	0.853242	0.469484	2.93427	3.04878	2.14035	1.53981	2.7078	1.53357	0.49475	FALSE
UAUACUC	1.44231	0.539216	2.63653	3.48101	2.58065	2.02247	1.53935	2.69471	1.05202	0.73593	FALSE
ACCUCGU	1.00575	0.900901	2.71084	3.18471	3.47222	2.36318	1.53916	3.00671	1.01606	0.575549	FALSE
GUGGAUC	0.775194	2.89352	0.94697	1.55556	2.46914	3.15956	1.53856	2.39475	1.17657	0.804584	FALSE
UGACUGU	0.864198	1.70683	2.04248	4.69613	3.00926	3.62832	1.53784	3.7779	0.607049	0.853327	FALSE
GAGUCUG	3.42679	0.630011	0.555556	6.64251	5.10949	2.64728	1.53745	4.79976	1.63664	2.01555	FALSE
GGGUAGG	2.1645	0.829563	1.61812	4.4	5.71895	4.54076	1.5374	4.88657	0.671121	0.724291	FALSE
UCCUCCA	2.39808	0.796178	1.41667	2.0202	3.46084	2.20264	1.53698	2.56123	0.8077	0.784407	FALSE
GUGACGG	2.55682	1.21359	0.840336	3.0303	3.51271	2.91165	1.53692	3.15155	0.902763	0.318346	FALSE
CAAAUGC	1.12263	1.58915	1.89873	2.70655	3.87755	3.63501	1.53684	3.40637	0.39069	0.618075	FALSE
CGUGACU	3.27103	0.527426	0.810185	5.02137	4.71264	3.64322	1.53621	4.45908	1.50903	0.72322	FALSE
UCUCAGA	2.63158	0.687831	1.28866	3.65591	3.92157	2.63861	1.53602	3.40536	0.995204	0.677183	FALSE
CCGCCAU	2.15686	1.37457	1.07527	5.55556	3.003	3.663	1.53557	4.07385	0.558481	1.32495	FALSE
CGGGGUG	1.91489	1.96596	0.724638	2.89352	2.53165	3.37345	1.53516	2.93287	0.702401	0.42228	FALSE
UAUCAGC	2.20126	1.16279	1.24113	4.39815	6.80272	3.53038	1.53506	4.91042	0.578272	1.69525	FALSE
UGGUCCC	1.90972	1.1236	1.57068	4.22374	5.29915	2.70062	1.53467	4.0745	0.394299	1.30568	FALSE
GAUGCCU	2.5641	0.698603	1.341	3.64583	4.32099	2.45902	1.53457	3.47528	0.947694	0.94263	FALSE
AGCGCUU	2.69953	1.3624	0.540541	3.84615	3.85965	4.43366	1.53416	4.04649	1.08969	0.335367	FALSE
GAAGUAU	1.96078	1.4733	1.16667	3.2	3.83598	2.86195	1.53358	3.29931	0.400477	0.494549	FALSE
ACGAGAG	1.47493	2.27606	0.847458	3.01837	3.24074	1.5625	1.53282	2.6072	0.716061	0.911547	FALSE
UAGGACU	1.21528	1.02459	2.35849	2.23881	5.01089	3.57143	1.53279	3.60704	0.721409	1.38639	FALSE
CGACGCC	1.66667	0.676329	2.25443	2.52252	2.79035	3.26577	1.53247	2.85955	0.797562	0.376423	FALSE
UCCAUAU	1.44357	0.888889	2.26337	3.72549	3.88889	3.74074	1.53194	3.78504	0.691491	0.0902585	FALSE
CUUUCGG	1.75439	1.03842	1.8018	2.53623	4.05702	2.52069	1.53154	3.03798	0.427708	0.882546	FALSE
AGGUAGU	0	2.92793	1.66667	1.30719	2.22222	5.61139	1.53153	3.04693	1.46863	2.26752	FALSE
GUCGAGC	0.833333	3.76016	0	3.67965	3.67647	3.87275	1.53117	3.74296	1.97482	0.112416	FALSE
GUGUAGC	2.97619	0.955795	0.661376	3.14208	4.7619	3.32586	1.53112	3.74328	1.2601	0.886928	FALSE
AAGACCU	2.99145	0.934579	0.666667	4.38596	1.79487	3.41131	1.5309	3.19738	1.27195	1.30873	FALSE
UGACUUC	2.29167	1.22449	1.07527	5.06173	2.26757	3.467	1.53048	3.59877	0.66342	1.40173	FALSE
CUGCACU	2.32558	1.61905	0.644567	3.89222	4.30403	2.87663	1.52973	3.69096	0.844059	0.734673	FALSE
UCUGAGG	2.31023	1.26874	1.0101	3.7037	4.31177	3.10321	1.52969	3.70623	0.688226	0.604287	FALSE
UGGCAGU	1.84049	0.845411	1.90259	2.98954	3.16574	2.34375	1.5295	2.83301	0.593249	0.432771	FALSE
UGGAGGG	0.320513	1.46714	2.79805	3.7037	2.11268	2.57848	1.52857	2.79829	1.23991	0.817973	FALSE
UGAACUU	1.27119	1.89951	1.41414	1.4881	4.36782	3.23166	1.52828	3.02919	0.329345	1.4505	TRUE
ACGUAGG	2.87356	0.952381	0.757576	5.36723	4.02299	5.02283	1.52784	4.80435	1.16949	0.698246	FALSE
UGACUAG	1.47849	1.9403	1.16279	3.17982	2.73224	2.62582	1.52719	2.84596	0.391035	0.293989	FALSE
UCCGCGG	1.16959	0.809717	2.60047	2.98013	3.98323	3.90805	1.52659	3.6238	0.947254	0.558701	FALSE
CUAAAAU	1.65394	1.6	1.3245	1.99161	2.66667	2.5066	1.52615	2.38829	0.176701	0.352733	TRUE
UAGUAAA	1.41844	2.43531	0.724638	1.51515	2.5463	2.11324	1.52613	2.05823	0.860407	0.517769	FALSE
GGAUCAA	2.66106	0.419664	1.49573	4.65839	3.6385	5.28017	1.52549	4.52569	1.121	0.828843	FALSE
GCACUCG	1.22222	1.29136	2.06271	2.66667	1.99115	3.28283	1.52543	2.64688	0.466577	0.646066	FALSE
UCUUCUC	1.08401	1.06101	2.43056	2.41667	3.1339	2.83073	1.52519	2.79377	0.784153	0.360044	FALSE
UAGAUAU	1.44928	0	3.125	1.44928	0	3.41365	1.52476	1.62098	1.56387	1.71329	FALSE
UCUUCAU	2.90698	0	1.66667	3.95189	4.10628	2.57827	1.52455	3.54548	1.45869	0.841179	FALSE
CUGAAUC	3.44828	0.612245	0.512821	2.27273	2.90828	3.62654	1.52445	2.93585	1.66683	0.677329	FALSE
CAUUUGU	1.19048	0.930626	2.45098	2	2.02492	3.74294	1.52403	2.58929	0.813211	0.999169	FALSE
UAAUUAC	2.38095	0.404531	1.78571	1.95035	2.48227	2.41636	1.52373	2.28299	1.01392	0.289953	FALSE
GUACCAG	2.1875	0.649351	1.73378	3.57599	3.53717	3.8125	1.52354	3.64189	0.790333	0.149025	FALSE
AGGUACG	1.96687	1.41667	1.18483	3.10606	2.47585	2.96296	1.52279	2.84829	0.401676	0.330387	FALSE
GGAUGUA	1.96078	1.26126	1.34409	3.61446	6.79012	4.84728	1.52204	5.08395	0.382211	1.60101	FALSE
CGCCUAA	0.824176	1.39762	2.34375	3.67384	3.53333	3.97727	1.52185	3.72815	0.767366	0.226898	FALSE
GUUAGAU	3.59477	0.737463	0.231481	1.77305	1.74129	2.5641	1.52124	2.02615	1.81347	0.466152	FALSE
AGACAAG	0.900901	2.60417	1.0582	2.51572	2.69953	3.23176	1.52109	2.81567	0.941264	0.371881	FALSE
AAACAGA	1.87075	2.13675	0.555556	4.55975	2.35405	3.8777	1.52102	3.59717	0.846628	1.12929	FALSE
ACGGGUA	2.18978	1.16747	1.20567	3.52011	3.19635	3.37243	1.52098	3.36297	0.579517	0.162092	FALSE
GGACGUG	1.27505	1.58076	1.70604	4	4.64286	3.35749	1.52061	4.00012	0.221701	0.642685	TRUE
GAGAAUG	1.77778	1.89873	0.884956	2.18978	1.72956	2.3743	1.52049	2.09788	0.553701	0.33205	FALSE
GGCAAGG	0.865801	1.21488	2.48062	2.89855	5.02183	3.59375	1.52043	3.83804	0.849666	1.08252	FALSE
CGUUCGC	2.00364	2.10674	0.45045	3.93635	2.31293	2.53623	1.52028	2.9285	0.927931	0.879933	FALSE
GGCGGAU	1.85185	0.486618	2.22222	2.24359	1.35135	3.58852	1.52023	2.39449	0.91409	1.12619	FALSE
CGCUCGA	3.43137	0.689655	0.438596	4.61847	6.30631	3.46908	1.51987	4.79795	1.66016	1.4271	FALSE
UAGAACG	0.787402	1.50327	2.26824	3.67816	4.47154	2.14676	1.51964	3.43216	0.740557	1.18175	FALSE
UCAGGCU	2.31144	0.690021	1.55678	2.24014	2.64317	2.34742	1.51941	2.41024	0.811353	0.20873	FALSE
CUCGCGG	1.40845	2.26852	0.877193	2.85205	3.0303	2.77778	1.51805	2.88671	0.702109	0.129782	FALSE
UGUGCGU	2.5	1.42857	0.625	3.5865	1.68776	3.36879	1.51786	2.88102	0.940683	1.03911	FALSE
CAGCAAU	2.33645	0.84122	1.37255	1.47392	1.96629	2.82627	1.51674	2.08883	0.757971	0.684449	FALSE
GACGCAG	1.97368	1.26096	1.31363	3.05011	2.91262	2.97735	1.51609	2.98003	0.39716	0.0687829	FALSE
GACGUAA	3.17982	0.628019	0.738916	2.9361	2.28426	2.82332	1.51559	2.68123	1.44234	0.348373	FALSE
CGAGUAC	2.11443	1.58526	0.843882	2.6975	2.64993	2.32843	1.51452	2.55862	0.63822	0.200762	FALSE
CGUCUGC	2.34568	1.07527	1.11789	3.33333	2.55102	2.80083	1.51294	2.89506	0.721484	0.399579	FALSE
GGAUAAC	2.22222	0.666667	1.64609	8.24373	5.6338	3.30882	1.51166	5.72878	0.786443	2.46882	FALSE
GUCUGAC	2.32068	0.954479	1.25786	2.38095	3.81679	3.59712	1.51101	3.26496	0.717415	0.773409	FALSE
CAGUGAA	1.9943	1.57233	0.963391	2.14724	2.5	2.97619	1.51001	2.54114	0.518273	0.416004	FALSE
GACGAUC	1.8315	0.583658	2.11268	4.26357	4.27729	3.01871	1.50928	3.85319	0.813846	0.722713	FALSE
UUGCAGC	2.68199	1.24611	0.59952	4.40252	3.7594	3.71661	1.50921	3.95951	1.06587	0.384252	FALSE
UCAGUCU	0.595238	1.36816	2.5641	3.6385	2.14646	3.60668	1.50917	3.13055	0.991977	0.85239	FALSE
UUGCGCC	1.69082	0.691244	2.14521	3.78788	3.62903	3.88471	1.50909	3.76721	0.743825	0.129087	FALSE
UGUGUGC	2.5641	1.3087	0.653595	4.49516	2.52294	3.08359	1.5088	3.36723	0.970845	1.01625	FALSE
AUAUGGG	1.6835	1.05668	1.78571	1.90476	3.53261	3.13199	1.50863	2.85645	0.394726	0.848181	FALSE
UCGUCAG	0.675676	1.92678	1.92308	2.1097	2.51938	2.15054	1.50851	2.25987	0.721259	0.225664	FALSE
GAUGUCG	1.62602	1.61616	1.28205	3.11355	2.00617	2.4453	1.50808	2.52168	0.195805	0.557627	TRUE
UUAGCCU	1.69082	0.862069	1.97133	3.85965	2.12418	3.84615	1.50807	3.27666	0.576768	0.998099	FALSE
UCCGAUG	1.9774	1.26468	1.28205	2.79188	4.5045	3.04914	1.50804	3.44851	0.406568	0.923522	FALSE
GCCCCAC	2.14521	0.778816	1.6	3.26087	2.4	2.03139	1.50801	2.56409	0.687828	0.630949	FALSE
GUCCUGG	2.26449	1.44231	0.816993	4.27729	3.05868	3.11997	1.50793	3.48531	0.725978	0.686556	FALSE
GGAUGGA	1.62602	0.333333	2.5641	5.70175	5.50595	5.92448	1.50782	5.71073	1.12007	0.209408	FALSE
ACAGACG	1.70068	2.0649	0.757576	3.90071	3.52304	2.57235	1.50772	3.33203	0.674684	0.684469	FALSE
AUUGGCG	2.30496	0.883392	1.33333	5.44218	4.01003	3.7234	1.50723	4.39187	0.726565	0.920814	FALSE
AGCGGUG	1.02041	1.92308	1.57658	2.29885	4.8913	3.42067	1.50669	3.53694	0.455375	1.30013	FALSE
CAGACGC	1.28205	1.95451	1.28205	4.08163	2.50678	2.00758	1.50621	2.86533	0.388246	1.08252	FALSE
CUGUCGG	1.34409	1.52439	1.64931	2.99145	2.82651	2.73488	1.50593	2.85095	0.153445	0.130021	TRUE
UACUGAU	1.36612	1.18679	1.96078	4	2.53968	2.93934	1.50457	3.15967	0.405144	0.754681	FALSE
CAGCUCC	1.05485	0.826972	2.63158	3.16742	2.97158	3.71747	1.50447	3.28549	0.982734	0.386711	FALSE
UCAAUUC	2.10356	1.64729	0.762527	3.52798	3.15904	2.42616	1.50446	3.03773	0.68183	0.560838	FALSE
GGUUCAG	1.07261	2.31317	1.1254	3.2567	5.32915	3.85185	1.50373	4.1459	0.701494	1.06706	FALSE
GAAUGUA	1.80723	0.768693	1.93333	2.36111	2.5731	2.99443	1.50309	2.64288	0.63912	0.322374	FALSE
UUCUGUC	3.44828	0.37594	0.684932	2.90698	3.5014	2.86797	1.50305	3.09211	1.69169	0.354989	FALSE
CAAUGUA	1.98413	0.704225	1.82073	3.07377	4.81622	2.32722	1.50303	3.40574	0.69659	1.27728	FALSE
UUUUUAC	1.14155	2.88889	0.47619	3.14961	3.78007	2.46548	1.50221	3.13172	1.24613	0.657475	FALSE
AACCACU	1.66667	1.16279	1.67715	3.62812	1.9774	3.09051	1.5022	2.89868	0.293986	0.841912	TRUE
AUCACAC	2.29885	0.945017	1.26263	3.25203	3.11111	3.04035	1.50216	3.1345	0.70799	0.10776	FALSE
UUGACGA	1.71569	1.41844	1.37131	2.90698	4.05405	2.73632	1.50181	3.23245	0.186714	0.716628	TRUE
CUAGCUU	1.38889	1.92044	1.19048	1.95035	4.06504	2.97952	1.49993	2.9983	0.377438	1.05747	FALSE
UAGUAGA	2.80702	0.942029	0.750751	3.71795	3.8175	2.55654	1.49993	3.364	1.136	0.701049	FALSE
CGUCGGG	1.87908	1.42957	1.19048	1.83908	4.58015	3.72572	1.49971	3.38165	0.349622	1.40255	FALSE
CACCUAU	2.11111	1.05753	1.3302	2.87958	1.62429	3.07856	1.49961	2.52748	0.54684	0.788481	FALSE
ACCACUA	1.03093	0.625	2.84238	2.72727	2.91902	1.62811	1.49944	2.4248	1.1806	0.696586	FALSE
GAGUGAG	0.447427	1.05668	2.99145	1.97368	3.22862	2.32632	1.49852	2.50954	1.32832	0.64722	FALSE
CGACCCC	1.68269	1.40887	1.40237	3.06577	1.973	2.51915	1.49798	2.51931	0.159999	0.546387	TRUE
UCGCAAC	2.06186	1.28676	1.14504	2.30352	3.40376	2.23261	1.49789	2.64663	0.493526	0.65665	FALSE
CUAGAGA	1.66667	2.64368	0.18315	0.913242	1.14943	2.27865	1.49783	1.4471	1.23892	0.729754	FALSE
UCACAGG	2.57453	0.760456	1.15741	2.78834	2.30608	3.31665	1.49746	2.80369	0.953646	0.505458	FALSE
UGUGUGU	1.90157	1.35468	1.23457	2.41546	3.33333	3.64842	1.49694	3.13241	0.355527	0.64057	FALSE
UACUAGU	2.48538	0.295508	1.7094	3.18066	3.28638	2.39362	1.49676	2.95355	1.11031	0.487793	FALSE
GAUAACG	2.41546	1.92308	0.151515	0.581395	1.61812	2.82792	1.49668	1.67581	1.19068	1.12437	FALSE
GAAUCCU	0.520833	0.35461	3.61446	1.30719	3.67454	2.45098	1.49663	2.47757	1.83597	1.1839	FALSE
CUACUGG	2.07254	0.678087	1.73776	2.77778	2.98165	3.31836	1.49613	3.02593	0.727951	0.272999	FALSE
AAGACGA	2.10356	0.391499	1.99161	3.1746	4.09357	2.83447	1.49556	3.36755	0.95778	0.651347	FALSE
UCACCUG	0.757576	2.14153	1.5873	2.96296	2.14067	3.17204	1.49547	2.75856	0.696531	0.545222	FALSE
CCCCGAU	2.68362	1.5873	0.213675	1.04762	2.71536	2.73122	1.49486	2.16473	1.23756	0.967481	FALSE
AGGCACG	2.93501	0.815217	0.732601	2.83505	2.48227	3.18813	1.49428	2.83515	1.2484	0.352931	FALSE
CAACCUC	2.01149	1.05634	1.41414	1.59574	3.58333	2.62097	1.49399	2.60002	0.482559	0.99396	FALSE
GUUAUGG	0.771605	2.52708	1.1828	3.90947	3.41131	2.81532	1.49383	3.3787	0.918136	0.547803	FALSE
AUAGCAC	0.78125	1.43288	2.26667	5.16224	1.37615	4.07524	1.4936	3.53787	0.744567	1.94941	FALSE
UUCUACC	0.778816	2.08333	1.61812	5.89971	1.6129	3.28829	1.49342	3.6003	0.661138	2.16037	FALSE
ACGUUUC	1.38889	0.968992	2.12121	1.79211	3.367	2.67094	1.49303	2.61002	0.583127	0.78921	FALSE
CGCUUGC	1.12179	1.54639	1.80879	2.64368	3.15041	3.21577	1.49232	3.00328	0.346672	0.313138	FALSE
AUAAUCA	2.73632	0.630418	1.10585	3.81944	3.25203	3.08831	1.49086	3.3866	1.10448	0.383692	FALSE
CACGUCG	2.23577	1.49157	0.744048	2.48538	2.99479	3.2345	1.49046	2.90489	0.745863	0.382567	FALSE
UAGGUCG	2.45902	1.38427	0.625	1.41844	3.0754	3.23232	1.48943	2.57539	0.921519	1.00501	FALSE
UUUUUAG	0.78125	1.85714	1.82927	2.57937	2.96474	2.39464	1.48922	2.64625	0.613279	0.290879	FALSE
GAUUCCA	2.46599	1.33333	0.666667	2.99145	2.99003	2.84504	1.48866	2.94217	0.909661	0.0841268	FALSE
UCAAACC	1.52582	1.88442	1.05485	2.64957	3.54478	2.5641	1.48837	2.91948	0.416051	0.543203	FALSE
GCCUAGC	1.56863	1.08108	1.81518	3.57143	3.23129	4.49811	1.4883	3.76694	0.373585	0.655647	FALSE
UCGUUGC	1.28205	1.43541	1.74731	3.62903	3.58423	3.13239	1.48826	3.44855	0.23709	0.274719	TRUE
CAGCCGA	2.62172	0.909091	0.933333	2.20386	3.45679	4.67033	1.48805	3.44366	0.981865	1.23329	FALSE
CGUCGUC	1.61812	0.969697	1.875	2.71536	3.13131	3.19905	1.48761	3.01524	0.46655	0.261907	FALSE
AGGUUCU	3.25815	0.736648	0.465549	2.1875	2.52809	3.14661	1.48678	2.62073	1.54002	0.486221	FALSE
UGGAUCU	3.0303	1.42857	0	4.41176	2.22222	3.20513	1.48629	3.27971	1.51598	1.09667	FALSE
CAGAUAA	1.13379	1.17146	2.15356	1.6092	3.31492	2.97735	1.48627	2.63382	0.578197	0.903261	FALSE
CGGAUCU	1.01781	1.90918	1.53061	3.86598	4.23012	2.6115	1.48587	3.5692	0.447368	0.84914	FALSE
UUCCCCA	1.67428	1.46667	1.31579	3.82979	2.6749	3.21365	1.48558	3.23945	0.17999	0.577877	TRUE
UUUCGCA	0.438596	2.88221	1.13333	3.01418	3.47769	3.0005	1.48471	3.16413	1.25913	0.27164	FALSE
UUGCCGG	1.07527	1.15741	2.218	4.3578	3.74269	3.11918	1.48356	3.73989	0.637368	0.619314	FALSE
UUCCCAA	1.36364	1.26683	1.81818	2.9932	2.01465	2.82828	1.48288	2.61204	0.294386	0.523887	TRUE
GAGCAGU	1.08696	1.64425	1.7134	2.96296	1.93798	1.65361	1.48153	2.18485	0.343458	0.6887	FALSE
GUAGCCG	1.73611	1.25868	1.44928	2.60417	2.36842	2.80773	1.48136	2.59344	0.240327	0.219849	TRUE
UCUCAGG	1.81159	1.05178	1.58046	4.31235	3.11653	3.33333	1.48128	3.58741	0.389496	0.637113	FALSE
UCAUUAU	1.11111	1.62297	1.7094	1.76056	3.99449	2.24806	1.48116	2.66771	0.323374	1.1746	FALSE
GCCUAAU	2.63158	0.724638	1.08696	2.60417	2.7027	3.41207	1.48106	2.90631	1.01272	0.440763	FALSE
GCAUAAG	1.85185	1.42712	1.16279	4.16667	2.64117	2.48411	1.48059	3.09732	0.347629	0.929409	FALSE
CAGACUG	1.60256	0.177305	2.66106	3.4965	3.64964	2.3427	1.48031	3.16295	1.24638	0.714466	FALSE
GGGACUA	2.57353	0.775194	1.0917	2.19697	2.89855	3.38325	1.48014	2.82626	0.960035	0.596435	FALSE
ACGCCUU	0.641026	1.88172	1.91571	6.11814	1.93798	2.84553	1.47948	3.63389	0.726326	2.19876	FALSE
UUAGCCA	0.362319	0.842199	3.23129	3.61248	4.38596	3.69369	1.4786	3.89738	1.53672	0.425072	FALSE
CGUGUCC	1.09489	2.23518	1.10442	3.80952	3.56394	3.78472	1.47816	3.7194	0.655613	0.135197	FALSE
GUUGGUC	3.92157	0.512821	0	2	3.48837	5.43478	1.47813	3.64105	2.13156	1.72247	FALSE
GUUCACG	1.84397	1.09034	1.5	3.71703	3.4034	3.87828	1.4781	3.66624	0.377291	0.241479	FALSE
UGUCGGG	2.08333	0.729927	1.61943	3.04487	3.62903	3.67473	1.47756	3.44954	0.687766	0.3512	FALSE
ACUGAUU	1.16279	0.537634	2.73224	5.14403	1.64319	2.59481	1.47756	3.12735	1.13066	1.81016	FALSE
UCGACAC	1.80467	0.931373	1.69661	3.84615	2.73224	3.32711	1.47755	3.30184	0.47608	0.557387	FALSE
GUUCAGG	1.3285	1.65354	1.44928	1.58287	3.86598	4.67557	1.47711	3.37481	0.164298	1.60379	TRUE
CAUGUUG	0.980392	1.81518	1.63399	1.94175	4.92424	3.90443	1.47652	3.59014	0.439107	1.51588	FALSE
ACCUCAG	2.44755	1.44092	0.540541	2.17391	2.53411	2.75337	1.47634	2.48713	0.953999	0.292571	FALSE
UAGCUAU	2.84091	0.90312	0.68306	2.2409	3.86473	3.52304	1.4757	3.20956	1.18742	0.856104	FALSE
GAAAAGU	1.90058	1.57104	0.955414	1.67866	4.16667	2.32372	1.47568	2.72301	0.479747	1.29117	FALSE
UGGAAGC	0.909091	2.26537	1.25241	3.13199	2.94118	2.62779	1.47562	2.90032	0.705155	0.254572	FALSE
CGCAGCU	2.63158	1.20678	0.587607	4.15118	2.6749	2.45493	1.47532	3.09367	1.04811	0.92241	FALSE
UAAACAG	0.177305	0.574713	3.67384	2.66204	2.26537	2.86396	1.47528	2.59712	1.91434	0.304529	FALSE
GUAAACA	1.86846	1.06557	1.48895	3.56455	2.95359	2.53384	1.47433	3.01732	0.401643	0.518303	FALSE
UUGUGGG	1.38889	1.67653	1.35659	4.72973	4.78548	1.99725	1.474	3.83748	0.176135	1.59394	TRUE
GAUGUCA	2.17755	0.762527	1.47849	4.73856	3.07018	2.91552	1.47286	3.57475	0.70753	1.01085	FALSE
UCACGCC	1.64609	1.59817	1.17253	1.52505	2.18927	2.6936	1.47226	2.13597	0.260682	0.586094	TRUE
AGAUCUG	1.44928	1.45202	1.51515	1.74292	2.48016	2.30024	1.47215	2.17444	0.0372665	0.384383	TRUE
GAUGACG	0.714286	0.814053	2.88779	3.48639	3.89908	1.83706	1.47204	3.07418	1.22709	1.09107	FALSE
UUUGCUC	1.89394	0.457875	2.06349	4.03646	3.72024	4.83871	1.47177	4.19847	0.882141	0.576568	FALSE
CACUAUG	0.600601	2.93716	0.877193	2.45902	0.793651	1.4174	1.47165	1.55669	1.27668	0.841375	FALSE
CUUUAUU	1.21212	1.1194	2.08333	1.38889	2.35849	3.82082	1.47162	2.52273	0.531785	1.22425	FALSE
CCAUAGC	2.04082	1.5873	0.786164	1.6369	2.22222	2.88671	1.47143	2.24861	0.635302	0.625321	FALSE
AUGGCAG	2.49501	0.877193	1.04167	2.08333	3.67868	2.55716	1.47129	2.77306	0.890374	0.819293	FALSE
UAUUUUA	1.21528	2.0592	1.13636	4.25287	1.89621	3.06915	1.47028	3.07274	0.511544	1.17834	FALSE
CUGUGCA	2.07254	0.978648	1.35908	3.03618	2.60417	3.774	1.47009	3.13811	0.55533	0.591539	FALSE
AUUCGCU	0.997151	1.4518	1.96078	4.7619	5.52209	3.72168	1.46991	4.66856	0.482072	0.903825	FALSE
UGCAGCA	1.65289	1.93508	0.821256	3.24977	3.30821	2.43282	1.46974	2.99693	0.579059	0.489405	FALSE
GCACUCA	1.52381	1.67022	1.21359	2.69906	4.22031	3.91886	1.46921	3.61274	0.233159	0.805504	TRUE
AUGGAGC	2.94985	0.676507	0.78125	1.36054	2.64368	3.1746	1.4692	2.39294	1.28335	0.93266	FALSE
UGGCCAA	2.22222	1.40315	0.78219	2.12766	4.40552	3.17997	1.46919	3.23772	0.722284	1.14003	FALSE
GAAUCUU	3.07692	1.16086	0.16835	3.18352	2.43902	2.39583	1.46871	2.67279	1.47852	0.44283	FALSE
GGCUUGG	1.73611	0.628931	2.04082	3.21637	5.46448	4.6875	1.46862	4.45612	0.74298	1.14177	FALSE
AUUCGCA	1.70213	1.87567	0.827423	3.38542	3.663	3.27684	1.46841	3.44175	0.561849	0.199152	FALSE
UGGUCAU	1.69492	1.46199	1.24611	1.05485	4.38596	4.30791	1.46767	3.24958	0.224459	1.90109	TRUE
GUUGUAU	0	2.55102	1.85185	3.81944	6.02837	4.64481	1.46762	4.83087	1.3182	1.11615	FALSE
GACGCAU	0.966184	0.603318	2.83333	3.33333	2.08333	1.67683	1.46761	2.3645	1.19658	0.863303	FALSE
UUUCAAA	1.92308	0.83632	1.64319	4.54545	2.25989	3.47571	1.46753	3.42702	0.564272	1.14356	FALSE
UGUACUU	0.966184	1.30631	2.12963	2.26337	3.21782	1.94948	1.46737	2.47689	0.598213	0.66058	FALSE
ACCAAUU	0.735294	0.724638	2.94118	2.65152	3.61446	3.32103	1.46704	3.19567	1.27665	0.49356	FALSE
CUGAGUG	2.38095	1.0929	0.925926	3.1746	3.65591	2.5	1.46659	3.11017	0.796248	0.580644	FALSE
AAGACUA	0.778816	1.29108	2.32843	2.10084	3.22581	2.17391	1.46611	2.50019	0.789496	0.629466	FALSE
ACAGGAU	1.79487	0.715746	1.88679	3.25203	3.36879	2.96296	1.4658	3.1946	0.651192	0.208923	FALSE
CAGUCAC	0.957854	1.37702	2.06186	2.67296	3.10458	2.06215	1.46558	2.61323	0.557303	0.523775	FALSE
UGGUCAC	2.43056	1.12293	0.842697	3.84615	4.05983	3.31772	1.46539	3.74123	0.847517	0.382017	FALSE
CUCUACU	1.72043	1.02941	1.64609	2.55814	1.78571	2.8403	1.46531	2.39472	0.379325	0.545956	FALSE
UAGUGCA	1.80723	1.27175	1.31579	4.19847	2.45902	2.72647	1.46492	3.12799	0.297261	0.936663	TRUE
UUUCCAU	2.41546	0	1.9774	4.71014	3.18352	3.29301	1.46429	3.72889	1.28689	0.851551	FALSE
AUCGGCG	2.21861	1.09127	1.08225	3.00469	3.66162	3.27436	1.46405	3.31356	0.653492	0.33021	FALSE
CGGACAA	1.97201	1.53439	0.881612	3.59389	2.77008	2.9361	1.46267	3.10002	0.548726	0.435682	FALSE
GACUCCU	2.15517	1.23675	0.995025	2.17391	2.96524	2.5641	1.46232	2.56775	0.612083	0.395674	FALSE
UUUACUG	1.56695	0.678295	2.14153	3.10078	2.82332	2.52427	1.46226	2.81612	0.737213	0.288319	FALSE
AGCUAGG	0.825083	1.46082	2.09877	3.3046	2.6764	2.32116	1.46156	2.76738	0.636842	0.497994	FALSE
CAAGUAG	1.6317	0.797649	1.95531	2.7027	3.53038	2.14372	1.46155	2.79227	0.597291	0.697654	FALSE
UGUGAUC	2.63158	0.522648	1.23043	2.35602	2.63158	2.7088	1.46155	2.56547	1.07329	0.185451	FALSE
AGUGCUG	2.52101	0.356506	1.50659	4.12458	5.2381	3.78788	1.46137	4.38352	1.08296	0.758992	FALSE
GCAGAUG	1.13636	0.68306	2.5641	1.33333	0.833333	2.57576	1.46118	1.58081	0.981686	0.897186	FALSE
GAUGAAG	2.33333	1.04167	1.00575	3.21637	3.38346	3.05164	1.46025	3.21716	0.756326	0.165909	FALSE
AUAAGCG	2.22222	0.711974	1.44654	2.87115	2.3183	3.02838	1.46025	2.73927	0.755217	0.372957	FALSE
UUCCCGG	1.34953	2.15054	0.879917	3.85417	3.16336	3.3083	1.45999	3.44194	0.642473	0.364278	FALSE
UUCGGGU	2.25694	1.33495	0.786838	1.67394	3.84025	2.45098	1.45958	2.65506	0.742935	1.09747	FALSE
ACAGCGG	1.41844	0.673854	2.28614	3.25	4.28803	2.80089	1.45948	3.4463	0.806924	0.762756	FALSE
GGUGUUG	1.17371	2.60943	0.595238	2.64798	3.08123	2.51366	1.45946	2.74762	1.03705	0.296617	FALSE
GGACUGU	2.12766	0.864639	1.38462	5.50595	5.30516	3.51788	1.45897	4.77633	0.634785	1.09447	FALSE
AGUAUCG	1.0352	1.29534	2.04545	1.99725	2.44253	2.04429	1.45866	2.16136	0.524559	0.244637	FALSE
UUUAAUU	1.63934	1.84478	0.890585	2.29885	2.98507	2.92904	1.45824	2.73766	0.502218	0.381048	FALSE
GGGGGUU	0.559284	2.61159	1.20275	3.9548	3.36617	3.45029	1.45787	3.59042	1.04967	0.318352	FALSE
CGUAUGA	1.6934	1.56354	1.11483	5.63063	3.37487	2.90216	1.45726	3.96922	0.303579	1.45811	FALSE
CAUCACA	2.83019	0.672878	0.867052	1.82796	4.16667	2.43333	1.45671	2.80932	1.19343	1.21384	FALSE
AUGGUCG	1.14286	0.962513	2.26449	2.64117	2.74725	3.07281	1.45662	2.82041	0.705425	0.22493	FALSE
CAUAAGC	1.16279	0.968188	2.23881	3.24074	2.36626	2.13465	1.45659	2.58055	0.684367	0.583354	FALSE
UUGCAGU	1.80723	1.95578	0.606061	3.91156	3.38983	4.22961	1.45636	3.84367	0.740115	0.423986	FALSE
CGGAGGU	2.13178	1.2012	1.03448	4.69697	4.78261	4.35824	1.45582	4.61261	0.591304	0.224412	FALSE
CUGUGAC	1.80556	0.815494	1.7452	2.75938	3.68421	3.43537	1.45542	3.29299	0.55501	0.478573	FALSE
GAUCAGA	1.07527	1.23043	2.05993	1.59176	2.77778	2.85044	1.45521	2.40666	0.529417	0.706657	FALSE
GUUGCAG	2.72109	0.70028	0.943396	2.5641	6.62879	1.82073	1.45492	3.67121	1.10325	2.58817	FALSE
GCGGUGG	0.809061	0.773071	2.77778	2.80702	3.1132	0	1.4533	1.9734	1.14717	1.71586	FALSE
AAAUGCC	1.5625	1.04167	1.75439	3.33333	3.38346	3.32522	1.45285	3.34734	0.368795	0.0315429	FALSE
UCAUACU	2.1164	1.83044	0.410509	2.53623	3.86266	3.43972	1.45245	3.27954	0.913606	0.677567	FALSE
UUCGCCA	1.68919	1.27898	1.38889	2.84974	3.99386	3.80022	1.45235	3.54794	0.212342	0.612359	TRUE
UCACCCA	1.51515	1.93089	0.910125	2.83816	2.22222	2.03443	1.45206	2.36494	0.513301	0.420445	FALSE
GCCACCU	1.96078	0.627615	1.76768	4.93827	2.19298	2.62626	1.45203	3.25251	0.72046	1.4759	FALSE
CGUAUCU	1.6092	1.1855	1.56055	3.45081	2.94464	4.0036	1.45175	3.46635	0.23186	0.52965	TRUE
GAAAAGC	0.574713	3.78007	0	1.08696	1.69492	1.93237	1.45159	1.57141	2.03689	0.436027	FALSE
CUGGAGA	1.44928	1.22549	1.67959	3.79404	4.06504	2.66299	1.45145	3.50736	0.227056	0.743689	TRUE
UCUGCAG	1.88172	1.28205	1.19048	4.43262	3.38753	3.67647	1.45142	3.83221	0.375457	0.539671	FALSE
UCCUCAG	1.52582	2.34987	0.478469	4.47619	4.18895	2.72351	1.45139	3.79621	0.937918	0.94003	FALSE
UCCAGCC	1.36268	1.18074	1.80952	6.66667	2.00893	3.08042	1.45098	3.91867	0.323556	2.43939	FALSE
CGUAGUC	1.07527	2.34234	0.934579	3.64583	2.89855	3.22967	1.45073	3.25802	0.775356	0.374447	FALSE
CCCUUAU	2.1645	1.13438	1.05263	3.29218	2.24359	3.32278	1.4505	2.95285	0.619689	0.61443	FALSE
CUGCGAU	2.44444	0.8726	1.03093	1.76471	4.28135	4.65116	1.44932	3.56574	0.865428	1.57066	FALSE
UGGCGGA	1.77994	1.74572	0.820707	2.35798	2.75028	3.28812	1.44879	2.79879	0.544202	0.466963	FALSE
UCCAUGA	1.06061	1.27714	2.00501	2.9724	2.71318	3.69581	1.44759	3.12713	0.494737	0.50926	FALSE
GGCGAGC	1.76056	1.40914	1.17117	2.95238	3.16456	3.63322	1.44696	3.25005	0.296511	0.348377	FALSE
UACGGUC	1.08401	1.00457	2.25225	3.69318	2.66667	2.65152	1.44694	3.00379	0.698548	0.597081	FALSE
GUCUUAG	1.78571	0.668003	1.88679	4.68948	3.07971	2.77118	1.44684	3.51346	0.676381	1.03008	FALSE
AGUUCUU	2.15827	1.12613	1.05263	3.7415	3.27198	3.4006	1.44568	3.47136	0.61822	0.242623	FALSE
AUCGGGA	2.09581	0.59151	1.64931	2.7027	4.09146	3.22207	1.44554	3.33874	0.772572	0.70169	FALSE
CGGCGGG	2.08333	0.680272	1.57233	2.5463	3.89408	4.34094	1.44531	3.59377	0.710102	0.93425	FALSE
CGGGAGA	1.81347	1.31579	1.20664	2.54027	3.33333	3.91272	1.4453	3.26211	0.323484	0.688989	FALSE
AUCAACC	2.17391	0.752315	1.40845	2.19907	2.35043	3.52798	1.44489	2.69249	0.711499	0.727499	FALSE
CUGAGAA	2.41228	0.647249	1.27451	4.06746	2.04991	3.14778	1.44468	3.08838	0.894736	1.01009	FALSE
UACGUAG	1.40845	1.74897	1.17647	2.3569	4.57227	2.40674	1.44463	3.11197	0.28796	1.2649	TRUE
CCAGGUC	1.46082	1.43756	1.43519	2.61708	4.20833	3.25651	1.44452	3.36064	0.0141675	0.800721	TRUE
CGUGACC	0.943396	1.25945	2.12963	2.09644	2.77778	3.30905	1.44416	2.72775	0.614309	0.607851	FALSE
ACAGGUC	2.07439	0.8626	1.39319	4.19501	3.08642	3.19473	1.44339	3.49205	0.607454	0.611184	FALSE
AUUGAAC	2.96296	0.872093	0.49505	2.2807	1.85185	2.72835	1.44337	2.28697	1.32944	0.438283	FALSE
GUCGGGA	1.76152	0.958144	1.60985	2.9798	3.59043	2.76519	1.44317	3.1118	0.426835	0.428164	FALSE
ACGGUAA	2.57576	1.1772	0.574713	2.29306	2.49729	2.60684	1.44256	2.46573	1.02657	0.159249	FALSE
AGAGCGG	1.68539	1.6835	0.958702	2.33645	3.85878	4.63558	1.44253	3.61027	0.41901	1.16954	FALSE
UAGUCGC	2.19638	1.27796	0.852273	1.53374	4.18848	3.57798	1.4422	3.10007	0.686943	1.3904	FALSE
ACGCUUU	0.609756	0.383142	3.33333	4.811	3.83481	2.99296	1.44208	3.87959	1.64179	0.909846	FALSE
GGUGAGA	1.23043	1.99005	1.10544	3.87205	3.37739	3.08848	1.44197	3.44597	0.478745	0.396264	FALSE
GGGGUGC	0.765306	1.95883	1.60142	3.27755	4.4086	2.73381	1.44185	3.47332	0.612554	0.854386	FALSE
UUAGCGC	1.5873	1.11397	1.62393	4.66321	4.9435	3.95022	1.44173	4.51898	0.284444	0.512111	TRUE
UACUGCC	2.65957	0.935673	0.729167	3.20988	4.74684	3.26725	1.44147	3.74132	1.05995	0.871273	FALSE
GUACAGG	1.38889	1.16732	1.76768	2.19298	3.1339	3.07487	1.44129	2.80058	0.303592	0.527026	FALSE
AAAGCUA	0	3.69048	0.632911	1.2963	3.37553	3.74269	1.44113	2.80484	1.97353	1.31927	FALSE
UACACCA	2.29358	0.918274	1.11111	2.32975	3.15534	4.85589	1.44099	3.44699	0.744634	1.28808	FALSE
UCAGGCG	0.297619	3.15657	0.868056	2.3569	4.11255	4.2963	1.44075	3.58858	1.51307	1.07062	FALSE
UCUGAGC	1.54639	1.49371	1.28205	2.44648	1.25	2.44648	1.44072	2.04766	0.139911	0.69079	TRUE
CCGCAGU	2.23881	0.874317	1.20898	3.78323	1.70251	2.26978	1.4407	2.58517	0.711146	1.07562	FALSE
CGUGAUC	1.02564	1.49864	1.79739	2.55624	2.5641	2.33716	1.44055	2.48583	0.389137	0.128812	FALSE
AGGAAUU	3.83481	0.289352	0.197239	1.78197	3.09654	3.98754	1.44047	2.95535	2.07407	1.10954	FALSE
CCCCAGA	0	2.75779	1.5625	3.67647	3.125	1.51515	1.4401	2.77221	1.38297	1.12302	FALSE
CCCGAUC	1.20968	1.43062	1.67959	2.14286	3.36976	3.47594	1.43996	2.99619	0.235094	0.740908	TRUE
ACGCCCC	2.09524	1.47882	0.745257	3.25203	2.77778	4.14758	1.43977	3.39246	0.675837	0.695616	FALSE
UGGAAAC	1.70068	2.61708	0	4.00844	3.50877	2.95858	1.43925	3.49193	1.32798	0.525132	FALSE
GUAAACU	1.06383	0.399543	2.85388	2.9976	1.25241	2.93255	1.43908	2.39419	1.26947	0.989344	FALSE
UCGAGCU	0.508906	2.46154	1.3468	4.00729	2.9304	3.56074	1.43908	3.49948	0.979582	0.541049	FALSE
UAAGGCC	1.75439	1.46199	1.10063	2.45726	2.23214	4.28994	1.439	2.99312	0.327484	1.12871	FALSE
UGGAGAG	2.5641	0.701754	1.05105	2.5974	3.1339	4.04762	1.43897	3.25964	0.989922	0.733239	FALSE
ACGACCG	1.5625	1.55317	1.2012	2.17903	2.59981	2.42826	1.43896	2.40237	0.205954	0.211581	TRUE
UCGUCGG	1.33333	1.63728	1.34576	2.1327	4.11061	3.48837	1.43879	3.2439	0.17201	1.01137	TRUE
GUUCGCC	2.25443	1.60321	0.457516	3.25477	2.68817	3.17063	1.43838	3.03786	0.909724	0.305745	FALSE
CGUGUAC	1.79211	0.947867	1.5748	2.40113	4.87179	3.11688	1.43826	3.46327	0.438373	1.27123	FALSE
CACUACU	2.29167	1.46751	0.555556	5	2.66667	2.11268	1.43824	3.25978	0.868425	1.53232	FALSE
UAGGUUC	1.16279	1.06838	2.08333	2.30769	5.42636	2.14286	1.43817	3.2923	0.560721	1.84998	FALSE
GUUCCGG	0.94162	1.83374	1.53846	3.87046	4.38957	2.73148	1.43794	3.66384	0.454476	0.848137	FALSE
GGUCGCG	1.74782	0.550055	2.01465	3.54406	2.24274	4.03509	1.43751	3.27396	0.780051	0.926196	FALSE
ACGUCUG	0.660066	0.518519	3.1339	0.673401	1.47493	2.95617	1.4375	1.7015	1.47084	1.15813	FALSE
UUUCGGG	0.900901	1.48718	1.92308	3.01205	2.71132	4.15129	1.43705	3.29155	0.512928	0.759585	FALSE
AGGCGCG	2.19561	1.21441	0.900901	1.99485	3.82263	2.9199	1.43697	2.91246	0.67544	0.913912	FALSE
AUCACUU	1.06838	1.9697	1.27226	2.12121	2.53623	3.68924	1.43678	2.78223	0.472645	0.812441	FALSE
UUGGAGU	1.92982	1.566	0.813008	2.17949	3.21285	3.85572	1.43628	3.08269	0.569596	0.845664	FALSE
UCUCCCC	1.93798	1.02401	1.34615	2.67296	2.75081	2.91838	1.43605	2.78071	0.463571	0.125414	FALSE
GGCGCGG	1.92837	1.38231	0.997151	3.2646	3.68664	3.5461	1.43594	3.49911	0.467923	0.214903	FALSE
ACGCUCC	2.5641	0.395257	1.34804	6.04167	3.08642	2.67072	1.4358	3.93294	1.08708	1.838	FALSE
AUAUAUU	0.396825	1.52778	2.38095	3.05164	5.12821	3.58423	1.43519	3.92136	0.995299	1.07855	FALSE
AUGGCGA	4.02299	0.282486	0	5.19481	1.64319	4.67687	1.43516	3.83829	2.24557	1.91857	FALSE
GGUGUCG	1.84211	0.767085	1.69617	3.04726	5.32503	3.4	1.43512	3.9241	0.583118	1.226	FALSE
CAAGUUC	1.91083	0.925926	1.46751	2.74123	4.11985	2.7717	1.43475	3.21093	0.493267	0.787299	FALSE
AUCGUAC	2.29885	1.51515	0.490196	2.65957	3.24074	3.36134	1.43473	3.08722	0.907005	0.375229	FALSE
GUGUUCC	1.07261	0.927644	2.30303	3.33333	3.02548	2.77078	1.43443	3.0432	0.755716	0.281695	FALSE
GGAGUUC	0.752688	1.59574	1.95473	2.54902	4.69062	3.40988	1.43439	3.54984	0.617053	1.07764	FALSE
GCAUAAU	1.96078	0.119904	2.22222	3.37838	1.93798	2.47934	1.4343	2.59857	1.14578	0.727561	FALSE
AUUGAUC	1.875	0.884354	1.54321	3.19149	4.07674	2.68972	1.43419	3.31932	0.504241	0.702288	FALSE
AUGGCAC	1.78971	0.556881	1.95578	3.24484	2.07207	2.28571	1.43412	2.53421	0.764239	0.624625	FALSE
AAGCAAA	0.749064	2.6936	0.857843	3.28084	2.68362	2.99401	1.4335	2.98616	1.09263	0.29869	FALSE
GGAAGAG	1.20614	1.19352	1.89983	4.78723	4.05983	4.70914	1.43316	4.51873	0.404193	0.399338	FALSE
GGUACUG	0.656168	1.64766	1.99531	3.24074	2.5641	2.75962	1.43304	2.85482	0.694886	0.34822	FALSE
UCGUCAC	1.99653	1.31381	0.988142	3.87597	2.97806	3.00192	1.43283	3.28532	0.51462	0.51166	FALSE
AUGCAGG	0.549451	2.61584	1.13269	2.77778	4.41176	3.15421	1.43266	3.44792	1.06536	0.855674	FALSE
CGGAGAU	1.02564	1.33333	1.93798	2.47748	2.1978	3.73333	1.43232	2.80287	0.464157	0.817848	FALSE
AGGAUCG	1.40845	1.67598	1.21212	3.27103	3.83693	2.77778	1.43218	3.29525	0.232837	0.529991	TRUE
GACACUG	1.81624	0.582437	1.89769	1.8617	2.74725	2.66554	1.43212	2.42483	0.736975	0.489394	FALSE
CCACGUC	0.628931	0.914634	2.75229	2.87879	2.87356	1.43571	1.43195	2.39602	1.15234	0.83166	FALSE
AUUCGGC	2.02492	0.814332	1.45414	3.56394	3.39321	3.99419	1.43113	3.65045	0.605623	0.309687	FALSE
CACACCG	1.43678	2.20264	0.652174	3.1052	2.23285	4.46735	1.43053	3.26847	0.775254	1.12616	FALSE
GACCCUG	1.36752	0.635593	2.2854	2.44361	2.08333	2.90237	1.4295	2.47644	0.826646	0.410506	FALSE
GGCAGAU	1.2931	0.884956	2.1097	5.36913	3.69128	2.96703	1.42925	4.00915	0.623623	1.23219	FALSE
ACGUGUG	2.43902	0.874317	0.974026	2.85996	2.26876	4.29185	1.42912	3.14019	0.876021	1.04025	FALSE
CUUAGAA	2.13675	0.95057	1.2	2.21088	2.96804	2.25096	1.42911	2.47663	0.625399	0.426045	FALSE
AAGAGGC	2.10526	0.617284	1.56463	2.9734	1.18159	3.30271	1.42906	2.4859	0.753196	1.1415	FALSE
ACUGACC	0.200803	0.485437	3.59848	3.0303	2.08333	2.46132	1.42824	2.52499	1.88487	0.476684	FALSE
CACAUGC	0.577558	1.53027	2.17391	3.08399	3.4749	3.23542	1.42725	3.26477	0.803149	0.197103	FALSE
UAUAGAU	2.99145	0.442478	0.847458	0.909091	2.30769	2.36794	1.42713	1.86157	1.36979	0.825425	FALSE
CUGCAAC	1.44357	1.37778	1.45985	4.06504	3.35306	2.66362	1.42707	3.36057	0.0434554	0.700739	TRUE
GCUCCAG	2.29358	0.967008	1.02041	3.125	3.44086	4.318	1.427	3.62795	0.750955	0.618113	FALSE
AAGCCCC	1.51515	1.14734	1.61692	3.56234	1.97531	3.34148	1.42647	2.95971	0.247028	0.85964	TRUE
UCAUGUA	2.46212	0.990525	0.826446	2.56975	2.7044	3.92582	1.42636	3.06666	0.900736	0.747096	FALSE
AAGUAAA	1.05485	1.96629	1.25786	1.42857	5.03145	3.03951	1.42634	3.16651	0.478506	1.80479	FALSE
UUCAUAA	1.89394	1.63842	0.746269	2.20126	4.19753	2.36819	1.42621	2.92232	0.602546	1.10751	FALSE
UAGAGAC	0.724638	2.87356	0.680272	3.37838	2.22222	2.61905	1.42616	2.73988	1.25369	0.587473	FALSE
UGUUGUU	0.694444	3.58255	0	3.91156	3.15315	2.2409	1.42567	3.10187	1.89992	0.836514	FALSE
UUGAUGC	1.28205	0.911458	2.08333	3.78323	2.17391	3.67384	1.42561	3.21033	0.598983	0.899225	FALSE
UCAAUUU	2.31788	0.707547	1.25	2.04991	3.38542	2.80625	1.42514	2.74719	0.819329	0.669709	FALSE
AUGAUGG	3.33333	0.617284	0.323625	3.24484	2.85285	3.08422	1.42475	3.06064	1.65939	0.197054	FALSE
GAAUGUG	1.07527	1.67243	1.52582	2.54777	2.90323	2.19608	1.42451	2.54902	0.311207	0.353575	FALSE
GGUCGUC	2.57453	0.764088	0.934579	3.57873	4.40415	2.76339	1.4244	3.58209	0.999681	0.820385	FALSE
CUAUUAC	0.378788	0.824176	3.07018	5.11364	3.40136	4.26621	1.42438	4.2604	1.44259	0.856153	FALSE
CUUUACU	1.37457	2.31481	0.582751	1.55763	3.95833	2.31755	1.42405	2.61117	0.867091	1.22699	FALSE
AUCGAUG	1.59817	0.750751	1.92308	2.8607	3.19149	3.10811	1.424	3.05343	0.60526	0.172041	FALSE
UCGCGUU	1.10063	1.49254	1.67785	3.09524	4.52675	2.72109	1.42367	3.44769	0.294709	0.953032	FALSE
GGAUGGU	1.85185	1.56863	0.85034	5.35714	4.90196	6.50049	1.42361	5.58653	0.516265	0.823582	FALSE
GCCCUGA	1.64141	1.21581	1.41243	3.0303	3.14136	2.73834	1.42322	2.97	0.213009	0.208169	TRUE
GGGUCAG	1.67394	1.15039	1.44479	2.64085	4.2735	2.76873	1.42304	3.22769	0.262453	0.907953	TRUE
UUGGAGC	1.11111	1.17994	1.9774	4.35897	6.84932	2.96443	1.42282	4.72424	0.481515	1.96803	FALSE
GUGACAG	1.91571	1.13788	1.21413	1.54321	7.85714	3.99807	1.42257	4.46614	0.428765	3.18288	FALSE
UCAGACC	1.09649	1.77994	1.38889	2.60664	2.98742	3.36513	1.42177	2.9864	0.342907	0.379248	FALSE
CUUGCAG	1.63934	1.25523	1.36986	2.65393	4.44444	2.73684	1.42148	3.2784	0.19719	1.01067	TRUE
CCCUAGA	0.948509	1.45119	1.86404	2.02703	4.18895	3.74845	1.42124	3.32148	0.458497	1.14246	FALSE
ACGCUGG	1.45833	1.13872	1.66667	4.329	3.28947	2.95276	1.42124	3.52374	0.265923	0.71741	TRUE
GAGCGGG	2.08333	1.27341	0.906555	1.86047	2.81609	3.22196	1.4211	2.63284	0.602131	0.699	FALSE
AAACCUU	0.78125	2.48756	0.992063	2.97619	4.375	3.58566	1.42029	3.64562	0.930274	0.70133	FALSE
CGUACUC	2.2293	0.764895	1.26582	2.44648	4.0724	2.93015	1.42001	3.14968	0.744278	0.834892	FALSE
AUUUUGU	0.228311	1.40562	2.62346	1.07527	4.53074	3.0303	1.41913	2.87877	1.19763	1.73271	FALSE
CUGGCUG	2.13675	1.03474	1.08557	3.3715	2.44922	2.98611	1.41902	2.93561	0.622094	0.463208	FALSE
AAAAAGC	0.775194	0.843882	2.63789	5.70571	3.93701	2.38821	1.41899	4.01031	1.05616	1.65996	FALSE
UUUCAGG	0.469484	1.88406	1.90259	3.31439	3.98724	4.55946	1.41871	3.9537	0.822106	0.623209	FALSE
AUAGGUU	0.986842	1.07362	2.19561	2.19048	3.6036	3.62319	1.41869	3.13909	0.674229	0.821581	FALSE
CUGGAGU	0.724638	2.27273	1.25786	4.26667	4.74537	2.68817	1.41841	3.90007	0.786433	1.07648	FALSE
GGCCGGU	1.35135	2.09832	0.804598	3.68324	2.77778	4.62121	1.41809	3.69408	0.649439	0.921765	FALSE
UACCCCU	0	1.00671	3.24675	2.59259	1.22807	1.58046	1.41782	1.80037	1.66196	0.708345	FALSE
ACCAGAC	0.784314	1.19048	2.27818	2	4.07925	1.99134	1.41766	2.6902	0.772409	1.20297	FALSE
UGGGUGG	1.47849	0.638792	2.13415	3.61842	2.14286	2.70468	1.41714	2.82199	0.749563	0.744744	FALSE
CUACUUC	1.64835	1.52625	1.07527	2.3224	2.71868	2.45098	1.41662	2.49735	0.30186	0.202165	FALSE
UAUAUUA	2.10356	0.617284	1.52672	3.3543	4.84634	2.41287	1.41585	3.53783	0.749314	1.22707	FALSE
UGGUGAG	0.729167	1.58924	1.92901	1.13475	3.98693	2.90404	1.41581	2.67524	0.618439	1.43979	FALSE
GCCUGGC	1.08696	1.50235	1.65746	2.42616	2.68562	3.71681	1.41559	2.94287	0.294981	0.682698	FALSE
UCGAUUG	1.13269	0.740741	2.37269	3.78788	3.90625	3.41767	1.41537	3.70393	0.851906	0.254881	FALSE
AGGAUAG	1.38889	1.93983	0.916667	3.57143	3.11526	3.42889	1.41513	3.37186	0.512084	0.233368	FALSE
UACGCGU	0.396825	2.86738	0.980392	3.94737	3.47222	1.3285	1.41487	2.91603	1.29131	1.39522	FALSE
UUCUCAC	1.42045	1.71261	1.11111	2.33161	3.72629	3.36182	1.41473	3.13991	0.300793	0.723339	FALSE
CUACAUU	0.514403	1.12994	2.59939	3.21101	3.75	3.29289	1.41458	3.41797	1.07124	0.290448	FALSE
UUGUACA	1.51515	1.06132	1.66667	4.08163	3.96226	3.39703	1.41438	3.81364	0.315003	0.365701	FALSE
CCUCGUG	1.74731	0.986501	1.50709	2.19907	3.5461	2.5339	1.41363	2.75969	0.388921	0.701323	FALSE
AGUGGGC	1.10544	1.63877	1.4966	5.3068	1.65017	2.18029	1.4136	3.04575	0.276182	1.97598	FALSE
AUUGUUG	1.7094	1.87266	0.657895	2.95699	3.67647	4.05797	1.41332	3.56381	0.659289	0.55907	FALSE
UUGAUGU	2.20386	0.555556	1.47929	2.25225	2.70563	3.73932	1.4129	2.89907	0.826154	0.76217	FALSE
AGUUACU	1.12994	1.16487	1.94175	2.99625	3.80435	3.17204	1.41219	3.32422	0.458944	0.424995	FALSE
GAAUAUC	1.35135	1.51515	1.36986	2.96296	3.82514	2.22222	1.41212	3.00344	0.089705	0.802223	TRUE
CCAAGCG	0.757576	1.81159	1.66667	4.30712	1.90217	2.98211	1.41195	3.0638	0.571315	1.20455	FALSE
UGCUAGC	1.07527	0.815851	2.34375	3.21285	5.69444	2.27001	1.41162	3.72577	0.8176	1.7689	FALSE
AGUAGAU	1.69492	1.30522	1.23457	2.48227	1.41243	2.97845	1.41157	2.29105	0.247916	0.800332	TRUE
UUGUGAC	2.5974	0.622407	1.01449	1.21528	1.07034	2.63158	1.41143	1.63906	1.04562	0.862593	FALSE
ACUGCCU	2.29167	1.79325	0.14881	4.16667	2.21354	2.9819	1.41124	3.1207	1.12134	0.983933	FALSE
AUUUGAA	1.23874	1.77596	1.21723	2.04842	2.96896	2.23214	1.41064	2.41651	0.316555	0.487178	FALSE
UGACGGU	1.63399	1.25786	1.34003	2.39362	3.3046	3.01724	1.41063	2.90515	0.19775	0.465719	TRUE
GUGUUGU	2.01149	2.21878	0	2.5	3.52234	1.50064	1.41009	2.50766	1.22557	1.01087	FALSE
GUAGAGU	2.40741	0.552923	1.26984	1.42857	1.88172	3.5668	1.41006	2.29236	0.93516	1.12671	FALSE
UAAGCAA	1.94805	0.766284	1.51515	2.18855	2.94118	3.95778	1.40983	3.02917	0.597883	0.887892	FALSE
UCGCUGU	0.35461	2.90438	0.970018	1.45349	1.77596	2.77306	1.40967	2.00084	1.33053	0.687929	FALSE
ACGACGG	2.06349	0.957207	1.20614	5.16569	4.63576	2.93333	1.40895	4.24493	0.580357	1.16637	FALSE
GAUGCUG	0.628931	2.82258	0.775194	1.78571	4.26829	2.20386	1.4089	2.75262	1.22646	1.32916	FALSE
ACUAUAU	1.20773	1.14943	1.86782	2.32558	3.51562	2.73038	1.40832	2.85719	0.398999	0.605073	FALSE
UAAUUGC	0.943396	0.716846	2.5641	4.06504	1.78571	2.83224	1.40811	2.89433	1.0075	1.14093	FALSE
CUUAAAU	2.22222	0.967262	1.03448	1.9774	3.92157	1.9392	1.40799	2.61272	0.705947	1.13365	FALSE
GACCACC	1.57407	1.08181	1.56695	2.34375	3.26531	3.03468	1.40761	2.88125	0.282174	0.479555	FALSE
UGUUAAC	1.63934	0.747863	1.83486	2.41228	3.57143	4.76974	1.40736	3.58448	0.579444	1.17878	FALSE
GAUCUCU	1.32743	2.20339	0.690335	3.61757	5.09554	2.83381	1.40705	3.84898	0.759663	1.14848	FALSE
GUUCGGU	1.68776	2.0202	0.512821	2.49344	3.24324	2.46575	1.40693	2.73414	0.79196	0.441109	FALSE
AGCGCAG	2.15686	0.628931	1.43488	2.92621	3.91566	3.00081	1.40689	3.28089	0.76435	0.55099	FALSE
CCUCAGG	1.15741	2.10819	0.954861	2.29592	1.64521	3.0581	1.40682	2.33308	0.615792	0.707181	FALSE
CUAGUGC	1.03093	1.04987	2.13964	3.51967	1.85185	3.43972	1.40681	2.93708	0.634718	0.940684	FALSE
GGAUCCA	2.52874	0.769928	0.921273	5.15873	5.78947	3.80247	1.40665	4.91689	0.974701	1.01534	FALSE
UCACAUG	1.49254	1.72911	0.998004	3.93773	4.0404	3.8237	1.40655	3.93394	0.373059	0.108401	FALSE
CCGCCAG	1.51515	0.892857	1.81159	2.51142	4.16667	4.04463	1.40653	3.57424	0.468901	0.922451	FALSE
AUGUAAA	2.63889	0.907029	0.673401	4.61394	2.6699	3.50877	1.40644	3.59754	1.07371	0.975052	FALSE
UGAAUUC	0.383142	0.915033	2.91667	2.62346	1.87793	2.64933	1.40495	2.38357	1.33593	0.438086	FALSE
UCAAGUG	2.02492	0.819672	1.36816	2.86885	3.33333	2.96575	1.40425	3.05598	0.603435	0.245034	FALSE
UGUGUGG	1.72414	1.15512	1.33333	2.38095	4.79167	2.53411	1.4042	3.23558	0.291055	1.34979	FALSE
UGAUCAA	0.91954	1.53121	1.76056	4.85651	2.98246	3.18149	1.40377	3.67349	0.434754	1.02935	FALSE
UACUGCG	1.81159	1.93662	0.462963	3.19767	3.21782	2.49814	1.40373	2.97121	0.817119	0.409819	FALSE
GGAGAAG	1.27119	1.15741	1.78197	2.05128	4.79167	2.77045	1.40352	3.20447	0.332647	1.42081	FALSE
ACAGCAC	0.909091	1.16959	2.13178	6.06061	5.36398	2.30159	1.40349	4.57539	0.64403	1.99974	FALSE
CUUGGGU	1.30719	0.611621	2.29008	1.25786	3.10945	4.66486	1.40296	3.01072	0.843316	1.70564	FALSE
GUCACAG	1.67653	1.21655	1.31579	4.811	2.95815	3.64188	1.40295	3.80368	0.242063	0.936958	TRUE
UUGCACG	2.88066	0.384615	0.943396	3.45345	2.57576	3.92157	1.40289	3.31693	1.30993	0.683214	FALSE
UUAAAUA	1.36054	1.11896	1.7284	2.09974	1.5873	4.38596	1.40263	2.691	0.306888	1.49008	FALSE
CCCCAGC	0.905797	2.12644	1.17521	3.82716	5.01022	2.92793	1.40248	3.92177	0.641271	1.04437	FALSE
UAGCAGG	2.49433	0.696517	1.01626	4.44444	3.10284	1.6835	1.40237	3.07693	0.959085	1.38065	FALSE
GGUUCGG	1.64474	1.79949	0.761421	3.33333	4.22323	2.21833	1.40188	3.2583	0.560026	1.00455	FALSE
AAGUAUU	1.24611	1.67549	1.28205	3.52941	3.36022	3.23176	1.40121	3.3738	0.238205	0.149288	TRUE
UCUUCCU	2.45902	0.440252	1.30435	1.11111	2.53333	2.27513	1.40121	1.97319	1.01286	0.757664	FALSE
GUACUGA	2.17949	1.25196	0.771605	3.4632	3.52564	3.51606	1.40102	3.50163	0.71568	0.033625	FALSE
UUAAUAG	1.81518	1.06242	1.3245	2.85388	4.64853	3.41667	1.4007	3.63969	0.382123	0.917874	FALSE
AGCAAAG	1.44033	1.87354	0.887978	0.985222	2.80055	2.75424	1.40061	2.18	0.493978	1.03497	FALSE
GUAGCCA	1.2605	1.9544	0.986842	2.59259	5.76577	3.69152	1.40058	4.01663	0.498755	1.61137	FALSE
UAGUGUA	2.40385	0.686642	1.11111	2.5	3.40633	2.50432	1.40053	2.80355	0.894439	0.522026	FALSE
GGAUUUU	1.44928	1.66667	1.08225	3.49099	4.80226	4.46571	1.3994	4.25299	0.295383	0.681025	FALSE
UCUCGAG	0.706215	3.02564	0.465549	3.24385	3.10559	2.83828	1.39914	3.06257	1.41373	0.206176	FALSE
CGCCCAG	3.15789	0.416667	0.621891	2.69608	4.74453	3.17657	1.39882	3.53906	1.52686	1.07125	FALSE
UCACUAG	2.24359	0.728155	1.22449	2.74262	3.33333	2.48646	1.39874	2.85414	0.772599	0.434311	FALSE
UCAAUAG	2.01149	0.98401	1.19904	3.16804	3.53201	2.60943	1.39818	3.10316	0.541917	0.4647	FALSE
UCAUAGC	0.569801	1.12994	2.49433	2.65393	4.06977	3.12256	1.39803	3.28209	0.989876	0.721274	FALSE
ACGGCCA	0.877193	1.30471	2.01149	4.16667	4.09946	3.56623	1.3978	3.94412	0.572851	0.328983	FALSE
UCACCGC	1.82749	1.29263	1.07323	3.125	3.10907	3.5348	1.39778	3.25629	0.387966	0.241327	FALSE
CGGUGAC	1.0989	2.13675	0.956284	2.5	5.06173	3.01263	1.39731	3.52479	0.644332	1.35548	FALSE
UACUUAC	2.2807	0.69735	1.21212	5.32646	4.28241	2.82486	1.39672	4.14458	0.807657	1.25648	FALSE
GCGUACU	1.21655	1.14583	1.82648	3.26633	3.4413	2.95393	1.39629	3.22052	0.374235	0.246892	FALSE
ACAUUUG	2.32068	1.0101	0.857843	1.75439	3.36134	2.24977	1.39621	2.45517	0.804225	0.822934	FALSE
GAGGACG	1.48305	1.16531	1.54015	4.3456	2.42718	2.57895	1.39617	3.11725	0.201959	1.06649	TRUE
UUGCUUG	2.92096	0.332005	0.933333	2.67176	2.18579	2.69321	1.39543	2.51692	1.35493	0.286964	FALSE
AUCGCAA	0.778816	1.9392	1.46805	3.40909	3.19767	2.69656	1.39536	3.10111	0.583599	0.365951	FALSE
UGACCAA	2.11864	1.22222	0.842697	2.04842	2.57143	2.81996	1.39452	2.47993	0.655191	0.393823	FALSE
GAAUAUG	2.63158	1.08225	0.469484	2.34899	2.89855	2.76461	1.39444	2.67072	1.11434	0.286558	FALSE
CGUCAGU	1.01351	1.5261	1.64319	3.94345	2.83541	4.22043	1.39427	3.66643	0.334902	0.73289	FALSE
UCGCCAG	2.24868	0.707071	1.22699	3.79965	3.34967	3.38729	1.39425	3.51221	0.784295	0.249647	FALSE
UCACUCG	0.839329	0.982615	2.36052	3.23855	4.96124	2.71829	1.39415	3.63936	0.839955	1.17397	FALSE
GUCAAAC	0.890585	2.36407	0.925926	3.38164	5.00864	3.7797	1.39353	4.05666	0.840698	0.84812	FALSE
UCCUAUC	0.886525	1.1828	2.11111	1.2987	3.86598	2.51852	1.39348	2.56107	0.6389	1.28417	FALSE
CGCAGAA	1.73776	1.48862	0.953984	3.09278	2.0649	2.5667	1.39345	2.57479	0.400458	0.513991	FALSE
UCUAAGC	0.550964	1.66094	1.96759	3.06667	1.98135	2.94118	1.39317	2.66307	0.745309	0.593706	FALSE
AACUCAG	0.442478	0.905797	2.83019	2.2619	2.77778	2.72331	1.39282	2.58766	1.26617	0.283428	FALSE
UGGUUAA	1.24183	0.888192	2.04762	3.03644	4.37158	3.11526	1.39255	3.50776	0.594226	0.74913	FALSE
GUUAGAC	2.05993	0.991326	1.12613	4.67172	2.38095	3.45528	1.39246	3.50265	0.581959	1.14612	FALSE
CUUCAUG	1.08025	0.623583	2.47312	2.75689	3.88128	2.74643	1.39232	3.1282	0.96345	0.652207	FALSE
UAACAAC	1.08696	2.50965	0.57971	2.48538	0.651042	3.06334	1.39211	2.06659	1.0005	1.2595	FALSE
ACGCACG	1.78253	1.28726	1.10619	3.47222	2.65888	2.26025	1.392	2.79712	0.350121	0.6177	FALSE
GCUGCGG	1.16667	1.24555	1.76282	2.82051	3.95062	5.32338	1.39168	4.0315	0.323828	1.25339	FALSE
GGGUUCU	1.4733	1.54882	1.15248	2.70833	3.79404	2.92826	1.39153	3.14354	0.21044	0.573977	TRUE
AAUGUUU	2.03704	1.3173	0.819672	1.37931	2.89855	3.7037	1.39134	2.66052	0.61205	1.18034	FALSE
UUAUGCA	0.699301	0.767263	2.70728	2.35921	4.37853	2.28758	1.39128	3.00844	1.14019	1.18707	FALSE
CGAUAAC	1.47679	1.99653	0.70028	2.55102	4.92063	2.89421	1.3912	3.45529	0.652349	1.28058	FALSE
GGAUACU	1.63399	1.34875	1.19048	2.83688	7.46032	5.22876	1.39107	5.17532	0.224764	2.31218	TRUE
AAGACAG	1.58228	1.17371	1.41667	2.81124	2.18855	2.39071	1.39088	2.4635	0.205501	0.317664	TRUE
GAGAGAA	1.66667	1.04895	1.45631	3.58974	1.85185	3.13725	1.39064	2.85962	0.31405	0.901598	FALSE
UGGAGUG	1.81818	1.90918	0.444444	2.72331	3.31263	4.05215	1.3906	3.3627	0.82066	0.665832	FALSE
ACGGCCU	1.54321	0.90812	1.72043	2.62626	2.61438	3.33333	1.39059	2.85799	0.427121	0.411701	FALSE
AUACCGC	1.92837	0.766284	1.47569	5.97148	2.44108	2.16616	1.39012	3.52624	0.585753	2.1221	FALSE
CACUCCG	2.1542	1.47738	0.537634	3.31263	3.01418	2.24189	1.38974	2.85623	0.811836	0.55257	FALSE
AAUGCGA	1.81518	1.52027	0.833333	2.62346	4.55635	4.60048	1.3896	3.92677	0.503799	1.12891	FALSE
UUGUGCG	0.964187	1.66192	1.54185	3.38542	3.16239	3.23333	1.38932	3.26038	0.373037	0.113945	FALSE
GACCGUA	1.38889	0.903955	1.875	2.92096	2.76498	3.17769	1.38928	2.95454	0.485523	0.208396	FALSE
CAUACUU	0.294985	0.769231	3.10345	3.51562	1.66667	2.58216	1.38922	2.58815	1.50338	0.924494	FALSE
UCGAUGU	1.86782	1.63743	0.662252	3.06748	2.79279	3.57853	1.38916	3.14627	0.639978	0.398749	FALSE
GAUACCG	0.806452	1.26437	2.09424	2.83019	3.43137	2.49191	1.38835	2.91782	0.652786	0.475823	FALSE
GACGAUG	1.05485	1.88679	1.22324	2.87356	2.14646	4.16667	1.3883	3.06223	0.439844	1.02323	FALSE
CUGUGGU	0.47619	1.80976	1.87793	1.95531	2.38095	2.36337	1.38796	2.23321	0.790354	0.240831	FALSE
UGAACAG	1.74338	1.27069	1.14734	3.11111	2.06935	2.82392	1.38713	2.66813	0.314617	0.53807	FALSE
UACCUGU	2.29885	1.10497	0.757576	1.37615	3.68957	1.98718	1.38713	2.35096	0.808451	1.19885	FALSE
CCGCUGG	1.35135	2.11988	0.688705	2.30769	3.45528	4.01891	1.38665	3.26063	0.716241	0.872059	FALSE
GUUGAGC	2.77778	0.212314	1.16959	3.3033	4.54545	2.73224	1.38656	3.527	1.29642	0.927074	FALSE
UCGCGAC	0.456621	2.44821	1.25448	2.06612	2.50737	1.74489	1.38644	2.10613	1.00233	0.382816	FALSE
CGAGUCU	1.44928	1.1542	1.55556	2.03252	2.73224	3.66876	1.38634	2.81117	0.207946	0.820972	TRUE
UGGCCGU	2.43056	0.900901	0.827423	4.34783	3.41365	2.05071	1.38629	3.27073	0.905104	1.15521	FALSE
AUUGCUC	2.22222	0.653595	1.28205	1.47059	2.13675	2.19298	1.38596	1.93344	0.789459	0.401827	FALSE
UCCAGUA	2.34375	1.17899	0.634058	2.32775	2.15889	3.22373	1.3856	2.57012	0.873371	0.572299	FALSE
CUGUUCG	2.04678	0.862069	1.24777	3.64583	2.95139	3.04692	1.38554	3.21471	0.604254	0.376403	FALSE
UGCGUAG	1.92308	1.89873	0.333333	0.724638	2.77778	3.14465	1.38505	2.21569	0.910893	1.30425	FALSE
GAUGUUA	2.46914	0.508906	1.17647	1.44033	2.84553	2.5463	1.38484	2.27738	0.996588	0.74019	FALSE
CGGUAGC	0.59952	1.80023	1.75439	3.08285	4.82759	3.34029	1.38471	3.75024	0.680383	0.941844	FALSE
UCUACUG	0.766284	2.08333	1.30435	3.07692	4.82866	3.47682	1.38465	3.79413	0.662187	0.917966	FALSE
CCGGAGA	1.27451	0.891266	1.98777	3.01508	2.77778	3.13002	1.38451	2.97429	0.556466	0.179626	FALSE
AUGAUCU	2.29358	0.487329	1.37255	3.33333	2.7933	1.72921	1.38449	2.61861	0.903183	0.816202	FALSE
AUUCUUG	1.52672	0.874636	1.75	3.12955	2.76596	2.26891	1.38378	2.72147	0.45485	0.432042	FALSE
UAGCUUU	1.69082	0.945017	1.51515	4.52899	3.37995	1.50919	1.38366	3.13938	0.389901	1.52421	FALSE
GCAUAGC	0.803213	0.512821	2.83447	2.25989	2.79898	3.43691	1.3835	2.83193	1.26494	0.589203	FALSE
UCCGGGU	2.61194	0.375587	1.16279	2.26449	2.83019	2.88575	1.38344	2.66014	1.13439	0.343768	FALSE
GAGCUAC	1.82073	1.60494	0.724638	3.35821	2.66204	2.81804	1.38343	2.94609	0.580647	0.365326	FALSE
CAUAGAA	0.905797	0.977011	2.26667	2.23214	2.81124	2.7846	1.38316	2.60933	0.765969	0.326925	FALSE
GACGACG	1.28205	1.1456	1.72176	2.1262	2.98851	2.69136	1.38314	2.60202	0.301089	0.438039	FALSE
ACGGUAG	1.81159	0.785908	1.55155	2.56798	2.8536	3.45141	1.38302	2.95766	0.533208	0.450816	FALSE
GCGGACG	0.793651	0.973236	2.38095	4.87805	5.25794	3.72137	1.38261	4.61912	0.869237	0.800337	FALSE
ACGCCUG	2.08333	0.887574	1.17647	3.57143	1.91571	3.15985	1.38246	2.88233	0.623926	0.862042	FALSE
UACCUGG	2.43902	0.460829	1.24611	4.16667	1.65289	3.27485	1.38199	3.03147	0.996073	1.27444	FALSE
CGGUAAG	1.9084	1.65598	0.581395	3.03983	2.81124	2.13864	1.38193	2.66324	0.704673	0.46847	FALSE
GUCGCGC	1.2963	1.42747	1.4218	3.28746	3.93162	2.80501	1.38186	3.34137	0.0741506	0.565238	TRUE
UCCCCUA	2.01754	0.590717	1.53722	2.80303	2.22222	2.03857	1.38183	2.35461	0.725995	0.399055	FALSE
UCAACGU	1.26984	0.780379	2.09524	2.58216	4.70085	2.66134	1.38182	3.31479	0.664543	1.20102	FALSE
GAGCUAU	1.55875	1.72736	0.857143	3.51852	4.38144	3.19588	1.38108	3.69861	0.461512	0.612958	FALSE
UCGGGCC	1.27551	1.20678	1.66094	2.98314	2.51068	3.47561	1.38108	2.98981	0.244791	0.482498	TRUE
UUCUUCA	0.337838	1.95228	1.85185	3.45423	2.98103	3.32861	1.38066	3.25462	0.904502	0.245124	FALSE
GAGGCCU	2.06186	0.848485	1.23106	1.61692	4.74359	2.75591	1.38047	3.0388	0.62033	1.58242	FALSE
AUUGUGU	1.04167	1.7094	1.38889	2.25225	0.520833	9.96169	1.37999	4.24492	0.333957	5.02598	FALSE
CUGGCAG	0.125313	2.3023	1.71171	1.85185	3.0581	3.61842	1.37978	2.84279	1.12581	0.902752	FALSE
UGGCUGG	1.77903	1.64609	0.713359	3.76344	3.89082	4.17299	1.37949	3.94242	0.580704	0.209592	FALSE
GAUAACC	1.93237	0.793651	1.41243	1.73611	1.92982	1.95122	1.37948	1.87239	0.570073	0.118501	FALSE
GUAGAGA	2.42424	1.53846	0.175439	4.00641	5.68627	2.95276	1.37938	4.21515	1.13281	1.37866	FALSE
GCAGCGU	2.97619	0.555556	0.606061	3.52941	1.07034	3.74016	1.37927	2.77997	1.38321	1.48433	FALSE
AGUUCAC	1.36986	0.343643	2.42424	2.38095	4.26997	3.73832	1.37925	3.46308	1.04033	0.974123	FALSE
UAAGUUC	1.63399	0.900901	1.60256	2.95139	1.96629	2.74431	1.37915	2.554	0.414474	0.519392	FALSE
AUGGUAG	1.1236	1.47059	1.54321	2.23005	4.01003	3.6715	1.37913	3.30386	0.22426	0.945225	TRUE
AUUGGAA	3.125	0.651769	0.36036	2.55732	5.35168	3.79704	1.37904	3.90201	1.51905	1.40014	FALSE
AGUCCAG	1.49813	0.525526	2.11268	3.30789	3.51562	3.93162	1.37878	3.58505	0.800278	0.31761	FALSE
CGUCGUA	1.41844	1.53257	1.18519	3.63985	3.02391	3.16872	1.37873	3.27749	0.177063	0.322052	TRUE
UUGAGAU	1.25	1.68612	1.2	1.62602	3.06373	3.58255	1.37871	2.75743	0.2674	1.01359	FALSE
CAUAGAC	1.29199	1.12263	1.72144	3.13725	1.91388	2.86643	1.37868	2.63919	0.308677	0.642568	FALSE
UGCCCGC	0.877193	2.82776	0.431034	3.3046	3.28185	3.55191	1.37866	3.37945	1.27463	0.149785	FALSE
UAUCAUU	3.125	0.45045	0.560224	2.96296	2.53165	5.5371	1.37856	3.67724	1.51346	1.62506	FALSE
GUGAUAG	2.11443	1.25899	0.761905	1.70068	3.61842	2.38582	1.37844	2.56831	0.684128	0.971807	FALSE
CACUGAU	0.606061	1.9084	1.62037	2.40964	2.51142	2.73504	1.37828	2.55203	0.684089	0.166461	FALSE
AAAGCCU	2.08333	1.08225	0.968992	5.82011	1.76471	2.09177	1.37819	3.22553	0.61329	2.25291	FALSE
GAUGAUA	1.3468	1.25369	1.53374	2.58065	4.62963	1.60819	1.37808	2.93949	0.142623	1.54235	TRUE
UCUCCCU	0	2.20126	1.93237	2.13675	3.36879	1.55827	1.37788	2.3546	1.20082	0.924715	FALSE
UAGACAU	1.85185	0.408998	1.87266	1.45833	2.5	3.27979	1.37784	2.41271	0.839103	0.913859	FALSE
UGAGGGC	1.24378	1.05227	1.83616	2.93276	1.91638	2.72851	1.3774	2.52588	0.408668	0.537637	FALSE
CGCCCCC	1.06117	1.47275	1.59817	2.32323	3.66399	2.8473	1.37737	2.94484	0.28092	0.675678	FALSE
GGGCGCG	0.517598	1.09463	2.51938	3.15501	4.08046	2.65201	1.3772	3.29582	1.03037	0.724564	FALSE
UACGAAA	2.83333	0.736961	0.559284	2.11786	3.00926	2.48227	1.37653	2.53646	1.26476	0.448162	FALSE
CGGCACU	1.16279	2.3918	0.574713	1.98198	3.87597	2.73632	1.37643	2.86476	0.927191	0.953504	FALSE
CUCUGAU	1.26263	0.851582	2.01465	1.53846	2.26537	4.18301	1.37629	2.66228	0.589807	1.36622	FALSE
UUGUCCU	1.4881	0.113379	2.52525	4.11255	4.11985	2.04248	1.37558	3.42496	1.20987	1.19727	FALSE
UAGGCCC	3.2646	0.74224	0.118203	2.03562	2.5	2.77778	1.37502	2.4378	1.66591	0.374966	FALSE
AACAGGU	0.886525	2.41667	0.821596	3.05907	2.03837	2.21631	1.37493	2.43792	0.902755	0.545243	FALSE
UUUUUAU	0.694444	1.86782	1.5625	1.9774	3.93939	3.01659	1.37492	2.9778	0.608761	0.981572	FALSE
GGGUGCG	0.865801	0.798403	2.46032	1.79924	4.39815	3.99274	1.37484	3.39671	0.940654	1.39822	FALSE
AGCGAAG	1.42857	0.835422	1.86012	3.05556	4.91924	2.02564	1.3747	3.33348	0.514468	1.46668	FALSE
AGCACAA	0.94086	1.71821	1.46444	2.90698	2.57732	4.08468	1.3745	3.18966	0.396403	0.79244	FALSE
AUACUAU	2.08333	1.22951	0.810185	2.97158	2.0979	1.54691	1.37434	2.20546	0.648814	0.7184	FALSE
UCGCUCG	2.29541	1.19904	0.627615	1.77778	1.94892	4.64567	1.37402	2.79079	0.847554	1.60865	FALSE
CGCAGAU	0.35461	2.34848	1.41844	1.35501	2.27273	3.19048	1.37384	2.27274	0.997685	0.917731	FALSE
CUAGCUC	0.588235	2.28614	1.24611	2.0202	6.42361	2.28311	1.37349	3.57564	0.856088	2.46992	FALSE
GGAUCAC	1.32576	0.7109	2.08333	2.68817	4	5.23969	1.37333	3.97595	0.687452	1.27593	FALSE
GGAUUAG	1.40562	1.55993	1.1544	6.27451	2.66927	4.2603	1.37332	4.40136	0.204687	1.80675	TRUE
CUAGCAG	1.93452	1.80348	0.381679	2.29885	3.33333	2.99479	1.37323	2.87566	0.861203	0.527431	FALSE
CAUGCCG	1.96078	0.831255	1.32743	2.55009	3.48485	3.40686	1.37316	3.14727	0.566151	0.518638	FALSE
CAUUCUC	1.89702	0.715746	1.50659	3.40502	4.93197	2.09924	1.37312	3.47874	0.601841	1.41781	FALSE
CACACUU	1.6129	1.26263	1.24378	1.49813	2.29885	1.97368	1.3731	1.92355	0.207886	0.402709	TRUE
CGCUGUU	1.72414	1.2605	1.13438	3.24074	2.51397	3.57143	1.37301	3.10871	0.310558	0.540953	FALSE
CCGCCUA	1.72414	1.62835	0.766284	4.86486	3.63475	2.95597	1.37292	3.81853	0.527545	0.967624	FALSE
AACAAGA	2.0202	1.47059	0.62724	2.08333	3.07692	2.07269	1.37268	2.41098	0.701624	0.576748	FALSE
GUUAAGC	0.30303	0.689655	3.125	3.13725	2.33333	3.95349	1.37256	3.14136	1.52992	0.810085	FALSE
AGAGACU	1.54639	1.32743	1.24378	2.47748	2.47748	2.05761	1.37254	2.33752	0.156266	0.242409	TRUE
GGGUAGC	1.71171	0.999286	1.40647	2.5593	3.9559	3.68447	1.37249	3.39989	0.357426	0.740515	FALSE
UCUUUUG	2.27273	0.747863	1.09649	2.89855	2.77778	2.57937	1.37236	2.7519	0.798987	0.161159	FALSE
AGAGCCG	0.480769	2.01258	1.62338	2.88889	2.83224	3.30151	1.37224	3.00755	0.796186	0.25615	FALSE
GGAACAU	1.56863	0.713012	1.83486	1.9697	4.46009	2.90043	1.37217	3.11007	0.586161	1.25836	FALSE
UCGCCAC	1.86567	1.52159	0.728597	2.81804	2.98954	3.92523	1.37195	3.24427	0.583118	0.595935	FALSE
GUAUUAA	3.24385	0.658436	0.212314	2.96684	2.72277	2.72727	1.37153	2.80563	1.63674	0.139632	FALSE
AAAGGUU	1.70068	1.68919	0.724638	4.73251	2.63889	2.79001	1.3715	3.38714	0.560231	1.16757	FALSE
GAGUACG	1.43229	1.33547	1.34576	1.89394	3.62745	2.11581	1.37117	2.54573	0.05318	0.94334	TRUE
GAGCACU	1.5873	1.96078	0.564972	2.57937	2.63566	2.0073	1.37102	2.40744	0.722604	0.347674	FALSE
CGAUGGG	0.938967	1.46727	1.70543	2.96804	3.46045	3.66506	1.37055	3.36452	0.392276	0.358279	FALSE
GUCUGGA	1.0929	1.48305	1.53509	4.04762	5.26316	3.87306	1.37034	4.39461	0.241682	0.757228	TRUE
UAUGCCC	2.22222	0.818452	1.07034	3.1746	2.9703	3.01535	1.37034	3.05342	0.748427	0.107341	FALSE
AGAUAGG	2.17391	1.13379	0.803213	4.38596	3.37079	4.91803	1.3703	4.22493	0.715304	0.786093	FALSE
AAAUCAG	2.32323	1.14583	0.641026	1.78197	4.34783	2.66667	1.37003	2.93215	0.863223	1.30337	FALSE
UUUAUCG	1.88679	1.15942	1.06383	2.49554	3.94525	3.04288	1.37001	3.16122	0.450088	0.732063	FALSE
CGGGUUU	1.96078	0.611326	1.53752	2.95139	3.98907	3.51926	1.36988	3.48657	0.690172	0.519613	FALSE
GUCCGGC	1.6844	0.862664	1.5625	3.55191	5.04305	3.50305	1.36985	4.03267	0.443448	0.875356	FALSE
AGUCAGU	1.4652	1.31579	1.3285	2.16895	3.25203	3.25908	1.36983	2.89335	0.0828374	0.627361	TRUE
CGUGGCU	1.73611	1.1041	1.26904	1.88679	2.64706	2.26166	1.36975	2.26517	0.327821	0.380145	FALSE
UCCAAAU	2.28495	0.515464	1.30719	2.45098	2.00422	3.41973	1.3692	2.62498	0.886369	0.723616	FALSE
GCUCUUU	1.13269	1.00629	1.9685	1.66667	4.58716	3.5061	1.36916	3.25331	0.522881	1.47656	FALSE
CAACCGU	0.438596	1.04712	2.62172	3.33333	4.62046	2.23368	1.36915	3.39582	1.12663	1.19462	FALSE
UUCAAAA	1.03093	2.28216	0.793651	2.657	3.37187	1.68822	1.36891	2.57236	0.799743	0.845011	FALSE
AGCGUGU	2.9661	0.565844	0.574713	4.65368	3.93635	3.72937	1.36889	4.10647	1.38324	0.485068	FALSE
GAGUUCA	0.675676	1.19681	2.23368	3.13076	2.46914	2.82101	1.36872	2.80697	0.7931	0.331033	FALSE
GGAUACC	2.66667	1.2012	0.238095	3	4.16667	5.09554	1.36865	4.0874	1.22291	1.05002	FALSE
GUAUGGA	2.46914	0.445931	1.19048	1.99275	4.77387	3.38208	1.36851	3.3829	1.02329	1.39056	FALSE
GACACGU	0.666667	3.09343	0.344828	1.41612	2.05628	2.83688	1.36831	2.10309	1.50264	0.711535	FALSE
AGCAGUG	0.673401	1.4867	1.94444	3.29861	3.78251	2.42764	1.36818	3.16958	0.643757	0.686588	FALSE
CUUGAUC	2.38095	0.929615	0.793651	2.25989	2.11443	3.20175	1.36807	2.52536	0.87981	0.590276	FALSE
CAUGCGU	2.15686	1.3587	0.588235	1.0101	2.5641	3.65707	1.36793	2.41043	0.784355	1.33016	FALSE
AGAAAAA	2.88066	0.555556	0.666667	3.97727	4.43645	3.89462	1.36763	4.10278	1.3115	0.291908	FALSE
UGAUGAU	0.833333	2.5974	0.672043	2.29358	4.14201	2.76403	1.36759	3.06654	1.0681	0.960631	FALSE
GGUGACU	1.51515	0.759494	1.82292	3.42105	3.6379	2.96804	1.36585	3.34233	0.547206	0.341801	FALSE
CGGGUUC	2.61905	0.731982	0.746269	3.45912	4.20054	2.82776	1.36577	3.49581	1.0854	0.687124	FALSE
AGCGAUG	0.886525	1.04551	2.1645	2.4	4.06504	3.15692	1.36551	3.20732	0.696497	0.833664	FALSE
GCAUUGC	0.537634	0.867052	2.69151	2.58467	3.01508	3.68254	1.3654	3.0941	1.1602	0.553184	FALSE
AUUAGUG	1.80879	0.528169	1.75439	4.34397	4.00372	3.79928	1.36378	4.04899	0.724171	0.275151	FALSE
AGCUACU	1.35135	0.945017	1.79487	3.19149	2.72989	3.19032	1.36375	3.03723	0.425063	0.26617	FALSE
AUAGCCG	2.30496	0.315657	1.47059	5.43478	2.09974	4.4837	1.36374	4.00607	0.998949	1.71806	FALSE
GCCCCAG	1.39665	1.19565	1.4988	2.98954	3.71094	3.03777	1.3637	3.24608	0.154237	0.4033	TRUE
AUGUGUG	1.58228	1.16598	1.34281	2.51852	2.81124	2.47376	1.36369	2.60118	0.208933	0.183297	TRUE
GGACCUA	1.26904	1.75439	1.06762	5.21212	3.23625	3.93064	1.36368	4.12633	0.353032	1.00237	FALSE
GUUGAUC	2	0.574713	1.51515	6.57895	4.02299	2	1.36329	4.20065	0.724678	2.29464	FALSE
CUUGUCG	1.2012	0.576923	2.31144	3.95683	4.89022	2.1097	1.36319	3.65225	0.878529	1.41506	FALSE
UAGCCAU	1	2.12766	0.961538	3.29861	4.01235	2.81046	1.36307	3.3738	0.662437	0.604462	FALSE
GAGGGCG	2.45098	0.992063	0.645161	1.5625	1.87075	3.37336	1.36274	2.26887	0.958276	0.968852	FALSE
GGAGAUU	1.72414	0.8	1.5625	3.88128	4.39815	3.92562	1.36221	4.06835	0.493552	0.286474	FALSE
CGUAAGA	1.08225	1.62162	1.38169	2.09524	2.67296	1.96078	1.36186	2.24299	0.270232	0.378379	FALSE
GAGAUAG	1.46199	0.810185	1.81159	2.22222	4.91453	2.55906	1.36126	3.23194	0.508247	1.46687	FALSE
CCAGACU	1.88679	1.15512	1.04167	3.38983	2.38095	2.19512	1.36119	2.6553	0.458705	0.642871	FALSE
AGUUCAG	1.01626	2.2022	0.864198	3.30688	3.31197	3.70813	1.36089	3.44233	0.732557	0.23021	FALSE
UAUUCCC	2.08333	0.944171	1.05485	2.9361	3.53107	3.08099	1.36079	3.18272	0.628187	0.31026	FALSE
UACCCCA	2.54237	0.421179	1.11789	5.78704	2.17391	3.37889	1.36048	3.77995	1.0812	1.83965	FALSE
GUACAUC	1.25	0.628931	2.20238	2.38095	3.82082	3.33333	1.36044	3.17837	0.792517	0.732334	FALSE
GAGAGUU	0.957854	1.28726	1.83616	3.40136	6.35492	2.04499	1.36043	3.93376	0.443699	2.20374	FALSE
AUUGUCC	2.0202	1.23457	0.826446	2.23368	2.51938	2.18978	1.36041	2.31428	0.606745	0.178973	FALSE
AUCGCUC	1.5873	0.720721	1.77305	3.30579	2.73224	4.97076	1.36036	3.6696	0.561673	1.16276	FALSE
CCGGCCU	1.02041	0.996377	2.06271	1.9774	4.40415	3.40254	1.35983	3.26136	0.608827	1.21952	FALSE
UUACUAU	1.02881	1.21723	1.83333	0.687285	3.83333	3.30418	1.35979	2.60827	0.420783	1.68453	FALSE
AUUUCGU	1.94444	0.694444	1.44033	2.97619	6.0472	3.29457	1.35974	4.10599	0.628885	1.68866	FALSE
CGAUCAA	1.35135	1.29342	1.43443	1.36494	4.42968	2.42588	1.35973	2.74017	0.0708748	1.55635	TRUE
GUGAUCU	0.896057	1.14155	2.04082	2.65152	3.73737	2.34455	1.35948	2.91115	0.602691	0.731811	FALSE
UGUCCUA	0.883838	1.06117	2.13333	3.00207	3.07329	2.94897	1.35945	3.00811	0.676044	0.0623763	FALSE
GCUGAAU	2.05128	0.652174	1.37457	2.15054	0.859107	4.12541	1.35934	2.37835	0.699678	1.64503	FALSE
GUAACCA	1.76367	1.23326	1.07962	1.94444	4.27928	3.14417	1.35885	3.12263	0.3589	1.16757	FALSE
CGGGAAC	2.43056	0.873197	0.770308	2.76498	4.05983	4.06559	1.35802	3.63013	0.930266	0.749251	FALSE
GAUUAUG	0.231481	0.689223	3.15315	1.43229	5.15588	2.15054	1.35795	2.9129	1.57145	1.97539	FALSE
UGAGUGC	1.49254	1.28205	1.29741	2.60664	2.84722	3.47326	1.35733	2.97571	0.117343	0.447373	TRUE
ACAGUUA	2.26337	1.46324	0.344353	2.45902	3.0303	2.16763	1.35699	2.55232	0.963913	0.438839	FALSE
UGUCCGU	1.06838	1.37812	1.62393	3.73264	4.35103	2.69444	1.35681	3.59271	0.27839	0.837112	FALSE
AUCAGAA	1.77083	1.1703	1.12847	2.80236	3.78788	3.3131	1.35653	3.30111	0.359402	0.492869	FALSE
UAGGUAA	1.66667	1.50892	0.892857	2.91262	2.38095	3.74593	1.35615	3.01317	0.4089	0.68802	FALSE
CGCUAUC	2.23368	0.984386	0.85034	1.70455	2.93466	2.73471	1.35613	2.45797	0.762924	0.660102	FALSE
UGGUCUU	2.30352	1.08447	0.680272	3.16302	3.24786	1.93798	1.35609	2.78295	0.845025	0.732995	FALSE
CAACGCU	3.19865	0.378788	0.490196	1.53257	3.40278	3.22076	1.35588	2.7187	1.59686	1.03125	FALSE
GGUUCUG	0.672043	1.96391	1.43149	2.63158	2.94118	4.38095	1.35581	3.3179	0.649248	0.933552	FALSE
GCUCAGG	1.5873	1.53584	0.943396	2.45726	3.62745	2.71103	1.35551	2.93191	0.357829	0.61557	FALSE
UGCCUGA	0.793651	1.1655	2.10728	3.44203	3.26087	1.98777	1.35548	2.89689	0.677107	0.792515	FALSE
GCACUAA	1.43149	1.1194	1.51515	1.76282	3.20781	3.1234	1.35535	2.69801	0.208573	0.810997	TRUE
AGCUUGG	0	0	4.06504	4.80226	3.81944	3.51852	1.35501	4.04674	2.34695	0.671376	FALSE
UCAGCAC	0.390625	1.02996	2.64423	2.80797	2.85205	2.81955	1.35494	2.82652	1.16142	0.0228521	FALSE
GCCGAGG	1.44928	0.799087	1.81518	3.63985	2.2409	2.46377	1.35451	2.7815	0.514633	0.751653	FALSE
UGUCGAU	2.31884	0.55325	1.19048	2.81863	2.39651	2.82776	1.35419	2.68097	0.894108	0.246387	FALSE
GUGUGUG	0.527426	1.58935	1.94444	1.94274	3.45118	3.10734	1.35374	2.83375	0.737305	0.79056	FALSE
ACUACGG	0.833333	2.74791	0.479616	2.44253	4.16667	2.69397	1.35362	3.10105	1.22037	0.931372	FALSE
UUGCGGU	0	1.35659	2.7027	5.03876	4.82456	1.33333	1.3531	3.73222	1.35135	2.08025	FALSE
AGUCCGG	1.63043	0.645161	1.78352	2.9148	3.42556	3.89171	1.35304	3.41069	0.617799	0.488625	FALSE
CGUGCCU	0.94697	1.13725	1.97472	3.24786	4.37788	2.55376	1.35298	3.39317	0.546785	0.920699	FALSE
GUUCGUA	1.28205	1.03135	1.7452	2.70728	2.82903	2.38458	1.35287	2.64029	0.362154	0.229672	FALSE
GUUCGGG	1.42119	1.79353	0.842697	3.9499	5.03145	3.7292	1.35247	4.23685	0.479125	0.696932	FALSE
UUUGCAG	1.73611	1.23604	1.08333	2.64026	3.39367	3.54437	1.35183	3.19277	0.341444	0.484379	FALSE
UCUCCAC	1.47493	0.461133	2.11864	2.27273	2.57353	3.09959	1.35157	2.64862	0.835613	0.418516	FALSE
ACACCAU	1.2945	1.66667	1.0929	4.65116	5.28169	4.07895	1.35135	4.6706	0.29108	0.601607	FALSE
GUUCUAU	1.71569	1.88679	0.45045	1.89873	2.28758	5.32213	1.35098	3.16948	0.784557	1.87436	FALSE
AAGCGAU	0.980392	2.46212	0.609756	0.653595	2.45098	3.51967	1.35076	2.20808	0.980149	1.44839	FALSE
AGAACCC	0.462963	1.64474	1.94444	3.40136	6.43939	3.80435	1.35071	4.54837	0.783284	1.65003	FALSE
UACAUGU	2.71318	0.606061	0.732601	1.82927	2.43056	3.63757	1.35061	2.63246	1.18171	0.920902	FALSE
UAGAGUG	2.20588	1.12045	0.724638	5.63063	2.95359	4.07407	1.35032	4.21943	0.766911	1.34443	FALSE
UGUGGUC	0.925926	0.983437	2.14153	5.88889	2.63653	2.86017	1.3503	3.7952	0.685829	1.81663	FALSE
CGCUGUC	0.882353	0.764526	2.40385	3.99061	3.3189	2.47432	1.35024	3.26128	0.914348	0.759784	FALSE
CAAGCAG	1.44928	1.41093	1.19048	2.80112	5.82751	5.42888	1.35023	4.68584	0.139672	1.64434	TRUE
GAGCAUG	1.5873	1.12994	1.33333	1.67785	2.34234	3.66109	1.35019	2.56043	0.229145	1.00944	TRUE
GACGUCA	0.611621	1.65631	1.78197	3.39321	2.90323	3.18533	1.34997	3.16059	0.642507	0.245929	FALSE
CUUUACC	0.314465	0.46729	3.26797	3.98551	3.57143	1.78937	1.34991	3.11543	1.66285	1.16692	FALSE
ACAGGCU	2.87879	0.542005	0.628931	2.88066	1.81818	2.75641	1.34991	2.48508	1.32476	0.580885	FALSE
AAUACCC	1.53061	1.47059	1.04822	1.41243	2.24359	3.44311	1.34981	2.36638	0.262902	1.0209	FALSE
AUGGCCG	0.911458	1.54525	1.59236	4.96894	2.48016	4.00891	1.34969	3.81934	0.380249	1.25518	FALSE
AUCGCCC	2.5641	0.747126	0.737463	3.14208	4.78036	4.17854	1.34956	4.03366	1.05183	0.828696	FALSE
CCAGAUC	0.833333	1.75121	1.46396	3.77532	2.68519	2.89226	1.3495	3.11759	0.469521	0.578946	FALSE
UCCUGAC	0.980392	1.28205	1.78571	2.98246	3.38983	2.18254	1.34939	2.85161	0.406862	0.614189	FALSE
GGACGGA	0.720165	2.02991	1.29781	3.23887	4.083	3.23184	1.3493	3.5179	0.656391	0.489402	FALSE
UAUAUGG	0.740741	1.31173	1.99531	1.97531	2.45902	1.58287	1.34926	2.00573	0.628124	0.438866	FALSE
UCAUCGU	1.20773	1.00223	1.83727	1.71468	3.22581	4.50331	1.34908	3.14793	0.435096	1.39595	FALSE
AAUAGUA	2.12766	1.00629	0.913242	2.12121	3.78788	3.61446	1.34906	3.17452	0.675887	0.9163	FALSE
GCACUCC	0.220751	1.11111	2.71493	1.31313	2.85714	2.28967	1.34893	2.15331	1.26398	0.780985	FALSE
UCGCUAG	0.966184	1.06589	2.01465	2.18855	2.60417	5.17241	1.34891	3.32171	0.578702	1.61617	FALSE
CUCCCUU	1.81159	0.980392	1.25448	4.87805	1.341	1.84502	1.34882	2.68802	0.423556	1.91329	FALSE
GUCGACA	1.49425	1.90763	0.644567	1.70068	3.42466	3.06474	1.34882	2.73003	0.643969	0.909422	FALSE
GUGGCCU	2.58216	0.442087	1.02201	1.61527	2.35988	1.73122	1.34875	1.90212	1.10682	0.400646	FALSE
AGGUGGC	1.60256	1.71233	0.729167	2.15827	3.91621	4.38808	1.34802	3.48752	0.538745	1.17509	FALSE
GGAUAGU	0	2.30769	1.73611	2.25225	4.16667	6.54206	1.34793	4.32032	1.20182	2.14903	FALSE
GCCUUCU	0.94086	0.775194	2.32775	5.2381	2.92208	2.38095	1.34793	3.51371	0.852577	1.51767	FALSE
GAGUGGU	2.07039	0.347222	1.62602	2.26917	3.28283	2.26772	1.34788	2.60657	0.894623	0.585654	FALSE
GUCUAGG	1.24816	0.892288	1.90058	3.22751	2.74451	3.30296	1.34701	3.09166	0.511365	0.302999	FALSE
AAUUCAG	1.36986	2.11506	0.555556	3.33333	3.95062	2.84444	1.34683	3.37613	0.780007	0.554327	FALSE
GGCUGGA	1.11111	1.72265	1.20664	4.43886	3.17797	3.39163	1.3468	3.66948	0.328984	0.674809	FALSE
UCCCCAC	1.9802	1.13333	0.925926	5.59701	2.50545	2.24926	1.34649	3.45057	0.558523	1.86328	FALSE
UAGCCUG	2.13178	1.21622	0.690846	1.82292	3.59477	4.47958	1.34628	3.29909	0.72922	1.35279	FALSE
AUAAGUG	1.85185	0.707851	1.47849	2.52101	3.16901	3.66932	1.34607	3.11978	0.583385	0.575736	FALSE
CUAUACC	1.7094	1.19497	1.13379	1.90476	5.40839	2.45684	1.34605	3.25666	0.316153	1.88378	FALSE
UACGUCG	2.34568	0.728863	0.963391	2.34506	2.82486	2.01303	1.34598	2.39431	0.873672	0.408152	FALSE
GUUCAUU	1.40351	1.3087	1.32371	4.49516	3.42262	3.75276	1.3453	3.89018	0.0509616	0.549317	TRUE
AGACCCC	1.52582	1.5625	0.94697	3.09524	4.34783	2.24687	1.3451	3.22998	0.345276	1.05694	FALSE
GGGUGAG	1.94805	0.57168	1.51515	2.5	3.78007	3.7064	1.34496	3.32882	0.703792	0.718725	FALSE
UCCCCGU	1.28205	1.28205	1.47059	3.93773	2.31959	2.65537	1.3449	2.97089	0.108852	0.853969	TRUE
CGAUAUU	0.666667	2.09974	1.26437	3.91156	3.06748	4.20168	1.34359	3.72691	0.719813	0.589214	FALSE
UCAAUAC	1.45833	0.536193	2.0362	1.65877	3.56125	2.59392	1.34358	2.60465	0.756559	0.951288	FALSE
UGUUUUU	1.2987	2.43665	0.294985	2.75229	2.77778	2.35235	1.34344	2.62747	1.07153	0.238603	FALSE
GUUCUGC	1.66667	0.966851	1.39665	2.19561	6.52516	3.62584	1.34339	4.11553	0.352935	2.20592	FALSE
GAAACGU	1.89003	1.43062	0.70922	3.27869	4.39189	2.26131	1.34329	3.31063	0.595231	1.06565	FALSE
GCUCAAA	1.97044	0.851064	1.20773	3.85621	2.70603	3.51297	1.34308	3.3584	0.571832	0.590465	FALSE
GACUGAU	0.775194	2.27273	0.980392	2.43902	1.51515	1.79641	1.34277	1.91686	0.811875	0.473568	FALSE
CGGGCCA	2.40964	0.669344	0.948992	3.46405	3.96552	3.58905	1.34266	3.67287	0.934551	0.261029	FALSE
CUAAUUU	0.537634	0.98401	2.50627	2.23577	4.31655	2.31023	1.34264	2.95418	1.03215	1.18043	FALSE
UUUGGAC	1.87075	1.11549	1.04167	3.76712	3.94144	3.64583	1.34263	3.7848	0.458848	0.148595	FALSE
CGCAUCG	1.92563	0.70922	1.39263	2.82651	3.2567	2.96221	1.34249	3.01514	0.609753	0.219928	FALSE
CGCCCUG	1.88172	0.630418	1.51515	3.47222	3.36788	2.73321	1.34243	3.1911	0.643284	0.399962	FALSE
GCUAUUU	0.964912	0.797649	2.26449	2.89474	3.51852	4.01911	1.34235	3.47746	0.802965	0.563311	FALSE
CGAGUGC	1.97368	1.25945	0.793651	3.17139	4.57364	4.22043	1.34226	3.98849	0.59436	0.729333	FALSE
GUAACAG	1.16959	1.01116	1.84544	2.44444	2.67559	3.01887	1.34206	2.71297	0.443079	0.28903	FALSE
UGAACAU	1.34409	1.72043	0.961538	2.34568	2.70728	2.58677	1.34202	2.54658	0.37945	0.184119	FALSE
GCCCACC	0.485437	0.707071	2.83333	3.27381	2.19092	3.99274	1.34195	3.15249	1.29632	0.907014	FALSE
AUUGAAG	1.94805	1.5873	0.490196	4.11255	4.67836	3.03532	1.34185	3.94208	0.75929	0.834682	FALSE
UUAGACU	2.06718	1.04895	0.909091	1.67653	1.80467	3.55191	1.34174	2.34437	0.632131	1.04772	FALSE
CUUCGCC	0.598291	3.10078	0.324254	4.96599	2.68362	3.50757	1.34111	3.71906	1.53007	1.15579	FALSE
CAGCGAA	2.13033	1.52047	0.372439	2.5641	3.22284	2.64453	1.34108	2.81049	0.892567	0.359361	FALSE
AAUGGCC	2.02492	1.01781	0.980392	3.52798	3.87324	3.54119	1.34104	3.64747	0.592553	0.195635	FALSE
UCGAGAG	1.04167	2.10305	0.877193	3.75817	4.62428	2.65372	1.34064	3.67872	0.665371	0.987677	FALSE
AGCUGCU	1.8315	0.98401	1.20614	2.68065	6.66667	3.39105	1.34055	4.24612	0.439443	2.12613	FALSE
GCUUAAC	2.54902	0.68408	0.788288	4.06824	2.5	4.20248	1.34046	3.59024	1.04794	0.94656	FALSE
GAUGGCC	1.00251	0.474834	2.54386	1.72414	2.99401	2.74804	1.3404	2.48873	1.0751	0.67348	FALSE
UGAGACU	1.49254	0.396825	2.13178	4.16667	1.8315	2.38095	1.34038	2.79304	0.87743	1.22091	FALSE
UCCUACC	1	1.67866	1.34228	3.75	2.75862	4.12281	1.34031	3.54381	0.339333	0.705079	FALSE
GUCGCCU	1.46199	0.487013	2.07039	5.44444	3.98148	1.72176	1.3398	3.7159	0.798731	1.8755	FALSE
CGUGUUU	0.328947	1.75189	1.93798	1.81347	2.35921	3.83202	1.33961	2.66823	0.88019	1.04415	FALSE
AUGACGU	1.23457	1.70279	1.08108	3.44037	2.11946	5.34941	1.33948	3.63641	0.323858	1.62388	FALSE
UAGUGUC	1.66667	1.14379	1.20773	2.45902	4.10959	3.39233	1.3394	3.32031	0.285222	0.82764	FALSE
AUGACAG	2.53968	0.411523	1.06667	5.02137	4.58015	3.21181	1.33929	4.27111	1.08996	0.943536	FALSE
UCCAAGU	1.37457	2.64228	0	3.33333	3.21429	2.65252	1.33895	3.06671	1.3215	0.363607	FALSE
UUAACAU	2.04678	0.883002	1.08481	1.97239	2.9734	2.87356	1.3382	2.60645	0.621893	0.551378	FALSE
CCGCCCU	1.31086	1.03704	1.66667	2.53623	2.98851	3.09524	1.33819	2.87333	0.315703	0.296769	FALSE
AUGCCAU	1.54639	1.90972	0.555556	6.26667	4.52381	3.48639	1.33722	4.75896	0.700896	1.40497	FALSE
CUAAGCC	1.69851	1.00349	1.30719	1.43098	2.52252	2.99902	1.3364	2.31751	0.348431	0.803873	FALSE
UUUGUGC	1.35659	1.69794	0.954479	1.62242	2.9057	2.92517	1.33634	2.48443	0.372146	0.746587	FALSE
CCUAGAA	3.16804	0.472144	0.368324	3.27553	2.9724	2.19743	1.33617	2.81512	1.5873	0.555992	FALSE
UGGUAUA	0.740741	0.236967	3.0303	2.89855	3.95062	2.00669	1.336	2.95195	1.48877	0.973064	FALSE
CUCUCAG	1.27226	1.05556	1.67785	2.08333	2.30263	2.5593	1.33522	2.31509	0.31589	0.238228	FALSE
CUCAGGC	1.81159	1.00251	1.19048	3.0525	2.7451	3.20033	1.33486	2.99931	0.423427	0.232232	FALSE
UUAAGCC	1.47493	1.50054	1.02881	2.75938	1.96078	3.4842	1.33476	2.73479	0.265269	0.762003	FALSE
UUGGUUG	0.757576	2.46377	0.782473	2.93651	5.15267	2.96919	1.33461	3.68612	0.977963	1.27017	FALSE
ACCACAU	0.606061	1.25926	2.13675	2.45098	2.71605	1.46566	1.33402	2.2109	0.76808	0.658861	FALSE
UACAUUG	0.716846	1.30024	1.98413	3.68957	2.81385	2.68199	1.33374	3.0618	0.634304	0.547642	FALSE
GAUAUGC	1.08696	1.49912	1.41509	1.58046	4.04762	3.84615	1.33372	3.15808	0.217796	1.36997	TRUE
AAGAGUG	2.45098	0.95986	0.589971	1.7316	2.91005	2.20126	1.3336	2.28097	0.985192	0.593256	FALSE
GGAGUCG	1.77305	0.760582	1.46714	3.61111	2.43742	3.12792	1.33359	3.05882	0.519277	0.58989	FALSE
UCUAGCG	1.96687	0.3663	1.66667	3.25926	4.06162	3.26437	1.33328	3.52842	0.850775	0.461778	FALSE
AGACACC	2.06718	1.27796	0.653595	2.28311	3.67232	2.50169	1.33291	2.81904	0.708395	0.747	FALSE
CAACGUA	1.91131	0.702323	1.38445	2.9819	2.87524	3.12169	1.3327	2.99294	0.606155	0.123596	FALSE
AUUGGUG	1.69753	1.79153	0.508906	4.20168	2.73973	3.51288	1.33266	3.48476	0.714935	0.731383	FALSE
CGGGGUC	1.39535	1.01506	1.5873	3.64146	4.31607	2.36842	1.33257	3.44198	0.291239	0.989028	FALSE
UCGCGAG	1.87075	0.677507	1.44928	2.88221	2.83224	2.98329	1.33251	2.89925	0.60513	0.0769534	FALSE
AUGACUU	1.76282	1.58428	0.649351	4.27083	3.4375	3.18674	1.33215	3.63169	0.598023	0.567535	FALSE
UGGGUCA	1.74954	0.894855	1.35135	3.41085	4.25408	3.65854	1.33192	3.77449	0.427674	0.433407	FALSE
AGCCACA	0.827423	0.980392	2.1875	2.3374	2.52101	2.83828	1.33177	2.56556	0.745019	0.253398	FALSE
CGUGCUU	1.90476	1.57895	0.510204	3.6036	7.12251	3.69497	1.3313	4.80703	0.729516	2.00579	FALSE
GGGGAUA	1.08225	1.08401	1.82648	3.30969	1.65485	2.82738	1.33092	2.59731	0.429176	0.851076	FALSE
AUAGCGU	1.8018	1.02041	1.16959	6.20915	5.12821	3.56394	1.3306	4.9671	0.414834	1.32994	FALSE
CCGUAGC	2.0979	1.53928	0.35461	1.94444	3.45745	2.24868	1.3306	2.55019	0.890184	0.800298	FALSE
ACAGUUC	2.3569	0.81103	0.823828	3.50467	3.64238	3.40967	1.33059	3.51891	0.888838	0.117009	FALSE
GACAGAA	1.37931	1.52263	1.08878	2.57048	4.45906	3.06415	1.33024	3.36456	0.221051	0.979477	TRUE
CACUUAG	1.95531	0.980392	1.05485	2.7668	3.25397	2.91049	1.33018	2.97709	0.542651	0.25032	FALSE
CGCUGAA	1.53374	1.78998	0.666667	3.40741	2.33813	2.94906	1.33013	2.8982	0.588685	0.53645	FALSE
UGCGAGG	0.943396	1.54762	1.49813	2.77778	3.08642	2.91667	1.32971	2.92695	0.335475	0.154578	FALSE
AGCUAUA	1.08696	1.6496	1.25241	0.888889	2.43309	3.1583	1.32966	2.16009	0.289167	1.15907	FALSE
UAUCCGU	0.25641	0.548246	3.18352	2.4055	3.01724	3.24232	1.32939	2.88835	1.61234	0.433044	FALSE
GGGAGAU	1.89189	1.14099	0.954479	2.10728	2.94464	3.23822	1.32912	2.76338	0.496215	0.586856	FALSE
CGUAGUG	0.732601	2.08955	1.16279	1.59681	3.28152	2.65018	1.32831	2.5095	0.693454	0.851121	FALSE
AGCAGGG	1.43571	1.60321	0.944444	2.43179	2.72537	2.44615	1.32779	2.53444	0.342384	0.165507	FALSE
CAUACGU	0.769231	0.584795	2.62794	3.85185	2.63789	2.72817	1.32732	3.07264	1.13014	0.676327	FALSE
CAGACAA	0.918635	1.76532	1.29741	2.42248	2.61438	4.20455	1.32712	3.08047	0.424122	0.978196	FALSE
GCUAAAA	1.6844	0.995575	1.30024	2.2541	3.28042	2.77027	1.32674	2.76826	0.345175	0.513165	FALSE
GGACACA	1.46605	1.13567	1.37845	4.49134	3.63128	3.87807	1.32672	4.00023	0.171158	0.442852	TRUE
GAGUAUU	0.362319	1.57005	2.04678	2.5463	3.63036	2.74823	1.32638	2.97496	0.868265	0.576504	FALSE
CGUAUUA	1.68539	0.73776	1.5544	2.7027	2.58621	3.15315	1.32585	2.81402	0.513497	0.299417	FALSE
GGAUAUA	0.653595	1.5873	1.73611	5.36723	5.95238	5.98706	1.32567	5.76889	0.58677	0.348277	FALSE
CGAGGAG	2.84553	0.807823	0.323625	3.79242	2.5641	3.38164	1.32566	3.24605	1.33833	0.625281	FALSE
UAGGUGU	2.24359	1.5942	0.138889	2.16049	3.4965	3.24074	1.32556	2.96591	1.07776	0.709139	FALSE
UAGGGCA	0.561798	1.06918	2.34568	1.85185	3.53201	4.24242	1.32555	3.20876	0.919159	1.22763	FALSE
GACUUGG	1.94805	1.50215	0.526316	2.49221	3.5	3.04136	1.3255	3.01119	0.727142	0.504571	FALSE
CUGCUAC	2.33918	0.986193	0.651042	2.99625	3.49462	3.04598	1.32547	3.17895	0.893749	0.274508	FALSE
CACGGAU	2.13675	0.833333	1.00575	2.85714	1.40845	1.88406	1.32528	2.04988	0.708025	0.738445	FALSE
AUCCCCU	0.793651	1.57233	1.6092	2.51572	3.44828	3.37778	1.32506	3.11393	0.460581	0.519256	FALSE
AGGGCAG	1.26582	1.0296	1.67824	1.92786	4.52463	2.90864	1.32455	3.12038	0.328284	1.31127	FALSE
CCUUACG	2.9304	0.396825	0.645995	2.23214	2.44253	2.52976	1.32441	2.40148	1.3964	0.152997	FALSE
CCGCUAC	2.20126	0.938338	0.833333	2.66323	3.24484	2.06612	1.32431	2.65806	0.761272	0.589378	FALSE
AGAGCUG	1.65017	1.01744	1.30522	1.23153	3.47222	2.43333	1.32428	2.37903	0.316792	1.12133	FALSE
AGAAGGG	1.52905	0.580169	1.86335	2.77778	3.0572	4.26267	1.32419	3.36588	0.66567	0.789109	FALSE
CGAUAGG	2.17391	0.952381	0.845411	3.25203	3.0303	3.29004	1.3239	3.19079	0.738072	0.140282	FALSE
AGCAAGG	1.73913	0.639135	1.59236	2.97619	4.41667	2.84722	1.32354	3.41336	0.597239	0.871279	FALSE
UCCCUAC	1.19048	1.14784	1.6323	2.34628	2.45347	2.6464	1.32354	2.48205	0.268244	0.152086	FALSE
GUUCAUA	1.2	0.662879	2.10728	2.88288	1.47975	2.39018	1.32339	2.25094	0.730063	0.711854	FALSE
UCGCUCA	0.892857	1.50846	1.56863	2.25443	2.16285	3.10658	1.32332	2.50795	0.374	0.520442	FALSE
CGGGUUG	1.54143	1.01266	1.41509	2.28571	4.30622	2.22052	1.32306	2.93749	0.276137	1.18581	FALSE
CGUGCGC	0.75188	1.48649	1.73042	4.90196	2.40642	2.27552	1.32293	3.19463	0.509361	1.48004	FALSE
GUCGUGU	1.07914	1.13519	1.75439	4.22535	2.46548	3.02144	1.3229	3.23743	0.374723	0.899595	FALSE
CGUGAGA	2.08333	1.27688	0.608273	2.1645	3.37691	4.25685	1.32283	3.26609	0.738603	1.05057	FALSE
CGACGUA	1.17371	2.02186	0.772627	1.5625	2.38095	2.12551	1.32273	2.02299	0.637809	0.418747	FALSE
ACUCAGA	1.2931	1.17754	1.49701	3.07018	1.36452	2.32126	1.32255	2.25199	0.161758	0.854934	TRUE
CUGGUAA	1.38387	1.10041	1.48305	2.68949	3.21569	3.01151	1.32245	2.97223	0.198578	0.26529	TRUE
AUCGCAG	1.52672	1.48515	0.955414	4.6875	3.75458	3.00388	1.32243	3.81532	0.318521	0.843454	FALSE
AAGGAGA	1.36612	1.72911	0.87146	3.83023	3.88601	3.23068	1.32223	3.64897	0.430505	0.363326	FALSE
CCGGCUU	0.94697	1.1181	1.90157	2.49221	2.29167	2.13793	1.32221	2.30727	0.508979	0.177655	FALSE
GACGUGU	1.94444	1.04167	0.980392	5.26316	5.17799	4.52156	1.32217	4.98757	0.539778	0.405819	FALSE
AGGCGGA	1.28968	1.40086	1.27592	2.77778	3.42377	3.08081	1.32215	3.09412	0.0685099	0.323203	TRUE
CUCACAA	0.666667	0.651769	2.64798	3.79538	3.28084	3.30087	1.32214	3.45903	1.14823	0.291461	FALSE
AUCUAUG	2.41228	0.833333	0.719424	0.988701	2.95508	1.81675	1.32168	1.92018	0.946204	0.987263	FALSE
CUGCCGU	1.73611	0.668449	1.55993	3.08642	3.31715	3.30357	1.3215	3.23571	0.572376	0.129471	FALSE
GUCGCGA	1.5873	0.930851	1.44628	3.4188	3.1746	3.29495	1.32148	3.29612	0.345563	0.122104	FALSE
UAGUCCA	1.00251	1.04167	1.92012	2.15311	3.52381	2.49392	1.32143	2.72361	0.518851	0.713634	FALSE
CUGGUCU	1.27592	1.63007	1.05721	2.19697	2.61438	2.50608	1.32107	2.43914	0.289086	0.216606	FALSE
GGGCAGC	1.05973	1.72414	1.17925	2.27606	5.29328	3.49301	1.32104	3.68745	0.354173	1.51797	FALSE
UCUAACU	2.13333	0.524109	1.30522	4.08805	3.39506	2.37589	1.32089	3.28633	0.804727	0.861245	FALSE
CCACAGU	0.641026	1.31004	2.01149	2.53623	2.96804	1.69851	1.32085	2.40093	0.685298	0.645486	FALSE
UUGAGGC	0.986193	1.30952	1.66667	3.09883	4.29043	2.15589	1.32079	3.18171	0.340377	1.06968	FALSE
UUAUGUG	2.00946	0.72095	1.23188	2.43902	2.81804	2.18221	1.32076	2.47976	0.648835	0.319861	FALSE
GGUGCCU	2.11111	0.584007	1.26706	2.87958	2.89116	2.82847	1.32072	2.8664	0.764965	0.0333581	FALSE
UGUUCCU	0.825083	1.77419	1.36268	3.49301	3.87789	2.68414	1.32065	3.35168	0.475949	0.609292	FALSE
AUUGAAU	2.29885	0.569801	1.0929	3.43137	3.58974	1.68776	1.32052	2.90296	0.886714	1.05537	FALSE
CAUGUAC	2.52193	0.869565	0.569106	1.5361	4.36338	3.29018	1.3202	3.06322	1.05152	1.42724	FALSE
GAGAGCG	2.14067	0.238095	1.58151	2.68065	4.70738	4.22272	1.32009	3.87025	0.977857	1.05834	FALSE
CUUAAUC	0.60241	2.51397	0.843882	1.94175	1.69753	2.59823	1.32009	2.07917	1.04096	0.465807	FALSE
UCGAAAU	3.125	0.4	0.434783	1.13636	2.72989	2.47934	1.31993	2.1152	1.56334	0.8569	FALSE
AGGAACU	1.61812	0.734619	1.60643	2.85088	2.89017	3.20966	1.31972	2.98357	0.506748	0.196782	FALSE
GCUGCCA	2.12314	0.90535	0.930626	2.3569	3.22581	2.98336	1.31971	2.85536	0.695911	0.448372	FALSE
AGACCUC	1.77596	0.656168	1.52672	3.26577	1.97044	2.4708	1.31961	2.569	0.58792	0.653221	FALSE
GUUUGAC	0.862069	1.45929	1.6369	4.42177	2.63889	3.09278	1.31942	3.38448	0.405913	0.926542	FALSE
ACUCCGG	0.529101	1.0978	2.331	3.22917	3.407	2.76008	1.3193	3.13208	0.921145	0.334205	FALSE
AAGUGCC	1.07143	1.1745	1.71171	3.49794	3.27381	3.14661	1.31921	3.30612	0.343799	0.17788	FALSE
CGGUGUU	2.03252	1.35364	0.569106	2.7193	3.26241	3.923	1.31842	3.30157	0.732343	0.602807	FALSE
CGAGCUG	0.666667	1.10585	2.18254	2.84553	3.21375	2.20913	1.31835	2.75614	0.779959	0.508241	FALSE
GUUGGAG	2.22222	0.877193	0.854701	0.666667	6.30631	4.98575	1.31804	3.98624	0.783127	2.94969	FALSE
GAGAGCU	0.347222	0.724638	2.88221	3.04233	2.60047	3.44531	1.31802	3.02937	1.3677	0.422566	FALSE
GAUUCGG	0.948509	1.49912	1.50602	3.04762	3.50877	2.45098	1.31788	3.00246	0.319906	0.53034	FALSE
UGGUCGC	2.04678	0.7431	1.16279	3.19285	4.08389	3.85135	1.31756	3.70936	0.665479	0.462177	FALSE
AGACAGA	1.63399	1.82073	0.497512	4.16667	4.61847	3.77493	1.31741	4.18669	0.716164	0.422129	FALSE
UCUCCAA	1.76056	1.62986	0.561798	0.883002	4.23729	2.16667	1.31741	2.42899	0.657633	1.69246	FALSE
GAGCUCA	1.07914	1.90011	0.972222	1.875	3.91738	2.24304	1.31716	2.67847	0.507674	1.08859	FALSE
AGGAUGG	0.387597	2	1.5625	2.38095	3.86473	3.11181	1.3167	3.11917	0.833831	0.741918	FALSE
CGCCGGU	1.36268	1.35266	1.23457	4.51389	4.62046	2.05026	1.31664	3.72821	0.0712497	1.45412	TRUE
AGGCCGA	2.84238	1.10723	0	3.74753	3.64892	3.87097	1.31653	3.75581	1.4327	0.111257	FALSE
GAUGACC	2.17391	0.724638	1.05105	3.94737	3.79404	2.73632	1.31653	3.49257	0.760237	0.659409	FALSE
GAUUGUU	2.29885	0.621891	1.02881	3.52113	5.80524	2.9052	1.31652	4.07719	0.874718	1.5279	FALSE
AGACGAU	0.724638	1.85185	1.37255	2.57937	4.35435	2.19697	1.31635	3.04356	0.565705	1.15117	FALSE
ACCAUCU	1.75439	1.44558	0.749064	1.68776	5.50964	2.39651	1.31634	3.19797	0.51497	2.03309	FALSE
GGUUCAC	0.945017	1.19048	1.81311	2.79232	3.1211	4.08472	1.3162	3.33271	0.447495	0.671684	FALSE
CCCUGUG	1.26437	1.26683	1.41723	2.7619	2.59631	2.79842	1.31614	2.71888	0.0875564	0.107701	TRUE
UGGGUGC	1.21212	1.35659	1.37931	3.80577	2.60047	3.10263	1.31601	3.16962	0.0906821	0.605437	TRUE
AUAUCGU	2.44161	0.608614	0.896861	5.5102	3.82263	4.19132	1.3157	4.50805	0.985667	0.887251	FALSE
CAGGAUA	2.41546	0.86478	0.666667	4.73856	2.33645	2.22222	1.31564	3.09908	0.957612	1.42098	FALSE
CCAGCCC	2.08333	1.16175	0.700935	3.2646	5.5914	3.77778	1.31534	4.21126	0.703881	1.22247	FALSE
UCGCUGC	1.33929	1.30916	1.29741	4.14079	2.70019	3.15904	1.31529	3.33334	0.0216008	0.735946	TRUE
UCAUCGA	2.49554	0.461894	0.988142	1.60391	2.91667	4.08971	1.31519	2.87009	1.05554	1.24356	FALSE
ACGUCAA	1.28205	1.15152	1.50919	3.2175	3.51682	3.94965	1.31425	3.56133	0.180997	0.368098	TRUE
ACGUAGU	3.07018	0.574713	0.297619	0.980392	3.73134	2.87879	1.31417	2.53017	1.52704	1.40822	FALSE
ACGUGGA	1.2012	1.08481	1.65631	2.98354	1.89983	2.35294	1.31411	2.4121	0.302018	0.544273	FALSE
CAGACGA	1.9685	1.17994	0.793651	2.47748	3.83987	2.63505	1.31403	2.98413	0.598795	0.745267	FALSE
UACGUUU	1.341	1.88172	0.718391	3.66162	2.54453	2.65363	1.3137	2.95326	0.582145	0.615876	FALSE
CGGGGUU	1.53333	1.51809	0.88968	4.11914	3.91832	3.48933	1.3137	3.84226	0.367292	0.321721	FALSE
UAAGGCG	0.94697	1.80312	1.19048	4.67836	1.61744	3.57724	1.31352	3.29101	0.441138	1.5504	FALSE
CGGGCCC	1.85185	1.11576	0.972222	3.08943	1.73482	2.92722	1.31328	2.58382	0.471908	0.739717	FALSE
AAGAAUC	1.341	1.67264	0.925926	2.75591	2.46085	3.44161	1.31319	2.88612	0.374133	0.503179	FALSE
GAUUACU	0.248756	0.872093	2.8169	5.23256	5.55556	1.71198	1.31258	4.1667	1.33954	2.13197	FALSE
UAGGAGG	1.62037	1.01781	1.2987	3.125	2.86738	2.34043	1.31229	2.7776	0.301509	0.399918	FALSE
GGUUACG	1.41844	1.27119	1.24717	2.88221	2.70701	2.88221	1.31226	2.82381	0.092732	0.101151	TRUE
CGUGAGU	1.97368	0.529101	1.43369	4.08163	2.6936	2.8655	1.31216	3.21358	0.72992	0.756655	FALSE
UCGCUUU	1.0101	1.6624	1.26382	4.01961	4.47368	2.11397	1.31211	3.53575	0.328821	1.25206	FALSE
AUUCACU	0.952381	1.38427	1.59817	3.1401	2.87356	3.09168	1.31161	3.03511	0.328971	0.141986	FALSE
UCUUACG	1.9774	1.17845	0.778816	5.8104	2.86738	3.47518	1.31156	4.05099	0.610278	1.55371	FALSE
GCGCGCG	1.7284	1.7094	0.496032	2.23368	2.97952	2.54176	1.31128	2.58498	0.706086	0.374794	FALSE
ACUGCGC	0.392157	1.875	1.66667	3.65854	2.63158	2.44648	1.31127	2.9122	0.802766	0.652939	FALSE
CGUGACG	1.64319	0.672646	1.61692	2.59563	3.71901	2.77778	1.31092	3.0308	0.552916	0.60292	FALSE
GGUAUCA	1.72101	1.29665	0.915033	3.58127	2.34657	3.97977	1.3109	3.30254	0.40318	0.851531	FALSE
GGCCCAA	2.39808	0.855746	0.678295	2.14425	3.16239	2.50162	1.31071	2.60276	0.945864	0.516551	FALSE
GCAGGAU	1.54321	2.22222	0.166667	1.36986	3.9823	3.87597	1.3107	3.07604	1.04732	1.47855	FALSE
ACAGUGG	1.60643	1.53949	0.786164	3.04233	2.42616	3.22887	1.31069	2.89912	0.455487	0.42008	FALSE
CCGCCCC	0.95986	2.04613	0.925926	2.74431	3.88889	3.63306	1.31064	3.42209	0.637181	0.600747	FALSE
GGUAGUU	0.716846	1.50892	1.70604	3.0303	5.62771	2.65568	1.3106	3.77123	0.523566	1.61863	FALSE
CGCCCGG	1.99005	0.701754	1.23967	4.33333	2.04403	2.56849	1.31049	2.98195	0.647061	1.19935	FALSE
UGUUCCG	1.82482	0.846702	1.25786	2.44073	3.39233	2.26776	1.30979	2.70027	0.491121	0.605548	FALSE
CUUUUAU	0.980392	1.28205	1.66667	2.15686	1.91571	2.12483	1.3097	2.0658	0.343972	0.130967	FALSE
UCCCAGA	0.997151	2.25619	0.675676	3.93701	2.50627	2.7572	1.30967	3.06683	0.835317	0.763974	FALSE
GAUGCUC	1.875	0.909091	1.14379	1.93452	2.87356	2.41158	1.30929	2.40655	0.503774	0.46954	FALSE
GCCUGUA	2.18391	1.04762	0.694444	3.88889	3.07443	3.16344	1.30866	3.37559	0.778287	0.446753	FALSE
AGAUCAG	1.35364	0.650407	1.92044	2.38095	3.00842	3.18991	1.30816	2.85976	0.636236	0.424475	FALSE
CCGGCAG	0.396825	2.06271	1.46444	2.87958	2.63566	3.48087	1.30799	2.9987	0.843888	0.435013	FALSE
GUUCGGC	1.37615	1.57127	0.975177	2.59009	2.98246	3.35868	1.30753	2.97708	0.303912	0.384324	FALSE
GGGUUUG	0.980392	1.38889	1.55317	3.1746	4.40252	3.27419	1.30748	3.6171	0.294937	0.682008	FALSE
CGUACAG	1.20275	1.24611	1.47358	3.57555	3.42625	2.57143	1.30748	3.19107	0.145471	0.541797	TRUE
UUACCCG	1.41243	0.533333	1.9765	2.62794	2.9601	2.50111	1.30742	2.69638	0.727289	0.237029	FALSE
CUGUAGC	0.757576	0.968992	2.19561	3.72671	2.6738	2.41047	1.30739	2.93699	0.776447	0.696473	FALSE
GAACUGC	2.85714	0.509461	0.555556	3.76812	2.31481	3.16265	1.30739	3.08186	1.34233	0.730011	FALSE
UUCGACU	1.48148	1.5625	0.877193	2.09581	1.31313	2.54533	1.30706	1.98476	0.374472	0.62356	FALSE
AUUCGAA	1.44357	0.407609	2.06972	2.82332	2.38095	3.72372	1.30697	2.976	0.839432	0.684283	FALSE
CUGCCUC	0.694444	1.43312	1.79325	2.31481	4.78821	2.54137	1.30694	3.2148	0.560165	1.36732	FALSE
GUCCACG	0.454545	1.7071	1.75879	4.31034	3.60624	3.54059	1.30681	3.81906	0.738537	0.426732	FALSE
UAGGGUG	1.7316	0.837139	1.35135	3.09735	2.92398	3.93314	1.3067	3.31815	0.4489	0.5396	FALSE
GUUCCCC	1.49573	1.36476	1.05932	3.04487	3.125	2.59192	1.3066	2.9206	0.22394	0.287447	FALSE
UCAUGCA	2.02952	0.902879	0.986842	3.5035	3.93519	2.59295	1.30641	3.34388	0.627634	0.685204	FALSE
UGCUCGC	1.23457	0.483092	2.20126	2.80236	3.66162	2.86783	1.30631	3.1106	0.861327	0.478314	FALSE
GGGUUGC	1.34228	1.15798	1.41844	2.64026	3.21038	2.61387	1.30623	2.82151	0.133918	0.337035	TRUE
UGGCGGU	1.45833	1.03648	1.42379	3.00388	3.57143	3.31802	1.3062	3.29777	0.234219	0.284317	FALSE
UACUAGA	1.47679	0.472335	1.9685	3.52113	2.71318	2.64228	1.30588	2.95886	0.762588	0.488226	FALSE
GACUGUU	1.91571	1.30719	0.694444	2.0202	2.9595	2.47475	1.30578	2.48482	0.610633	0.469731	FALSE
ACUUCCC	1.92308	1.38249	0.611621	2.35988	2.54453	2.58359	1.30573	2.496	0.659089	0.119488	FALSE
GGAUGAU	1.51515	1.06838	1.33333	4.44444	1.54321	3.54938	1.30562	3.17901	0.224673	1.48566	FALSE
UCAAAGC	1.17647	2.56975	0.170068	2.33918	3.50877	3.6193	1.30543	3.15575	1.20503	0.709327	FALSE
GUUUAGG	3.11653	0.268817	0.530786	2.91375	2.59481	2.58112	1.30538	2.69656	1.57396	0.188218	FALSE
CGCUCUC	1.26263	1.15789	1.49371	2.0938	2.58503	1.73042	1.30474	2.13642	0.171824	0.428898	TRUE
ACGUACU	1.47679	1.89317	0.544218	1.90678	2.85548	2.30978	1.30473	2.35735	0.690741	0.476134	FALSE
UAGGUAC	2.38095	1.21457	0.318471	2.89256	3.94144	4.65021	1.30467	3.82807	1.03419	0.884289	FALSE
GGUACAG	1.27226	1.38365	1.25786	1.70251	4.22535	4.06504	1.30459	3.33097	0.0688426	1.41256	TRUE
AAGCAGA	0.907029	1.45631	1.55039	2.43446	2.79279	3.1922	1.30458	2.80648	0.347484	0.379059	FALSE
UUGUUCU	0.724638	2.60631	0.582751	2.44755	3.17073	3.45528	1.30457	3.02452	1.12957	0.519532	FALSE
AAGGCCG	1.48148	1.17227	1.25969	4.0305	3.57143	2.47711	1.30448	3.35968	0.159396	0.798048	TRUE
AUCACCG	2.331	0.484496	1.0978	3.87597	2.25225	2.60417	1.30443	2.9108	0.940435	0.854184	FALSE
GGUAUGG	1.27551	1.32653	1.31086	3.30969	3.42377	2.47718	1.3043	3.07022	0.0261353	0.516739	TRUE
GGGUAUG	1.3382	1.24113	1.33333	5.14541	3.25203	4.70852	1.30422	4.36866	0.0546898	0.99139	TRUE
UACGGAA	1.566	0.542005	1.80412	2.88641	2.55255	3.08535	1.30404	2.84144	0.670597	0.269231	FALSE
ACUUAAU	1.40562	1.12994	1.37615	2.46212	3.367	2.41692	1.3039	2.74868	0.151374	0.53596	TRUE
GACAUGA	1.86567	0.562372	1.48342	3.47594	3.33333	2.26776	1.30382	3.02568	0.669955	0.660236	FALSE
GGUGGUU	0.198413	0.956284	2.75482	2.46914	4.19355	3.40294	1.30317	3.35521	1.31303	0.863197	FALSE
UAAAGCG	1.58046	1.66667	0.662252	2.95238	4.18803	2.86561	1.30313	3.33534	0.556685	0.739726	FALSE
UCAUUGU	0.964187	2.26481	0.680272	3.18627	4.62185	2.15573	1.30309	3.32128	0.844884	1.23859	FALSE
AUGCGGC	0.775194	2.29167	0.841751	2.48227	2.55376	3.10185	1.30287	2.71263	0.856969	0.338968	FALSE
ACGGAGU	3.40502	0.359195	0.143678	4.34174	3.0303	2.55255	1.30263	3.3082	1.82391	0.926398	FALSE
AGGGCGC	0.900901	0.777454	2.22868	2.89855	3.36134	2.96167	1.30235	3.07386	0.804602	0.250965	FALSE
GCGCAAA	1.02041	1.66163	1.22411	3.48399	3.33333	4.14182	1.30205	3.65305	0.32764	0.429937	FALSE
UCUAUGU	2.30769	0.705467	0.891632	2.01754	4.36198	3.03258	1.3016	3.13737	0.876262	1.17573	FALSE
UUGGUGC	2.6764	0.572917	0.655431	2.73632	3.66044	3.26739	1.30158	3.22138	1.19134	0.463773	FALSE
CUGAAGC	2.33918	0.632911	0.932401	4.36508	2.35043	2.25535	1.3015	2.99029	0.911051	1.19155	FALSE
ACGGGAC	1.25313	1.75719	0.892857	2.74725	2.69058	3.44203	1.30106	2.95995	0.434154	0.418449	FALSE
GUCCAUU	2.02381	0.980392	0.898693	2.28571	2.72109	4.32937	1.30096	3.11206	0.627333	1.07647	FALSE
GUGUAGG	2.4024	0.766284	0.733753	3	3.57724	3.61166	1.30081	3.3963	0.954143	0.343637	FALSE
GGCAUCG	1.62907	0.88848	1.38477	2.23499	2.56024	3.91254	1.30077	2.90259	0.377373	0.889633	FALSE
AUCGCGA	1.95035	0.760719	1.19048	2.6087	2.61708	2.45347	1.30052	2.55975	0.602403	0.0921361	FALSE
AGUCAAC	2.1021	1.23239	0.566893	2.48447	2.60771	4.63183	1.30046	3.24134	0.769865	1.20578	FALSE
CAUUGAG	2.72331	0.66313	0.514403	2.32068	4.25347	2.73224	1.30028	3.10213	1.23462	1.01811	FALSE
CCGCUAU	0.30303	1.26984	2.32775	1.41612	3.60624	3.90212	1.30021	2.97483	1.0127	1.35796	FALSE
UUCGGAU	2.73224	0.419287	0.749064	3.0303	4.43038	2.47148	1.3002	3.31072	1.2511	1.00911	FALSE
UGGCUCU	1.04822	1.51878	1.33333	3.15789	3.68056	3.25145	1.30011	3.3633	0.237036	0.278706	FALSE
GGUGGGA	1.22222	1.31148	1.36612	2.89421	2.66323	5.01208	1.29994	3.52317	0.0726393	1.29459	TRUE
UAGAUCC	1.40845	1.02041	1.47059	4.21456	2.94118	2.61299	1.29982	3.25624	0.24396	0.845992	FALSE
AAGUGUG	2.41228	0.670017	0.816993	3.19149	4.20228	2.66667	1.29976	3.35348	0.966267	0.780517	FALSE
AUCGGUU	1.89394	1.02496	0.980392	2.52252	2.41546	2.44444	1.29976	2.46081	0.515055	0.0553759	FALSE
CACCCAU	0	0.564972	3.33333	1.02564	2.01149	3.59116	1.29944	2.20943	1.78392	1.29416	FALSE
GCCUUUU	1.52505	0.989707	1.38313	4.24242	4.03101	3.65474	1.2993	3.97606	0.277344	0.297669	FALSE
AAUGUAU	2.87879	0.740741	0.277778	2.28495	2.31884	1.76282	1.2991	2.1222	1.38749	0.311695	FALSE
CUGCAGA	1.9802	0.260417	1.65631	1.86916	2.60771	2.49597	1.29898	2.32428	0.913882	0.398087	FALSE
GCUGUUG	2.18579	0.584795	1.12613	2.61044	1.2963	4.02075	1.2989	2.6425	0.814363	1.36251	FALSE
CGUUUCU	1.94175	0.698925	1.25571	4.58333	2.53165	2.77778	1.29879	3.29759	0.622531	1.12027	FALSE
CCUGUGG	0.30303	0.468165	3.125	3.62319	2.80528	3.58127	1.29873	3.33658	1.58375	0.460595	FALSE
CAAGCUG	0.952381	1.40056	1.54321	4.61538	0.314465	2.46085	1.29872	2.46357	0.3083	2.15046	FALSE
GAAGCAA	2.04678	1.22724	0.620155	2.89855	4.00572	2.72685	1.29806	3.21037	0.715946	0.694123	FALSE
ACAACUA	1.21212	2.14844	0.533333	1.70068	3.31197	2.02647	1.29796	2.34637	0.810967	0.851947	FALSE
ACUAAUA	1.82292	0.416667	1.65394	3.00546	2.4173	2.17984	1.29784	2.5342	0.767783	0.425046	FALSE
GGAUGCC	1.86567	0.731452	1.2963	4.58613	5.89888	3.95738	1.29781	4.81413	0.567111	0.990625	FALSE
UGAGUUC	1.00575	1.40766	1.47929	2.57937	4.31779	2.78859	1.29756	3.22858	0.255247	0.949066	FALSE
GCAGAAU	2.05479	0.757576	1.08025	2.35988	4.60317	2.09713	1.29754	3.02006	0.675356	1.3773	FALSE
AACGUUC	2	1.16773	0.724638	1.81818	1.76282	2.82486	1.29746	2.13529	0.647502	0.597828	FALSE
CACCUAA	2.59009	0.225836	1.07527	2.98913	1.93237	2.64824	1.29706	2.52325	1.19763	0.539356	FALSE
UGUCCGG	1.48148	1.47147	0.9375	3.40909	3.05635	2.74745	1.29682	3.07097	0.311218	0.331061	FALSE
AGCGGAU	2.77778	0.724638	0.387597	2.16049	5.62249	2.28216	1.29667	3.35505	1.2937	1.96461	FALSE
ACGCCUC	1.5625	1.47493	0.849257	4.8913	3.37079	3.86064	1.29556	4.04091	0.388983	0.776123	FALSE
AGCACUG	2.48016	0.505051	0.900901	2.94118	3.125	2.69906	1.29537	2.92174	1.04497	0.213636	FALSE
CUCGCCA	2.16963	0.516796	1.19949	2.77778	2.88575	3.1545	1.29531	2.93934	0.83057	0.193993	FALSE
CGGGCAG	1.22549	1.21871	1.4411	2.77778	2.52732	2.88858	1.2951	2.73123	0.126487	0.185074	TRUE
CACUUAA	1.38889	1.28205	1.21413	3.91414	3.4188	2.93399	1.29502	3.42231	0.0880996	0.490087	TRUE
GAGACAU	1.05485	1.78799	1.04167	2.04918	2.57271	3.27932	1.29484	2.63374	0.427137	0.617337	FALSE
AAAGAGU	0.374532	1.30208	2.20751	3.30688	2.70655	4.88166	1.29471	3.6317	0.916509	1.12334	FALSE
ACCCCCU	2.12766	0.962696	0.793651	2.88714	1.75983	3.24484	1.29467	2.6306	0.726326	0.775027	FALSE
AGUUCUC	1.32013	0.542005	2.0202	1.43885	3.75276	2.35944	1.29411	2.51702	0.739442	1.16498	FALSE
GGUAGCG	0.816993	1.80092	1.26354	3.02445	2.58526	2.20202	1.29382	2.60391	0.49266	0.411534	FALSE
CCUGCAC	0.694444	2.15054	1.03627	0.7431	2.90262	2.63692	1.29375	2.09421	0.761429	1.17762	FALSE
CCGCCCG	1.38067	0.825826	1.67428	2.96143	3.28947	2.98045	1.29359	3.07712	0.430876	0.184151	FALSE
CGAAGGA	1.22699	0.971922	1.68067	3.45081	4.00471	2.59093	1.2932	3.34882	0.358983	0.712387	FALSE
GGGUUUC	0.588235	2.11382	1.1772	3.95349	3.57143	4.1939	1.29309	3.90627	0.769367	0.31391	FALSE
AUCGUUG	2.61438	0.909091	0.35461	1.88679	2.5974	4.22427	1.29269	2.90282	1.17771	1.1983	FALSE
CGGCAUU	2.64901	0.597015	0.631912	3.34967	3.06667	2.78195	1.29264	3.0661	1.17477	0.28386	FALSE
UAUUAAC	0.859107	0.890985	2.12766	2.61628	1.38004	3.34855	1.29258	2.44829	0.723372	0.994949	FALSE
GUCCGAC	1.36364	1.28586	1.22807	2.87356	3.27004	2.30669	1.29252	2.81677	0.0680284	0.48418	TRUE
UUCACCU	1.35135	1.0101	1.51515	2.12121	3.19767	2.66831	1.2922	2.6624	0.257668	0.538255	FALSE
GCGUCCG	2.14521	0.902335	0.828157	3.1401	3.40502	2.44545	1.2919	2.99685	0.73992	0.495563	FALSE
AUCCUUU	1.27119	0.945626	1.65837	3.15315	1.45719	3.53224	1.29173	2.71419	0.356818	1.10497	FALSE
AUCAGGC	1.66667	1.10827	1.09983	2.09472	4.10509	2.8289	1.29159	3.00957	0.324854	1.01729	FALSE
UCUCUAA	1.00402	1.54472	1.32576	2.46914	1.44928	2.71739	1.2915	2.21193	0.271973	0.672045	FALSE
GUGCUAC	0.952381	1.04857	1.87266	3.55191	4.25926	2.50651	1.2912	3.43923	0.505848	0.881791	FALSE
AUCGAGG	2.05479	1.54321	0.275482	1.77994	4.24528	2.81457	1.29116	2.9466	0.916043	1.23797	FALSE
CGUGUUC	0.18315	2.05026	1.63934	3.48485	2.91971	3.55987	1.29092	3.32148	0.981111	0.349957	FALSE
GAUGAGU	0.308642	0.959233	2.60417	1.5625	1.44928	4.71204	1.29068	2.57461	1.18311	1.85194	FALSE
UCUCACG	0.387597	1.95531	1.52905	3.76068	3.80435	3.65135	1.29065	3.7388	0.810589	0.0788103	FALSE
CCCAGCU	1.58151	0.477555	1.81159	2.60116	2.08333	4.41621	1.29022	3.03357	0.713129	1.22508	FALSE
CGCUCUU	0.746269	1.80841	1.31579	3.46756	3.40502	3.93357	1.29015	3.60205	0.531533	0.288801	FALSE
AGUAAUA	1.08696	1.39417	1.38889	1.36054	2.09974	3.21337	1.29001	2.22455	0.175865	0.932696	TRUE
CCUAUUC	1.83727	1.59345	0.438596	2.26131	4.46009	1.70127	1.28977	2.80756	0.747154	1.45828	FALSE
AUAUAUA	1.19048	1.93798	0.740741	2.93333	3.64583	3.99543	1.28973	3.52487	0.604762	0.541285	FALSE
CGGUGCA	1.14943	1.27315	1.44597	3.66826	3.18258	3.07309	1.28951	3.30798	0.148946	0.316782	TRUE
AUCACCA	1.65094	1.23023	0.986842	1.60367	4.09182	3.07722	1.28934	2.92423	0.335973	1.25111	FALSE
CUUGGGG	1.37363	1.63728	0.856698	3.23625	3.73264	2.51996	1.2892	3.16295	0.39708	0.609653	FALSE
UCUAGGA	1.3285	0.455373	2.08333	2.80236	3.00687	2.80193	1.28907	2.87039	0.814696	0.118199	FALSE
UAAGUAG	0.684932	0.248756	2.93333	3.83481	3.06667	4.96988	1.28901	3.95712	1.44063	0.957483	FALSE
AUAGAGA	0.497512	0.814815	2.55376	3.10458	1.82292	3.15041	1.2887	2.69263	1.10701	0.753545	FALSE
AAUGGCG	1.44357	1.05422	1.36816	4.43645	1.65631	2.32647	1.28865	2.80641	0.206495	1.45088	TRUE
UUUUAAU	1.51515	0.649351	1.70068	4.44444	3.4188	2.14646	1.28839	3.33657	0.561149	1.15119	FALSE
AAAUGCU	0.234742	1.38169	2.24868	2.45614	1.42857	3.56426	1.28837	2.48299	1.01021	1.0681	FALSE
UGGCGUU	2.68817	1.17647	0	2.96296	1.97368	2.87356	1.28821	2.6034	1.34757	0.547182	FALSE
GUUGUGA	1.5625	1.4	0.900901	6.30631	4.28571	3.88292	1.2878	4.82498	0.344775	1.29858	FALSE
UUUGUCU	1.84397	1.00343	1.01411	2.24719	2.85249	3.10164	1.28717	2.73377	0.482235	0.439422	FALSE
AGAACAA	0.775194	0.668896	2.4173	1.94805	2.33918	2.17228	1.28713	2.15317	0.980199	0.196264	FALSE
ACGACGU	1.4652	0.894309	1.5015	2.66106	4.11111	3.26888	1.287	3.34702	0.340568	0.728175	FALSE
GCUCUUA	1.35501	1.74825	0.757576	2.52252	2.43531	2.46002	1.28695	2.47262	0.498833	0.0449488	FALSE
CUCCAGA	1.40056	1.20482	1.25448	3.88548	4.14313	2.85285	1.28662	3.62715	0.101751	0.682826	TRUE
CCCGGCG	2.20307	1.04167	0.614754	3.26797	2.50627	2.22375	1.2865	2.666	0.821972	0.540126	FALSE
UUAGCUU	0.606061	1.14583	2.10728	5.18018	0.3663	6.20329	1.28639	3.91659	0.760416	3.11691	FALSE
UUUUGCG	1.2987	2.1815	0.378788	2.59259	2.0649	2.5731	1.28633	2.4102	0.90142	0.299197	FALSE
CUUAGUG	1.32576	1.44444	1.08878	1.67504	2.50358	2.49141	1.28633	2.22334	0.181083	0.474881	TRUE
AAUGGUU	1.06383	1.29765	1.49701	3.84615	2.34082	2.687	1.28616	2.95799	0.216816	0.788405	FALSE
AGUUCCG	1.96581	0.760456	1.13208	2.56813	3.7037	3.27704	1.28611	3.18296	0.617265	0.573601	FALSE
ACAUUGG	0.865801	1.2381	1.75439	1.95035	4.47531	2.91508	1.28609	3.11358	0.446233	1.27413	FALSE
CCACCCU	2.94118	0.540541	0.374532	4.93827	4.03646	3.27684	1.28542	4.08386	1.43633	0.831731	FALSE
GUACAGA	1.36268	0.848083	1.64521	2.80702	2.38095	2.50236	1.28532	2.56344	0.404154	0.219502	FALSE
GAUGUAG	1.7284	1.19048	0.93633	1.11684	4.33145	2.3427	1.28507	2.597	0.404416	1.62232	FALSE
GGGUGUC	1.39949	1.19934	1.25628	3.48259	4.89766	3.33333	1.28504	3.90453	0.103128	0.863311	TRUE
AUUGGGC	1.72414	1.36418	0.766284	2.36486	3.36617	3.68421	1.28487	3.13842	0.483827	0.68853	FALSE
UAACCAA	1.30719	1.35659	1.19048	2.43902	1.82648	3.79665	1.28475	2.68739	0.0852993	1.00829	TRUE
ACUGGCA	2.10356	0.578035	1.17253	5.76132	4.01709	4.45545	1.28471	4.74462	0.768924	0.907356	FALSE
AAGAGCG	1.81518	1.36519	0.672043	2.08333	3.08642	3.84115	1.28414	3.00363	0.575863	0.881826	FALSE
CCUGUAU	2.18978	0.784857	0.877193	2.88066	4.60526	2.64097	1.28394	3.37563	0.785836	1.07162	FALSE
AUACGCA	1.6055	1.13489	1.11111	2.77778	4.63615	3.19516	1.28384	3.53636	0.278828	0.975039	FALSE
GAGUCCA	1.20482	1.53965	1.1065	2.96804	2.85714	2.30496	1.28366	2.71005	0.227079	0.355167	FALSE
UUGCAGG	1.05634	1.59574	1.19826	2.18579	3.71622	3.24284	1.28345	3.04828	0.279612	0.783542	FALSE
AGGGGAU	1.4881	1.13519	1.22699	2.2549	5.18519	3.11562	1.28343	3.51857	0.183095	1.50613	TRUE
GCUUCUU	2.24359	0.778816	0.826446	2.31884	3.62903	2.74621	1.28295	2.89803	0.832279	0.668159	FALSE
UUUUACA	1.77305	1.21083	0.864198	2.0202	7.63359	2.85592	1.28269	4.1699	0.458668	3.0286	FALSE
GAUUCCU	1.72414	0.337838	1.78571	2.29885	2.20884	3.58255	1.28256	2.69675	0.818735	0.768451	FALSE
GUCGAUG	0.905797	1.63399	1.30719	2.92208	4.77707	3.30852	1.28232	3.66922	0.364731	0.978687	FALSE
AGACGUC	0.516796	2.73478	0.595238	2.05882	3.64583	1.49813	1.28227	2.40093	1.25852	1.11397	FALSE
UUUCCGG	1.40845	1.51515	0.92291	3.29978	3.17919	2.52069	1.28217	2.99989	0.31567	0.419351	FALSE
AAUAAUA	1.26812	1.04167	1.53664	5.07937	2.29358	1.85185	1.28214	3.07493	0.247786	1.74988	FALSE
UCGAUAC	0.877193	0.672878	2.29541	2.25225	5.07246	3.02083	1.28183	3.44852	0.883713	1.45794	FALSE
CUCGGCG	0.520833	0.666667	2.65781	2.16667	3.7112	2.44379	1.28177	2.77389	1.19391	0.823479	FALSE
AGGCGAG	1.36364	1.80556	0.675676	3.87841	3.35648	3.56295	1.28162	3.59928	0.569387	0.262853	FALSE
AUUUCGC	1.5873	1.01351	1.24378	3.93375	2.81124	4.07925	1.28153	3.60808	0.288751	0.693906	FALSE
UAGCUAG	2.12418	0.938967	0.78125	4.01786	4.60526	2.9274	1.28147	3.85017	0.734062	0.851407	FALSE
CUGUGUU	1.52672	0.888192	1.42857	2.22222	3.17919	3.40467	1.28116	2.93536	0.34384	0.627802	FALSE
AUGCAGA	1.49813	0.932836	1.41243	3.64583	4.10053	1.91176	1.28113	3.21938	0.304661	1.15502	FALSE
AAGCUAU	1.341	0.819672	1.68196	1.68196	1.9802	3.60825	1.28088	2.42347	0.434275	1.03683	FALSE
UCUCUAU	1.85185	0.740741	1.25	2.57143	4.83092	1.73697	1.28086	3.04644	0.556198	1.60073	FALSE
CGGGAUA	1.13636	0.588235	2.1164	2.18579	1.76768	2.15686	1.28033	2.03678	0.774189	0.233496	FALSE
UCAUGGU	1.70604	0.551876	1.58228	2.53623	4.16667	3.54677	1.28006	3.41656	0.633657	0.82298	FALSE
CGUCUAG	2.67094	0.699043	0.468541	3.26087	4.24837	3.305	1.27951	3.60475	1.21051	0.557827	FALSE
CUGGCCC	1.6	1.15572	1.08225	2.2409	3.67232	1.56495	1.27932	2.49272	0.280133	1.07602	FALSE
AAGCACG	0.25641	1.9685	1.6129	2.7027	5.24345	1.25448	1.27927	3.06688	0.903492	2.01926	FALSE
CAUGCGC	1.01449	0.923226	1.89983	4.10256	3.23054	3.63176	1.27918	3.65495	0.539428	0.436473	FALSE
CGCCCAC	2	1.09649	0.740741	2.657	3.4279	3.93457	1.27908	3.33982	0.649182	0.643321	FALSE
UGGCUAU	1.90972	0.724638	1.20275	2.61438	2.6455	2.26667	1.27904	2.50885	0.596214	0.210313	FALSE
GUAAGCU	1.94444	1.0989	0.793651	3.2646	4.13165	3.10643	1.279	3.5009	0.596161	0.551947	FALSE
GGUCUAG	2.28175	0.778816	0.775194	1.75439	3.43137	2.403	1.27859	2.52959	0.868765	0.84563	FALSE
CGAGCCG	1.55367	1.1236	1.15741	2.75862	3.93939	2.31239	1.27823	3.00347	0.239143	0.840683	FALSE
CAGUGGU	1.42857	1.33929	1.06667	2.30496	5.2	2.8314	1.27817	3.44546	0.188533	1.54211	TRUE
AUAACUA	0.959233	2.04499	0.828729	1.85185	3.5533	3.15389	1.27765	2.85301	0.667731	0.889733	FALSE
AGGACCU	1.33333	0.973654	1.52582	1.63399	3.26279	2.13921	1.2776	2.34533	0.280271	0.833733	FALSE
GUUGCGC	2.27273	1.28205	0.277778	4.16667	0.37037	4.18994	1.27752	2.90899	0.997482	2.19854	FALSE
UCUUUCC	1.24611	0.906555	1.67959	4.29688	3.24859	2.84043	1.27742	3.46197	0.387466	0.751301	FALSE
UCCUGAU	1.09649	1.23762	1.49813	1.94805	3.64583	4.13712	1.27741	3.24367	0.203753	1.14861	TRUE
UCCCAAG	1.7094	1.54799	0.574713	3.93773	4.60405	2.79232	1.27737	3.77803	0.613846	0.916362	FALSE
GGUGAUG	1.42045	0.985915	1.42379	2.38095	2.24215	2.36088	1.27672	2.32799	0.251848	0.0750155	FALSE
UACGGGU	0.712251	1.3242	1.79128	3.33333	2.65152	3.3086	1.27591	3.09781	0.541132	0.386705	FALSE
AAACGAG	0.3125	0.868486	2.64664	2.68817	1.3302	2.45023	1.27587	2.1562	1.21923	0.725161	FALSE
AAUUGUU	0.913242	0.502008	2.41228	2.14521	4.93827	2.92865	1.27584	3.33738	1.00543	1.44069	FALSE
UAGCCAC	0.617284	1.51515	1.69492	2.33333	3.75	3.55191	1.27578	3.21175	0.577317	0.76715	FALSE
UCAAAAC	1.86667	0.827815	1.13169	1.85185	3.53038	4.09605	1.27539	3.15942	0.534127	1.16718	FALSE
AUUCGCG	1.08696	0.94162	1.79739	0.905797	5.88235	4.3758	1.27532	3.72132	0.457924	2.55202	FALSE
GAAUAUU	0.694444	1.24113	1.88679	5.97484	2.45098	2.82903	1.27412	3.75162	0.596858	1.93463	FALSE
CCAAAUC	1.6129	1.73797	0.47081	2.21631	1.44928	3	1.27389	2.22186	0.698297	0.775377	FALSE
UGUGGCU	0.940171	0.920447	1.96078	3.52423	2.4531	3.08739	1.2738	3.02157	0.595027	0.538588	FALSE
UCCACUC	1.63934	0.877193	1.30354	4.08163	2.39362	2.60903	1.27336	3.02809	0.381971	0.918726	FALSE
UCCGAAG	1.11111	2.00186	0.707071	3.125	2.77778	3.94144	1.27335	3.28141	0.662466	0.597391	FALSE
CUAAAUU	1.94175	0.83612	1.04167	2.94872	4.21053	2.80142	1.27318	3.32022	0.588049	0.774537	FALSE
ACGAGUA	2.67857	1.14068	0	1.58151	2.02312	3.1339	1.27309	2.24618	1.34419	0.799874	FALSE
AGCACAG	1.08025	1.93579	0.803213	2.22222	3.93519	3.90529	1.27308	3.35423	0.590399	0.980463	FALSE
UGGUGUG	0.782998	1.21055	1.82421	3.181	2.82353	3.18966	1.27259	3.06473	0.523372	0.20893	FALSE
UAGUGAC	0	0.656168	3.16092	3.38983	4.10628	2.65152	1.27236	3.38254	1.66812	0.72741	FALSE
ACGCAGA	0.898693	1.47799	1.43965	3.90212	3.67734	4.00729	1.27211	3.86225	0.323955	0.168546	FALSE
CGACCAG	2.15517	0.498339	1.16279	2.7381	2.48016	5.42088	1.2721	3.54638	0.833808	1.62848	FALSE
CUUCGAC	1.55367	1.28205	0.980392	3.33333	3.58255	2.98686	1.27204	3.30092	0.286771	0.299169	FALSE
GGGACCU	0.957854	1.15152	1.70604	2.66106	2.47619	3.7037	1.2718	2.94699	0.388324	0.661824	FALSE
UGGUUAG	1.87166	0.789474	1.1534	3.65135	2.57675	2.94005	1.27151	3.05605	0.550675	0.546611	FALSE
GGAGUGU	1.90476	0.909091	1	5.99415	2.06813	4.74096	1.27128	4.26775	0.550488	2.00533	FALSE
AUCAUCC	0.462963	0.648148	2.7027	1.11111	2.40113	2.88368	1.27127	2.13197	1.24311	0.916423	FALSE
UAGUUAC	1.19048	1.19474	1.42857	2.22222	4.22374	2.36287	1.27126	2.93628	0.136249	1.11719	TRUE
GAGUCUC	1.21528	1.16279	1.43488	1.5873	2.50545	2.11506	1.27098	2.06927	0.144344	0.460782	TRUE
AUUAGCC	1.14504	1.71395	0.952381	3.50379	5.03597	4.34028	1.27046	4.29335	0.395971	0.767169	FALSE
CGGCUAC	2.25225	0.856898	0.701754	3.03777	3.66972	2.48881	1.2703	3.06544	0.853925	0.590941	FALSE
UACAGUA	2.1164	0.893471	0.8	3.61757	2.84091	2.30392	1.26996	2.9208	0.734531	0.660459	FALSE
ACCCCGA	1.47493	1.83276	0.502008	1.81159	1.77083	2.55029	1.2699	2.04424	0.68866	0.438725	FALSE
UGGAGGC	1.79211	1.23001	0.787402	3.50242	2.05628	3.65762	1.26984	3.0721	0.503539	0.883147	FALSE
GACCCAA	2.21675	0.593912	0.998752	3.66379	3.41727	3.09218	1.2698	3.39108	0.84469	0.286704	FALSE
UCCCUCG	1.82292	1.23172	0.754717	2.35043	3.52697	3.64206	1.26978	3.17315	0.535116	0.714823	FALSE
AGGUACU	1.16959	1.31857	1.32114	3.3105	3.25444	2.21729	1.26976	2.92741	0.0867629	0.615618	TRUE
GAGUCAU	1.05105	1.74129	1.01626	1.82927	3.23741	2.8665	1.26953	2.64439	0.408925	0.729873	FALSE
CAGGACG	1.55367	0.873908	1.38067	2.38095	2.5641	2.57977	1.26942	2.50827	0.353275	0.110542	FALSE
GACUAUG	2.18855	0.841751	0.777778	2.34742	1.81159	2.15311	1.26936	2.10404	0.796686	0.271261	FALSE
AUGCCGC	1.3285	1.32696	1.15248	4.79042	3.97351	3.27198	1.26932	4.01197	0.101184	0.759948	TRUE
CGACGAG	0.749064	2.21496	0.843882	3.04799	2.95699	3.78788	1.2693	3.26429	0.820335	0.455722	FALSE
GAUUAUU	0	2.89855	0.909091	1.85185	1.38889	3.90625	1.26921	2.38233	1.48245	1.3399	FALSE
UGGGGGG	1.53986	1.222	1.04575	3.2197	3.46113	2.18503	1.2692	2.95529	0.250411	0.677895	FALSE
ACAGCGU	0.803213	1.24269	1.76152	3.71795	2.19638	3.1122	1.26914	3.00884	0.4797	0.766031	FALSE
UGGUUGG	1.6129	1.19048	1.00402	3.11526	3.33333	2.38095	1.26913	2.94318	0.311971	0.498965	FALSE
GCUAGAU	3.125	0.219298	0.462963	1.25786	2.27273	3.77074	1.26909	2.43378	1.61188	1.26416	FALSE
GCUGGGU	1.01351	1.07945	1.7134	2.71817	3.14136	4.01737	1.26879	3.2923	0.386452	0.662623	FALSE
CACUAGU	1.02041	0.357462	2.42718	2.23577	1.52381	2.86221	1.26835	2.20726	1.0569	0.669655	FALSE
UGGAUUC	3.1746	0.213675	0.416667	1.92308	8.97436	3.91156	1.26832	4.93633	1.65401	3.63562	FALSE
ACUCGUC	0.718391	0.376344	2.71003	2.44161	2.00698	3.0303	1.26825	2.49297	1.26027	0.51359	FALSE
GCCCACA	1.34003	1.02922	1.43541	3.75318	4.03129	2.99908	1.26822	3.59452	0.212404	0.53408	FALSE
GUCGCCA	1.44928	1.01523	1.34003	1.98413	2.28898	3.36111	1.26818	2.54474	0.225769	0.723243	FALSE
UGGCCUG	2.53623	0.537634	0.728597	2.85088	5.25847	2.97261	1.26749	3.69399	1.10291	1.35625	FALSE
CGAAAGC	1.49254	0.447427	1.8622	2.72331	2.35405	2.25787	1.26739	2.44508	0.733766	0.245709	FALSE
UCAAUCG	1.54639	0.541126	1.71429	2.55474	2.71132	3.45654	1.26727	2.90753	0.634436	0.481852	FALSE
CCUCUUU	1.68776	1.17188	0.942029	2.57048	3.33333	2.7898	1.26722	2.89787	0.381901	0.392741	FALSE
UACAUAU	2.53623	0.775194	0.490196	4.61847	3.20513	3.65854	1.26721	3.82738	1.10821	0.721642	FALSE
UCACUUG	2.5	0.606061	0.694444	1.26812	1.48515	3.74618	1.26684	2.16648	1.06887	1.37235	FALSE
AUGCGCU	1.13636	1.67189	0.992063	5.06823	1.80412	2.48447	1.26677	3.11894	0.358185	1.72206	FALSE
GAUUCGA	0.621891	0.4004	2.77778	3.11245	2.74725	2.24949	1.26669	2.70306	1.31332	0.433174	FALSE
CGUCCAA	1.87266	0.635277	1.29199	2.72861	3.67734	2.0008	1.26664	2.80225	0.619081	0.840694	FALSE
AAUCUAU	2.38095	0.85034	0.568182	3.367	2.9661	3.35689	1.26649	3.23	0.975408	0.228597	FALSE
CUGAAUU	2.35043	1.04167	0.406504	2.74725	1.61812	3.91499	1.2662	2.76012	0.991222	1.14849	FALSE
GGUCGAC	1.01852	1.24498	1.53509	3.8835	2.75735	2.92315	1.2662	3.188	0.258937	0.607995	FALSE
GCUCCAU	0.938967	1.55678	1.30208	1.43678	3.76344	3.78007	1.26594	2.99343	0.310486	1.34812	FALSE
GUUCGGA	1.30568	1.20027	1.29108	3.29457	3.36758	3.11489	1.26568	3.25901	0.057111	0.130046	TRUE
UUACUCA	2.62681	0.439754	0.730412	2.84757	4.47154	3.0597	1.26566	3.45961	1.18772	0.88276	FALSE
AUAGAUC	2.82051	0.517598	0.458716	3.41365	2	1.74216	1.26561	2.38527	1.34691	0.899888	FALSE
ACAACCA	1.45299	0.652921	1.69082	1.71468	3.45238	3.08038	1.26558	2.74914	0.543739	0.91498	FALSE
UGGUUUU	0.786164	1.62107	1.38889	3.67647	3.01075	2.67686	1.26538	3.12136	0.430941	0.5089	FALSE
ACGCCCG	1.00309	1.06454	1.7284	3.16302	3.1746	2.98408	1.26534	3.10724	0.402193	0.106808	FALSE
GUCCGAA	1.09954	0.632271	2.06398	2.04179	3.35917	3.44379	1.26526	2.94825	0.730102	0.786162	FALSE
CCGUGGA	0.777202	0.811359	2.207	3.03551	3.35534	2.83934	1.26519	3.07673	0.815814	0.260458	FALSE
GUAAGUU	0.857143	1.76768	1.16959	2.08333	3.73692	2.82738	1.2648	2.88255	0.462674	0.828173	FALSE
GUCCCGU	1.36612	1.13078	1.29741	4.25791	3.44828	2.09191	1.26477	3.26603	0.121019	1.09444	TRUE
CUGUUUU	1.90476	1.25786	0.631313	1.48402	2.7193	2.06422	1.26465	2.08918	0.636751	0.618018	FALSE
GGUGAGG	0.455373	0.957354	2.38095	1.65094	3.04487	2.68562	1.26456	2.46048	0.998872	0.723724	FALSE
UUGAUCU	0.934579	2.00422	0.854701	2.16049	2.00501	3.47222	1.2645	2.54591	0.64186	0.805968	FALSE
CUGUCGU	0.568182	0.975976	2.24868	4.57227	2.81863	2.64977	1.26428	3.34689	0.876559	1.06457	FALSE
UGUAUGC	1.87793	1.37328	0.541516	2.85714	2.99902	3.367	1.26424	3.07439	0.674848	0.263154	FALSE
AGAGCAG	1.77083	1.53846	0.483092	2.85285	4.39469	2.93547	1.26413	3.39434	0.686304	0.867317	FALSE
GAAGUUU	0.588235	2.37003	0.833333	3.25203	2.23097	3.46756	1.26387	2.98352	0.965773	0.660577	FALSE
UCAUAGG	2.34375	0.924156	0.522648	2.4735	3.92902	2.78788	1.26352	3.06347	0.956806	0.765899	FALSE
UGAGCUG	1.93237	0.537634	1.32013	1.93452	2.95139	3.28377	1.26338	2.72323	0.699096	0.702964	FALSE
AGGUGCG	1.61812	1.79924	0.372024	3.21782	2.84006	2.94715	1.26313	3.00168	0.777016	0.194694	FALSE
CAUGGCA	2.35131	0.915033	0.522876	2.13675	2.88671	2.50601	1.26307	2.50982	0.962625	0.374994	FALSE
CUCUCCC	1.09034	1.71103	0.987654	3.79404	2.63789	3.00179	1.26301	3.14457	0.391378	0.591151	FALSE
UCCAGAC	1.53257	1.43678	0.819672	3.47222	2.36887	2.89598	1.26301	2.91236	0.386915	0.55186	FALSE
CAGGCCC	1.50919	1.4881	0.791667	2.5593	2.38095	2.89562	1.26298	2.61196	0.408308	0.261345	FALSE
CCCUUAG	1.98413	0.891473	0.913242	2.81294	3.94057	2.96069	1.26295	3.23807	0.624655	0.612853	FALSE
AUGGGCU	2.29885	0.678733	0.811209	2.51437	4.16667	3.05832	1.26293	3.24645	0.899575	0.842062	FALSE
GAUACCU	3.44828	0	0.340136	1.66667	6.59722	3.05164	1.2628	3.77184	1.9003	2.54295	FALSE
AAAUUUU	1.21951	0.346021	2.22222	1.81159	3.24074	2.29592	1.26259	2.44942	0.938842	0.726833	FALSE
AUUGUAA	1.4652	1.07181	1.25	4.62963	4.21687	3.7859	1.26234	4.2108	0.196985	0.421897	TRUE
AUCUACC	0.938967	1.27119	1.57658	4.79798	3	2.98295	1.26224	3.59364	0.318899	1.04302	FALSE
GGUUAAC	0.497512	1.60075	1.68776	5.83333	5.19713	6.64336	1.26201	5.89127	0.663502	0.724851	FALSE
GUACCCC	1.41243	1.1745	1.19904	2.80765	3.13927	2.95871	1.26199	2.96854	0.130862	0.16603	TRUE
UAUUUAU	0.793651	0.271003	2.72109	3.92157	6.12245	3.83838	1.26191	4.62747	1.29042	1.29536	FALSE
UGCUCAU	1.44357	0.647249	1.69492	4.33526	2.99145	2.17101	1.26191	3.16591	0.546947	1.09262	FALSE
GAAGGAA	1.65017	1.57233	0.563063	2.80528	4.29688	2.68817	1.26185	3.26344	0.606419	0.896892	FALSE
GUCUUCU	0.813008	1.13725	1.83486	2.41796	4.51237	2.94118	1.26171	3.2905	0.522171	1.09003	FALSE
GCAAGGU	1.17647	0.629406	1.97917	1.85874	2.89449	2.74147	1.26168	2.49823	0.678903	0.559079	FALSE
UCAGUCG	1.22324	0.762527	1.79924	4.67033	3.33333	2.36742	1.26167	3.45703	0.519425	1.15643	FALSE
CAAGGUG	1.91571	0.928641	0.938967	3.50877	2.37003	2.39302	1.26111	2.75727	0.566926	0.650918	FALSE
CUUUCCU	0.340136	1.89621	1.54639	2.32068	3.92157	2.08333	1.26091	2.77519	0.816372	0.999858	FALSE
AGACUGA	2.11864	1.03093	0.632911	2.23577	4.58333	4.82866	1.26083	3.88259	0.769084	1.43145	FALSE
UUGUCAU	2.6455	0.872093	0.26455	4	2.04918	4.42029	1.26072	3.48982	1.23714	1.26521	FALSE
ACUGGAU	2.5	1.28205	0	4.09357	5.37634	1.55875	1.26068	3.67622	1.25014	1.94271	FALSE
UCCCGUU	2.29885	0.440529	1.04167	2.89855	2.8607	3.65365	1.26035	3.13763	0.948265	0.447287	FALSE
GUAUAGG	1.0929	2.0202	0.666667	1.30719	3.7037	2.82051	1.25992	2.61047	0.692053	1.21199	FALSE
CGCAGGG	0.396825	1.9261	1.45631	2.56944	3.20513	2.36928	1.25975	2.71462	0.783358	0.436425	FALSE
GGUUCGU	1.81624	1.24031	0.721785	2.51572	4.04858	3.05093	1.25944	3.20508	0.547478	0.777969	FALSE
CACGUAG	1.51515	0.884643	1.37845	1.72414	3.16857	3.78495	1.25941	2.89255	0.331681	1.05777	FALSE
UAGUCAG	1.05263	1.64319	1.08225	2.08333	2.6749	4.16667	1.25936	2.97497	0.33274	1.07359	FALSE
GAAGAGG	1.78571	0.460405	1.53153	3.16667	2.20588	2.91932	1.25922	2.76396	0.703369	0.498879	FALSE
AGCUCCU	1.76056	0.848972	1.16773	2.22868	2.68817	2.67559	1.25909	2.53081	0.462612	0.261729	FALSE
GAUCAGU	1.96078	0.815851	1	1.71821	3.13531	3.98907	1.25888	2.94753	0.614802	1.14702	FALSE
CGCCCAU	0.995025	1.76849	1.01289	3.80313	3.40502	3.13131	1.2588	3.44649	0.441492	0.337824	FALSE
GAGGUCA	1.64319	0.917703	1.21528	2.63789	2.40964	3.0303	1.25872	2.69261	0.364691	0.31393	FALSE
UCUCGCA	1.24611	1.53314	0.996377	3.81526	3.29861	2.85433	1.25854	3.32273	0.268595	0.480919	FALSE
AGACCAG	2.15517	0.472813	1.14583	3.09051	2.64901	2.61675	1.25794	2.78542	0.846764	0.264705	FALSE
GCGUUCG	0.434783	0.798122	2.54065	3.57143	3.14626	3.30764	1.25785	3.34178	1.12569	0.21463	FALSE
UGUUGGU	0.775194	1.07527	1.92308	1.36054	2.77778	2.12963	1.25785	2.08932	0.595323	0.709476	FALSE
AUAUACG	0.97561	0.753769	2.04342	3.96308	2.19421	2.60718	1.2576	2.92149	0.689522	0.925376	FALSE
CCCAAGU	1.79063	0.80429	1.17754	3.87597	1.99485	3.52279	1.25749	3.13121	0.498009	0.999828	FALSE
GGUUUAG	1.7316	0.750751	1.28968	3.04878	3.92157	2.92553	1.25735	3.29863	0.491224	0.542991	FALSE
CAGGAUC	2.83019	0.747863	0.193798	0.806452	6.73401	2.61299	1.25728	3.38448	1.39006	3.03815	FALSE
UUUUCAU	1.38889	0.592217	1.79063	2.89116	2.17391	2.51876	1.25725	2.52794	0.609958	0.35871	FALSE
AGAUGAG	1.90476	0.544662	1.32114	2.58065	3.84615	2.8057	1.25685	3.0775	0.682325	0.675119	FALSE
GGAUGGG	1.55763	1.80624	0.406504	6.27706	5.36398	3.64924	1.25679	5.09676	0.746789	1.33413	FALSE
ACUUGUA	1.09127	0.748503	1.92982	3.35052	2.57732	1.83541	1.25653	2.58775	0.607753	0.757609	FALSE
ACUUAUG	1.44928	1.4613	0.858369	3.01028	2.5641	2.94913	1.25631	2.84117	0.344682	0.241889	FALSE
CGGUGAU	0.173611	1.68539	1.90972	3.63409	2.04918	2.33333	1.25624	2.6722	0.944271	0.845047	FALSE
GUACGUU	0.819672	1.31279	1.63599	4.19103	1.80818	3.42949	1.25615	3.1429	0.411096	1.21701	FALSE
CUAGAAU	1.34409	1.51515	0.909091	2.08333	2.41546	3.21782	1.25611	2.5722	0.312462	0.583261	FALSE
UUCGACC	0.550964	1.65165	1.56538	4.01709	3.33333	2.57732	1.256	3.30925	0.612099	0.720189	FALSE
GCGCUGA	0.213675	2.42782	1.12613	3.77358	3.10345	3.61029	1.25587	3.49577	1.11276	0.349436	FALSE
AUACGUU	1.56863	0.880503	1.31827	3.08642	3.44828	3.98894	1.2558	3.50788	0.348289	0.454203	FALSE
ACCUGAU	0.396825	0.779727	2.59067	1.64609	2.26876	2.45195	1.25574	2.12227	1.17183	0.422433	FALSE
CUCCUGU	2.29167	0.620567	0.854701	3.57143	2.19907	3.79213	1.25564	3.18755	0.904826	0.863125	FALSE
GGAAAAA	1.68196	1.42857	0.656168	3.76712	5.8011	3.82114	1.25557	4.46312	0.534331	1.15904	FALSE
GUACUUA	1.78571	0.859951	1.12045	2.69841	1.60256	3.09119	1.25537	2.46406	0.477402	0.771488	FALSE
AUGGUAU	1.7316	0.70028	1.33333	3.08642	3.15657	3.60772	1.25507	3.28357	0.520096	0.282908	FALSE
AAGUAGC	0.320513	0.527426	2.91667	3.24675	2.42718	3.78457	1.25487	3.15284	1.44287	0.683549	FALSE
UGGAGCA	0.603865	1.1542	2.00553	2.59939	4.13043	3.22493	1.25453	3.31825	0.7062	0.769777	FALSE
CUCACAC	2.22222	0.643501	0.897436	2.23214	3.48101	2.49785	1.25439	2.737	0.847733	0.657887	FALSE
GACUUGC	2.3416	0.529865	0.891266	2.95858	3.02326	3.09627	1.25424	3.02604	0.958858	0.0688896	FALSE
CAUAGAU	0.854701	1.42576	1.48148	1.66667	2.34506	3.861	1.25398	2.62424	0.346908	1.12349	FALSE
CACGUGU	0.680272	1.62413	1.45719	1.50709	3.51759	2.79587	1.25387	2.60685	0.50371	1.01849	FALSE
UCUACAG	1.93237	0.41225	1.41667	3.43434	2.6178	4.40821	1.25376	3.48679	0.773041	0.896357	FALSE
GAGACCC	1.62602	0.934579	1.2	2.42424	3.83333	2.99145	1.25353	3.08301	0.348813	0.708993	FALSE
GUUCGCU	0.516796	2.06573	1.17754	3.2381	2.17391	2.28885	1.25335	2.56695	0.777244	0.584062	FALSE
AUUCAAA	1.80375	0.76157	1.19454	2.59259	3.33333	3.36859	1.25329	3.09817	0.523569	0.438198	FALSE
CGCUAGU	1.33929	1.03093	1.38889	2.5641	6.05214	2.3221	1.25303	3.64611	0.193942	2.08719	FALSE
UGCUCCU	0.896057	1.97239	0.890585	4.07407	5.70988	2.90084	1.25301	4.22826	0.623005	1.41085	FALSE
CGUUCUU	2.16049	0.793651	0.804598	3.30969	3.69128	3.87755	1.25291	3.62617	0.786006	0.289473	FALSE
UCCGCAC	2.10728	0.641026	1.0101	1.98413	1.76101	3.10982	1.2528	2.28498	0.762662	0.722985	FALSE
CGUCUGA	1.43149	1.60745	0.718954	3.24675	3.14875	2.79279	1.25263	3.06277	0.470476	0.238883	FALSE
GGAUUCC	1.5748	0.516224	1.66667	4.00433	4.49102	4.35435	1.25256	4.28323	0.639342	0.251018	FALSE
UAAUGUG	1.49573	0.787402	1.47392	2.91375	2.29469	2.35849	1.25235	2.52231	0.402805	0.340497	FALSE
AGAUCAC	1.82648	0.474255	1.45631	3.86905	4.2735	2.95031	1.25235	3.69762	0.698807	0.678049	FALSE
GGGUGAA	1.15385	0.817439	1.78571	2.83688	3.37382	4.08526	1.25233	3.43199	0.491593	0.626218	FALSE
GACAGGU	1.20482	0.625559	1.9263	2.43902	2.62097	2.87356	1.25223	2.64452	0.651664	0.218225	FALSE
GAUUUAG	0.740741	1.67824	1.33745	2.25806	4.16667	2.09542	1.25214	2.84005	0.474536	1.15176	FALSE
CCGAGAC	1.63043	0.403818	1.72202	2.53165	4.0404	2.63158	1.25209	3.06788	0.736051	0.843715	FALSE
UAGUAAG	1.341	0.869121	1.54525	2.76134	4.329	2.16755	1.25179	3.08596	0.346781	1.1167	FALSE
UUACAAU	1.61692	0.953678	1.18443	3.31541	2.28614	2.14959	1.25168	2.58371	0.336693	0.637338	FALSE
CUAGUUC	2.29885	1.04167	0.414079	3.16456	3.9961	3.33952	1.25153	3.50006	0.959752	0.438402	FALSE
ACGUCGC	1.48402	0.831025	1.43939	3.63128	3.31978	2.74074	1.25148	3.2306	0.364807	0.45192	FALSE
CACAUUC	0.421941	1.44725	1.88492	3.96825	1.48148	2.45379	1.25137	2.63451	0.750902	1.2532	FALSE
UUUACAA	1.00182	1.57856	1.17371	4.28571	2.53333	3.09159	1.25136	3.30354	0.296108	0.895212	FALSE
GCGCCCG	1.48148	0.923077	1.34921	3.27635	3.58881	3.07971	1.25125	3.31496	0.291804	0.256735	FALSE
GAUACGC	1.00402	1.23457	1.51515	2.94118	4.57516	2.93276	1.25125	3.48303	0.255976	0.945821	FALSE
CGGACCU	2.05479	0.772947	0.925926	3.57143	2.65568	2.11268	1.25122	2.77993	0.700105	0.737271	FALSE
UCACUAU	1.65563	1.13142	0.966184	2.31959	2.68293	2.35294	1.25108	2.45182	0.359962	0.200839	FALSE
CGGUUAU	1.19048	2.04179	0.520833	2.15889	2.75	2.54351	1.25103	2.48413	0.762282	0.299992	FALSE
CGCUGCU	0.865801	0.736434	2.15054	2.07439	3.10078	2.27941	1.25092	2.48486	0.781769	0.54316	FALSE
UCACUAA	0.689655	2.02703	1.03578	2.42826	2.36794	1.91919	1.25082	2.23846	0.694134	0.278137	FALSE
UGGCGAU	0.694444	1.98582	1.07212	4.03397	2.25225	3.23258	1.25079	3.17293	0.663967	0.892355	FALSE
UCUUAAA	1.87266	0.647821	1.23043	3.1746	2.92208	2.68939	1.2503	2.92869	0.612661	0.242672	FALSE
GGGAAUU	1.41509	1.19048	1.14504	6.03675	2.79441	5.27211	1.2502	4.70109	0.144596	1.69491	TRUE
UUCAUUG	0.385356	0.54902	2.81583	2.27273	3.90212	2.74696	1.25007	2.97394	1.35846	0.838072	FALSE
CCACAAC	1.8648	1.12263	0.762527	2.99401	3.367	2.62821	1.24998	2.99641	0.562066	0.369405	FALSE
CUUUCCC	1.28205	0.925926	1.54062	2.2792	2.38095	3.79041	1.24953	2.81686	0.308633	0.844658	FALSE
UUGAGGA	1.25786	1.78063	0.70922	2.24638	4.97512	2.06511	1.24924	3.09554	0.535756	1.63029	FALSE
AUUAUUU	1.82648	0.314465	1.60643	2.6936	2.83333	3.03571	1.24913	2.85422	0.816883	0.172009	FALSE
GCAGUCA	1.14943	1.07527	1.52244	4.53834	4.66035	3.53248	1.24904	4.24372	0.239651	0.618968	FALSE
AUCAAAU	1.51515	1.00309	1.22807	1.06383	2.59563	3.0715	1.24877	2.24365	0.256659	1.0491	FALSE
UCUUUAG	1.2987	1.24611	1.2012	4.44444	2.6087	2.87356	1.24867	3.3089	0.0488006	0.992287	TRUE
CUGGAUG	1.33333	0.963391	1.44928	2.68199	4.43548	2.25599	1.24867	3.12449	0.253766	1.15516	FALSE
UCGACUU	1.31234	1.67224	0.761421	2.44821	4.28051	3.13333	1.24867	3.28735	0.458736	0.925808	FALSE
UGCAGUU	2.49344	0.936884	0.314465	0.881834	3.91236	2.64117	1.24826	2.47845	1.12236	1.5218	FALSE
CAUGUGA	1.41612	1.14943	1.17754	2.849	3.53303	4.09652	1.24769	3.49285	0.146538	0.624729	TRUE
CACAACU	1.05485	0.712251	1.97531	1.96078	3.01724	2.47678	1.24747	2.48494	0.653188	0.528276	FALSE
AGGCAAG	2.4	0.813008	0.527426	2.80236	3.79747	2.51502	1.24681	3.03828	1.00885	0.67299	FALSE
AUGAACU	1.29199	1.59272	0.854701	2.24586	2.12963	3.46365	1.24647	2.61305	0.371109	0.738932	FALSE
AAGUUCC	0	0.747863	2.99145	2.95359	1.68539	4.24134	1.24644	2.96011	1.5568	1.27798	FALSE
UUGCUGA	1.79739	0.711382	1.23043	3.33333	4.24837	3.51648	1.2464	3.69939	0.543178	0.484163	FALSE
GACAUUC	1.26812	0.955795	1.51515	3.10734	3.26087	2.7907	1.24635	3.05297	0.280313	0.239756	FALSE
GUUUGGU	0.952381	1.68776	1.0989	2.77778	3.78788	2.94118	1.24635	3.16894	0.389233	0.542204	FALSE
AGGUCUG	0.802139	1.27592	1.66074	1.79806	3.57536	2.8284	1.24626	2.73394	0.430066	0.892404	FALSE
GAGUAUG	0.890585	1.14943	1.69851	2.35043	3.43137	3.27135	1.24617	3.01772	0.412562	0.583402	FALSE
CAGUCUU	0.803213	2.40175	0.533333	1.29199	2.75779	1.86632	1.2461	1.97203	1.00988	0.738598	FALSE
AGAUUGG	1.38889	1.15865	1.19048	5.42636	3.663	3.22823	1.246	4.10586	0.124762	1.16406	TRUE
GGACGAG	0.505051	1.63934	1.59314	3.06122	4.62963	3.77422	1.24584	3.82169	0.641962	0.78528	FALSE
AGUGCAG	0.8	1.92044	1.01626	2.43902	4.23573	3.69281	1.24557	3.45585	0.594375	0.921492	FALSE
GUGGAGU	2.00501	0.963719	0.767544	1.57005	3.28798	4.03587	1.24543	2.96463	0.665095	1.26431	FALSE
UCACCGA	1.34409	1.49813	0.893997	2.47934	2.96717	3.0303	1.2454	2.8256	0.313922	0.301532	FALSE
AUUACCG	0.793651	0.579151	2.36318	1.51515	2.28758	2.4461	1.24533	2.08295	0.974014	0.498071	FALSE
ACGGGUG	1.98675	1.04167	0.707547	2.07373	3.41085	2.88316	1.24532	2.78925	0.663476	0.673488	FALSE
GAGUGAC	2.38095	0.805153	0.549451	3.58423	3.65079	3.86905	1.24519	3.70136	0.991878	0.148989	FALSE
ACACUAU	2.46914	0.644122	0.621891	2.22222	2.97619	2.55376	1.24505	2.58406	1.06015	0.377896	FALSE
CCCCAAA	0.993377	1.55556	1.18519	2.44821	3.54449	2.10526	1.24471	2.69932	0.285776	0.751758	FALSE
UUCACAU	1.02339	0.93985	1.77083	2.30263	2.20126	2.74262	1.24469	2.4155	0.457563	0.287788	FALSE
GAGAAGC	1.44928	2.01149	0.273224	1.41844	3.39506	3.89864	1.24466	2.90405	0.887015	1.31098	FALSE
GUACUCU	1.74731	1.77419	0.212314	3.18627	2.99145	1.45833	1.24461	2.54535	0.894092	0.946414	FALSE
UGACGAU	0	2.86576	0.868056	3.04233	2.29469	3.4327	1.24461	2.92324	1.46952	0.578279	FALSE
CAGUUCG	0.934579	0.551876	2.24719	4.02685	4.08333	2.49648	1.24455	3.53555	0.889148	0.900305	FALSE
GAGCCCC	1.22411	1.13193	1.37741	2.21088	2.2792	1.89341	1.24448	2.12783	0.124003	0.20587	TRUE
GAAGUCU	0.657895	2.28938	0.786164	5.61594	1.08696	2.32426	1.24448	3.00905	0.907179	2.34086	FALSE
UAUAACA	1.70068	1.65631	0.37594	2.6178	3.38828	3.20513	1.24431	3.0704	0.752359	0.40252	FALSE
GUGAGAC	1.41026	1.13208	1.19048	2.24586	3.8961	2.02265	1.24427	2.72154	0.146685	1.02331	TRUE
AGGUAGA	1.30024	0.948104	1.48402	3.09829	2.63158	4.20875	1.24412	3.31287	0.272329	0.810188	FALSE
UGAGGAU	0.529101	0.322581	2.88066	2.88889	1.94805	1.65837	1.24411	2.16511	1.42105	0.643331	FALSE
UAGAGAG	2.38095	1.35135	0	2.97619	2.46914	2	1.2441	2.48178	1.19409	0.488218	FALSE
UAGCGAA	1.35501	1.3173	1.05973	2.76134	3.22222	3.43035	1.24401	3.13797	0.160704	0.342371	TRUE
CCGUCAA	2.15924	0.607639	0.964187	3.38624	2.99033	2.6749	1.24369	3.01716	0.812688	0.356431	FALSE
AAAAGCC	1.20773	1.63599	0.886525	7.01754	3.28947	3.76812	1.24342	4.69171	0.376006	2.0284	FALSE
GGCCAUU	2.14521	1.25369	0.331126	3.62903	6.34328	2.23485	1.24334	4.06905	0.907089	2.08926	FALSE
UUAGUAG	1.0989	1.8315	0.799087	4.24242	4.53074	2.45399	1.24316	3.74239	0.531111	1.12506	FALSE
UUGGGGU	0.868056	0.46729	2.39411	2.33333	2.86738	4.12582	1.24315	3.10884	1.0167	0.920314	FALSE
UUGGUAA	1.48148	1.83777	0.409836	3.58974	3.54331	2.33603	1.24303	3.15636	0.743231	0.710807	FALSE
AUCUCAA	1.85185	0.431499	1.44509	4.30403	1.78862	2.59373	1.24281	2.89546	0.731462	1.28456	FALSE
CGAGGUU	0.47619	1.38593	1.86567	3.92902	3.21543	3.34138	1.2426	3.49528	0.705742	0.380875	FALSE
GUGUAAU	2.99145	0.17452	0.561798	2.68199	2.75081	3.21543	1.24259	2.88275	1.52689	0.290164	FALSE
CGUAUGU	1.27315	0.708427	1.74603	4.8062	4.45816	4.1868	1.24254	4.48372	0.51948	0.310493	FALSE
CCGGAGU	0.737463	1.57042	1.41844	3.38164	2.6178	4.34641	1.24211	3.44862	0.443591	0.866246	FALSE
ACAGCCC	1.69753	0.863214	1.1655	2.10084	2.61628	2.55556	1.24208	2.42422	0.422398	0.2817	FALSE
AUUCCGU	2.48227	0.420168	0.823045	6.01852	2.19298	6.39413	1.24183	4.86854	1.09298	2.3247	FALSE
GGAAAAU	0	0.484496	3.24074	5.22876	4.47531	3.32031	1.24175	4.34146	1.74805	0.961238	FALSE
CUGGGGU	1.8018	0.862069	1.06061	1.15865	2.38095	3.43398	1.24149	2.32453	0.495292	1.13872	FALSE
GGCGUCG	0.890585	1.43121	1.40264	2.15356	3.47985	2.8481	1.24148	2.82717	0.304218	0.663395	FALSE
GGACAGA	1.41509	0.74224	1.56695	2.29008	4.90798	3.43384	1.24143	3.54396	0.438927	1.31242	FALSE
GGAGAUG	1.67866	1.36535	0.680272	2.96804	3.05958	3.43137	1.24143	3.153	0.510598	0.245387	FALSE
UAGCGGC	2.35294	0.151515	1.21951	2.33918	3.44828	3.07018	1.24132	2.95254	1.10088	0.563827	FALSE
AGACCAU	1.62907	1.36986	0.724638	1.75983	3.78323	2.08333	1.24119	2.54213	0.465745	1.08693	FALSE
CUCCCCC	1.51515	0.732127	1.47569	2.82651	3.77778	2.80671	1.24099	3.137	0.44113	0.555018	FALSE
AUAUUUA	0.555556	1.1396	2.02703	3.20988	2.33333	2.29437	1.24073	2.61253	0.74093	0.517686	FALSE
CUAUUAU	0.330033	0.373692	3.01837	2.52101	3.9627	3.12792	1.2407	3.20388	1.53967	0.723843	FALSE
UAGACAC	1.5873	0.108932	2.02492	3.68217	3.09278	1.71569	1.24039	2.83021	1.004	1.00919	FALSE
UGUGGGA	1.28205	0.966184	1.47213	2.12766	5.103	3.56615	1.24012	3.59894	0.255568	1.48794	FALSE
AGGGUCC	1.84109	1.04575	0.833333	2.71817	2.9734	2.86172	1.24006	2.8511	0.531231	0.127945	FALSE
GACAGAC	1.12994	1.63205	0.957854	1.89621	1.16279	2.43414	1.23995	1.83104	0.3503	0.638172	FALSE
AUCUUCA	1.31894	1.27033	1.12994	1.98864	3.09735	4.60289	1.23974	3.22962	0.0981431	1.31214	TRUE
GAGAACU	0.980392	0.373134	2.36559	1.83908	2.09713	2.31481	1.23971	2.08368	1.02123	0.238152	FALSE
CAGACAG	1.35659	1.08025	1.28205	1.82482	1.76768	3.04762	1.23963	2.21337	0.142972	0.723045	TRUE
UCUCCAG	1.13636	0.691244	1.89125	3.30189	4.10256	3.83142	1.23962	3.74529	0.606631	0.407228	FALSE
CCUCCAG	1.69082	1.19781	0.829876	2.6348	3.80774	2.54505	1.2395	2.99586	0.431984	0.704537	FALSE
AGGACUU	0.666667	1.88492	1.16667	2.75081	2.03252	2.53506	1.23942	2.43946	0.612377	0.368563	FALSE
GAGCUAA	0.765306	1.1371	1.81582	2.67349	3.1457	2.50877	1.23941	2.77599	0.532679	0.3306	FALSE
UUUCCGA	1.47929	0.686913	1.55196	2.36167	3.1746	2.91902	1.23939	2.81843	0.479834	0.415695	FALSE
UGCGCUG	1.93237	0.630631	1.15512	3.04659	1.29199	2.95295	1.23937	2.43051	0.654946	0.987101	FALSE
GGUCUCG	1.71674	1.11312	0.888192	2.26757	3.09735	2.64395	1.23935	2.66962	0.428454	0.415481	FALSE
CGUUACC	0.57971	0.945017	2.19298	3.30261	3.03672	4.90998	1.23924	3.74977	0.845923	1.01353	FALSE
AUCACCC	0.915751	0.898693	1.90259	2.34848	3.4188	2.27836	1.23901	2.68188	0.574738	0.639156	FALSE
UUCUGCU	1.2012	1.57407	0.94162	3.51967	2.91202	2.07957	1.23896	2.83708	0.317914	0.72297	FALSE
GCACUGA	1.04167	1.06383	1.61111	2.74074	3.21429	2.41511	1.23887	2.79005	0.322561	0.401862	FALSE
AGUGCGC	0.189394	0.653595	2.87356	2.57937	2.26337	3.03738	1.23885	2.62671	1.4346	0.38917	FALSE
UCACGAU	2.02899	0.983146	0.704225	3.42593	5.04505	2.87356	1.23879	3.78151	0.698399	1.12857	FALSE
GAACGCG	1.08696	1.9656	0.66335	2.09268	2	2.85243	1.23864	2.31503	0.664244	0.467698	FALSE
UUGUCAA	2.02899	0.822368	0.864198	2.64901	3.76884	2.37589	1.23852	2.93125	0.684885	0.738124	FALSE
UCAGGCC	0.921273	0.857633	1.93662	2.85714	2.62346	3.33333	1.23851	2.93798	0.605419	0.361776	FALSE
UUCGCGG	0.980392	0.861009	1.87377	1.73611	5.22222	2.02312	1.23839	2.99382	0.553482	1.93518	FALSE
UCCGACG	2.05761	0.938967	0.718391	6.18102	2.8	4.21627	1.23832	4.3991	0.718046	1.69791	FALSE
GUGUGAG	1.33333	1.52116	0.860215	2.9595	2.96053	2.28672	1.23824	2.73558	0.340582	0.388727	FALSE
GCACAGA	1.21723	0.932685	1.56463	3.47222	4.2011	3.28815	1.23818	3.65383	0.316491	0.482808	FALSE
AGAAGGU	1.88679	0.636943	1.19048	2.16963	3.46216	2.91667	1.23807	2.84948	0.626283	0.64888	FALSE
UUGCAGA	1.75439	0.869121	1.08932	2.92929	3.83838	2.52404	1.23761	3.09724	0.460885	0.673075	FALSE
GCGAACA	0.3367	0.518807	2.85714	5.7652	1.78197	2.90745	1.23755	3.48487	1.40556	2.05343	FALSE
CAAAGGG	1.04167	0.844988	1.82568	2.69187	1.90652	3.30595	1.23744	2.63478	0.51883	0.701458	FALSE
GUCAGCU	1.10193	1.63599	0.973236	4.04896	1.78571	2.47598	1.23705	2.77022	0.351433	1.15996	FALSE
UUAGUCA	1.1772	1.13695	1.39692	2.91807	3.9272	3.07746	1.23702	3.30758	0.139928	0.542498	TRUE
CCACCCC	0.914634	1.38549	1.41093	1.59129	2.94118	2.55747	1.23702	2.36331	0.279485	0.695573	FALSE
GCAUGGG	1.50659	1.21681	0.987654	2.87818	2.89308	3.59967	1.23702	3.12364	0.260058	0.412317	FALSE
UGCGCGG	0.574713	2.48227	0.653595	4.90196	3.33333	6.63957	1.23686	4.95829	1.07928	1.65384	FALSE
AGUAAAA	0.200803	1.08359	2.42616	2.69608	2.89421	3.32056	1.23685	2.97028	1.12057	0.319116	FALSE
UCGGAGU	0.816993	1.82927	1.06383	2.34375	2.13964	4.36338	1.2367	2.94892	0.527814	1.2292	FALSE
ACCACUU	2.05993	0.823045	0.826446	4.23729	1.98135	3.91621	1.23647	3.37828	0.713133	1.22038	FALSE
UGAUGUC	0.809061	1.68269	1.21655	3.18182	3.27635	2.73632	1.2361	3.06483	0.437144	0.288399	FALSE
GUGCGGA	1.8622	0.814996	1.03093	2.44565	3.86266	3.12837	1.23604	3.14556	0.552911	0.708661	FALSE
UCUGCUU	2.22222	0.714286	0.771605	3.28467	2.58621	2.27098	1.23604	2.71395	0.854542	0.51878	FALSE
UAGUGGU	0.330033	2.68362	0.694444	2.75229	4.19355	2.33766	1.23603	3.0945	1.26682	0.974119	FALSE
UCUUUUU	1.8315	0.630252	1.24611	1.55039	3.52564	1.84599	1.23595	2.30734	0.600689	1.06538	FALSE
GGAUACA	1	1.31894	1.38889	4.90196	5.65476	4.91071	1.23594	5.15581	0.207305	0.432125	FALSE
GCGACCA	1.75439	0.733333	1.21816	1.85185	3.16092	2.15517	1.23529	2.38931	0.510742	0.685224	FALSE
UGUCGAG	1.53509	1.54185	0.628931	2.74074	2.51046	2.48561	1.23529	2.57894	0.525133	0.140676	FALSE
UACAUUU	2.83019	0.453515	0.421941	2.657	4.91453	4.55247	1.23521	4.04133	1.38138	1.21246	FALSE
GUUAUGU	2.05128	0.849257	0.804598	3.50877	3.03738	2.2779	1.23505	2.94135	0.707234	0.621027	FALSE
UGCGCAC	0.786164	1.81818	1.10063	2.95567	3.17829	2.81494	1.23499	2.98297	0.528966	0.18321	FALSE
UGAAGGU	1.93089	0.923873	0.849673	2.26917	2.85914	2.86866	1.23481	2.66565	0.603964	0.343398	FALSE
AUGUCAG	2.10526	0.388727	1.21043	3.17982	5.67376	3.42205	1.23481	4.09188	0.858528	1.37529	FALSE
GCGGAGU	1.29199	0.877193	1.53509	2.11786	4.4905	2.69043	1.23476	3.0996	0.332661	1.23811	FALSE
UUAUCAG	0.595238	1.69271	1.41612	3.61111	4.29293	2.55144	1.23469	3.48516	0.570788	0.87755	FALSE
GUUUAAG	0.694444	1.39303	1.61616	2.74262	3.61905	3.12247	1.23455	3.16138	0.480863	0.43951	FALSE
CAGCCGG	1.38889	1.29108	1.02339	2.82051	3.46608	3.35697	1.23445	3.21452	0.189214	0.345554	FALSE
GCGUUGA	0.70922	0.524934	2.46914	2.01149	3.83142	2.61584	1.23443	2.81959	1.07325	0.92691	FALSE
CCUUGCC	2.24868	1.0101	0.444444	3.45679	4.01961	1.96667	1.23441	3.14769	0.922794	1.0608	FALSE
UAAGGUG	1.1828	1.31363	1.20664	2.5641	2.60814	2.45333	1.23435	2.54186	0.0696815	0.0797655	TRUE
AAGGCCC	1.73913	0.786838	1.17647	3.60934	5.06536	3.58156	1.23415	4.08542	0.478759	0.848766	FALSE
CAUAGCA	1.23043	1.51099	0.95986	3.25	4.45816	2.16306	1.23376	3.29041	0.275579	1.14808	FALSE
GUCGGUC	0.904393	1.0978	1.69851	3.19865	2.90598	2.8314	1.23357	2.97868	0.414103	0.194118	FALSE
GCAUGCU	1.2945	0.862999	1.54321	1.55039	2.5463	2.66667	1.23357	2.25445	0.344174	0.612699	FALSE
GAAGGGA	0.847458	1.24378	1.6092	3.50379	4.07925	2.6858	1.23348	3.42295	0.380973	0.700237	FALSE
UAGCCUC	0.93633	1.19705	1.56695	2.68817	4.01003	2.62295	1.23344	3.10705	0.316882	0.78268	FALSE
UCUACUU	2.27273	0.35461	1.07143	1.07034	4.27928	2.14067	1.23292	2.49676	0.969203	1.63384	FALSE
CAUGCAU	0.712251	1.443	1.54321	3.58025	3.75	2.89116	1.23282	3.40713	0.453603	0.45484	FALSE
GGACCAG	0.865801	1.2958	1.5361	3.74532	2.02265	2.3569	1.23257	2.70829	0.339593	0.913509	FALSE
ACAGACU	1.57658	1.96078	0.160256	4.47531	3.125	3.17186	1.23254	3.59072	0.948286	0.766433	FALSE
UAGGACA	1.01626	1.25628	1.4245	2.5	3.09278	3.74593	1.23235	3.1129	0.20517	0.623208	FALSE
AUCCUUA	1.07527	0.995025	1.62602	3.40376	2.5463	2.32116	1.2321	2.75707	0.34349	0.571248	FALSE
UUCAUAC	0.617284	0.733333	2.34568	2.77778	1.52905	2.94613	1.2321	2.41765	0.966133	0.774141	FALSE
CUUCUCU	2.73973	0.797448	0.15873	2.80112	3.76344	2.23684	1.23197	2.9338	1.34424	0.7719	FALSE
GAUUCAA	2.81124	0.518519	0.364964	2.05314	6.56168	5.28322	1.23158	4.63268	1.37019	2.3236	FALSE
GCGUUCC	0.632911	0.528169	2.53333	2.92929	3.05344	3.2371	1.23147	3.07327	1.12866	0.154857	FALSE
GCAGGUC	0.669643	1.21739	1.80723	3.45286	2.21484	2.77089	1.23142	2.81286	0.568923	0.620074	FALSE
GUUGAAU	2.5641	0.625	0.505051	1.38889	2.5641	3.79404	1.23138	2.58234	1.15573	1.20268	FALSE
GUCUGGU	0.833333	1.48148	1.37931	2.88221	1.86667	2.40113	1.23138	2.38333	0.348479	0.508003	FALSE
CUUAGGU	0.990991	0.870942	1.83007	0.829563	3.41034	3.20187	1.23067	2.48059	0.522554	1.43363	FALSE
GUUUAAC	1.31086	1.20898	1.17188	1.38889	3.96825	2.29226	1.23057	2.5498	0.0719649	1.30883	TRUE
AGCCUAA	1.32275	1.40504	0.963391	2.19298	3.17829	2.50651	1.23039	2.62593	0.234863	0.503394	FALSE
UGGCGAG	1.24521	0.996564	1.44928	3.69458	5.4917	2.38439	1.23035	3.85689	0.226721	1.56	FALSE
AUAGUGG	1.43369	0.881057	1.37615	2.06349	3.93258	3.61272	1.2303	3.20293	0.303817	0.99966	FALSE
GAGAAUU	0.775194	1.03359	1.88172	0.666667	3.21637	2.28571	1.23017	2.05625	0.578863	1.29025	FALSE
AGGUCAG	1.47679	1.68232	0.530786	3.59649	3.62022	3.56377	1.22996	3.59349	0.614165	0.028342	FALSE
UAGUCUG	1.14943	1.67715	0.862069	2.69608	4.23729	1.58333	1.22955	2.8389	0.413405	1.33273	FALSE
ACCAGAU	1.33333	1.27119	1.08401	2.61708	1.3986	2.82258	1.22951	2.27942	0.129781	0.769701	TRUE
GAUGGUG	1.47392	1.0582	1.15607	4.3956	4.61165	2.35294	1.2294	3.78673	0.217345	1.24639	FALSE
GGAUCGU	1.12994	1.89125	0.666667	3.86179	5.75397	5.59947	1.22929	5.07174	0.618308	1.05069	FALSE
CGCGCCA	1.2987	1.11549	1.27273	3.33333	3.11419	3.32486	1.22897	3.25746	0.0991359	0.124151	TRUE
UUGUUGU	1.40187	0.904393	1.38004	2.05314	4.63576	2.27577	1.22877	2.98822	0.281129	1.43115	FALSE
UUCAGCU	1.02881	1.5544	1.10294	2.75482	3.81356	3.75774	1.22872	3.44204	0.284478	0.595802	FALSE
CUCGCGU	0.966184	1.55556	1.16279	2.05993	2.05479	2.6764	1.22818	2.26371	0.300077	0.357412	FALSE
UGAGGCG	1.06157	1.27157	1.35135	2.89017	2.67703	2.69815	1.22816	2.75512	0.149687	0.117439	TRUE
AGUUCUA	1.49254	1.70394	0.486618	5.62633	3.39147	2.89562	1.2277	3.97114	0.650441	1.45472	FALSE
AUCUGUC	0.606061	0.974659	2.1021	4.69484	2.50627	2.92398	1.22761	3.37503	0.779437	1.16191	FALSE
UAUCCAA	0.94162	1.02185	1.71898	2.81124	2.71318	2.54516	1.22748	2.68986	0.427538	0.134568	FALSE
UAGAAGU	0	2.26337	1.41844	3.10078	2.96296	2.90404	1.22727	2.98926	1.14373	0.100969	FALSE
AGUCCUG	0.94697	1.37957	1.35453	2.41461	2.76625	3.1856	1.22702	2.78882	0.242857	0.38599	FALSE
GUCAGUG	1.46341	1.53186	0.685654	3.25365	2.48843	3.1087	1.22698	2.95026	0.470047	0.406474	FALSE
CGUACUA	1.34804	1.27077	1.06209	2.20751	3.95623	4.03476	1.22697	3.3995	0.147921	1.03304	TRUE
UUGAGAC	1.41509	1.4556	0.810185	1.7284	3.90071	3.01252	1.22696	2.88054	0.361506	1.09215	FALSE
UCAAACU	1.83486	0.948509	0.897436	2.54777	2.92929	2.08333	1.22694	2.52013	0.527099	0.423656	FALSE
UUCAGUU	1.40056	1.14087	1.13872	2.23577	2.10526	3.44468	1.22672	2.59524	0.150557	0.738524	TRUE
UGACAGU	1.86567	0.937082	0.877193	1.86667	3.33333	3.99011	1.22665	3.06337	0.55422	1.08716	FALSE
UUGGAAC	1.07527	1.41369	1.19048	5.45171	3.81944	2.49169	1.22648	3.92095	0.172059	1.48262	TRUE
CGCCAAC	1.11111	1.36054	1.20773	3.38983	3.08642	1.78389	1.22646	2.75338	0.125767	0.853196	TRUE
CCGCCUG	1.08878	1.52582	1.06383	3.47924	3.02511	2.03704	1.22614	2.84713	0.259829	0.73739	FALSE
UCGAAGG	2.10728	1.43541	0.134409	1.46667	2.06612	3.75514	1.2257	2.42931	1.00301	1.18668	FALSE
CAGCCCG	1.03578	0.643939	1.99725	2.86123	2.58303	2.47967	1.22566	2.64131	0.696346	0.197342	FALSE
CCCGAAC	1.14943	1.96409	0.563063	1.87638	4.26929	2.61506	1.22552	2.92025	0.703604	1.2253	FALSE
UCGUGGU	2.45726	1.00402	0.215054	2.36559	3.31384	3.51562	1.22544	3.06502	1.13739	0.614067	FALSE
CUCCCGU	0.177305	2.48869	1.0101	2.75081	3.08642	1.90972	1.22536	2.58232	1.17063	0.606174	FALSE
UCCCGAA	2.02991	0.755858	0.889968	1.99653	2.31689	2.84688	1.22525	2.38677	0.700081	0.429459	FALSE
AUGCUAA	1.13872	1.08173	1.45503	3.14327	3.0914	2.92479	1.22516	3.05315	0.201101	0.114152	FALSE
GUCGCGG	1.30208	0.870147	1.50273	3.97727	3.92157	3.72389	1.22499	3.87424	0.323263	0.133157	FALSE
CAUCACU	1.2963	1.58402	0.793651	3.86473	2.28758	2.95763	1.22466	3.03665	0.400026	0.79154	FALSE
GGUGUUU	1.45985	0.617284	1.59681	4.11877	3.41131	2.74585	1.22465	3.42531	0.530431	0.686569	FALSE
AUAACGG	1.51515	0.759076	1.39949	4.61538	1.73913	2.55411	1.22457	2.96954	0.407259	1.48245	FALSE
GUCUUUC	1.5873	1.15385	0.932401	3.9801	3.39912	3.21782	1.22452	3.53235	0.333121	0.398219	FALSE
AUAAAGG	0.993377	1.16487	1.51515	1.40264	1.62791	2.63301	1.22447	1.88785	0.265943	0.65508	FALSE
UGUCUUC	1.2012	1.21581	1.25571	1.98413	4.19355	2.894	1.22424	3.02389	0.0282148	1.11042	TRUE
ACGCGCC	1.64076	0.952381	1.07914	3.80577	4.15205	2.73189	1.22409	3.56324	0.366368	0.740491	FALSE
UAGGCAU	1.59574	0.679012	1.39721	2.47396	3.35097	3.25581	1.22399	3.02691	0.482289	0.481231	FALSE
GCCCGUU	1.90476	0.938967	0.828157	1.9943	3.07018	2.57143	1.22396	2.5453	0.592187	0.538412	FALSE
UAGCCGC	0.666667	1.49007	1.51515	4.10448	2.39726	3.09358	1.22396	3.19844	0.482794	0.858425	FALSE
CCUCGUU	2.16049	0.753296	0.757576	2.55009	2.69097	3.19594	1.22379	2.81233	0.811214	0.339597	FALSE
UCAAGAU	2.25225	1.41844	0	4.07801	2.77778	2.70833	1.22356	3.18804	1.1387	0.77152	FALSE
CGUGGCG	1.42857	0.992063	1.25	0.925926	4.2328	2.04991	1.22354	2.40288	0.219453	1.68146	FALSE
GAUGAGA	2.01465	0.967262	0.688705	4.95495	3.6	3.1746	1.22354	3.90985	0.699137	0.929742	FALSE
AGACGCG	1.46667	1.24844	0.955414	4.38596	3.75458	4.08532	1.22351	4.07529	0.256537	0.315813	FALSE
AAGACAU	1.20482	1.19522	1.26984	3.04487	1.86782	2.58398	1.22329	2.49889	0.0405966	0.593123	TRUE
ACUCAGU	2.27273	0.310078	1.08696	1.85185	3.2646	4.08497	1.22325	3.06714	0.988398	1.12958	FALSE
GUGUUAU	1.14943	1.31173	1.20773	1.9174	2.57353	3.43602	1.22296	2.64232	0.0822166	0.761641	TRUE
GUUUCGU	2.24014	0.753968	0.674764	3.05281	5.38117	3.30769	1.22296	3.91389	0.881798	1.27708	FALSE
UGUGAGA	1.66667	0.844595	1.15741	1.66667	3.35249	2.26337	1.22289	2.42751	0.41493	0.854813	FALSE
CCAGGAU	1.11111	1.59959	0.957854	2.96935	2.31959	3.0303	1.22285	2.77308	0.335141	0.393916	FALSE
AUAUUUU	0.234742	2.38095	1.05263	1.91257	1.76991	2.87356	1.22278	2.18535	1.08317	0.600265	FALSE
GUCCAGC	1.12179	1.71773	0.828729	2.68065	4.86542	3.6448	1.22275	3.73029	0.45302	1.09489	FALSE
GCGUGUU	2.0202	0.416667	1.23106	2.05479	4.10628	3.71622	1.22264	3.29243	0.801801	1.08942	FALSE
GCCCCUU	2.23005	0.499002	0.93633	2.16285	3.82775	2.21143	1.22179	2.73401	0.900137	0.947517	FALSE
GUGAAGG	0.546448	1.31422	1.80467	3.61842	2.81532	2.4055	1.22178	2.94641	0.634184	0.616997	FALSE
CAGGCGU	1.55039	1.60044	0.514403	2.99145	2.77778	2.67361	1.22174	2.81428	0.613086	0.162035	FALSE
CACGAGU	0.823045	0.47619	2.36486	4.66102	4.0146	2.54453	1.22137	3.74005	1.00537	1.08463	FALSE
CUAGAUU	0.238095	1.11111	2.31481	2.74262	4.47531	2.52525	1.22134	3.24773	1.04274	1.06866	FALSE
CAUUGAA	1.51515	1.0879	1.06061	2.84091	3.24675	2.21212	1.22122	2.76659	0.254918	0.521304	FALSE
GUUGUGC	1.23457	1.89125	0.537634	4.16667	3.26087	2.62963	1.22115	3.35239	0.676909	0.772595	FALSE
CGGAGAC	1.28205	1.38462	0.996377	1.94274	2.85205	2.48227	1.22101	2.42569	0.201188	0.457288	FALSE
UUAUGAU	1.04167	0.537634	2.08333	2.849	4.05797	3.51171	1.22088	3.47289	0.788279	0.605418	FALSE
CACCGAG	1.66667	1.49477	0.5	1.70455	3.16804	2.95322	1.22048	2.6086	0.629844	0.79027	FALSE
AGACCAC	1.12179	1.2766	1.26263	4.19501	2.32558	1.55763	1.22034	2.69274	0.085627	1.35648	TRUE
UACCAGA	1.44558	0.928168	1.28676	3.4058	4.56621	3.93701	1.22017	3.96967	0.265056	0.580896	FALSE
CACUUCC	1.53846	0.980392	1.14155	2.22222	3.14815	2.54902	1.22014	2.6398	0.287214	0.46959	FALSE
AGUCUUC	0.390625	2.3427	0.925926	6.08974	4.11647	2.50411	1.21975	4.23677	1.00866	1.79584	FALSE
GGGAUGC	1.91571	0.852515	0.889968	2.30203	6.04651	2.98622	1.2194	3.77825	0.603314	1.99394	FALSE
UAUUCCU	1.02881	1.30081	1.32743	3.4188	3.69048	3.37838	1.21902	3.49589	0.165265	0.169728	TRUE
AACUACU	2.46212	0.378788	0.815851	3.79538	2.02381	3.24624	1.21892	3.02181	1.0986	0.906858	FALSE
UGGCUGA	0.788955	1.36555	1.50215	3.79113	3.68852	2.64198	1.21888	3.37388	0.378541	0.635918	FALSE
AGUGGUC	1.41243	1.3369	0.907029	2.65957	2.25225	2.01835	1.21879	2.31006	0.272617	0.324498	FALSE
UUAAAAG	1.26582	1.53722	0.853018	3.34789	3.4204	2.57576	1.21869	3.11468	0.344526	0.468128	FALSE
UUUGUCA	1.41509	0.935204	1.30486	2.58398	3.59911	2.31583	1.21839	2.83297	0.251361	0.676908	FALSE
AGCUGCC	2.72727	0.568182	0.359195	2.50678	2.89575	3.05383	1.21822	2.81879	1.31105	0.281532	FALSE
GGUGUGC	1.63399	0.797267	1.22324	3.12057	5.919	3.34738	1.21817	4.12898	0.418383	1.55435	FALSE
AGCAUCU	1.17371	1.25241	1.22807	3.78007	2.71605	3.18471	1.21806	3.22694	0.0402929	0.533265	TRUE
CUAUGUG	2.34742	0.359195	0.94697	2.94118	7.18157	3.80774	1.21786	4.6435	1.02142	2.24034	FALSE
UCGUUAG	2.08333	0.259067	1.31086	3.2197	4.64481	3.05556	1.21775	3.64002	0.91569	0.874034	FALSE
ACUGUGU	2.10084	1.08142	0.47081	3.43137	4.06504	4.17522	1.21769	3.89055	0.823515	0.401453	FALSE
GUUCCUG	1.59129	0.94162	1.1194	2.29244	3.17726	3.64006	1.21744	3.03659	0.335747	0.684733	FALSE
ACAGCAU	0.886525	0.666667	2.09877	2.5	3.53881	1.92982	1.21732	2.65621	0.77123	0.81579	FALSE
CGAGAAU	1.9774	0.768049	0.905797	2.30496	1.37741	3.67495	1.21708	2.45244	0.662048	1.15585	FALSE
UCGGCCG	0.333333	1.31783	2	3.33333	4.78395	3.05868	1.21705	3.72532	0.837891	0.927029	FALSE
GUUGACC	0.208333	1.01215	2.43056	1.40845	3.11828	2.61194	1.21701	2.37956	1.12519	0.878283	FALSE
GUGGUGG	1.5625	1.5233	0.564972	5.85106	4.7619	2.94411	1.21692	4.51903	0.564947	1.46862	FALSE
UCUGCCA	1.36816	0.800801	1.48148	3.11751	4.70085	2.91262	1.21681	3.57699	0.364706	0.978668	FALSE
AUCGAAG	1.38067	0.93633	1.33333	2.75229	3.12925	2.01018	1.21678	2.63057	0.244026	0.56938	FALSE
CGUGUUG	2.14286	0.694444	0.813008	3.57143	2.79898	3.23529	1.21677	3.2019	0.804203	0.387304	FALSE
UUGUGCU	1.6129	0.592885	1.44357	4.64853	4.49102	2.67296	1.21645	3.9375	0.546622	1.09796	FALSE
ACGUGAU	1.64835	1.35566	0.645161	4.01003	0.648148	4.49236	1.21639	3.05018	0.515892	2.09415	FALSE
GAGGCAG	0.841751	1.5873	1.21951	1.6523	3.97112	3.31384	1.21619	2.97909	0.372786	1.19511	FALSE
CGCACAG	1.55229	1.52144	0.574713	4.33455	3.45029	4.21995	1.21615	4.0016	0.555712	0.480872	FALSE
GACGUCG	1.02041	0.986501	1.64141	2.65393	1.86846	2.87462	1.21611	2.46567	0.368716	0.528838	FALSE
UGUACAG	2.14153	0.542636	0.962963	3.28947	4.40705	2.9927	1.21571	3.56308	0.828869	0.745815	FALSE
UCUAAGG	1.1396	1.68295	0.824176	2.73632	2.57353	3.43333	1.21558	2.91439	0.434401	0.456726	FALSE
AUCACGU	1.29199	0.767263	1.5873	3.0303	3.94191	3.05958	1.21552	3.34393	0.415333	0.518071	FALSE
AUUGGCC	1.43369	1.24816	0.964187	2.43902	3.49462	4.36137	1.21535	3.43167	0.236466	0.962718	FALSE
CCUGGUA	1.65017	1.18397	0.811688	2.14885	1.4419	2.56276	1.21527	2.05117	0.420114	0.566779	FALSE
UAGUGCG	1.20275	0.665188	1.77778	2.68817	4.84048	3.52645	1.21524	3.68503	0.5564	1.08488	FALSE
ACGGCUU	1.76152	0.802469	1.08108	3.31197	4.4086	2.51437	1.21502	3.41165	0.493355	0.951043	FALSE
UACAUAA	1.94805	0.925926	0.770713	1.9774	2.14286	3.125	1.2149	2.41509	0.639656	0.620344	FALSE
UUACCGU	1.63934	0.75188	1.25313	2.71003	4.02685	3.47395	1.21479	3.40361	0.444973	0.661221	FALSE
CUAUCCG	1.80467	0.869565	0.970018	3.17139	4.07569	2.44145	1.21475	3.22951	0.513348	0.818667	FALSE
GUCCUAA	1.61692	0.630631	1.39616	3.09654	2.63158	4.28744	1.21457	3.33852	0.517611	0.85404	FALSE
UGGGACU	1.57658	0.617284	1.44928	1.62242	1.19048	2.90698	1.21438	1.90662	0.521002	0.892845	FALSE
CCAGUGC	2.57453	0.899743	0.16835	2.16573	2.574	2.44932	1.21421	2.39635	1.23353	0.20923	FALSE
UAGCGAG	1.44928	1.32518	0.868056	4.60123	3.74753	3.06187	1.21417	3.80354	0.306099	0.771206	FALSE
CUUCGGC	1.49573	0.921986	1.22449	3.44288	3.04288	2.85191	1.21407	3.11256	0.287012	0.301583	FALSE
GUGCUCU	0.551876	2.04327	1.0467	3.43137	4.38988	3.32147	1.21395	3.71424	0.759633	0.587696	FALSE
GCCUCCG	1.62907	0.583658	1.42857	2.95858	3.31541	1.83044	1.21377	2.70148	0.554823	0.775151	FALSE
CCUAGUG	1.76909	0.878972	0.992908	4.12621	1.62907	3.48786	1.21366	3.08105	0.48438	1.29732	FALSE
UGCCCCG	1.86522	0.974798	0.800801	2.52005	2.79279	3.17065	1.21361	2.82783	0.570982	0.326715	FALSE
GAGGAGG	0.35461	0.654582	2.63158	2.42248	2.6936	2.3855	1.21359	2.50053	1.23714	0.168228	FALSE
CUAUGCC	1.78571	0.734214	1.12045	4.45402	4.88722	3.49741	1.21346	4.27955	0.531885	0.711142	FALSE
AAGUCUG	2.3224	0.478927	0.838574	2.42248	3.42105	3.32168	1.2133	3.05507	0.977199	0.550088	FALSE
AAGCAAC	0.617284	0.990099	2.03252	3.85965	3.20513	4.05844	1.2133	3.70774	0.733545	0.446479	FALSE
GGGUUAA	1.34875	0.540123	1.7507	5.75486	4.42708	3.94515	1.21319	4.70903	0.616568	0.937221	FALSE
AUAUGUA	0.787402	1.6016	1.25	3.55392	3.68421	3.74603	1.213	3.66139	0.408359	0.0980675	FALSE
UACCAAU	1.05485	0.500715	2.08333	2.71003	3.83481	3.22581	1.21297	3.25688	0.803069	0.563034	FALSE
CGGCGAG	0.645161	1.86246	1.13122	5.99593	2.42718	2.91317	1.21295	3.77876	0.612753	1.93544	FALSE
UAGACCA	1.21655	1.48467	0.9375	2.2549	1.76282	3.16092	1.21291	2.39288	0.273605	0.709189	FALSE
GCUUCUC	0.47619	2.02578	1.13636	3.13725	3.33333	3.50877	1.21278	3.32645	0.777617	0.185854	FALSE
CCGGCGU	1.07143	0.45045	2.1164	2.21519	2.77778	2.60047	1.21276	2.53115	0.84192	0.28763	FALSE
UGUUUAC	1.33333	0.43573	1.86916	4.46009	2.67857	2.52005	1.21274	3.21957	0.724284	1.07724	FALSE
GACAAGU	0.649351	1.13636	1.85185	3.11355	1.14379	2.36271	1.21252	2.20668	0.604857	0.994107	FALSE
UUAGUUC	0.423729	1.54691	1.66667	2.3374	2.28175	2.20884	1.21243	2.27599	0.685658	0.0644743	FALSE
UCUGGAU	1.31579	1.341	0.980392	2.33333	2.71318	4.38596	1.21239	3.14416	0.201313	1.09208	FALSE
AAGCCCA	2.08333	0.727802	0.825826	3.34855	2.60197	3.32226	1.21232	3.09093	0.75591	0.423654	FALSE
UGCACGU	1.73611	0.597015	1.30208	3.1893	2.87958	2.89502	1.21174	2.98797	0.574897	0.17453	FALSE
CAAUCAG	1.51515	0.651578	1.46843	3.62963	2.7105	2.50702	1.21172	2.94905	0.485659	0.598117	FALSE
CCGCUUU	1.19048	0.887574	1.55556	2.39464	3.62694	2.67919	1.2112	2.90026	0.334473	0.645211	FALSE
AUCUCAU	1.44928	1.90632	0.277778	2.66667	2.58065	3.20513	1.21112	2.81748	0.839984	0.338457	FALSE
GGCUUAG	0.932018	1.31579	1.38517	2.57985	4.63875	3.67882	1.21099	3.63248	0.244075	1.03023	FALSE
UCAACAG	1.19048	1.50943	0.932401	3.55987	4.23077	2.6428	1.21077	3.47781	0.289051	0.79716	FALSE
AUAAUAA	2.05479	0.680272	0.896057	2.18855	3.42262	3.73832	1.21037	3.1165	0.739205	0.818979	FALSE
CCUUCCC	2.657	0.718391	0.254453	2.5641	4.39815	3.75587	1.20995	3.57271	1.27447	0.930641	FALSE
AACCAGC	0.959233	1.90931	0.761035	2.5	2.33161	2.76915	1.20986	2.53359	0.613794	0.220698	FALSE
GAUUUUG	1.35135	0.0718391	2.20588	3.36879	1.57233	1.95238	1.20969	2.29783	1.07405	0.946746	FALSE
UCGGACU	1.01626	1.07066	1.54211	2.32975	1.91358	3.56718	1.20968	2.6035	0.289178	0.86012	FALSE
AGGCUCG	1.28205	1.54941	0.797448	4.03509	1.26382	2.29974	1.20964	2.53288	0.381177	1.40027	FALSE
AUAGGGG	1.9943	0.509684	1.12474	4.22886	3.59281	4.11523	1.20958	3.97897	0.745936	0.339209	FALSE
UGAAUAA	1.76991	0.900901	0.957854	2.5463	2.53165	4.39085	1.20956	3.15626	0.486117	1.06921	FALSE
CCGCUUG	1.55039	1.26859	0.809061	1.73913	3.48361	2.0934	1.20935	2.43871	0.374197	0.922079	FALSE
CGCUCAG	1.77083	0.849858	1.00733	4.16667	4.35074	3.31126	1.20934	3.94289	0.492601	0.554695	FALSE
CUUGUGC	0.839329	1.222	1.56642	2.82875	4.23729	3.20513	1.20925	3.42372	0.363711	0.72927	FALSE
CCAGCUA	0.471698	0.98912	2.16667	2.59481	2.54386	2.27273	1.20916	2.47047	0.868645	0.173131	FALSE
AGCCGUG	1.22411	0.691937	1.71103	3.38645	3.53881	2.60606	1.20902	3.17711	0.509712	0.500376	FALSE
UGCGAGU	1.49573	1.39752	0.733753	3.31263	2.87958	3.1211	1.209	3.10444	0.414494	0.217004	FALSE
UUCUAGU	1.25	0.840336	1.53664	3.24859	1.57658	2.93871	1.20899	2.58796	0.34996	0.88948	FALSE
GGAGUAU	1.47059	1.06589	1.09034	2.20884	4.44444	4.3573	1.20894	3.67019	0.226923	1.26632	FALSE
AGACACU	0.716846	1.29702	1.6129	2.46914	4.41767	3.40909	1.20892	3.43197	0.454478	0.974469	FALSE
ACUGGCG	0.43573	1.56627	1.62429	2.51852	2.72727	3.71429	1.20876	2.98669	0.670095	0.638701	FALSE
CGUAGAU	1.82292	0.30303	1.5	6.31579	2.57732	2.4	1.20865	3.76437	0.800736	2.21137	FALSE
GGCGCUC	1.1194	0.592593	1.91388	2.03252	2.70758	3.04659	1.20862	2.59557	0.665145	0.516234	FALSE
UACAAUU	1.14379	1.43939	1.04167	4.13534	4.69484	2.20307	1.20828	3.67775	0.206558	1.30739	FALSE
UUUGUUU	1.8018	0.647821	1.17521	2.08333	4.45545	3.04878	1.20828	3.19585	0.577701	1.19288	FALSE
GAUCAGC	0.735294	0.738916	2.15054	1.37741	3.80952	3.5248	1.20825	2.90391	0.816048	1.32963	FALSE
GAAGCGA	1.1236	0.907029	1.59363	3.14592	4.29688	2.95238	1.20808	3.46506	0.351009	0.726845	FALSE
ACAACAC	0.911458	1.76282	0.949914	3.36879	3.71846	4.12606	1.20806	3.73777	0.480818	0.379	FALSE
GCAAGGA	1.5748	1.65094	0.398406	2.97619	3.43137	3.35628	1.20805	3.25462	0.702206	0.244028	FALSE
UAAUUUU	0.968992	1.9305	0.724638	2.33645	5.33981	2.87356	1.20804	3.51661	0.637484	1.60161	FALSE
UCAAUAU	1.85185	0.982801	0.789474	3.78788	2.82258	2.77306	1.20804	3.12784	0.565873	0.572146	FALSE
UUUUCAA	0.992063	0.797101	1.83486	2.57353	1.43229	2.07071	1.20801	2.02551	0.551554	0.57196	FALSE
UAACUGC	1.17521	1.74292	0.705467	3.65854	2.29885	3.81526	1.20787	3.25755	0.519496	0.833947	FALSE
UAGGGAA	0.406504	1.97595	1.24113	1.66667	4.47531	2.75735	1.20786	2.96644	0.785249	1.41595	FALSE
UCAAGCA	1.65692	0.974462	0.992063	1.5873	3.00752	3.46667	1.20782	2.68716	0.389036	0.979783	FALSE
ACUAACA	1.38889	0.837743	1.39665	2.84091	3.68324	1.9469	1.20776	2.82368	0.320468	0.868297	FALSE
GAGAGAC	1.20482	1.57658	0.841751	2.50896	2.55102	1.69082	1.20772	2.25027	0.367421	0.484951	FALSE
AUCGUAA	1.55875	1.27479	0.789474	2.02703	4.50192	2.63835	1.20767	3.05577	0.389007	1.28916	FALSE
UGAUGAC	0.657895	0.833333	2.13178	1.94444	2.50545	2.72537	1.20767	2.39175	0.805098	0.402684	FALSE
AUUCAGU	1.99005	0.930626	0.701754	3.29457	1.35135	2.39726	1.20748	2.34773	0.687322	0.972558	FALSE
UUUCUGA	0.469484	0.685518	2.46599	4.49898	3.11891	4.28571	1.207	3.96787	1.09566	0.742912	FALSE
AUUUCCC	0.809061	2.26978	0.542005	2.41379	2.03252	2.8169	1.20695	2.42107	0.930073	0.392241	FALSE
AGUGUGC	2.03562	0.902335	0.682261	3.14465	3.92157	3.22703	1.20674	3.43108	0.726219	0.426764	FALSE
AAAGGCC	1.68651	0.673854	1.25926	4.0378	4.86409	3.37215	1.20654	4.09135	0.508381	0.747411	FALSE
UACAUCU	2.27273	0.429553	0.915751	1.2945	2.01149	2.23714	1.20601	1.84771	0.955254	0.4922	FALSE
CAUCGUG	1.24378	0.840336	1.53374	4.91968	5.18707	3.14815	1.20595	4.4183	0.348247	1.10808	FALSE
AACAUUA	0.990099	2.15827	0.469484	1.28205	2.08333	2.42718	1.20595	1.93086	0.864839	0.587596	FALSE
UUGAUUG	1.5625	1.15894	0.894855	3.44507	2.81924	1.85582	1.20543	2.70671	0.336242	0.800578	FALSE
GGGGUUA	1.23967	1.41461	0.961538	2.54975	2.89017	3.36215	1.20527	2.93403	0.228485	0.407972	FALSE
CGACUAG	1.00251	1.03474	1.57828	2.58216	3.57599	2.67366	1.20518	2.94394	0.323522	0.549282	FALSE
GUCCGUG	1.38889	0.968992	1.25661	2.6971	3.44037	2.75107	1.20483	2.96284	0.214684	0.414427	FALSE
UACGUUC	2.73973	0.233645	0.641026	7.65766	3.61305	4.74255	1.2048	5.33775	1.3448	2.08696	FALSE
GGCCCAG	1.87688	0.581734	1.15572	4.99351	2.25764	3.51644	1.20478	3.5892	0.648964	1.36939	FALSE
GAUGUGC	1.72414	0.582751	1.30719	1.66667	3.125	3.76135	1.20469	2.85101	0.577556	1.07388	FALSE
CGCCUGA	1.3245	1.06061	1.22888	1.51515	4.08805	3.70995	1.20466	3.10438	0.133605	1.38924	TRUE
UUCCAGA	0.229885	2.52058	0.862069	2.82651	3.66492	2.94925	1.20418	3.14689	1.18304	0.452804	FALSE
ACGAUAC	0.574713	1.83824	1.19904	3.75276	1.62835	3.60697	1.204	2.99603	0.631776	1.18668	FALSE
GACCCCU	1.0101	0.75	1.85185	2.54902	3.78788	3.60825	1.20398	3.31505	0.575945	0.669453	FALSE
GCAUAUU	1.25	0.645995	1.71569	3.92157	4.22886	3.62319	1.20389	3.92454	0.536334	0.302845	FALSE
AGAGUCC	2.21631	0.605214	0.789889	3.15126	3.0719	3.42404	1.20381	3.21573	0.881705	0.184711	FALSE
UGUGGCC	1.15385	1.35722	1.09983	2.22816	3.05907	4.38596	1.20363	3.2244	0.135725	1.08836	TRUE
AGCUAGU	0.793651	1.14943	1.66667	3.85965	2.50737	2.87206	1.20325	3.0797	0.43899	0.699639	FALSE
GCACUAG	1.59129	0.802139	1.21528	3.93258	3.23625	3.51459	1.2029	3.56114	0.394721	0.350495	FALSE
GAUAUGU	0.766284	1.6129	1.22951	3.72024	4.23977	3.48399	1.2029	3.81467	0.423937	0.386634	FALSE
UUUUAAC	1.20482	1.00182	1.40187	3.55805	1.98675	4.49658	1.20284	3.34713	0.200031	1.26814	FALSE
AGCAGGA	1.09428	0.708564	1.80505	2.5	3.64759	2.50627	1.20263	2.88462	0.556218	0.660758	FALSE
CAAACUC	1.68539	0.892857	1.02881	3.4188	2.61628	3.83481	1.20235	3.28996	0.423812	0.619397	FALSE
GGGAAAU	2.26337	0.375587	0.967742	3.21181	2.07207	3.44168	1.20223	2.90852	0.965492	0.733447	FALSE
CCCGCAG	1.14943	1.20706	1.25	4.62121	3.43137	2.37734	1.20216	3.47664	0.0504658	1.12262	TRUE
AACUACA	0.78125	0.579323	2.24525	2.27987	2.46667	2.24845	1.20194	2.33167	0.909156	0.117966	FALSE
GAGGUAG	1.53061	0.686275	1.38889	2.53731	3.49794	2.09321	1.20193	2.70949	0.452154	0.71802	FALSE
UAUUCUC	1.04167	1.45299	1.11111	5.0813	2.80528	3.49301	1.20192	3.7932	0.220187	1.16733	FALSE
GAGUGCG	2.13178	1.0101	0.462963	4.06824	2.54453	2.90438	1.20162	3.17238	0.850734	0.796426	FALSE
CCUGCCG	1.06667	2.331	0.207039	1.59176	2.22868	2.89562	1.20157	2.23869	1.06839	0.651989	FALSE
AAAAAGU	1.72414	0.818713	1.06157	2.84553	4.01396	2.74365	1.20147	3.20105	0.468645	0.705845	FALSE
CGUGGUG	1.72414	0.715308	1.16487	3.94144	3.79747	1.8018	1.20144	3.18024	0.505408	1.19593	FALSE
CUUAUGC	0.531915	1.73861	1.33333	3.96825	0.966184	1.74064	1.20129	2.22503	0.614089	1.55855	FALSE
UUGCCAA	2.74725	0.85639	0	2.7972	2.17391	3.79213	1.20121	2.92108	1.40571	0.816193	FALSE
UGGUACG	0.968992	0.997567	1.6369	2.10728	3.47019	2.5775	1.20115	2.71832	0.377641	0.69228	FALSE
GAUAGCA	0.889968	0.792142	1.92108	3.87731	2.95295	2.35116	1.20106	3.06047	0.625468	0.76874	FALSE
GCGUGUG	0	0.711382	2.89116	4.54545	4.93827	3.09942	1.20085	4.19438	1.50645	0.968395	FALSE
CAUGUGC	0.854701	1.2931	1.45414	2.47525	2.32558	2.84139	1.20065	2.54741	0.31023	0.265368	FALSE
GAUUAAC	0.775194	1.27119	1.55556	4.16667	2.88066	1.59176	1.20065	2.8797	0.394934	1.28745	FALSE
UCAAUGG	2.19907	0.994318	0.408497	3.55556	4.10742	2.24681	1.20063	3.30326	0.912943	0.955618	FALSE
UCCAUUC	2.51142	0.829876	0.260417	2.28758	4.16667	2.36461	1.20057	2.93962	1.17039	1.06335	FALSE
AUUAUUA	1.5873	1.91257	0.101626	1.3245	1.99601	3.28542	1.2005	2.20198	0.965448	0.996553	FALSE
UACGAUA	0.819672	1.45455	1.32576	2.26824	4.7619	3.08176	1.19999	3.37064	0.335602	1.27168	FALSE
UUCUAAA	1.10063	1.68612	0.813008	1.95195	2.29885	2.26824	1.19992	2.17302	0.444945	0.192057	FALSE
CGGAGCA	1.25628	1.7803	0.562588	3.93333	3.93701	3.28068	1.19972	3.71701	0.610825	0.377875	FALSE
CGGUCGG	2.12121	1.21832	0.259067	3.13029	2.05674	2.545	1.19953	2.57734	0.931215	0.537505	FALSE
AAUUCAA	1.85185	1.04463	0.701754	2.82651	2.47253	3.45912	1.19941	2.91939	0.590465	0.49981	FALSE
CGCCCGA	1.3754	1.06749	1.15512	4.14815	4.04589	4.30809	1.19934	4.16738	0.158648	0.132154	TRUE
GGGCGUU	0.632911	1.44928	1.51515	1.48515	4.40252	3.57555	1.19911	3.1544	0.49145	1.50359	FALSE
UGUAAUG	2.29008	0.567595	0.738916	2.5641	3.2567	3.58932	1.19886	3.13671	0.948893	0.523034	FALSE
UGACAGG	1.34228	0.93633	1.31783	3.46216	2.07297	3.2276	1.19881	2.92091	0.227646	0.743644	FALSE
ACACUGC	1.13636	1.36286	1.09718	2.80073	3.47019	2.7648	1.1988	3.01191	0.143425	0.397288	TRUE
GACGGCU	1.33333	0.70922	1.55367	2.68817	3.71795	2.08845	1.19874	2.83152	0.43802	0.824152	FALSE
CGACAAC	1.34409	1.00211	1.25	2.9304	3.26633	3.34659	1.19873	3.18111	0.176659	0.220793	FALSE
AUGAUGU	1.2012	0.804598	1.5873	3.35196	2.79001	2.12418	1.1977	2.75538	0.391364	0.614618	FALSE
AUUUGCG	0.46729	1.53846	1.5873	1.33929	3.50877	3.84615	1.19768	2.89807	0.633011	1.36045	FALSE
CGGCAGA	0.913242	1.53453	1.14379	2.9595	3.3179	3.14626	1.19719	3.14122	0.314065	0.179253	FALSE
AAUUCAC	1.76471	1.3267	0.5	2.85285	2.43902	4.97967	1.19714	3.42385	0.642231	1.36318	FALSE
UCUCUGA	1.75926	1.03391	0.797101	2.76625	5.919	3.03808	1.19676	3.90778	0.501324	1.74707	FALSE
GGAACAA	0.833333	0.7386	2.01823	2.96296	4.18204	3.45528	1.19672	3.53343	0.713022	0.613285	FALSE
UCAAGUC	0.374532	1.68776	1.52778	1.93089	1.94064	3.17248	1.19669	2.348	0.71649	0.714031	FALSE
CCAGCAG	1.11607	0.893887	1.58002	3.47682	1.7165	2.81409	1.19666	2.66914	0.350094	0.889067	FALSE
ACUGUCA	1.50659	0.684932	1.39821	3.53925	2.93383	2.82332	1.19658	3.0988	0.4464	0.385425	FALSE
CUUGUUG	1.49254	0.78125	1.31579	2.54902	3.45345	2.70419	1.19653	2.90222	0.370338	0.483644	FALSE
UUCGCGC	1.10375	1.31441	1.17117	2.53623	4.14878	2.78788	1.19644	3.15763	0.107576	0.867536	TRUE
GCACUAU	0.793651	1.26984	1.52582	2.82051	4.05702	3.99123	1.19644	3.62292	0.371564	0.695683	FALSE
GCCGCUA	1.2931	0.659134	1.63599	1.55556	2.4055	2.65515	1.19608	2.2054	0.495604	0.57646	FALSE
GGUGCGC	0.526316	2.21027	0.851582	2.53623	1.89394	3.26548	1.19606	2.56522	0.893268	0.686229	FALSE
CCGUUGA	0.564972	0.675676	2.34742	1.08225	4.46735	3.04233	1.19602	2.86398	0.998673	1.69958	FALSE
AGGCGUG	1.36364	1.07034	1.15385	3.125	4.13333	1.82823	1.19594	3.02885	0.151113	1.15555	TRUE
UAGUUUU	1.92308	0.907029	0.757576	3.00546	4.22886	2.25	1.19589	3.16144	0.634177	0.998606	FALSE
CCGCUGU	2.44161	0.71644	0.429553	2.60163	4.30556	3.31814	1.19587	3.40844	1.08834	0.855547	FALSE
GCGGUGC	1.38889	0.963719	1.23457	4.662	3.78788	3.56347	1.19573	4.00445	0.21523	0.580405	FALSE
UACCACU	0.662252	1.16515	1.75926	2.09472	3.62319	3.28554	1.19555	3.00115	0.549136	0.802942	FALSE
GAUUCAC	1.50273	0.70028	1.38211	2.45098	2.69608	3.25743	1.19504	2.8015	0.4327	0.413432	FALSE
UUAGUUG	1.09034	0.851582	1.64319	1.39785	2.18254	2.90347	1.19504	2.16129	0.406058	0.753035	FALSE
AGUCUAG	2.16049	0.705882	0.718391	2.57092	3.58187	2.79146	1.19492	2.98142	0.836233	0.531571	FALSE
UCGAACC	2.35294	0.45045	0.78125	2.38095	3.78007	2.94686	1.19488	3.03596	1.01646	0.703801	FALSE
GAAACCG	0.555556	2.46032	0.568182	5.74713	2.83688	4.31873	1.19468	4.30091	1.09609	1.45521	FALSE
UCGAAGU	1.04167	1.5442	0.998004	3.16973	2.76339	2.65849	1.19462	2.86387	0.303526	0.27003	FALSE
UAAAUUG	0.564972	1.10375	1.91441	3.52798	2.67857	2.67988	1.19438	2.96214	0.679271	0.490029	FALSE
ACAUUGU	2.18978	0.702811	0.690335	4.7956	3.07692	3.48765	1.19431	3.78672	0.862126	0.89752	FALSE
CAGUUGG	0	0.606061	2.97619	2.60417	1.62602	3.56125	1.19408	2.59715	1.57282	0.967638	FALSE
UGACGUU	1.53509	1.21359	0.833333	2.27273	2.00617	1.64766	1.194	1.97552	0.351287	0.313661	FALSE
UCCCAGC	2.18254	0.246548	1.15248	2.76339	2.12585	3.07018	1.19386	2.65314	0.968659	0.481719	FALSE
AAAAGAC	2	0.571429	1.0101	4.43262	1.33929	1.06838	1.19384	2.2801	0.731796	1.86906	FALSE
GAGAUAA	2.05993	0.564972	0.956284	2.61044	2.03252	4.41176	1.19373	3.01824	0.775246	1.24094	FALSE
CUUCGUA	0.676819	0.739098	2.1645	2.71739	2.47108	1.68488	1.19347	2.29112	0.841512	0.539268	FALSE
GGAUUGG	1.59817	0.577558	1.40351	3.62319	3.003	4.50292	1.19308	3.70971	0.541871	0.753694	FALSE
GCCACUU	2.77778	0.19305	0.608273	2.62467	2.18579	2.9745	1.19303	2.59499	1.38804	0.395193	FALSE
AUCUUGU	1.20482	1.23604	1.13821	2.72861	4.5045	2.99708	1.19303	3.41006	0.0499716	0.957271	TRUE
CCUGAAG	0.920245	1.1335	1.52439	1.53846	3.21782	2.98082	1.19271	2.57903	0.306394	0.90892	FALSE
GUUUAAA	1.63934	1.51992	0.41876	2.1978	3.49593	3.10421	1.19267	2.93265	0.672883	0.665855	FALSE
UAGCAGU	1.49813	1.68269	0.396825	3.87931	2.69231	2.20339	1.19255	2.925	0.695268	0.861851	FALSE
CUAAAGC	0.810185	1.7192	1.04822	3.04569	3.61111	2.75713	1.19253	3.13797	0.471377	0.434409	FALSE
ACAUGGG	1.2945	1.42576	0.857143	2.33333	3.20151	3.09423	1.19247	2.87636	0.297724	0.473322	FALSE
GUCUCGC	0.744879	1.83246	1	2.09235	3.38866	2.67455	1.19245	2.71852	0.568758	0.649271	FALSE
UCUAAGU	1.48148	1.36054	0.735294	1.80556	4.21811	2.67431	1.19244	2.89932	0.400491	1.22191	FALSE
UAGAUGG	1.11111	1.79487	0.671141	4.89297	5.33333	2.77778	1.19237	4.33469	0.566256	1.36619	FALSE
UUAUUAA	1.46341	0.846805	1.26667	2.38095	2.40811	3.63155	1.1923	2.80687	0.31496	0.714324	FALSE
GCAGCGC	0.819672	0.85197	1.90476	3.64299	3.2646	3.44719	1.19213	3.45159	0.617364	0.18923	FALSE
UCGUACC	0.720165	0.753296	2.1028	2.63158	4.2517	3.79676	1.19209	3.56001	0.788877	0.835605	FALSE
GAUAUCU	2.32558	0.583333	0.666667	3.18066	3.73134	4.24322	1.19186	3.71841	0.982715	0.531397	FALSE
AGAGGCU	2.14153	0.534759	0.898693	2.68007	3.125	1.85185	1.19166	2.55231	0.842495	0.646118	FALSE
UCACAGC	1.48515	1.22324	0.865801	2.87698	3.20088	3.74349	1.1914	3.27379	0.310899	0.437829	FALSE
UCACCCC	2.12121	0.724638	0.727513	2.8626	4.11437	3.05598	1.19112	3.34431	0.805484	0.673857	FALSE
UUACCCC	1.50079	0.587084	1.48515	2.54237	2.9036	2.42813	1.19101	2.6247	0.523071	0.248198	FALSE
UCGCGGG	0.925926	1.24844	1.3986	3.22222	5.71429	3.27812	1.19099	4.07154	0.241518	1.42293	FALSE
GCGAGCU	1.55367	0.537634	1.48148	2.39726	3.48259	2.39428	1.19093	2.75804	0.56692	0.627476	FALSE
CCGCAGA	1.03359	1.91083	0.62724	2.3224	3.43137	2.67703	1.19055	2.81027	0.656031	0.566363	FALSE
CAGCUAG	0.967742	2.03562	0.567376	3.75817	3.35821	3.84964	1.19025	3.65534	0.758992	0.261355	FALSE
GCGCUAG	1.89229	0.912839	0.765607	2.79536	4.42623	3.54345	1.19024	3.58835	0.612427	0.816362	FALSE
CCGUGGC	1.64835	0.94162	0.980392	3.58333	2.35131	3.54857	1.19012	3.16107	0.397313	0.701488	FALSE
UCGCUUC	1.07527	0.714286	1.77994	2.82651	3.16358	3.54308	1.18983	3.17772	0.541983	0.358496	FALSE
GGUAGUG	1.37741	1.14428	1.04762	2.25564	3.73563	4.60224	1.18977	3.53117	0.169537	1.18658	FALSE
CGGACGU	1.97531	0.895141	0.698603	2.45614	1.83246	2.91667	1.18968	2.40176	0.687431	0.544145	FALSE
AGACCUU	0.763359	1.42157	1.38211	2.23097	2.54386	2.5878	1.18901	2.45421	0.369155	0.194575	FALSE
UCCACGU	0.933333	1.28205	1.35135	2.14724	2.54065	3.80273	1.18891	2.83021	0.224033	0.864897	FALSE
GCUACGU	1.54321	1.24378	0.779727	4.72973	3.25815	3.56902	1.18891	3.8523	0.384688	0.775612	FALSE
CGACUUA	1.30719	1.06117	1.19826	2.77778	1.0467	2.7044	1.18887	2.17629	0.123276	0.978945	TRUE
UUUUGAG	1.24717	1.30617	1.01289	3.15041	2.11063	3.0303	1.18874	2.76378	0.155121	0.568825	TRUE
GCCCACG	1.08333	0.73187	1.75097	2.48538	1	2.87356	1.18873	2.11965	0.517661	0.988878	FALSE
AGGGUAG	1.63776	1.70407	0.224215	3.18182	3.5014	3.23557	1.18868	3.30626	0.835913	0.171118	FALSE
GAACCCC	1.2931	0.331675	1.94064	1.80723	3.81356	2.46741	1.18847	2.69607	0.809569	1.02252	FALSE
UUUCAGU	2	1.56538	0	3.663	3.06667	3.51926	1.18846	3.41631	1.05193	0.311212	FALSE
GACCAAU	0.581395	0.833333	2.15054	2.53968	4.16667	2.61905	1.18842	3.10847	0.842685	0.917288	FALSE
UUAAUGU	1.46751	0.706845	1.38889	3.75218	2.00946	3.08548	1.18775	2.94904	0.418324	0.879338	FALSE
GCCAGAG	1.40845	0.828729	1.32576	2.81924	3.38828	3.60183	1.18765	3.26978	0.313569	0.404531	FALSE
AAACUUU	1.32576	0.15361	2.08333	2.97619	2.3416	2.92865	1.18757	2.74881	0.972255	0.353458	FALSE
ACCCAGC	1.60985	0.618632	1.33333	2.40885	4.33231	2.99677	1.18727	3.24598	0.511496	0.985648	FALSE
AUCGCGU	1.19048	0.883002	1.4881	2.45902	3	3.5	1.18719	2.98634	0.30256	0.520626	FALSE
AGACUAC	1.59574	0.775194	1.19048	3.18066	2.24868	2.03349	1.18714	2.48761	0.410286	0.609767	FALSE
UUUUAUU	0.701754	1.91847	0.94086	2.75862	2.58065	4.45261	1.18703	3.26396	0.644628	1.03324	FALSE
UGGGAUU	1.5015	0.933333	1.12613	2.85714	3.57942	2.19028	1.18699	2.87561	0.288932	0.694753	FALSE
GACCUUC	1.0101	1.47059	1.08025	2.15054	2.5641	1.77305	1.18698	2.16256	0.248105	0.395664	FALSE
GGGCUGG	0.42735	0.873016	2.25989	3.22997	6.08108	3.55715	1.18675	4.2894	0.955704	1.56024	FALSE
GCGAGUA	0.846024	1.20664	1.50754	2.98246	3.08908	2.5	1.18673	2.85718	0.331206	0.313887	FALSE
ACGUUUU	2.59259	0.300842	0.666667	2.77778	2.09581	2.98013	1.1867	2.61791	1.2312	0.463332	FALSE
GAGACGC	1.30719	1.10701	1.14583	2.41379	1.7316	3.47695	1.18668	2.54078	0.106156	0.879574	TRUE
UCUUCGU	1.78571	0.399202	1.37457	3.44828	3.19865	2.81955	1.1865	3.15549	0.712133	0.316578	FALSE
GUCUCUG	1.43541	0.457103	1.66667	2.80528	2.34742	2.6028	1.18639	2.58517	0.642081	0.22944	FALSE
AUGGUGU	1.38889	1.08225	1.08696	3.95062	4.83333	3.8808	1.18603	4.22158	0.175695	0.530938	FALSE
CGAGUCA	1.74129	0.936968	0.879765	3.37763	2.87179	3.25407	1.18601	3.16783	0.48174	0.263714	FALSE
AGACCGC	0.847458	1.34409	1.36612	2.53968	2.11506	2.48283	1.18589	2.37919	0.293296	0.230504	FALSE
UGACGAA	1.09489	1.73709	0.724638	2.10356	2.05255	3.03983	1.18554	2.39865	0.512277	0.555869	FALSE
GUUAUUU	1.08025	1.81951	0.656168	2.95139	2.14724	3.8172	1.18531	2.97194	0.588741	0.835172	FALSE
CUGCAGG	1.13636	1.04167	1.37741	3.6036	1.99275	4.81651	1.18515	3.47096	0.173106	1.41655	FALSE
CGGGUGG	1.25786	0.863558	1.43369	3.9604	4.51977	5.22388	1.18504	4.56802	0.29196	0.633122	FALSE
UUACGAC	1.17925	1.11643	1.25926	2.87115	2.59009	2.57129	1.18498	2.67751	0.0715882	0.167958	TRUE
AAUUUGG	2.72727	0.827423	0	3.73563	1.99005	3.55191	1.1849	3.09253	1.39834	0.959186	FALSE
CAGUCAG	2.61708	0.471143	0.4662	2.9361	3.125	2.61763	1.18481	2.89291	1.24039	0.256429	FALSE
CCGCACU	2.2409	0.778388	0.534188	2.7933	3.34855	2.6999	1.18449	2.94725	0.922986	0.350664	FALSE
CCGUUAG	1.46199	1.24294	0.847458	1.28205	2.64706	2.07337	1.18413	2.00083	0.311458	0.685389	FALSE
CGGGUCU	2.6936	0.527426	0.331126	3.11245	3.37423	1.77305	1.18405	2.75324	1.31099	0.858905	FALSE
CAGAUUA	1.32275	0.810811	1.41844	2.02492	5.12821	2.80374	1.184	3.31896	0.326714	1.61452	FALSE
UACCCGA	1.94805	1.48467	0.119048	3.5461	2.61628	2.38538	1.18392	2.84925	0.950869	0.614431	FALSE
CAGCCUG	1.02339	1.25523	1.27315	4.16667	4.59082	4.43548	1.18392	4.39766	0.139313	0.214591	TRUE
AUGUACU	1.70316	0.890208	0.957854	4.7619	5.49828	3.13725	1.18374	4.46581	0.451102	1.20804	FALSE
CACUGAC	1.70455	1.08025	0.766284	1.68196	1.91257	2.0398	1.18369	1.87811	0.477608	0.181394	FALSE
ACUGAGA	1.01449	0.628931	1.90763	1.45414	2.61438	1.94704	1.18368	2.00519	0.655925	0.582302	FALSE
GGUACCG	1.37085	1.14527	1.03486	1.66052	3.41176	2.75132	1.18366	2.60787	0.171255	0.884394	FALSE
ACCAGAG	0.512821	0.501672	2.53623	3.60082	2.82187	2.50343	1.18357	2.97537	1.17145	0.564571	FALSE
GAUUCCG	3.13725	0.19685	0.21645	1.92308	5.52209	2.60181	1.18352	3.34899	1.69201	1.91231	FALSE
CAUGCUC	1.42857	1.26537	0.85639	2.39198	3.13725	2.89436	1.18344	2.80786	0.294757	0.380094	FALSE
CAGGUGU	0.666667	1.55556	1.32743	4.01235	4.20168	3.47787	1.18322	3.8973	0.461659	0.375371	FALSE
AGAUCCA	0.625	2.45098	0.473485	3.62319	5.16304	2.96128	1.18316	3.91584	1.10058	1.12968	FALSE
CCGUGGU	0.595238	0.736648	2.21713	3.45081	3.27245	3.27957	1.183	3.33428	0.898362	0.100982	FALSE
CGCAGUC	1.6835	0.645995	1.21951	2.01465	3.56125	1.81908	1.183	2.46499	0.519716	0.954412	FALSE
CAUACGA	1.62037	1.27479	0.653595	1.81992	2.34506	2.84483	1.18292	2.3366	0.489892	0.512504	FALSE
CGGUAGA	1.32013	1.05205	1.17647	4.38596	4.14552	4.17537	1.18288	4.23562	0.134157	0.131059	TRUE
CCUAUAC	1.13269	1.76399	0.651769	2.89352	5.0813	3.5014	1.18282	3.82541	0.557803	1.12931	FALSE
UGGCAUA	1.98864	0.84621	0.713359	2.886	2.85868	3.59177	1.18274	3.11215	0.701085	0.415583	FALSE
GGACCGG	0.635593	0.804215	2.10728	2.77778	2.49141	3.05121	1.18236	2.77347	0.805427	0.279926	FALSE
GGGUGUU	1.74954	0.765306	1.03175	3.62963	4.42338	4.29142	1.1822	4.11481	0.509073	0.425327	FALSE
CACCAUA	2.53165	0.844444	0.170068	2.79503	2.50391	1.67533	1.18205	2.32476	1.21645	0.58095	FALSE
UUUUUCG	1.28205	0.606061	1.65794	2.65152	4.80929	2.51412	1.18202	3.32498	0.533027	1.28729	FALSE
UCUUCAA	0.705467	1.43824	1.40187	2.36967	4.02778	2.31144	1.18186	2.90296	0.412968	0.974555	FALSE
UGCGACU	1.14155	1.7037	0.70028	5.14706	2.63158	3.21058	1.18185	3.66307	0.502924	1.31737	FALSE
UUCCCAC	2.58398	0.19084	0.770713	2	2.5	2.66805	1.18184	2.38935	1.24842	0.3475	FALSE
UACGUGA	1.65017	1.78326	0.111857	3.01587	3.71901	2.91345	1.18176	3.21611	0.928952	0.438522	FALSE
GGGUCAU	0.980392	0.87146	1.6934	3.31715	2.99708	2.38908	1.18175	2.9011	0.446439	0.471422	FALSE
AACCGUU	1.63934	1.73913	0.166667	3.33333	4.49735	2.27273	1.18171	3.36781	0.880471	1.11271	FALSE
AAUGCUU	2.38095	0.757576	0.406504	5.22876	1.63399	4.38596	1.18168	3.74957	1.05333	1.87999	FALSE
UGAGCAG	1.37255	1.4727	0.699746	2.41327	4.38034	2.49785	1.18167	3.09715	0.420348	1.11208	FALSE
UUAGACG	0.945626	0.824653	1.77469	2.52809	3.84615	2.08659	1.18166	2.82028	0.517133	0.915447	FALSE
UUGAAUG	1.17371	0.740741	1.63043	1.86782	2.88462	2.6725	1.18163	2.47498	0.4449	0.536406	FALSE
CCAUGGG	0.314465	1.89983	1.33053	1.70455	2.98742	2.1815	1.18161	2.29116	0.803104	0.64843	FALSE
GUUUGGC	0.543478	0.702427	2.29885	1.90476	4.98783	3.19635	1.18159	3.36298	0.970839	1.54828	FALSE
ACGCCGC	1.25571	1.49516	0.793651	2.08333	4.12371	4.15129	1.18151	3.45278	0.356594	1.18605	FALSE
CCCACAC	1.31086	1.84697	0.385802	3.17073	3.44551	3.21343	1.18121	3.27656	0.739159	0.147868	FALSE
UAAAACU	1.33333	1.24688	0.963391	2.43902	3.00926	2.54717	1.1812	2.66515	0.193519	0.302872	FALSE
CGUCCGA	1.19617	0.966667	1.38037	2.85868	3.14465	2.93641	1.18107	2.97992	0.207264	0.147866	FALSE
GUAAAGA	1.44033	1.16487	0.937951	3.00158	4.2654	2.61159	1.18105	3.29286	0.25158	0.864528	FALSE
GGUUUGU	1.25313	1.7094	0.580431	3.40314	2.84974	4.68133	1.18099	3.64474	0.567932	0.939392	FALSE
GGAACCG	2.36742	0.621601	0.553506	3.40136	4.26209	2.80702	1.18084	3.49015	1.02817	0.731587	FALSE
GUGGGCC	0.980392	1.25382	1.3083	2.09877	2.00617	2.71106	1.18084	2.272	0.175717	0.383047	FALSE
UUGAAGG	1.23043	0.535332	1.77665	3.05677	3.17109	4.35262	1.1808	3.52683	0.622145	0.717437	FALSE
AUCUUAU	0.757576	1.7284	1.05634	2.08333	3.43137	2.2198	1.18077	2.57817	0.497227	0.742041	FALSE
CGUACCG	1.06667	0.679206	1.79641	2.61438	3.26279	2.24719	1.18076	2.70812	0.567272	0.514246	FALSE
UCGUGUU	1.70068	1.04712	0.793651	1.81159	3.75887	2.97533	1.18048	2.8486	0.46799	0.979802	FALSE
ACAGCUA	1.64141	1.22888	0.671141	3.42163	3.83838	3.87965	1.18048	3.71322	0.486944	0.253365	FALSE
GCGGUUU	0.651042	1.70789	1.18203	3.52564	4.62428	2.47559	1.18032	3.54184	0.528427	1.07443	FALSE
GAGAUUA	1.04167	0.617284	1.88172	3.55556	3.52941	4.09091	1.18022	3.72529	0.643505	0.316903	FALSE
CGUGGAC	1.57658	1.36876	0.595238	3.0303	2.50737	3.75758	1.18019	3.09842	0.517131	0.627878	FALSE
AGAACGC	1.21212	0.813008	1.51515	2.76532	1.7284	2.98866	1.18009	2.49412	0.352166	0.672477	FALSE
UUGUGAA	1.51515	1.62338	0.401606	2.74914	3.0303	3.40768	1.18004	3.06238	0.676316	0.33044	FALSE
AUUCAAU	1.35135	1.95402	0.234742	2.10728	1.16959	2.08333	1.18004	1.78673	0.872349	0.534596	FALSE
CCGUAAC	1.5625	0.759392	1.21816	2.23979	3.2	2.61845	1.18002	2.68608	0.40291	0.483664	FALSE
UGGAGUC	1.05485	0.818452	1.66667	1.6129	9.91736	2.26629	1.17999	4.59885	0.437735	4.61753	FALSE
CGAUGAA	0.749064	0.699043	2.0908	2.71967	2.39948	2.12196	1.17964	2.4137	0.789488	0.299106	FALSE
CGUAUUG	0.724638	1.16732	1.64609	2.20751	3.59649	2.79693	1.17935	2.86698	0.460844	0.697137	FALSE
ACCCAUG	1.90476	0.573192	1.0582	2.23368	2.91667	2.93011	1.17872	2.69348	0.673916	0.398261	FALSE
GCCAACU	1.6835	0.540123	1.31234	2.68817	3.00546	3.04613	1.17865	2.91325	0.583294	0.195985	FALSE
GUGAAGC	0.520833	0.818713	2.19638	3.22581	2.47396	4.02576	1.17864	3.24184	0.893884	0.776028	FALSE
GCCGCAU	0.833333	0.69735	2.00501	4.27928	3.24484	3.68261	1.17857	3.73558	0.718947	0.519251	FALSE
GAAUACG	0.913242	1.98618	0.636132	2.91005	5.06757	1.73724	1.17852	3.23829	0.713049	1.68925	FALSE
UCCGCUU	0.884956	1.28601	1.36452	1.8797	2.51572	1.50892	1.1785	1.96811	0.257226	0.509193	FALSE
AUUCGUU	1.8018	0.283688	1.44928	2.53623	4.22705	3.76481	1.17826	3.50936	0.794516	0.873875	FALSE
AAUGCGC	2.19298	0.851582	0.490196	2.95699	1.36986	3.00158	1.17825	2.44281	0.897166	0.929467	FALSE
GAUGGCG	1.3285	1.03245	1.17371	3.15582	1.99005	3.00885	1.17822	2.71824	0.148079	0.634898	TRUE
UCGACAU	1.38889	1.15462	0.990991	2.81924	3.44828	1.79063	1.17817	2.68605	0.199991	0.836809	FALSE
UGAGUGU	1.01626	1.44628	1.07143	3.5409	2.74049	3.30406	1.17799	3.19515	0.233979	0.411169	FALSE
ACAAACA	1.49912	0.672328	1.36187	2.5	2.86935	3.08185	1.17777	2.81707	0.443073	0.29443	FALSE
AGUCGCU	1.88172	0.740741	0.910747	2.91005	3.7037	2.68817	1.17774	3.10064	0.615566	0.533919	FALSE
UAUCUAU	1.22549	1.25628	1.05105	4.96454	1.94175	3.72279	1.17761	3.54303	0.110677	1.51939	TRUE
ACCGCUU	1.40056	0.887021	1.24521	1.41243	3.45081	3.04207	1.1776	2.6351	0.263361	1.07841	FALSE
GGUUUUG	1.68539	0.836972	1.0101	1.64521	3.61011	3.40741	1.17749	2.88757	0.448295	1.08068	FALSE
AGUCCUU	0.469484	2.10804	0.954861	3.81264	1.86335	3.21508	1.17746	2.96369	0.841651	0.99866	FALSE
AGGAAUG	2.1097	0.775194	0.647249	3.61446	4.06824	2.08333	1.17738	3.25534	0.809945	1.04004	FALSE
GUAUCUU	0.617284	1.1703	1.74419	2.08333	2.64228	2.24626	1.17726	2.32396	0.563483	0.287458	FALSE
UGCUGAC	0.729927	1.23457	1.566	1.66667	1.84049	3.5688	1.17683	2.35865	0.421014	1.05162	FALSE
AGAUGUC	1.72414	0.809717	0.995025	4.25791	3.08219	3.50877	1.17629	3.61629	0.48341	0.595187	FALSE
UUGGACG	1.85185	0.799508	0.877193	5.03597	4.41501	3.69938	1.17618	4.38345	0.586433	0.668856	FALSE
AACGCUU	0.865801	1.62907	1.03359	3.07018	3.74677	3.40314	1.17616	3.4067	0.40111	0.338311	FALSE
CGCUUUC	2.05479	1.01333	0.45977	2.85548	3.54108	3.38798	1.17597	3.26151	0.809854	0.359871	FALSE
GCGCCUA	1.49254	0.722222	1.31313	2.19561	3.125	2.54237	1.17596	2.62099	0.40306	0.469657	FALSE
AGAUUUG	1.65913	1.24672	0.621891	2.91829	3.56083	2.93779	1.17591	3.13897	0.52223	0.365473	FALSE
AUUAAUC	2.15827	0.535906	0.833333	2.85494	2.26131	3.07739	1.17584	2.73121	0.863714	0.421877	FALSE
AGGUCAU	2.20588	0.435161	0.885668	2.39362	2.28426	3.12679	1.17557	2.60156	0.92027	0.458141	FALSE
UCCCUGU	1.14504	1.45889	0.921986	2.46305	2.8626	3.03922	1.1753	2.78829	0.269727	0.295181	FALSE
ACGUUCU	1.22549	0.792011	1.50794	2.51256	2.20386	3.0837	1.17515	2.60004	0.360608	0.446397	FALSE
GGCGAGA	1.91083	0.547138	1.06732	4.20354	5.48611	2.90845	1.1751	4.19937	0.688203	1.28884	FALSE
ACGUGUU	0.788955	1.58333	1.15248	5.40037	4.09836	3.13901	1.17492	4.21258	0.397665	1.135	FALSE
GUGCCAG	0.793651	0.818452	1.91257	4.80769	2.92398	4.13064	1.17489	3.9541	0.638968	0.954186	FALSE
AUUCAGC	0.964187	1.28635	1.27389	2.04082	4.22222	3.77685	1.17481	3.34663	0.18251	1.15258	FALSE
AUGGGUU	0.520833	1.78937	1.21413	4.0404	2.22222	3.00489	1.17478	3.08917	0.635181	0.912016	FALSE
AGCCAAG	0.869565	1.64141	1.01289	3.21285	2.5	2.79923	1.17462	2.83736	0.410555	0.357952	FALSE
GCUUUCA	1.80952	0.615942	1.09819	3.38753	5.6694	2.82977	1.17455	3.96223	0.600444	1.50452	FALSE
UCAUCAU	1.14504	2.17391	0.204499	1.77778	4.13712	2.43129	1.17448	2.78206	0.985037	1.21815	FALSE
ACGGGCG	1.90476	0.759494	0.859107	4.90196	3.24284	1.86294	1.17445	3.33591	0.634423	1.52165	FALSE
UUUAACG	2.01465	0.995807	0.512821	4.14141	3.57143	2.91262	1.17443	3.54182	0.766683	0.614931	FALSE
CGUGGAG	0.957854	0.589971	1.97531	1.88679	5.15588	5.2968	1.17438	4.11316	0.717602	1.92938	FALSE
UGUGUCC	2.24719	0.550964	0.724638	2.5641	4.13437	4.25121	1.17426	3.64989	0.933231	0.942135	FALSE
UGUUUUG	0.898693	1.53689	1.08696	2.9052	3.5488	2.46823	1.17418	2.97408	0.327915	0.543565	FALSE
UCUCCCG	1.34409	1.42077	0.757576	4.74359	4.44444	3.66455	1.17414	4.2842	0.362789	0.557082	FALSE
UGGUGAC	0.746269	2.18069	0.595238	2.08333	3.5	3.24755	1.17406	2.94363	0.875024	0.755654	FALSE
UGCCGAG	1	1.26582	1.25571	3.12856	3.69757	2.49607	1.17384	3.1074	0.150638	0.601031	TRUE
UAGAGCA	1.82927	0.837521	0.854701	4.08497	2.63889	3.52564	1.17383	3.4165	0.567691	0.729191	FALSE
CUUAUAG	0.966184	0.753296	1.8018	3.90625	4.67033	3.04586	1.17376	3.87415	0.554218	0.812711	FALSE
UUGCUAC	1.60643	0.925926	0.987654	3.0914	6.40097	3.19962	1.17334	4.23066	0.376335	1.88032	FALSE
CAGCGCG	1.32924	0.509461	1.68129	2.6971	2.07497	2.73794	1.17333	2.50333	0.60127	0.371539	FALSE
CCUGUAC	1.55763	0.362319	1.6	4.05093	5.29865	2.4109	1.17332	3.92016	0.702664	1.44831	FALSE
UUUAAUG	0.497512	0.910747	2.11161	2.76625	3.59477	2.47014	1.17329	2.94372	0.838468	0.582941	FALSE
AAAGCGU	1.86916	0.839793	0.810185	3.52564	4.00641	3.49398	1.17305	3.67534	0.603033	0.28715	FALSE
UUAUGGC	1.57658	0.439648	1.5015	2.57732	3.11355	3.59635	1.17258	3.09574	0.635843	0.509749	FALSE
AUUUGUC	0.213675	2.33918	0.964187	4.86111	3.43137	3.09179	1.17235	3.79476	1.07793	0.938969	FALSE
AUUCUGG	1.37457	0.902778	1.23967	2.80374	3.22581	2.51142	1.17234	2.84699	0.242996	0.359154	FALSE
GGAAUCG	1.62037	1.22951	0.666667	1.15385	4.55729	3.5248	1.17218	3.07865	0.479429	1.74504	FALSE
UUUCGUU	1.64835	1.24444	0.623053	2.96143	3.35968	2.29885	1.17195	2.87332	0.516479	0.535877	FALSE
CACUAUC	1.01449	1.45228	1.04895	3.88889	3.7037	2.55066	1.17191	3.38109	0.243421	0.725102	FALSE
UCUACGA	1.06157	2.06271	0.391236	2.5641	4.27574	3.66182	1.17184	3.50055	0.841173	0.86714	FALSE
CCCCUAC	2.34568	0.0584795	1.11111	2.96935	3.24561	3.12307	1.17176	3.11268	1.14481	0.138425	FALSE
CGUUAUU	1.23967	1.17041	1.10497	4.44444	3.31263	2.7626	1.17168	3.50656	0.0673575	0.85753	TRUE
UAUCCGG	1.13821	0.314465	2.06186	1.37395	3.16302	3.07464	1.17151	2.5372	0.874171	1.00837	FALSE
CAGCUCG	1.01449	1.13314	1.36612	2.30496	5.01792	2.53556	1.17125	3.28615	0.178884	1.50418	FALSE
CAUCAGG	1.5528	1.04987	0.910747	2.98913	3.05556	3.28983	1.17114	3.11151	0.337766	0.157965	FALSE
AUGAAAG	0.555556	1.10585	1.85185	3.24074	2.60417	2.82051	1.17108	2.88847	0.650606	0.323683	FALSE
CUUGAGU	2.05479	1.24717	0.21097	1.91571	0.515464	2.02851	1.17098	1.48656	0.92427	0.842883	FALSE
CCAGCAU	1.20275	0.735294	1.5748	1.13636	3.11355	2.27273	1.17095	2.17421	0.420657	0.992269	FALSE
GACACAA	2.17391	0.875	0.462963	3	2.94985	3.51023	1.17063	3.15336	0.892963	0.310071	FALSE
ACUCCCC	2.06349	1.07731	0.37037	3.64238	2.89116	2.49805	1.17039	3.01053	0.85039	0.581432	FALSE
UAGUCAA	1.02249	1.58946	0.898693	2.59259	3.43384	2.91375	1.17022	2.98006	0.368317	0.424523	FALSE
UGGUUGC	1.25	1.77305	0.487329	4.04339	2.6749	3.07108	1.17013	3.26312	0.646571	0.704169	FALSE
CCGGCCG	2.29068	0.961538	0.257998	4.07543	4.45135	3.35583	1.17007	3.96087	1.03226	0.55667	FALSE
CGUGUCG	1.7341	1.16105	0.615006	4.02844	3.29457	4.42708	1.17005	3.9167	0.559603	0.574464	FALSE
GGCCAGA	0.155763	1.14548	2.20884	2.83333	3.65591	2.49344	1.17002	2.99423	1.02676	0.597706	FALSE
GCUGCAU	1.875	1.06516	0.569801	1.6129	5.10949	3.94036	1.16999	3.55425	0.658884	1.77998	FALSE
CGCUCAU	0.45045	2.43056	0.628931	2.5	1.90972	1.87933	1.16998	2.09635	1.09533	0.349901	FALSE
CUGCCAA	1.77778	0.894539	0.837521	3.0303	3.89908	3.53936	1.16995	3.48958	0.527169	0.436523	FALSE
UUAUGAC	2.5641	0.0854701	0.860215	3.8835	1.68067	2.45726	1.16993	2.67381	1.26801	1.11726	FALSE
ACAACUC	1.0929	1.86047	0.555556	2.24719	5.38058	2.14844	1.16964	3.25874	0.655831	1.83823	FALSE
GAUGUGG	1.06667	1.88285	0.559284	3.24385	2.331	2.49307	1.1696	2.68931	0.667757	0.487034	FALSE
UUGCUGG	0	0	3.50877	2.77778	3.20513	7.40741	1.16959	4.46344	2.02579	2.55849	FALSE
UCCAGGC	0.191571	1.28824	2.02822	0.641026	4.06886	3.21999	1.16934	2.64329	0.924079	1.7852	FALSE
UCGCGCC	1.5544	0.948767	1.00473	2.21843	2.88136	2.76061	1.1693	2.62013	0.334682	0.353084	FALSE
GCCAUUA	2.05993	0.813008	0.634921	1.22951	1.85185	3.73874	1.16928	2.27337	0.77644	1.30664	FALSE
GGAGACU	0.276243	1.23131	2	1.9337	2.64798	3.52505	1.16918	2.70224	0.863556	0.797059	FALSE
CUGUUAA	1.33333	0.998948	1.17521	2.05628	3.92157	4.01691	1.16917	3.33159	0.167274	1.10548	FALSE
GCAACUU	0.537634	0.825593	2.14425	2.7933	2.12585	2.46085	1.16916	2.46	0.856639	0.333724	FALSE
AAAACGA	1	1.86567	0.641026	3.59195	2.36111	3.58473	1.1689	3.17927	0.629551	0.708551	FALSE
GCUUCAU	2.41546	0.333333	0.757576	2.08333	2.34375	2.35921	1.16879	2.2621	1.10029	0.155007	FALSE
CAAAUCA	0.825083	0.985028	1.69617	2.34742	3.21038	2.81955	1.16876	2.79245	0.463696	0.43212	FALSE
AUGAACA	1.71958	0.815494	0.970874	2.71536	3.06799	4.39949	1.16865	3.39428	0.483402	0.888212	FALSE
CACGCUC	1.75439	0.928382	0.823045	3.19315	4.82993	1.99454	1.1686	3.3392	0.510028	1.42333	FALSE
CUGUGUA	1.89621	0.691244	0.918079	3.81679	2.70833	4.06977	1.16851	3.53163	0.640329	0.72413	FALSE
CGACAAU	2.28758	0.304414	0.913242	3.57143	3.57942	3.38409	1.16841	3.51165	1.01591	0.110536	FALSE
AUUGACA	0.898204	1.52174	1.08527	2.207	4.12186	3.16921	1.1684	3.16603	0.319973	0.957435	FALSE
UCGGUCG	1.76152	0.813008	0.930626	3.48837	4.78927	2.49663	1.16838	3.59142	0.517024	1.14979	FALSE
CUAUCCC	0.571895	1.05708	1.8759	1.91388	3	3.41055	1.16829	2.77481	0.659078	0.773333	FALSE
GGAGUUA	1.43369	0.698603	1.37255	3.90805	3.69497	2.88936	1.16828	3.49746	0.407901	0.537298	FALSE
UUGAGUA	1.00402	0.766284	1.73454	1.91131	3.14815	2.21755	1.16828	2.42567	0.504596	0.644146	FALSE
GGGGUCG	0.770713	1.83116	0.902527	2.886	2.47396	2.49153	1.16813	2.61716	0.577968	0.232986	FALSE
AACGUGU	0.779727	1.06545	1.65877	2.18855	3.57625	2.78188	1.16798	2.84889	0.4484	0.696271	FALSE
GAUCCAA	1.34228	1.14379	1.01721	2.07207	3.12989	2.9661	1.16776	2.72269	0.163854	0.56937	FALSE
CUGGCGA	1.40741	1.51195	0.583658	2.47657	3.91414	3.44585	1.16767	3.27886	0.508467	0.733189	FALSE
GCACACA	0.933333	1.33661	1.23274	2.89169	4.62366	2.66667	1.16756	3.39401	0.209389	1.07084	FALSE
AGCUAAU	1.66667	0.854701	0.980392	1.5873	4.07801	3.03704	1.16725	2.90078	0.437047	1.25093	FALSE
AUACAAC	0.533333	1.34804	1.62037	2.24586	2.58065	3.59231	1.16725	2.80627	0.565621	0.701009	FALSE
UUUAUUU	0.833333	1.27119	1.39721	2.40964	2.40464	2.82946	1.16724	2.54791	0.295958	0.243837	FALSE
GAAGUAG	0.438596	1.29944	1.76367	2.49501	1.71429	2.07535	1.16723	2.09488	0.672355	0.390728	FALSE
AUACAUC	1.96078	0.563607	0.97561	2.63889	2.47748	2.90148	1.16667	2.67262	0.717916	0.214006	FALSE
CUUUACA	1.95312	0.696517	0.85034	2.30496	1.94805	3.01479	1.16666	2.4226	0.685427	0.543011	FALSE
AGGCUGG	0.18315	1.79641	1.52027	2.94118	4.1225	3.26757	1.16661	3.44375	0.862819	0.610048	FALSE
UGGGCGA	1.44144	0.569801	1.4881	3.54478	3.12169	2.30092	1.16645	2.98913	0.517236	0.632435	FALSE
AACUCUC	1.21528	0.63857	1.64474	1.38889	1.90157	1.80976	1.16619	1.70007	0.504876	0.273374	FALSE
CCUUCAG	1.29199	1.85185	0.35461	2.40741	2.69151	1.66261	1.16615	2.25384	0.756512	0.531362	FALSE
AGGGUCU	1.79856	1.06918	0.630631	2.77778	3.31541	3.50379	1.16612	3.19899	0.589969	0.376746	FALSE
CAGGUCG	2.96524	0.20141	0.331675	3.88889	2.75081	2.52908	1.16611	3.05626	1.55945	0.72955	FALSE
ACAUACU	2.04678	0.845411	0.606061	4.10798	1.93237	2.1875	1.16608	2.74262	0.772039	1.1893	FALSE
UCCAUUG	1.13438	0.601956	1.76152	4.21456	3.16092	2.83638	1.16595	3.40395	0.580425	0.720516	FALSE
CACGGAC	0.548246	1.08447	1.86404	2.54777	2.30203	2.21088	1.16559	2.35356	0.661634	0.174255	FALSE
CACGGGA	1.72643	0.901526	0.868056	2.97619	3.14384	3.119	1.16534	3.07968	0.486207	0.0904793	FALSE
CUCAGGU	1.34804	0.510204	1.63776	1.27315	3.55805	2.68007	1.16534	2.50376	0.585563	1.15261	FALSE
CCCUCCG	1.83044	1.19272	0.472813	1.45688	2.43386	2.37505	1.16532	2.0886	0.679229	0.547876	FALSE
GUACCAU	2.27818	0.565844	0.651769	2.04301	3.54167	3.15657	1.16526	2.91375	0.964769	0.778276	FALSE
UUGCAAU	0	1.54762	1.94805	3.0303	2.84553	2.39274	1.16522	2.75619	1.02878	0.328036	FALSE
UUUCGUC	1.43369	0.912106	1.14943	3.90071	3.22129	2.2807	1.16507	3.13423	0.261145	0.813505	FALSE
UUCAGAG	1.33333	1.50463	0.656814	1.76909	2.97872	2.42826	1.16493	2.39202	0.448295	0.605631	FALSE
GUGGGCG	1.82927	1.1544	0.510856	2.91667	3.48059	3.76135	1.16484	3.3862	0.659268	0.430179	FALSE
GGUUGAG	1.44231	0.81761	1.23457	1.07143	3.3105	2.87356	1.16483	2.4185	0.318134	1.18688	FALSE
CACUCCC	1.0101	1.4966	0.987654	3.22129	6.74847	3.45141	1.16478	4.47372	0.287578	1.97334	FALSE
GCGCGAC	1.25	0.392157	1.85185	3.55805	2.44755	3.17139	1.16467	3.059	0.733579	0.563717	FALSE
UGUAAGG	1.49813	0.625978	1.36986	2.42424	3.14208	2.25836	1.16466	2.60822	0.470896	0.46971	FALSE
CCAUCGU	2.3622	0.332226	0.799087	1.58046	3.24675	3.23582	1.16451	2.68768	1.06318	0.958893	FALSE
GAAGAUU	0	2.3569	1.13636	5.83333	0.793651	4.58613	1.16442	3.7377	1.1787	2.62478	FALSE
UGUCUAC	1.8018	1.54639	0.144928	3.1746	4	3.20513	1.16437	3.45991	0.892055	0.46798	FALSE
UCAAGAG	1.33929	0.657895	1.49573	2.69953	2.98651	4.14057	1.1643	3.27554	0.445483	0.762759	FALSE
GACGAAU	0.775194	2.18855	0.529101	2.77778	3.25203	2.54902	1.16428	2.85961	0.895537	0.358579	FALSE
UCCCCCA	0.968992	1.90058	0.623053	4.82993	2.91829	3.39761	1.16421	3.71528	0.66076	0.994625	FALSE
CGUCUCC	0.724638	1.36667	1.40118	3.09423	4.94297	2.37738	1.16416	3.47153	0.38103	1.32375	FALSE
AUUCCGC	1.99275	0.736278	0.763359	1.74825	4.33071	2.49469	1.16413	2.85788	0.717737	1.32899	FALSE
GGUGCUA	1.43369	1.21457	0.843882	3.01724	4.15094	2.96452	1.16405	3.37757	0.298133	0.670281	FALSE
UAUCGCU	1.2945	0.671551	1.52582	1.41243	2.91667	3.31964	1.16396	2.54958	0.441843	1.0052	FALSE
UAAGGUU	0.8	0.651042	2.04082	3.47826	3.23741	2.44444	1.16395	3.05337	0.76303	0.540922	FALSE
CGUAGCA	1.72712	0.928168	0.83632	2.08333	3.68217	2.09459	1.16387	2.62003	0.489944	0.919855	FALSE
UCGUAGU	1.62037	0.721785	1.14943	2.53333	1.55875	3.78788	1.16386	2.62666	0.449467	1.11749	FALSE
AUGCUCC	1.38889	1.4386	0.664011	4.69188	3.58566	3.04192	1.16383	3.77315	0.433571	0.840805	FALSE
UCUUCCG	2.13675	1.35135	0	6.31068	2.25694	2.07039	1.1627	3.54601	1.0808	2.39609	FALSE
AGUUUAG	1.00402	0.97619	1.50754	3.83772	3.47054	3.49178	1.16258	3.60001	0.299065	0.206132	FALSE
ACCGGGU	1.49573	1.01626	0.97561	2.36967	2.99539	2.72677	1.16253	2.69728	0.28927	0.313902	FALSE
AAUUUUA	2.47748	0.410509	0.59952	2.3569	2.12418	3.15443	1.1625	2.54517	1.14272	0.540309	FALSE
GGGGUUG	0.595238	0.646552	2.2449	2.81924	2.40113	2.0806	1.16223	2.43365	0.93797	0.370393	FALSE
AGAGCAC	1.35659	1.33588	0.793651	3.42679	4.26667	1.46022	1.16204	3.05123	0.319202	1.44042	FALSE
AGGCCGG	1.25313	0.873908	1.3587	3.55191	4.21941	4.67557	1.16191	4.14896	0.254943	0.565132	FALSE
AUCGGCU	1.58371	0.711382	1.19048	3.62022	4.35281	2.97619	1.16186	3.64974	0.436868	0.688783	FALSE
GUCCCAG	0.753296	1.46558	1.26667	3.7037	4.61538	4.61957	1.16185	4.31288	0.367527	0.52757	FALSE
CACCUAG	0.578704	0.941176	1.96541	3.69369	2.46132	2.36941	1.16176	2.84148	0.719188	0.739471	FALSE
GCUGUGC	0.50813	2.13904	0.837989	2.61905	2.87879	2.50432	1.16172	2.66738	0.862302	0.191857	FALSE
GGACUCA	0.925926	1.49639	1.0628	3.84615	5.00936	3.81944	1.16171	4.22499	0.297814	0.679421	FALSE
GGAUCAG	0.37037	0.712251	2.4024	3.1339	4.95169	4.7619	1.16167	4.2825	1.08801	0.99923	FALSE
CACGUGA	1.09034	0.957854	1.43678	2.75591	3.08642	3.04199	1.16166	2.96144	0.2473	0.179377	FALSE
CGGCACA	1.48005	0.74224	1.26263	2.97297	2.65049	3.26184	1.16164	2.96177	0.379131	0.305827	FALSE
UUCUCUG	1.07527	0.998752	1.41026	3.88889	1.88406	2.21281	1.16143	2.66192	0.218864	1.07523	FALSE
GAGUAGC	1.68776	0.41876	1.37741	2.12766	4.16667	4.02299	1.16131	3.4391	0.661526	1.13801	FALSE
ACACUUA	1.73333	0.761218	0.989346	1.93798	2.84392	2.77778	1.1613	2.51989	0.508358	0.505031	FALSE
UUGCUGC	0.621118	1.40962	1.45299	4.10742	4.37037	4.23234	1.16124	4.23671	0.468264	0.131527	FALSE
GAUCGGC	2.08333	1.4	0	4.39394	4.13943	3.37788	1.16111	3.97042	1.06201	0.528697	FALSE
UCUCAAU	1.97133	0.888889	0.623053	2.04678	3.55556	2.81174	1.16109	2.80469	0.714164	0.754411	FALSE
ACUGCGG	0.147493	1.32184	2.01342	2.43309	3.05011	2.67544	1.16092	2.71955	0.943316	0.310865	FALSE
UAACAAA	1.78197	1.16279	0.537634	3.21782	2.71817	3.60882	1.1608	3.1816	0.622171	0.446427	FALSE
UCACGCU	1.72144	0.800582	0.960219	2.61438	2.55906	1.99321	1.16075	2.38888	0.492091	0.343774	FALSE
AUUCGGA	0.724638	0.813008	1.94444	2.99401	3.37691	2.95041	1.1607	3.10711	0.680182	0.234666	FALSE
UUUUUCU	1.72414	0.880759	0.877193	3.51852	2.38095	2.66667	1.1607	2.85538	0.487958	0.591797	FALSE
UCGAUGG	1.8018	0.454545	1.22549	2.88462	6.21891	3.12057	1.16061	4.0747	0.675967	1.86068	FALSE
GGCUGGC	1.06838	0.464807	1.94805	4.40529	3.1052	3.91459	1.16041	3.80836	0.745893	0.656523	FALSE
GCAGAUC	0.917431	1.23043	1.33333	3.64583	2.96296	3.44705	1.1604	3.35195	0.216614	0.351228	FALSE
GCUGUGG	0.222222	1.90217	1.35659	3.21101	3.21101	4.58769	1.16033	3.6699	0.856999	0.794826	FALSE
UAGCGCG	1.65394	0.841751	0.985222	2.91121	6.20491	2.93311	1.16031	4.01641	0.43348	1.89533	FALSE
UUACAUC	0.961538	1.43678	1.08225	4.69484	4.7619	2.02614	1.16019	3.82763	0.247022	1.56049	FALSE
CAAGUCC	1.24378	0.948509	1.28824	2.43243	3.3179	2.50794	1.16018	2.75276	0.184654	0.490883	FALSE
GCUCCUU	1.65485	0.851582	0.974026	3.08642	2.77778	3.04586	1.16015	2.97002	0.432771	0.167716	FALSE
UGGAAUC	0.505051	1.14379	1.8315	1.73913	5.01792	3.64742	1.16011	3.46816	0.663376	1.64673	FALSE
CUGCUGC	0.842697	1.18443	1.45299	3.98148	2.76382	3.13367	1.16004	3.29299	0.305878	0.62427	FALSE
AGGGAUC	0.651042	0.705755	2.12314	1.13872	3.71429	2.88462	1.15998	2.57921	0.834572	1.31467	FALSE
AUUACAU	2.96804	0.310559	0.200803	2.10526	4.16667	1.92593	1.1598	2.73262	1.56694	1.24515	FALSE
UCAUUUC	1.3382	0.890985	1.25	3.47648	2.95238	2.32068	1.15973	2.91651	0.236879	0.578738	FALSE
GUCGAGG	2.12418	1.2024	0.152207	3.79747	3.08858	3.59295	1.1596	3.493	0.986685	0.364862	FALSE
CCGCUCU	2.18069	0.608273	0.689655	4.41176	3.73406	2.47364	1.15954	3.53982	0.885276	0.983553	FALSE
CAUCUAU	1.89873	0.720721	0.859107	2.67296	4.3257	2.88136	1.15952	3.29334	0.643906	0.900104	FALSE
GAAGACC	1.83727	0.605214	1.03578	2.2807	3.53535	3.33333	1.15942	3.0498	0.625265	0.673671	FALSE
AGUACCC	3.09278	0.137741	0.246914	3.23741	1.29032	2.08889	1.15915	2.20554	1.67547	0.978771	FALSE
CUUGCAC	2.58621	0.189394	0.701754	3.97727	2.5641	3.5124	1.15912	3.35126	1.26217	0.720234	FALSE
UGGAAAU	2.32558	0.534188	0.617284	2.7027	4.10959	2.20798	1.15902	3.00676	1.01113	0.986594	FALSE
GGUCCGG	1.70068	0.867052	0.909091	2.34848	3.42742	3.24539	1.15894	3.0071	0.469631	0.577592	FALSE
UUACCCA	2.1021	0.775194	0.59952	3.67647	5.45977	2.746	1.15894	3.96075	0.821513	1.37904	FALSE
AUGCGUU	0.297619	0.337838	2.84091	4.34028	5	4.94905	1.15879	4.76311	1.4569	0.367069	FALSE
GUGAGGU	2.18855	0.617284	0.670498	2.05479	3.14136	2.67399	1.15878	2.62338	0.892207	0.545048	FALSE
GUGCACG	2.16374	0.629921	0.682261	3.28283	4.19815	2.7829	1.15864	3.42129	0.870836	0.717714	FALSE
UGAAGUG	1.19048	1.32013	0.964912	3.80952	3.6075	3.05206	1.15851	3.4897	0.179755	0.392231	FALSE
CGUGGCC	0.846354	1.5873	1.04167	2.6644	4.53034	3.75834	1.15844	3.65103	0.384029	0.937588	FALSE
UCUAAUG	0.469484	0.31211	2.6936	3.62903	4.16667	3.22284	1.1584	3.67285	1.33185	0.473438	FALSE
GGCGUGC	1.05263	1.4245	0.997653	2.81207	4.41347	4.00677	1.15826	3.74411	0.232203	0.832386	FALSE
GCGGGGA	1.14449	1.05594	1.27389	3.44009	4.82724	2.45098	1.1581	3.57277	0.10961	1.19367	TRUE
UGCCGUC	0.868056	0.63857	1.96759	4.36508	4.34783	2.61905	1.15807	3.77732	0.710393	1.00313	FALSE
CUGCAGC	1.25313	1.43541	0.78534	2.95238	1.84295	2.67078	1.15796	2.4887	0.335321	0.576692	FALSE
GAUCUAU	1.92308	0.730994	0.819672	1.75439	3.05556	1.79211	1.15791	2.20069	0.664132	0.74058	FALSE
ACAGCAG	1.92982	0.86072	0.68306	2.11443	2.46377	3.00092	1.15787	2.52637	0.67441	0.446551	FALSE
CUUUGGU	1.92308	0.851064	0.699301	3.4153	3.41615	3.97013	1.15781	3.60053	0.667067	0.320084	FALSE
AUUGUUU	1.0101	1.16448	1.2987	3.16804	4.62287	2.67035	1.15776	3.48709	0.144418	1.01461	TRUE
UUGUGUU	1.76471	0.287356	1.42119	3.39506	4.45205	3.33333	1.15775	3.72682	0.773104	0.628833	FALSE
CUCCUUA	1.04167	1.46022	0.970874	2.38095	2.6534	2.74691	1.15759	2.59376	0.264468	0.190132	FALSE
AGAGUCG	1.53509	1.02814	0.909091	2.46085	3.21285	3.49563	1.15744	3.05644	0.332426	0.534827	FALSE
GGGUGGC	1.07527	0.928793	1.46805	3.94737	3.78378	3.51455	1.15737	3.74857	0.278845	0.218546	FALSE
GAGUCAA	1.29108	0.932685	1.24816	4.07801	3.66826	2.34114	1.15731	3.36247	0.195711	0.907919	FALSE
AGUUCAU	1.58151	0.957854	0.932401	2.91667	3.36538	2.44997	1.15725	2.91067	0.367635	0.457739	FALSE
UCUUCUG	1.55556	1.14679	0.769231	3.48485	3.82263	2.48227	1.15719	3.26325	0.393266	0.697116	FALSE
GACAGUU	1.10193	1.61128	0.757576	3.16574	3.96825	3.65923	1.15693	3.59774	0.429501	0.404778	FALSE
UCAACUA	0.595238	1.20833	1.66667	3.01205	2.54237	3.02313	1.15675	2.85918	0.537574	0.274423	FALSE
GCGUAGC	0.793651	1.69082	0.985663	2.41379	2.08333	3.33333	1.15671	2.61015	0.472411	0.647721	FALSE
GAUCAGG	1.09034	2.24719	0.132275	2.4359	3.4375	3.11526	1.1566	2.99622	1.05901	0.511303	FALSE
UGUGCUA	0.68306	1.39752	1.38889	5.34979	3.40909	3.4058	1.15649	4.05489	0.410023	1.12142	FALSE
AAUUUUU	1.88679	1.1655	0.416667	2.27273	3.86905	2.51572	1.15632	2.88583	0.735106	0.860114	FALSE
GGAGGUA	1.44444	0.571429	1.4526	2.33918	3.59195	3.9629	1.15616	3.29801	0.506406	0.850833	FALSE
CCAAUUA	1.5625	1.36535	0.540123	2.47619	1.70068	2.71003	1.15599	2.29563	0.54239	0.528343	FALSE
CGCGAAC	0.766284	2.19454	0.505051	3.52304	3.11891	2.78365	1.15529	3.14186	0.909446	0.370227	FALSE
UAACGCA	1.45833	1.03917	0.968188	2.03785	3.5668	3.188	1.15523	2.93088	0.264883	0.796244	FALSE
UGUGCAC	0.608273	1.90476	0.952381	2.45098	3.76344	2.52413	1.15514	2.91285	0.671606	0.737541	FALSE
CAUACCU	1.53061	0.198413	1.73611	2.75362	2.99479	3.13433	1.15505	2.96091	0.834816	0.1926	FALSE
AUAGGCG	0.764526	1.40415	1.2963	2.98913	4.35511	2.2604	1.15499	3.20155	0.342426	1.06339	FALSE
GUAGGUG	0.694444	1.49893	1.27119	2.72374	2.00553	2.33964	1.15485	2.3563	0.414667	0.359391	FALSE
GUUCAAA	1.5625	0.647249	1.25448	4.13223	2.5641	2.09818	1.15474	2.9315	0.465706	1.06564	FALSE
AGCGAUC	1.05105	1.17284	1.23967	2.99401	3.69128	1.80348	1.15452	2.82959	0.0956343	0.954576	TRUE
UCGCUAA	1.1811	1.20968	1.07212	4.22886	3.42163	2.60133	1.1543	3.41727	0.0725872	0.813771	TRUE
GUAUGAA	1.33333	0.510204	1.61905	2.7972	3.0572	2.78834	1.1542	2.88091	0.575718	0.152732	FALSE
UGACCCC	1.71958	1.04822	0.694444	3.21285	3.11448	3.51887	1.15408	3.28207	0.520701	0.210896	FALSE
UCGGGGC	1.90972	0.949127	0.603318	1.92837	2.58724	2.84768	1.15406	2.45443	0.676882	0.473825	FALSE
AGUCCCU	1.05263	1.16959	1.23874	2.67857	4.0146	2.94592	1.15365	3.21303	0.0940716	0.706931	TRUE
CUGGCAA	1.02286	1.69607	0.74184	2.61984	2.12766	2.59631	1.15359	2.44794	0.49036	0.27762	FALSE
CCCAGAG	0.468541	0.890985	2.10124	1.86335	2.57417	2.06237	1.15359	2.16663	0.847436	0.366698	FALSE
CGCUGUG	0.842697	1.83458	0.783476	2.82152	4.0625	3.06122	1.15358	3.31508	0.590501	0.658285	FALSE
UGACACC	1.2012	0.61082	1.64835	3.55191	2.95455	3.19264	1.15346	3.23303	0.520411	0.300725	FALSE
GCAGCCG	1.90972	1.24481	0.30581	2.47396	2.83688	2.77045	1.15345	2.69376	0.80585	0.193232	FALSE
CGGGGGU	0.651042	0.39548	2.41379	4.4289	2.79279	3.5124	1.15344	3.57803	1.09895	0.820028	FALSE
GACCAGC	1.19048	1.36139	0.907591	2.84974	4.18641	3.04976	1.15315	3.36197	0.229189	0.720958	FALSE
GUAGGUC	1.34804	1.69851	0.412541	3.2197	3.367	3.56915	1.15303	3.38528	0.664795	0.175443	FALSE
GGAAGAA	1.6129	1.28	0.565844	4.61538	3.88889	4.78348	1.15292	4.42925	0.534973	0.475457	FALSE
AUUUAAU	1.01626	0.481696	1.96078	3.50877	3.1746	2.97203	1.15291	3.21847	0.748954	0.271047	FALSE
GCGAGCC	1.49051	0.424929	1.54321	2.68065	4.80072	3.10559	1.15288	3.52899	0.630978	1.12166	FALSE
UCCCCCC	1.27505	0.852713	1.3308	2.73865	3.11705	2.25546	1.15285	2.70372	0.261419	0.431855	FALSE
GGCGCGU	1.13379	1.90797	0.416667	4.35323	2.27743	2.68276	1.15281	3.10448	0.745833	1.10028	FALSE
CAUUCCC	0.970874	1.52582	0.961538	2.82051	1.99161	3.29545	1.15274	2.70253	0.323128	0.659879	FALSE
UCGCUCU	2.05314	0.484496	0.920245	2.91667	3.08989	3.37515	1.15263	3.12723	0.80973	0.231512	FALSE
UGCUGUC	1.44928	0.944669	1.06383	2.51799	4.74537	2.47093	1.15259	3.24476	0.263753	1.29978	FALSE
UAGAGGA	1.19048	0.600601	1.66667	5.24691	1.16959	1.85185	1.15258	2.75612	0.534042	2.1839	FALSE
GGGAUAA	0.925926	1.23153	1.30024	4.12186	2.13033	2.50947	1.15256	2.92055	0.199258	1.0575	FALSE
UGGAUGC	0.42735	2.77778	0.252525	2.86458	6.48148	2.75081	1.15255	4.03229	1.4102	2.12182	FALSE
GAGUCGG	1.55039	1.00575	0.900901	4.29688	4.7619	3.42163	1.15235	4.16014	0.348678	0.680518	FALSE
GAGCGUU	1.77778	1.28205	0.396825	3.01724	3.99306	2.83798	1.15222	3.28276	0.699571	0.621632	FALSE
AAGGGCC	1.2963	1.24113	0.918635	2.03837	6.40177	2.51196	1.15202	3.6507	0.203992	2.39423	FALSE
GGGUCUG	0.526316	0.944359	1.98537	2.89855	3.95997	3.18168	1.15202	3.34673	0.751366	0.549619	FALSE
UCCACAU	2.48538	0.864198	0.106157	3.55805	2.04991	1.8598	1.15191	2.48925	1.21543	0.930474	FALSE
CCCAUAC	1.00575	1.53664	0.913242	2.77778	2.97297	2.45327	1.15188	2.73467	0.336412	0.262519	FALSE
AUUACAG	1.0101	1.00295	1.44231	3.39703	2.88368	2.58503	1.15179	2.95525	0.251624	0.410701	FALSE
GCAAAAG	0.768049	0.816993	1.87019	2.13675	2.31638	2.87879	1.15174	2.44397	0.622672	0.387122	FALSE
UGGGGAA	1.52505	1.50273	0.42735	5.44715	3.76812	3.16527	1.15171	4.12685	0.627415	1.18248	FALSE
AAUCUCU	1.98413	0.933333	0.537634	1.64319	3.5865	3.20088	1.1517	2.81019	0.747561	1.02888	FALSE
GCGACUA	1.51515	0.593723	1.34615	2.68562	2.23285	2.31125	1.15168	2.40991	0.490534	0.241972	FALSE
UGCCCGG	1.78862	0.361011	1.30522	4.16667	3.92817	3.98825	1.15162	4.02769	0.726093	0.124045	FALSE
CUUAACU	1.80556	0.621891	1.0274	3.53982	2.19298	3.01508	1.15161	2.91596	0.60153	0.678869	FALSE
UACACAU	1.13821	0.861498	1.45503	3.32056	3.4632	3.00207	1.15158	3.26195	0.29699	0.236089	FALSE
GGGUGUG	1.11111	1.31086	1.03245	3.0303	4.04762	3.88316	1.15147	3.65369	0.143528	0.546099	FALSE
UGACCGU	0.185185	2.79279	0.47619	1.99005	3.75	2.90828	1.15139	2.88278	1.42892	0.880252	FALSE
AGAAGCU	2.11443	0.722222	0.617284	3.93519	3.05011	3.83263	1.15131	3.60597	0.835732	0.484117	FALSE
CGGACGC	0.729927	1.3267	1.39665	4.16667	2.81583	2.34522	1.15109	3.10924	0.366412	0.945509	FALSE
AGAGUUC	1.43678	0.974659	1.04167	3.29218	6.41026	4.29894	1.15104	4.66713	0.249721	1.59131	FALSE
GCGUGCU	1.08025	1.61499	0.757576	3.78251	4.00844	3.7037	1.15094	3.83155	0.433055	0.158177	FALSE
ACCUUAC	1.45631	0.671551	1.3245	5.11247	3.09381	2.72039	1.15079	3.64222	0.420232	1.28689	FALSE
CCAGACG	1.83983	1.10024	0.511696	2.94925	3.0253	2.90062	1.15059	2.95839	0.665495	0.062843	FALSE
UCCACCG	1.1396	0.92291	1.38889	6.58915	3.44507	2.74585	1.15047	4.26002	0.233179	2.04716	FALSE
AUCGUCG	1.36268	1.31086	0.777202	3.31588	4.18719	3.23723	1.15025	3.5801	0.324106	0.527226	FALSE
ACGAAUU	1.25786	0.757576	1.43488	2.80112	2.66106	3.44249	1.15011	2.96822	0.351274	0.41665	FALSE
GCAGGCG	1.30208	1.649	0.499002	1.54321	2.1164	2.10046	1.15003	1.92002	0.589885	0.326427	FALSE
GAGCCUG	1.79487	0.817439	0.837521	3.58527	3.15956	2.20674	1.14994	2.98386	0.558614	0.705863	FALSE
AGACAUA	0.387597	1.04167	2.0202	2.05128	3.1893	3.12006	1.14982	2.78688	0.821659	0.637988	FALSE
AAUAGGA	0.673401	1.30112	1.47493	2.849	1.72043	2.69953	1.14981	2.42299	0.421639	0.613006	FALSE
CCGAGGG	1.38067	1.12263	0.946143	2.99145	2.62763	1.98473	1.14981	2.5346	0.218536	0.509766	FALSE
GAAUCAC	0.909091	1.75719	0.782998	2.39521	2.87698	4.03277	1.14976	3.10165	0.529814	0.841579	FALSE
AGCCCAA	1.2381	0.620155	1.59059	3.04288	1.69082	3.36976	1.14962	2.70115	0.491233	0.890108	FALSE
UUCGCCC	1.83824	0.877193	0.732601	2.44328	4.94137	2.59067	1.14934	3.32511	0.600963	1.40166	FALSE
GGACUUG	1.29741	1.09105	1.05932	2.92887	4.12121	3.41156	1.14926	3.48721	0.129276	0.59976	TRUE
UAUGUCA	1.5528	0.843882	1.05105	1.71898	3.57654	3.33333	1.14924	2.87628	0.364514	1.0096	FALSE
GACAAUG	0.358423	1.27389	1.81518	3.89408	1.47059	2.81124	1.14916	2.7253	0.736344	1.21403	FALSE
UCAGUUG	1.16279	0.697085	1.5873	3.40376	4.95868	5.32286	1.14906	4.56177	0.445267	1.01926	FALSE
AUUCUUC	0.94697	0.793651	1.70604	2.98742	2.03252	2.67677	1.14889	2.56557	0.488559	0.487065	FALSE
UACGACU	1.12613	0.940439	1.38004	1.46199	3.86064	2.5641	1.14887	2.62891	0.220682	1.20064	FALSE
GUUAGCA	1.77696	0.827423	0.842199	2.76074	3.87205	2.79756	1.14886	3.14345	0.544001	0.631258	FALSE
CUCCUUC	1.25	1.83616	0.36036	3.01075	3.11005	2.41489	1.14884	2.84523	0.743081	0.375981	FALSE
GUUUCAC	0.945626	1.40415	1.09649	5.77342	3.07018	3.48659	1.14876	4.11006	0.233688	1.45548	FALSE
AUAGUAG	0.961538	0.823045	1.66147	3.72222	4.24165	3.80117	1.14869	3.92168	0.449454	0.279896	FALSE
UCCAUGU	1.43229	1.14226	0.87146	3.97351	3.44551	3.4153	1.14867	3.61144	0.280471	0.313924	FALSE
UCGAGUC	0.735294	1.63205	1.07843	2.85714	2.2807	2.76074	1.14859	2.63286	0.452475	0.308764	FALSE
CUUACAG	0.678295	0.728363	2.03901	3.53535	2.20459	1.96943	1.14855	2.56979	0.77156	0.844429	FALSE
UCGUCCA	0.690335	0.87236	1.88285	2.12963	2.57048	2.13398	1.14851	2.27803	0.642429	0.253279	FALSE
AAUCCAC	1.2987	1.43678	0.70922	1.87266	3.78007	3	1.14823	2.88424	0.386415	0.958959	FALSE
UAUGAGC	1.17845	1.22411	1.04167	2.82486	3.94737	3.21543	1.14807	3.32922	0.094937	0.56984	TRUE
GUAUGAU	2.38095	0.852273	0.21097	1.26263	2.16049	4.53869	1.14807	2.65394	1.11482	1.69286	FALSE
UGUGCAG	0.94162	1.27932	1.22324	4.64286	4.89822	3.15556	1.14806	4.23221	0.180968	0.941112	FALSE
CUGUUGG	0	1.36054	2.08333	1.0101	3.50877	2.91667	1.14796	2.47851	1.05781	1.30569	FALSE
AUGGCCC	0.529101	1.63099	1.28205	5.17891	4.74006	4.46266	1.14738	4.79388	0.563153	0.361144	FALSE
CUAUCAU	2.61905	0.823045	0	2.40964	2.29885	3.65707	1.14736	2.78852	1.33931	0.754226	FALSE
UCGCUUA	0.775194	2.1393	0.527426	1.85185	2.7933	4.22794	1.14731	2.9577	0.86798	1.19655	FALSE
CUACCCG	2.01613	1.05105	0.374532	2.38095	3.14286	2.82167	1.14724	2.78183	0.825015	0.382512	FALSE
AUAGCAG	2.43446	0.75	0.25641	1.74129	2.87356	3.07329	1.14696	2.56271	1.14199	0.718346	FALSE
CAUAUGG	0.136612	1.65692	1.64729	1.97917	3.71287	2.33333	1.14694	2.67512	0.874983	0.915996	FALSE
GCCGAAU	1.14943	1.81518	0.47619	2.5641	11.2613	2.34742	1.14693	5.39093	0.669499	5.08501	FALSE
GCUCUAU	2.589	0.524934	0.326797	3.47826	3.37423	3.23956	1.14691	3.36402	1.25281	0.11968	FALSE
UGUAGUC	1.11111	0.826446	1.50273	2.20386	3.47222	2.44379	1.14676	2.70662	0.33955	0.673794	FALSE
GUUUCAU	0.680272	1.24481	1.51515	0.870647	3.95683	3.26511	1.14675	2.69753	0.425992	1.61949	FALSE
UCCUCCG	1.25786	1.35722	0.825083	2.60417	4.77477	2.80528	1.14672	3.39474	0.282943	1.19937	FALSE
UGGGGAC	0.373134	1.73333	1.33333	2.52525	2.76423	3.83454	1.1466	3.04134	0.699062	0.697247	FALSE
AGCACGC	0.961538	2.06649	0.411523	2.65568	2.87356	2.61861	1.14652	2.71595	0.842846	0.13775	FALSE
UAAUGGG	1.64609	1.38282	0.409836	4.16667	2.27273	2.71536	1.14625	3.05158	0.651196	0.990726	FALSE
CACCCCU	1.64609	0.998464	0.793651	1.34804	1.92744	2.28311	1.14607	1.85286	0.444976	0.471973	FALSE
GAUAGAA	1.23457	1.2945	0.909091	4.82456	8.13008	6.49225	1.14605	6.4823	0.207391	1.65278	FALSE
UGAGCGA	0.938967	1.79739	0.701754	3.45679	4.16667	2.13542	1.14604	3.25296	0.57642	1.03085	FALSE
AUUCAUC	0.193798	1.32979	1.91441	2.6087	3.2	2.64757	1.146	2.81876	0.874907	0.330739	FALSE
GUAUCUC	0.892857	0.945017	1.59933	2.17755	3.85878	3.56074	1.14573	3.19903	0.393688	0.897085	FALSE
AUACUCC	1.8648	0.954861	0.617284	4.69062	2.5802	1.6129	1.14565	2.96124	0.645271	1.57384	FALSE
UUUAGUA	1.12994	0.840752	1.46605	4.14201	3.14465	3.48059	1.14558	3.58908	0.312942	0.507454	FALSE
UGGUAAA	1.66667	1.42602	0.343643	3.27869	2.34234	2.16802	1.14544	2.59635	0.704728	0.597315	FALSE
CGGGUCG	0.913242	1.24855	1.27451	3.7472	2.55991	2.68935	1.14543	2.99882	0.201502	0.65134	FALSE
UCAGAGG	1.2037	1.79969	0.4329	4.51654	3.06122	2.90148	1.14543	3.49308	0.685254	0.889931	FALSE
UCUCGCG	1.89003	0.42735	1.11789	4.42708	2.94118	4.35244	1.14509	3.9069	0.731721	0.837174	FALSE
UUCCGAG	0.993377	1.19792	1.24378	1.78908	2.67035	1.9909	1.14503	2.15011	0.133318	0.461705	TRUE
CACCUCG	1.55556	1.06195	0.817439	2.24913	3.76523	2.94471	1.14498	2.98636	0.375999	0.758904	FALSE
UGGGUGU	1.85185	1.1745	0.408497	4.28571	5.45171	4.3495	1.14495	4.69564	0.722131	0.655553	FALSE
UGACCAC	0	2.44709	0.987654	2.5641	3.86313	3.97022	1.14491	3.46582	1.2311	0.782744	FALSE
UAUUAGU	0.260417	0.591017	2.58216	3.38542	5.76132	3.59327	1.14453	4.24667	1.25595	1.31583	FALSE
ACUGAGU	2.03704	0.891266	0.505051	1.80879	5.09642	3.27468	1.14445	3.3933	0.796758	1.64702	FALSE
CAGUAGU	1.68539	1.18056	0.566893	1.33929	1.59314	1.51515	1.14428	1.48252	0.560132	0.130033	FALSE
GGGCAAU	1.87266	1.26513	0.294985	2.03562	2.42616	2.8582	1.14426	2.44	0.795752	0.411464	FALSE
UUAGUCU	1.28205	1.01721	1.13269	2.0202	2.75362	2.12235	1.14398	2.29872	0.132779	0.397251	TRUE
CGUGUUA	1.12474	1.08268	1.22449	2.96296	3.62319	3.50227	1.14397	3.36281	0.072835	0.351513	TRUE
GAGAGAU	0.35461	1.86916	1.20773	3.49462	2.77778	4.21941	1.14383	3.49727	0.759294	0.720819	FALSE
CGCUGUA	0.93633	1.26683	1.22807	3.1401	3.0236	2.66086	1.14374	2.94152	0.180666	0.249939	FALSE
UUAUAAU	2.17391	0.920245	0.3367	2.83688	3.53535	4.15385	1.14362	3.50869	0.938754	0.658888	FALSE
UAAAAGG	2.15686	0.2849	0.988701	2.48918	4.16667	4.26357	1.14349	3.6398	0.945532	0.997648	FALSE
AACGCGA	1.7134	0.280112	1.43678	2.12121	1.93798	3.64035	1.14343	2.56652	0.76034	0.93447	FALSE
UCGCUAC	0.952381	0.971817	1.50602	2.19907	3.05281	2.71845	1.14341	2.65678	0.314186	0.430194	FALSE
UCCGAAU	1.69492	1.20614	0.529101	6.71296	2.38095	2.2807	1.14339	3.79154	0.585435	2.53052	FALSE
CCCCUGA	1.62162	0.554236	1.25369	3.67107	3.44037	2.89183	1.14318	3.33442	0.542205	0.400277	FALSE
GGUAGCU	0.91954	1.14943	1.36054	2.7619	3.7133	4.29338	1.14317	3.58953	0.220569	0.773204	FALSE
UUGUAUU	1.04167	0.916667	1.47059	2.30496	1.93452	2.48227	1.14297	2.24059	0.290525	0.27949	FALSE
GGUGUAG	1.10375	0.960615	1.36452	2.46479	4.29448	2.46548	1.14296	3.07492	0.204789	1.05617	FALSE
UUGGCAC	1.2987	0.707414	1.42276	3.19865	3.80022	3.256	1.14296	3.41829	0.382261	0.331998	FALSE
CGCCCUU	0.764526	1.99725	0.666667	2.1645	3.09051	2.79642	1.14281	2.68381	0.741576	0.473162	FALSE
CGCUACA	1.43541	0.320513	1.67243	2.38095	2.0202	3.43249	1.14278	2.61122	0.721903	0.733763	FALSE
CAGACUC	1.76991	1.38427	0.273224	2.63158	3.73406	2.61221	1.14247	2.99262	0.777091	0.642182	FALSE
AGGAACG	1.68196	0.996016	0.749064	2.94785	3.27198	3.7037	1.14235	3.30784	0.483355	0.379203	FALSE
UUUAGUG	2.10526	0.668151	0.653595	2.23665	3.00245	2.78781	1.14234	2.67564	0.833951	0.39503	FALSE
UUGGACC	1.91257	0.542005	0.972222	3.08123	3.3543	2.57732	1.14227	3.00428	0.700926	0.394163	FALSE
GUUAGGA	1.53509	0.531046	1.36054	2.71817	3.15501	2.32068	1.14223	2.73128	0.536444	0.41732	FALSE
CACUAAG	0.952381	1.6323	0.840979	2.42718	3.16667	2.82922	1.14189	2.80769	0.428349	0.370211	FALSE
UUAUUAG	0.432099	1.2894	1.70407	3.39851	2.07355	3.35928	1.14186	2.94378	0.648696	0.753897	FALSE
UCAAGCG	1.05105	1.74651	0.62724	3.39703	4.06699	3.13199	1.1416	3.532	0.565101	0.481889	FALSE
CUCCGCA	1.21951	1.18644	1.01852	3.14465	2.26876	2.37832	1.14149	2.59724	0.107773	0.477225	TRUE
GUCAUCC	1.62602	0.648824	1.14943	1.74603	2.67974	3.69081	1.14142	2.70553	0.488645	0.972644	FALSE
AGAAGAA	1.14379	0.736961	1.54321	3.24385	4.40252	2.66667	1.14132	3.43768	0.40313	0.884008	FALSE
UUAGAUU	0.260417	1.6129	1.55039	4.26357	3.46154	2.40492	1.14124	3.37668	0.763452	0.932224	FALSE
CAGCGUA	2.61194	0.315457	0.496032	2.69151	3.09278	3.8486	1.14114	3.21097	1.27694	0.587528	FALSE
GGACGUA	1.54321	1.17939	0.700701	3.7037	3.62319	4.27027	1.1411	3.86572	0.422558	0.352655	FALSE
GCUGCGC	1.64835	0.524476	1.25	4.83461	2.31481	6.11578	1.14094	4.42173	0.56982	1.93383	FALSE
CAAACUA	1.22324	0.917431	1.28205	2.52874	3.75458	3.38661	1.14091	3.22331	0.195758	0.629025	FALSE
GAACCGC	0.304878	1.68409	1.43369	2.76339	1.42379	1.94335	1.14089	2.04351	0.734749	0.675393	FALSE
UUCGGCC	0.611621	1.15512	1.65563	3.48837	3.8674	2.80303	1.14079	3.38627	0.522152	0.539482	FALSE
ACCAGUU	1.2987	0.46729	1.65631	2.48756	3.2	2.94635	1.14077	2.87797	0.610043	0.361108	FALSE
UUGAUCA	1.51515	0.870827	1.0355	3.51852	2.66143	3.98084	1.14049	3.38693	0.334747	0.669475	FALSE
UGCCCUA	1.12847	1.60643	0.685871	2.40385	4.04463	2.80326	1.14026	3.08391	0.46039	0.855638	FALSE
GAGCUCC	0.778816	0.865801	1.77596	3.43137	4.63576	3.97676	1.14019	4.01463	0.552304	0.603087	FALSE
AAUCUGC	1.37255	0.659134	1.38889	1.4652	5.25526	2.41026	1.14019	3.04357	0.416688	1.9728	FALSE
CGUUAGG	1.7094	0.589226	1.12179	7.37463	2.55376	1.97917	1.14014	3.96919	0.560313	2.96316	FALSE
UGGUUAC	1.3986	1.2364	0.78534	2.63158	2.29277	3.2316	1.14011	2.71865	0.317766	0.475432	FALSE
AACCUGC	1.52905	1.89125	0	2.86458	2.04082	4.93238	1.1401	3.27926	1.00383	1.48971	FALSE
CGAGCCU	1.43229	0.915751	1.07212	1.89394	3.15582	1.8614	1.14006	2.30372	0.264886	0.73812	FALSE
UACAGGA	1.3289	0.913242	1.17801	3.02198	3.44113	3.25099	1.14005	3.23803	0.210415	0.209875	FALSE
CGUUUCA	1.35135	1.09152	0.97629	3.25581	4.44444	3.77315	1.13972	3.82447	0.19212	0.595975	FALSE
GGGGGUG	1.52672	0.966184	0.925926	2.88958	2.98439	3.03857	1.13961	2.97085	0.33585	0.0754159	FALSE
AAGCCGC	1.75439	0.938967	0.724638	2.12121	3.37302	2.25764	1.13933	2.58395	0.543327	0.686743	FALSE
AAACCUA	2.05479	0.752688	0.609756	2.85088	2.01465	2.23152	1.13908	2.36568	0.796246	0.433956	FALSE
CAACAAU	0.311526	1.23457	1.87075	3.80577	3.2567	3.5	1.13895	3.52083	0.783997	0.275126	FALSE
CUGACGA	1.51515	1.60576	0.295858	2.73438	2.97619	3.09973	1.13892	2.93677	0.73152	0.185841	FALSE
CGACAGA	1.63934	1.07527	0.701754	4.59184	2.52525	4.62185	1.13879	3.91298	0.472011	1.2019	FALSE
GAGCCGU	0.628931	0.83682	1.95035	3.06513	3.23625	2.88575	1.1387	3.06238	0.710556	0.175265	FALSE
GGGAUGG	0	0.94697	2.46914	2.72109	0.980392	2.00422	1.1387	1.9019	1.24568	0.874847	FALSE
UGACAUU	1.45631	0.769231	1.19048	1.82796	5.07726	3.50269	1.13867	3.4693	0.346457	1.62491	FALSE
UCAAGGG	1.95402	1.15865	0.30303	4.44984	1.90217	3.29835	1.13857	3.21679	0.825679	1.27579	FALSE
GCUCCGG	0.632911	0.947459	1.83486	3.43915	3.30836	2.43969	1.13841	3.0624	0.623313	0.543234	FALSE
UUCGAUU	0.434783	0.883838	2.09644	1.82648	2	4.14938	1.13835	2.65862	0.859567	1.29395	FALSE
UCGCCUA	0.956284	1.23457	1.22411	5.03472	3.46608	3.76437	1.13832	4.08839	0.157734	0.833009	FALSE
UGUACCA	0.833333	1.16279	1.41844	2.87582	2.54453	3.05305	1.13819	2.82447	0.293328	0.258122	FALSE
UUACGGA	1.9084	1.23457	0.27027	1.91257	2.51736	3.4662	1.13775	2.63204	0.823344	0.783141	FALSE
UCGGUGA	1.5015	1.00629	0.904393	3.7037	2.75591	2.90033	1.13739	3.11998	0.319415	0.510652	FALSE
UCGACUA	1.31313	0.896057	1.20275	4.18994	2.38095	2.08711	1.13731	2.886	0.2161	1.13876	FALSE
AUCCCUC	1.03093	1.19048	1.19048	3.0303	2.53968	3.55731	1.13729	3.04243	0.0921153	0.508923	TRUE
CGGGAUC	1.08225	1.18443	1.14504	3.367	2.94985	2.5	1.13724	2.93895	0.0515354	0.433604	TRUE
AAUAGCU	1.28205	0.462963	1.66667	1.54639	4.95495	1.97869	1.13723	2.82668	0.614781	1.85577	FALSE
ACGUCCG	0.966184	0.982615	1.46199	3.33333	1.95578	2.72519	1.13693	2.67143	0.281629	0.690347	FALSE
CACUGGG	1.11111	1.04167	1.25786	2.49288	2.49288	2.26809	1.13688	2.41795	0.110377	0.129779	TRUE
GGUUAGC	1.06383	1.72911	0.617284	4.31779	1.78571	3.35979	1.13674	3.15443	0.559486	1.27847	FALSE
AAACCGG	1.16667	1.48579	0.757576	5	4.69484	2.95909	1.13668	4.21798	0.365031	1.10085	FALSE
UUGCGGC	0.793651	0.972763	1.64319	5.60109	3.51967	4.02622	1.13654	4.38233	0.447824	1.08545	FALSE
UUGUCCG	1.22222	1.43288	0.754458	1.80995	3.24254	2.7248	1.13652	2.59243	0.347236	0.725408	FALSE
AAUUUCU	0.584795	1.90713	0.917431	2.42718	3.42679	2.16963	1.13645	2.67453	0.687838	0.66408	FALSE
UUGAACG	1.50659	0.969426	0.933333	1.80818	2.49688	1.86422	1.13645	2.05642	0.321059	0.382473	FALSE
GGUGAGU	0.45045	2.06271	0.896057	3.48259	2.60417	2.78638	1.1364	2.95771	0.832567	0.463597	FALSE
UCAUUCU	2.58216	0.515464	0.311526	1.92308	2.92398	2.32684	1.13638	2.3913	1.25622	0.503554	FALSE
CACAAUA	0.888889	1.31397	1.20614	3.58025	3.53881	2.61514	1.13633	3.24473	0.220971	0.545635	FALSE
GUUUUAU	1.23457	0.520833	1.65289	1.24611	4.69697	1.93966	1.1361	2.62758	0.572417	1.82539	FALSE
CAAGCUC	1.55556	0.675676	1.17647	1.90476	3.73134	3.40376	1.1359	3.01329	0.441341	0.973884	FALSE
GAUGCAC	2.77778	0.194932	0.434783	4.36137	4.44444	2.68519	1.13583	3.83033	1.42702	0.992597	FALSE
AUAUAGU	1.64609	0.769231	0.992063	3.58127	4.29142	2.93848	1.13579	3.60372	0.455757	0.67675	FALSE
CAGGCGA	1.19048	1.41844	0.798403	1.96759	2.71536	2.35043	1.13577	2.34446	0.313617	0.373917	FALSE
GAGAGGU	1.22324	0.943396	1.23967	1.32013	2.27273	2.89421	1.13544	2.16236	0.166514	0.792823	FALSE
CCAUUGG	0.847458	1.2761	1.28205	3.37187	3.66667	3.38753	1.1352	3.47536	0.249213	0.165864	FALSE
UCUAUAG	0.531915	1.16422	1.7094	1.76768	2.91165	2.61438	1.13518	2.43123	0.58928	0.593568	FALSE
CUGGUCA	1.20219	0.966851	1.23604	3.35884	4.06936	3.25237	1.13503	3.56019	0.146626	0.444152	FALSE
GACCAGA	1.38889	1.20968	0.806452	2.38095	2	3.66089	1.13501	2.68061	0.298312	0.870048	FALSE
GCUCUGA	1.0929	1.37969	0.932401	2.76134	4.23892	3.33333	1.135	3.44453	0.226597	0.74504	FALSE
GCCUCAG	0.651042	1.20545	1.54827	1.6844	2.66955	2.33333	1.13492	2.22909	0.452753	0.500782	FALSE
GGGUCCG	1.19048	1.24334	0.970874	2.70758	4.22794	2.14736	1.1349	3.02763	0.144486	1.07658	FALSE
CACGCAG	1.49701	1.12319	0.784314	2.61905	3.43137	2.76907	1.13484	2.93983	0.356489	0.432247	FALSE
CUGUCAA	1.17845	0.959233	1.26667	2.07469	1.84397	4.33526	1.13478	2.75131	0.158301	1.37659	FALSE
GCAAGUG	1.62602	0.681818	1.09649	2.35988	2.91878	2.61405	1.13478	2.63091	0.473262	0.279831	FALSE
UUGACAU	2.01149	0.656168	0.736648	3.17919	2.57143	3.41055	1.13477	3.05372	0.760331	0.433404	FALSE
UAACUAU	1.35659	1.07527	0.972222	2.84553	4.06824	2.32804	1.13469	3.0806	0.198955	0.893599	FALSE
AUCAAGA	1.94805	0.761421	0.694444	3.72549	3.54267	3.09114	1.13464	3.4531	0.705232	0.326523	FALSE
UAGGCUA	1.07527	1.86125	0.46729	2.08333	2.66667	2.7846	1.1346	2.51153	0.698873	0.375492	FALSE
UGUGCAU	1.45631	1.2963	0.651042	4.16667	1.93089	2.26935	1.13455	2.78897	0.426305	1.20506	FALSE
AUACCUA	1.66667	1.52047	0.21645	1.19904	4.56621	1.87449	1.13453	2.54658	0.798432	1.78136	FALSE
CGCCGCU	0.972222	1.05311	1.37795	3.14626	3.54331	3.76254	1.13443	3.48404	0.214741	0.312388	FALSE
UUGUCGG	0.797448	1.09607	1.50966	3.20233	3.51213	3.01375	1.13439	3.24274	0.35765	0.251635	FALSE
GAAUUGA	0.764526	1.5544	1.08401	2.66667	2.88889	2.39521	1.13431	2.65026	0.397334	0.247249	FALSE
AGGCGAU	1.63934	0.543478	1.21951	3.84615	5.37037	2.77778	1.13411	3.9981	0.552902	1.30296	FALSE
UAACCCA	1.18397	0.949127	1.26904	3.28526	3.73832	2.96462	1.13404	3.3294	0.165695	0.388731	FALSE
UCGGACG	2.66667	0.240385	0.49505	7.96296	3.07443	2.86299	1.13403	4.63346	1.33339	2.88537	FALSE
CGUCUUU	2.08333	0.561167	0.757576	4.84234	4.06824	3.61217	1.13403	4.17425	0.827969	0.621901	FALSE
AAAGUCC	2.29885	0.42735	0.675676	2.88066	3.45528	4.80535	1.13396	3.71377	1.01644	0.988039	FALSE
GGCAAUU	0.559284	0.912106	1.92982	3.05164	3.47222	2.82486	1.13374	3.11624	0.711643	0.328481	FALSE
GCAGUCG	1.24717	1.18313	0.970874	1.80412	2.94118	3.9801	1.13372	2.90847	0.14462	1.08836	FALSE
CCACCAG	0.816993	1.38889	1.19522	2.589	4.08951	2.89406	1.1337	3.19085	0.290869	0.793063	FALSE
GCAGAUA	0.617284	1.38313	1.40056	2.83688	2.06813	2.45098	1.13366	2.452	0.447277	0.384377	FALSE
GGAAUUU	1.30208	1.40351	0.694444	3.72168	4.78927	4.0146	1.13335	4.17518	0.383468	0.551614	FALSE
UUUAGCA	1.6844	1.20311	0.511696	4.42708	2.87818	2.85333	1.13307	3.3862	0.58948	0.901518	FALSE
CCUGCUG	0.490196	2.29095	0.617284	2.89855	2.36486	1.8617	1.13281	2.37504	1.00499	0.518499	FALSE
GGCCUAU	1.41026	1.18343	0.804598	3.19149	1.43098	2.2792	1.13276	2.30056	0.305992	0.880451	FALSE
GUAGAAG	1.40056	1.4658	0.531915	4.00844	4.32099	3.37739	1.13276	3.90227	0.521367	0.480676	FALSE
UAGGUCA	1.43488	1.06732	0.896057	2.9321	2.77778	3.04114	1.13275	2.91701	0.275305	0.132331	FALSE
CCCACUC	1.40449	1.24378	0.749712	3.69128	2.42782	2.44253	1.13266	2.85388	0.341241	0.725247	FALSE
UAGGCUC	1.16667	0.578339	1.65289	3.30882	3.09829	2.76565	1.13263	3.05759	0.538085	0.273866	FALSE
GAACAGU	0.887574	1.25698	1.25241	2.83019	2.99539	2.43986	1.13232	2.75515	0.21197	0.285266	FALSE
AUUGUCU	1.69082	0.5	1.20614	4.6875	4.12844	3.86313	1.13232	4.22636	0.598833	0.420815	FALSE
GCCGGCG	0.952381	1.62297	0.821596	1.91257	2.00501	2.99033	1.13232	2.30264	0.429922	0.597348	FALSE
UCGAAGA	0.778816	1.3986	1.21951	2.16049	3.39147	2.75835	1.13231	2.77011	0.318962	0.615574	FALSE
CUUCUCG	0.847458	2.15201	0.396825	2.51736	3.09381	1.97854	1.1321	2.5299	0.911558	0.557743	FALSE
GGCGUGU	1.7134	1.14155	0.541126	4.4586	3.05907	2.52632	1.13202	3.348	0.586193	0.998017	FALSE
CACCUGC	0.905797	1.37085	1.1194	4.08805	3.33333	2.54314	1.13202	3.32151	0.232784	0.772522	FALSE
AGUUCAA	2.08333	0.829876	0.482094	2.16346	2.52347	2.73471	1.13177	2.47388	0.842227	0.288836	FALSE
GGACUCG	0.793651	1.19593	1.40562	3.18352	3.66345	3.88064	1.13173	3.57587	0.310995	0.356717	FALSE
UGGAUGG	0.308642	1.02881	2.05761	3.16456	1.85185	2.65888	1.13169	2.55843	0.879013	0.662093	FALSE
GUACUAU	0.2849	1.85185	1.25786	1.97239	3.59281	2.44989	1.13154	2.6717	0.791077	0.832674	FALSE
GUAGUUA	0.738397	1.12613	1.52979	2.7907	2.17949	2.65316	1.13144	2.54111	0.395724	0.32064	FALSE
GACUCGC	1.88406	0.441501	1.06838	2.88641	2.5641	2.76653	1.13131	2.73901	0.723335	0.162904	FALSE
UAGACGC	1.72414	1.44444	0.225225	2.71739	4.66667	3.59765	1.13127	3.66057	0.797022	0.97616	FALSE
GGUCACG	0.622407	1.16218	1.6092	3.6643	4.13793	2.48756	1.13126	3.42993	0.49412	0.84978	FALSE
AGGAAGA	1.05485	0.565709	1.77305	2.76292	2.48062	3.00687	1.1312	2.75014	0.607281	0.263359	FALSE
UGCACUA	0.862069	0.731982	1.79924	1.80723	2.79441	2.36246	1.1311	2.32137	0.582275	0.494872	FALSE
GAGUGUC	1.42857	0.853242	1.11111	2.45098	4.08805	5.22317	1.13097	3.92073	0.288178	1.39365	FALSE
AGCGGGU	1.69271	0.731982	0.967742	1.31313	2.93561	2.81643	1.13081	2.35506	0.500692	0.9043	FALSE
ACACGGA	1.74419	0.802568	0.84507	2.7248	4.24837	2.8971	1.13061	3.29009	0.531799	0.834353	FALSE
CAAGGCG	1.27628	0.94697	1.16851	2.8	3.07329	2.52083	1.13059	2.79804	0.167897	0.276232	FALSE
UGUCUAG	0.772627	1.32518	1.29376	4.32432	4.00291	3.89082	1.13052	4.07269	0.310344	0.225015	FALSE
AUGUCAU	2.27273	0.113379	1.00402	1.7316	1.45833	3.72024	1.13004	2.30339	1.08518	1.23461	FALSE
UAUUAAU	2.23881	0.625	0.526316	2.86738	2.31023	4.12621	1.13004	3.10128	0.961486	0.93031	FALSE
GCACGUU	1.68919	1.12045	0.580431	2.94118	4.83871	3.0303	1.13002	3.6034	0.554441	1.07074	FALSE
UUGGUCC	0.847458	0.467687	2.07469	3.85735	3.96114	3.08735	1.12994	3.63528	0.839918	0.47735	FALSE
GUCAAUC	1.10294	0.424929	1.8617	3.9604	1.21359	2.52708	1.12986	2.56702	0.718765	1.37384	FALSE
AGAGUUG	1.48148	0.653595	1.25448	4.97835	4.86891	3.9653	1.12985	4.60419	0.427783	0.555992	FALSE
GAGCGUC	1.85185	0.601375	0.93633	2.2807	4.54545	1.6165	1.12985	2.81422	0.647311	1.53563	FALSE
AUCAUGC	1.13872	1.09524	1.15512	5.75296	3.24675	3.6052	1.12969	4.20164	0.0309424	1.35539	TRUE
CGGGGCC	1.51515	0.896414	0.976801	1.36187	2.14844	2.39424	1.12946	1.96818	0.336432	0.539273	FALSE
CCGUUAA	0.715308	1.47887	1.19418	3.11404	2.71416	3.44037	1.12946	3.08952	0.385876	0.363721	FALSE
CGGGCCU	2.02899	0.410798	0.948509	2.77778	3.10559	3.17278	1.12943	3.01872	0.824125	0.211347	FALSE
UUAAAGC	2.32558	1.06242	0	1.34409	3.33333	2.60736	1.12933	2.42826	1.16423	1.00665	FALSE
AUCCGUA	0.995025	1.86846	0.524476	3.15152	2.83688	3.08075	1.12932	3.02305	0.681983	0.165064	FALSE
GAAGGGC	2.01149	0.582751	0.793651	1.8797	2.72331	2.82369	1.1293	2.47557	0.771247	0.518472	FALSE
CGGCAAG	0.807636	1.23675	1.34328	2.49745	3.29341	3.19415	1.12922	2.995	0.283551	0.433742	FALSE
CUCUUCU	2.06612	0.790754	0.530786	1.28205	3.46442	2.88994	1.12922	2.54547	0.821723	1.13123	FALSE
CCCGUGA	2.08333	0.456621	0.847458	1.4881	2.16285	1.51025	1.12914	1.7204	0.84915	0.383335	FALSE
GUGAUGU	1.67959	0.85034	0.857143	2.61044	2.77778	2.35131	1.12902	2.57984	0.476814	0.214872	FALSE
GAGUAGG	1.73611	0.343643	1.30719	3.7415	4.08805	3.38346	1.12898	3.73767	0.713135	0.352311	FALSE
CUUAGCU	1.20482	0.641026	1.54062	3.14465	4.15045	2.30978	1.12882	3.20163	0.454585	0.921657	FALSE
GCACUGC	0.833333	1.7149	0.837989	1.89873	1.8617	2.47042	1.12874	2.07695	0.507633	0.341258	FALSE
GGAUAAA	0.225225	1.71674	1.44357	5.98592	7.32323	5.16185	1.12851	6.157	0.794103	1.0908	FALSE
AUCGUGG	0.568182	1.36218	1.45503	2.59259	3.52564	4.64135	1.12846	3.58653	0.487433	1.02574	FALSE
UAUCAAU	0.35461	1.86782	1.16279	5.55556	3.47222	3.24948	1.12841	4.09242	0.757189	1.272	FALSE
GGAGAGA	0.198413	0.2331	2.95359	2.43056	4.54545	3.53535	1.12837	3.50379	1.58078	1.0578	FALSE
ACGACGC	0.716846	1.29564	1.37255	2.96524	3.49301	2.64664	1.12835	3.03496	0.358438	0.427475	FALSE
UCUUAGA	0.77821	1.14192	1.46465	2.16606	3.16399	2.70927	1.12826	2.67978	0.343422	0.499617	FALSE
UAUUCAC	1.72414	1.02881	0.631313	2.88462	2.17391	2.34742	1.12809	2.46865	0.553135	0.370536	FALSE
CUAGUCA	0.676819	0.808781	1.89798	2.60223	2.88826	2.81192	1.12786	2.76747	0.670201	0.148104	FALSE
GUGUCGC	0.752688	1.1396	1.49123	2.66667	2.08333	3.15077	1.12784	2.63359	0.36941	0.534484	FALSE
GUCGCCC	1.91083	0.288184	1.18443	2.03252	3.1362	3.24968	1.12782	2.80613	0.812802	0.672367	FALSE
GUGUCAC	2.1875	0.543478	0.652174	3.06268	2.03938	2.42424	1.12772	2.50877	0.919406	0.516858	FALSE
UCCACUU	1.10442	0.977891	1.30081	3.72093	2.06612	2.81057	1.12771	2.86587	0.162716	0.828792	FALSE
UCCGUAG	0.847458	1.45985	1.07527	3.77778	1.13269	2.90123	1.12753	2.6039	0.309525	1.34738	FALSE
AUCAUUA	0.910747	1.59817	0.873656	2.02312	2.66106	1.97018	1.12753	2.21812	0.408015	0.384511	FALSE
GGAGAGG	0.769231	0.877193	1.73611	1.59817	2.48227	2.67176	1.12751	2.25073	0.52982	0.57302	FALSE
GUAGACG	2.15054	0.657277	0.574713	2.83019	5.26316	3.61757	1.12751	3.90364	0.88693	1.24146	FALSE
GGUGGGC	1.91571	0.94086	0.525526	2.80528	3.31858	3.07329	1.12736	3.06572	0.713611	0.256735	FALSE
UUCAGCG	1.33648	0.985507	1.06007	2.3374	4.33031	2.63365	1.12735	3.10045	0.184906	1.07534	FALSE
UCGCUGA	0.549451	2.08808	0.744048	4.28349	5.10204	2.72	1.12719	4.03518	0.837821	1.21028	FALSE
UCUAGUA	1.54321	0.348432	1.48976	1.87793	1.40845	2.83764	1.12713	2.04134	0.674904	0.728474	FALSE
AUAAUCG	1.35802	1.48912	0.534188	1.75439	2.14425	3.57381	1.12711	2.49082	0.517652	0.957946	FALSE
UCAGUGU	1.81406	0.478469	1.08878	1.78571	3.43137	3.0993	1.1271	2.77213	0.668619	0.870247	FALSE
GCUUAGC	1.02041	1.28558	1.07527	1.61905	4.10853	2.94306	1.12709	2.89021	0.139976	1.24558	FALSE
CCGUCAC	0.873908	1.00233	1.50489	2.79255	3.58333	2.69105	1.12704	3.02231	0.333466	0.488502	FALSE
CUGUCCC	0.9375	1.46843	0.975177	3.37079	2.81294	2.76939	1.12704	2.98437	0.296255	0.335354	FALSE
GCGCUCA	1.08225	2.0098	0.289017	2.1978	5.21978	2.81775	1.12702	3.41178	0.861267	1.59616	FALSE
CGUCCCC	2.00422	0.770077	0.606061	4.62963	3.42105	3.09673	1.12679	3.7158	0.764292	0.807839	FALSE
UACGACG	0.900901	1.47929	1	1.96078	3.45912	3.38164	1.12673	2.93385	0.30932	0.843588	FALSE
AAAGAAG	0.60241	2.59259	0.185185	1.87793	2.05993	3.16206	1.12673	2.36664	1.2865	0.694836	FALSE
CAGGGGU	1.06061	0.600343	1.7192	2.62557	2.44253	3.47534	1.12672	2.84781	0.562349	0.551105	FALSE
GACGCUG	1.00575	1.51515	0.859107	1.67785	2.27687	2.01465	1.12667	1.98979	0.344333	0.30028	FALSE
ACAGCCU	1.2987	0.0868056	1.9943	3.13531	3.74532	2.36318	1.1266	3.08127	0.965323	0.69265	FALSE
UUACACU	1.82292	0.641026	0.915751	3.50877	2.04082	2.38095	1.12656	2.64351	0.618505	0.768393	FALSE
AUCAAGG	1.61692	0.410798	1.35135	2.77778	2.7307	2.79593	1.12635	2.76814	0.633756	0.03367	FALSE
ACCAUUC	1.12179	0.405093	1.85185	2.5641	4.5045	2.8695	1.12625	3.3127	0.72339	1.04337	FALSE
UUUUUAA	1.46199	0.890985	1.02564	4.21687	2.96684	2.7727	1.1262	3.3188	0.298489	0.783781	FALSE
CUGUAUU	1.29199	0.874486	1.21212	2.27273	2.23577	1.9485	1.1262	2.15233	0.221618	0.177487	FALSE
GCAUACU	1.93798	0.646552	0.793651	3.83772	2.62055	2.61243	1.12606	3.02357	0.706981	0.705089	FALSE
AGUCAUC	2.69608	0.413223	0.268817	3.39321	3.11891	3.63636	1.12604	3.38283	1.36161	0.258884	FALSE
UCUCCCA	0.746269	0.866251	1.76554	1.87416	3.2716	3.11055	1.12602	2.75211	0.557078	0.764573	FALSE
GCUCGAU	1.59817	1.21951	0.560224	1.51515	2.19638	3.29087	1.12597	2.33413	0.525259	0.895838	FALSE
CGGCGUA	2.01794	0.833333	0.526316	2.72835	2.28758	2.14035	1.12586	2.38543	0.787663	0.305968	FALSE
AGCGUAA	1.33333	1.00251	1.04167	2.84006	2.52324	3.86803	1.12584	3.07711	0.180762	0.703037	FALSE
UCACGAG	1.04987	2.07632	0.251256	3.56551	3.81944	3.99858	1.12581	3.79451	0.914898	0.217613	FALSE
UAUGCAU	0.905797	1.51515	0.956284	3.09735	2.50545	3.15877	1.12574	2.92052	0.33818	0.360774	FALSE
CAUAGUG	0.666667	1.59091	1.1194	2.15054	3.56322	2.37342	1.12566	2.69572	0.462153	0.759492	FALSE
GUCUAAU	2.53623	0.308642	0.531915	4.34783	2.25694	3.08858	1.1256	3.23112	1.22674	1.0527	FALSE
ACACAGA	0.694444	2.12644	0.555556	2.44565	1.88034	3.4405	1.12548	2.58883	0.869632	0.789871	FALSE
GUACUCC	1.23967	0.854701	1.28205	2.94785	2.70936	3.18841	1.12547	2.94854	0.235452	0.239524	FALSE
GAGUACA	1.36612	0.454133	1.55556	5.35714	4.06504	2.83333	1.12527	4.08517	0.588889	1.26203	FALSE
AUUUGGA	1.06589	0.845411	1.46444	2.61438	3.09423	3.0722	1.12525	2.92694	0.313752	0.270907	FALSE
ACCGUGG	0.749064	2.33161	0.294985	5	2.20386	2.55654	1.12522	3.25347	1.06915	1.52279	FALSE
AUUACCA	1.62242	1.13208	0.621118	3.33333	3.22917	2.99479	1.1252	3.18576	0.500686	0.173394	FALSE
UUUUGCA	1.17994	1.34409	0.851582	2.69953	3.08989	3.51449	1.1252	3.1013	0.250774	0.407601	FALSE
GAGUAAG	1.46667	0.424628	1.48402	1.9084	4.01003	3.03819	1.1251	2.98554	0.606692	1.0518	FALSE
AGGUUAG	1.13821	0.672043	1.56463	3.69565	2.38871	2.58478	1.12496	2.88971	0.446439	0.704815	FALSE
AGAAAAU	2.16049	0.88968	0.324675	3.0303	3.08642	3.37662	1.12495	3.16445	0.940251	0.185879	FALSE
GUCAUUU	0.867052	1.11883	1.38889	2.64026	5.21292	2.74262	1.12492	3.53193	0.260972	1.45668	FALSE
UAAUAAU	0.606061	0.641026	2.12766	2.42424	2.27273	3.57766	1.12492	2.75821	0.868578	0.713698	FALSE
AAGUUCU	1.07034	0.963391	1.341	2.33546	2.20798	3.16607	1.12491	2.56983	0.194628	0.520274	FALSE
AAGGUCG	1.05105	1.10119	1.22222	2.21445	2.30769	2.23932	1.12482	2.25382	0.0879983	0.0482825	TRUE
UUUUAUA	0.750751	1.38889	1.23457	2.67176	2.52525	3.48837	1.12474	2.89513	0.332945	0.518961	FALSE
GGAGAUC	1.60819	0.955795	0.810185	2.31144	2.68519	2.98895	1.12472	2.66186	0.424976	0.339361	FALSE
CAUAUGC	1.14583	0.939542	1.28866	2.18254	3.4188	2.73086	1.12468	2.7774	0.175517	0.619445	FALSE
CUGUGGC	1.02339	1.23932	1.11111	2.74123	2.42291	3.52622	1.12461	2.89679	0.108593	0.567868	TRUE
UGCAACU	1.23457	1.05178	1.08696	2.5641	1.92837	3.06513	1.12443	2.5192	0.0969862	0.569708	TRUE
UUGCACA	1.87377	0.251256	1.24816	2.80702	3.15657	2.79023	1.1244	2.91794	0.818306	0.206827	FALSE
UCCCGGC	1.50659	0.652921	1.21328	2.42291	2.42656	3.16823	1.12426	2.67257	0.433741	0.429259	FALSE
GCCCUAU	1.68196	0.301932	1.38889	2.28495	2.7933	2.77778	1.12426	2.61867	0.727075	0.28912	FALSE
AACCGGA	1.03175	0.980392	1.36054	3.125	3.57576	3.4687	1.12423	3.38982	0.206261	0.235504	FALSE
AGCAUCG	1.24113	1.45943	0.672043	1.87638	2.29095	3.28223	1.1242	2.48319	0.406508	0.722372	FALSE
CCGACAU	0.566893	0.674603	2.1309	1.55367	1.35135	2.36593	1.12413	1.75698	0.873547	0.536977	FALSE
AAACCAG	0.701754	0.649351	2.0202	3.24859	4	3.9794	1.12377	3.74266	0.776776	0.428006	FALSE
GAGCGUG	0.942029	1.27592	1.15248	2.59009	3.73016	2.81712	1.12348	3.04579	0.168823	0.603453	FALSE
GUUUGUC	0.666667	1.42119	1.28205	2.57353	2.57271	3.03983	1.1233	2.72869	0.401531	0.269458	FALSE
UAUGACG	1.0101	1.85792	0.501253	1.36986	4.10256	1.3922	1.12309	2.28821	0.685357	1.57132	FALSE
CUACCUU	0.747863	0.601093	2.0202	2.11946	2.76382	3.49057	1.12305	2.79128	0.780412	0.685965	FALSE
UCAUUAA	0.796359	1.03122	1.54143	2.54958	2.9057	2.56181	1.123	2.67236	0.380919	0.20217	FALSE
GGGGGCC	1.85185	0.73571	0.78125	2.94118	2.75275	3.01932	1.12294	2.90442	0.631669	0.137034	FALSE
ACGCGUU	0.529101	2.07039	0.769231	2.22222	4.33333	4.44444	1.12291	3.66667	0.829284	1.25216	FALSE
CAAACAA	1.67785	0.977654	0.713012	2.29885	2.87879	2.60234	1.12284	2.59333	0.498536	0.290074	FALSE
UUACACA	0.909091	1.64835	0.810811	3.35821	3.11891	3.06638	1.12275	3.18117	0.457828	0.155558	FALSE
GAGCUGU	1.06383	0.724638	1.57978	3.83142	2.03443	2.88104	1.12275	2.91563	0.430604	0.898994	FALSE
GUCAGUU	0.793651	1.49425	1.08025	3.4188	2.53268	2.94279	1.12272	2.96476	0.352227	0.44347	FALSE
AGGUUAU	1.0929	1.0293	1.24521	2.43902	2.84553	2.94985	1.12247	2.7448	0.110954	0.269899	TRUE
UUACAGA	1.20614	1.08527	1.07527	2.47863	2.07297	2.12508	1.12223	2.22556	0.0728431	0.220711	TRUE
GUCAGGU	1.37085	1.17899	0.816523	3.15315	4.35967	4.17072	1.12212	3.89452	0.281506	0.648953	FALSE
AUGUGCG	0.694444	1.43678	1.23457	3.35145	3.86179	3.00141	1.12193	3.40488	0.383773	0.43267	FALSE
GGGGGUC	1.04167	0.959488	1.36418	3.09343	3.58025	2.78167	1.12178	3.15178	0.213907	0.402472	FALSE
UCGAGGU	0.761905	1.29412	1.30854	3.11005	2.66393	4.13165	1.12152	3.30188	0.31152	0.752428	FALSE
CAGUAAG	0.753296	0.804924	1.80624	2.99401	3.66492	3.00885	1.12149	3.22259	0.593575	0.383138	FALSE
AAGGUAU	1.71821	0.545455	1.10063	4.24242	4.13437	3.01802	1.12143	3.79827	0.586656	0.677874	FALSE
UGCCGUG	1.38889	1.40264	0.572246	4.55904	3.37302	4.27419	1.12126	4.06875	0.475508	0.619129	FALSE
UCAGCUU	1.15385	0.886525	1.32275	2.36486	3.75375	3.44928	1.12104	3.1893	0.219956	0.73003	FALSE
CAUUGGC	1.36054	0.752315	1.25	3.55392	4.69799	3.365	1.12095	3.8723	0.323999	0.721274	FALSE
AAAAUCC	0.656168	1.26016	1.44558	1.86992	3.30189	3.07557	1.12064	2.74913	0.412787	0.769778	FALSE
AGAACAG	1.77903	1.14583	0.436954	1.66667	3.36323	2.99597	1.1206	2.67529	0.671392	0.892585	FALSE
GAACAGC	1.40562	1.60494	0.350877	5.18018	1.43369	4.2	1.12048	3.60462	0.673904	1.94291	FALSE
AAGAUAA	1.22549	1.25786	0.877193	2.41228	3.7415	3.72475	1.12018	3.29284	0.211056	0.762634	FALSE
UUGUACC	0.913242	1.32114	1.12613	3.39806	3.77778	3.81944	1.12017	3.66509	0.204013	0.232196	FALSE
CGGAAGU	1.64141	0.520833	1.19826	2.97619	4.11647	3.81191	1.12017	3.63486	0.564357	0.590396	FALSE
CAGUGCU	1.26706	1.09756	0.995025	3.47594	3.61991	3.58974	1.11988	3.56186	0.137382	0.0759283	FALSE
CGAAGAC	1.36364	1.50571	0.490196	2.61438	2.26537	2.35088	1.11985	2.41021	0.549902	0.181911	FALSE
AUCUGCG	1	0.928382	1.43098	4.6729	5.25	4.54287	1.11979	4.82192	0.271867	0.376382	FALSE
AGGCUUG	1.23457	0.938967	1.18577	3.46405	2.93742	3.85458	1.11977	3.41868	0.158468	0.460259	FALSE
UCUCAGU	2.32558	0.453956	0.57971	2.91005	6.32184	3.85305	1.11975	4.36165	1.04617	1.76184	FALSE
GGACAUA	1.68919	0.661994	1.00775	3.92157	5.52846	3.25815	1.11964	4.23606	0.522659	1.16737	FALSE
CGGAAAU	2.08333	1.27551	0	4.375	2.21088	2.52874	1.11961	3.03821	1.05038	1.16855	FALSE
CUUUCAA	1.34409	1.05485	0.95986	2.35294	2.62726	2.55474	1.1196	2.51165	0.200129	0.142146	FALSE
CGUCCGU	0.403226	1.79949	1.15607	2.14153	2.6975	3.5628	1.11959	2.80061	0.698844	0.716226	FALSE
AAUAAUU	1.3468	1.10723	0.904393	2.34899	2.68362	3.00388	1.11947	2.67883	0.221458	0.327468	FALSE
UGGAAGG	2.12121	0.922722	0.314465	2.04499	3.16973	3.13175	1.11947	2.78216	0.919301	0.638689	FALSE
CUCGACU	1.5625	1.044	0.751366	2.28311	3.43511	3.23264	1.11929	2.98362	0.410775	0.615054	FALSE
AGCGGAG	1.80556	0.977199	0.574713	3.31588	2.53807	2.43986	1.11916	2.7646	0.627581	0.479938	FALSE
CACGUGC	1.1396	1.33547	0.882353	3.8671	3.43547	3.12078	1.11914	3.47445	0.22725	0.374684	FALSE
CCUAUAG	0.649351	1.67993	1.0279	5.64103	2.22222	2.40113	1.11906	3.42146	0.521302	1.92428	FALSE
UUCGCAG	0.870647	1.51878	0.967262	3.19516	3.63985	3.13975	1.1189	3.32492	0.349665	0.274137	FALSE
GCAUUGG	1.91571	0.25	1.19048	2.43446	2.55255	2.56831	1.11873	2.51844	0.835169	0.0731555	FALSE
GGUGUAU	0.813008	0.0789889	2.46377	3.7037	3.38753	4.22705	1.11859	3.77276	1.2214	0.423999	FALSE
CGGGUCA	1.67243	0.744634	0.938438	3.58377	3.39728	2.90698	1.1185	3.29601	0.489408	0.349575	FALSE
CGUUUGU	1.0929	0.847458	1.41509	1.74603	4.33333	4.21769	1.11848	3.43235	0.284682	1.46154	FALSE
UUGUGUA	1.02564	1.85862	0.471143	4.14878	4.93827	3.38573	1.11847	4.1576	0.698383	0.776308	FALSE
AGGUGAG	1.14379	1.10701	1.10442	1.90763	2.8607	3.4687	1.11841	2.74567	0.0220217	0.786864	TRUE
GUCCUAG	1.11111	1.53257	0.711382	2.52874	3.10078	2.96703	1.11835	2.86551	0.41064	0.299227	FALSE
AAUAAUC	1.26582	1.6129	0.47619	2.54902	3.86905	3.80952	1.11831	3.4092	0.582538	0.74553	FALSE
CGCGCUU	1.62602	0.4662	1.26263	8.03571	1.81818	3.50877	1.11828	4.45422	0.593228	3.21478	FALSE
GAACACU	1.45985	0.793651	1.10132	3.36976	2.88221	1.68539	1.11828	2.64579	0.333425	0.866715	FALSE
CAAACUU	0.4662	1.88679	1.00182	2.34082	4.62121	3.50877	1.11827	3.49027	0.71742	1.14031	FALSE
CUGUAUG	0.945626	1.42857	0.980392	4.21245	2.88462	2.43563	1.1182	3.17757	0.269354	0.923927	FALSE
UCGCCCU	0.454545	0.995025	1.90476	3.19444	5.24934	2.6936	1.11811	3.71246	0.732901	1.35433	FALSE
CGCCAAA	0.782998	1.0016	1.56951	3.02245	2.1028	4.3771	1.11804	3.16745	0.405976	1.14406	FALSE
GUCGUCG	1.4881	0.592593	1.27315	5.22682	3.09051	3.7694	1.11795	4.02891	0.46749	1.09155	FALSE
AUGUAGG	0.171821	1.66667	1.51515	5.77558	3.80952	4.0796	1.11788	4.5549	0.822806	1.06573	FALSE
CGUCGGU	1.15512	0.733753	1.46396	2.24359	2.63653	2.47934	1.11761	2.45315	0.366548	0.197777	FALSE
UCUUUGC	0.972222	1.06481	1.31579	2.1097	2.92096	3.26401	1.11761	2.76489	0.177764	0.592767	FALSE
GUGGACG	0.925926	1.48148	0.945017	2.49042	2.55319	3.87402	1.11747	2.97255	0.315383	0.781334	FALSE
CUCGCGA	1.25313	1.43849	0.660793	2.79383	4.83092	3.2824	1.11747	3.63572	0.40621	1.06351	FALSE
UGUACAC	1.8797	0.182482	1.28913	4.4686	2.85388	2.82205	1.11711	3.38151	0.861587	0.941583	FALSE
GCUUAUA	1.11789	1.14155	1.0917	2.36887	3.17139	2.20767	1.11705	2.58264	0.0249353	0.516203	TRUE
UCAAAAA	1.51515	0.808458	1.0274	2.77778	1.07527	4.50149	1.117	2.78484	0.361768	1.71312	FALSE
ACGCAUU	0	0.320513	3.0303	2.16049	2.05128	2.36794	1.11694	2.19324	1.66475	0.160849	FALSE
UCCAGAG	0.922509	1.42119	1.00705	4.27861	3.78378	2.8072	1.11692	3.6232	0.266877	0.748731	FALSE
AUCAUAC	1.1236	1.38593	0.840979	2.75157	3.01724	2.72055	1.11683	2.82979	0.272537	0.163079	FALSE
AAUAGCG	2.00617	0.722222	0.621891	2.24359	3.22222	3.11111	1.11676	2.85897	0.771884	0.535827	FALSE
CCAGUGU	0.877193	0.963855	1.50919	2.55428	4.51389	3.54897	1.11674	3.53904	0.342615	0.979843	FALSE
UAUGCCA	2.08333	0.562588	0.704225	4.329	4.20875	2.78481	1.11672	3.77419	0.840106	0.858935	FALSE
CAAGGCU	1.30435	1.13225	0.913242	2.45614	3.57724	3.38587	1.11661	3.13975	0.196021	0.599705	FALSE
GCUGUAA	0.877193	1.5873	0.884956	2.32975	3.88889	2.86036	1.11648	3.02633	0.407759	0.79271	FALSE
GAAACAG	1.29032	1.3923	0.666667	2.589	2.55814	4.04959	1.11643	3.06557	0.39283	0.852319	FALSE
AUGGCUG	1.44444	1.05434	0.85034	4.08497	1.79372	2.89352	1.11637	2.92407	0.301871	1.14593	FALSE
UGGACCC	0.968992	1.01937	1.36054	4.67172	4.83092	3.42593	1.1163	4.30952	0.213015	0.769344	FALSE
UCCACCC	1.51515	1.20482	0.628931	2.25225	2.51572	2.21721	1.1163	2.3284	0.449693	0.163174	FALSE
AUUCGAG	1.7341	0.495663	1.11857	4.21115	3.82956	3.00429	1.11611	3.68167	0.619224	0.616872	FALSE
UUCUAAC	0.934579	1.47601	0.9375	1.33333	2.96935	3.47534	1.11603	2.59267	0.311758	1.11958	FALSE
CCGGUAG	2.29358	0.666667	0.387597	2.37154	2.51678	2.62829	1.11595	2.50554	1.02936	0.128741	FALSE
UCGGACC	1.02881	1.16162	1.15741	2.20884	2.42881	3.46175	1.11594	2.6998	0.075492	0.668975	TRUE
UUUAUUA	1.17521	0.713012	1.45929	2.60163	3.65297	2.89855	1.11584	3.05105	0.376667	0.542007	FALSE
AGUAAUU	1.38889	0.635593	1.32275	3.65497	3.1211	2.94118	1.11574	3.23908	0.417136	0.371235	FALSE
CUUCUAU	0.784314	0.94246	1.62037	2.29885	4.08998	1.73062	1.11571	2.70648	0.44414	1.23137	FALSE
UGGGAGU	0.94086	1.83867	0.566893	2.22222	3.58974	2.96374	1.11548	2.92523	0.653623	0.684573	FALSE
GACUAGA	1.341	1.22655	0.778816	2.05128	1.43488	3.12792	1.11545	2.20469	0.2971	0.856882	FALSE
CUGGACA	1.11111	0.781893	1.4526	2.81583	3.45345	3.03274	1.1152	3.10068	0.335372	0.324195	FALSE
GACCAGU	1.90476	0.37037	1.07034	5.44554	2.71318	4.4484	1.11516	4.20237	0.768177	1.3827	FALSE
AGUUCCU	0.900901	0.757576	1.68691	4.30108	3.58744	2.72436	1.11513	3.53763	0.500335	0.789538	FALSE
CUGAGAU	1.11111	0.555556	1.67866	2.20126	0.997151	2.59981	1.11511	1.93274	0.561561	0.834391	FALSE
UAAAGCU	1.57895	0.564972	1.2012	3.55987	4.3379	3.45821	1.11504	3.78533	0.512449	0.481233	FALSE
GGUGACG	1.04167	1.32275	0.980392	3.53982	4.62366	4.2517	1.11494	4.13839	0.182562	0.550729	FALSE
AGGACGA	1.46396	0.909962	0.970874	2	3.8822	3.58099	1.11493	3.1544	0.3038	1.01102	FALSE
AGUGGGU	1.17845	0.892857	1.27315	3.49794	4.05093	2.85412	1.11482	3.46766	0.19797	0.598976	FALSE
GAGUGGA	1.68776	0.374532	1.28205	2.14067	1.12045	3.125	1.11478	2.12871	0.672405	1.00233	FALSE
AACGUCG	1.12613	1.46374	0.754458	2.11864	1.94236	2.26078	1.11477	2.10726	0.354777	0.159516	FALSE
ACGCCCU	1.54639	0.661376	1.13636	2.76008	3.75587	3.38428	1.11471	3.30008	0.442905	0.503203	FALSE
UAGCAUC	0.617284	0.730594	1.99601	2.07101	4.45026	2.685	1.11463	3.06876	0.765397	1.23518	FALSE
UGGAUGU	1.89394	1.2605	0.189394	5.12821	4.54545	3.42556	1.11461	4.36641	0.861587	0.865329	FALSE
UGCGAUU	1.59817	1.55993	0.185185	2.59259	3.40136	3.01636	1.11443	3.00344	0.804978	0.404539	FALSE
UUGGCGG	0.724638	1.26984	1.34875	3.51967	3.76344	3.73467	1.11441	3.67259	0.33985	0.133216	FALSE
CUGAGCA	0.505051	1.34643	1.49157	3.7234	2.96143	2.58784	1.11435	3.09089	0.532636	0.578744	FALSE
UCUCCUU	0.469484	0.241546	2.63158	3.29218	3.78788	3.9886	1.1142	3.68955	1.31902	0.358472	FALSE
CGGUACG	0.719424	1.38408	1.23874	4.05093	3.57143	3.20233	1.11408	3.60823	0.349424	0.425494	FALSE
UCUGUUU	0.854701	1.30279	1.18443	1.86404	2.47863	2.71478	1.11397	2.35248	0.232203	0.439176	FALSE
CUUACUU	1.23457	1.84426	0.262467	3.35648	3.73932	3.76884	1.11377	3.62155	0.797787	0.230028	FALSE
UAGAUGA	0.938967	1.31173	1.09034	3.0581	4.48179	3.33333	1.11368	3.62441	0.187473	0.75516	FALSE
CCGCAGC	2.0202	0.770479	0.550314	2.03081	3.60983	2.75689	1.11366	2.79918	0.792764	0.790358	FALSE
ACCCCUU	0.568182	1.64425	1.12782	2.31788	2.88221	2.58772	1.11342	2.59594	0.538176	0.282252	FALSE
GUUGCUU	0.896057	1.87416	0.569801	1.94444	3.35731	4.25641	1.11334	3.18606	0.678785	1.16546	FALSE
CGUCGGA	1.42349	0.909091	1.00733	1.84582	4.50311	3.27635	1.1133	3.20843	0.273083	1.32994	FALSE
GGGGGAC	0.796569	1.12386	1.41941	2.51479	3.34988	2.69397	1.11328	2.85288	0.311557	0.439637	FALSE
GGGUAUU	0.833333	1.17786	1.3285	4.39673	6.11979	4.73919	1.11323	5.08524	0.253832	0.912168	FALSE
AACGUAC	1.42276	1.65017	0.266667	2.69231	2.94872	3.58527	1.1132	3.07543	0.741883	0.45977	FALSE
ACACCAG	1.61905	0.78765	0.932836	3.54994	2.70115	2.92032	1.11318	3.05714	0.44407	0.440625	FALSE
CAACAAC	1.11111	1.61111	0.617284	2.2549	2.84974	3.78652	1.11317	2.96372	0.496917	0.772146	FALSE
GCGAACU	1.64609	0.274725	1.41844	1.6129	5.18207	4.27673	1.11309	3.69057	0.734909	1.85538	FALSE
UGAUGAG	1.74897	1	0.589971	2.18341	2.36271	3.09278	1.11298	2.5463	0.587702	0.481686	FALSE
CAGCUUG	0.607639	1.44357	1.28755	3.05556	3.12899	2.96777	1.11292	3.05077	0.444486	0.0807183	FALSE
CCGCUAG	1.40693	1.01246	0.919118	3.11594	2.94925	3.93333	1.11284	3.33284	0.258932	0.526679	FALSE
CUCCUAA	1.16034	1.42379	0.754148	3.00429	2.24868	2.52305	1.11276	2.59201	0.337345	0.382498	FALSE
CGAUCUG	1.51515	1.08865	0.734463	2.62557	2.6999	2.87796	1.11275	2.73448	0.390902	0.129699	FALSE
ACACAGG	1.18343	1.34938	0.805153	2.42424	2.301	3.23184	1.11265	2.65236	0.278932	0.505613	FALSE
AGGGUAA	1.31397	0.967541	1.05634	3.28042	3.53107	3.74382	1.11262	3.51844	0.179941	0.231958	FALSE
CGGGUGU	0.775194	1.13924	1.42276	3.69458	4.414	3.40614	1.1124	3.83824	0.324619	0.519064	FALSE
GGGUGCA	0.984848	1.13397	1.21832	3.1746	3.94265	3.4645	1.11238	3.52725	0.118225	0.387851	TRUE
CUAAUAA	1.0101	1.19048	1.13636	2.84553	2.47209	2.51904	1.11231	2.61222	0.0925614	0.203411	TRUE
AACGGUG	0.714286	1.97429	0.648148	2.03046	2.86576	2.88809	1.11224	2.59477	0.747287	0.488836	FALSE
UAUUUCA	1.0101	0.551471	1.77515	3.04878	2.83688	2.41984	1.11224	2.7685	0.6182	0.319996	FALSE
UUCGGGC	1.29534	0.506073	1.53509	3.06122	3.97727	2.28188	1.11217	3.10679	0.538407	0.848615	FALSE
UUGUAUC	1.9174	0.341131	1.07794	2.87356	3.00546	3.05505	1.11216	2.97803	0.788694	0.0938037	FALSE
CGAAUCA	1.61064	0.351617	1.37328	4.02516	4.12311	2.6087	1.11185	3.58566	0.668991	0.847488	FALSE
CGUUAGA	1.06667	0.437158	1.8315	4.29825	2.97952	3.32723	1.11178	3.535	0.698265	0.683475	FALSE
GUUUACG	0.961538	1.37195	1.00182	2.58216	3.47648	2.4127	1.11177	2.82378	0.226222	0.571572	FALSE
AGUCGUG	1.39616	1.53091	0.407747	2.39018	1.82482	3.0647	1.1116	2.42657	0.613271	0.620741	FALSE
UGGAGUU	0.143678	1.36307	1.82796	2.86976	3.17919	3.52273	1.11157	3.19056	0.86985	0.326633	FALSE
GGCCAAA	2.62055	0.516432	0.197239	3.87841	2.58216	3.49873	1.11141	3.31976	1.31666	0.666397	FALSE
CAGCACG	1.09649	0.987654	1.25	3.4904	2.51938	3.80435	1.11138	3.27138	0.131805	0.669899	FALSE
UUGCCCC	1.37615	1.08077	0.877193	2.89421	4.44444	2.51509	1.11137	3.28458	0.25088	1.0222	FALSE
AGUAUUA	1.766	1.0355	0.531915	2.53054	3.67521	2.00422	1.11114	2.73666	0.620512	0.854353	FALSE
AACUUGA	1.24521	0.827934	1.26002	2.08333	1.86404	3.08824	1.11106	2.3452	0.245303	0.652762	FALSE
CUUGUCU	0.416667	1.84109	1.07527	2.47525	2.72109	2.6393	1.11101	2.61188	0.712881	0.125193	FALSE
UUGAGGU	1.58287	0.748621	1.00143	2.12922	3.07898	3.25521	1.11097	2.82114	0.427775	0.60566	FALSE
CUUCUCA	1.49425	0.853414	0.985222	2.67703	3.4687	2.21088	1.11096	2.78554	0.338418	0.635888	FALSE
UCCAUCG	1.30208	1.23043	0.799508	2.76873	2.03106	3.1851	1.11067	2.66163	0.271848	0.584423	FALSE
GGGGCAG	1.70068	0.78125	0.849515	2.30352	2.84934	3.073	1.11048	2.74195	0.512265	0.395818	FALSE
CGGAGUC	2.04918	1.1708	0.110375	2.32068	3.90947	3.36463	1.11012	3.19826	0.970826	0.807356	FALSE
GUCCACU	2.08333	0.681818	0.564972	6.11111	1.41243	3.47003	1.11004	3.66452	0.844918	2.35537	FALSE
CGGACAC	1.52244	0.431034	1.3766	2.57937	2.91545	2.78405	1.11002	2.75962	0.592525	0.16937	FALSE
CGGAUCG	1.53986	0.714823	1.07527	3.10391	3.52798	2.76436	1.10998	3.13208	0.41361	0.38259	FALSE
UUACUGG	0.913242	0.877193	1.53949	1.5625	2.97419	3.02172	1.10998	2.51947	0.372408	0.8291	FALSE
AAAAAAU	0.555556	0.822123	1.95195	4.92424	2.3569	1.78161	1.10988	3.02092	0.741338	1.67324	FALSE
CCUUUGA	0.954479	1.45191	0.923077	4.19048	2.76907	3.09316	1.10982	3.3509	0.29667	0.744931	FALSE
UUCACGC	1.0582	1.0479	1.22324	2.80612	3.18979	1.37825	1.10978	2.45806	0.0983934	0.95461	TRUE
CUUUAAA	1.43678	1.12179	0.770713	3.29218	3.91621	2.77221	1.10976	3.32687	0.333197	0.572788	FALSE
CGAUCAU	2.0202	0.651042	0.657895	1.73042	3.09735	2.77291	1.10971	2.53356	0.788514	0.714206	FALSE
CAACAGC	1.14638	0.894855	1.28788	3.88128	4.46735	3.57318	1.10971	3.97394	0.199063	0.454233	FALSE
UCGACCG	2.09877	0.634921	0.595238	4.39189	4.87589	2.55624	1.10964	3.94134	0.856836	1.2237	FALSE
UAGCAGA	1.45985	0.598291	1.27055	2.26449	4.75	2.42424	1.10957	3.14625	0.452781	1.39119	FALSE
ACUUGGG	0.505051	1.35542	1.46805	3.28407	3.19315	2.95012	1.10951	3.14245	0.526495	0.172652	FALSE
AUUCUAA	0.740741	1.51515	1.07261	4.28571	2.62267	2.43122	1.1095	3.1132	0.388521	1.01993	FALSE
GGGAUUU	1.66667	1.17117	0.490196	2.4024	2.02492	4.3501	1.10934	2.92581	0.590667	1.24783	FALSE
UGGAACG	1.35659	0.917065	1.05402	3.06799	3.34728	3.04136	1.10922	3.15221	0.224902	0.169458	FALSE
CCGGGAG	0.663717	0.854701	1.80921	2.33813	2.8312	2.85763	1.10921	2.67565	0.613694	0.292602	FALSE
GUCCCAU	1.78571	0.822368	0.719424	2.7381	2.05314	2.48148	1.10917	2.42424	0.588162	0.346047	FALSE
CGUCUUA	1.45503	0.904393	0.967742	3.52734	2.70728	2.98742	1.10905	3.07401	0.301291	0.416831	FALSE
CGCCCGC	1.70068	1.06132	0.564972	4.91924	2.70092	3.79562	1.10899	3.80526	0.569353	1.10919	FALSE
UUGGCAA	1.50538	1.46048	0.36036	3.52113	2.08333	2.71647	1.10874	2.77364	0.648504	0.7206	FALSE
AUGCUAG	0.843882	0.576923	1.90476	5.2795	6.11511	3.74429	1.10852	5.0463	0.702364	1.20249	FALSE
GUUUGCA	1.28968	0.513428	1.52207	3.61446	5.07246	3.59254	1.10839	4.09315	0.528194	0.848177	FALSE
CUGAGUU	1.43062	0.831793	1.06264	2.02546	2.42915	3.2982	1.10835	2.58427	0.302017	0.650396	FALSE
UCCAUUA	2.00422	0.545331	0.775194	2.86885	2.89598	2.24285	1.10825	2.66923	0.7844	0.369505	FALSE
CCUGUGC	1.24611	1.64251	0.43573	3.68098	3.52798	3.90625	1.10812	3.70507	0.615111	0.190282	FALSE
CUCGUCU	0.493827	0.953984	1.87638	2.72331	3.50427	2.53906	1.10806	2.92222	0.704037	0.512426	FALSE
UUGACUG	2.19561	0.694444	0.434028	3.09735	2.94118	2.89237	1.10803	2.97696	0.950831	0.107073	FALSE
CUACACG	1.52381	0.586081	1.21413	2.64085	3.07167	2.77778	1.10801	2.8301	0.477787	0.220128	FALSE
GUAGAUG	1.31234	1.39353	0.617284	2.79898	4.90196	3.68794	1.10772	3.7963	0.426664	1.05567	FALSE
AGCAGGU	0.773196	1.29781	1.25142	2.59939	2.45902	2.19836	1.10748	2.41892	0.290424	0.203496	FALSE
UCCGCUA	0.671141	1.28205	1.36876	1.8617	2.88288	2.00905	1.10732	2.25121	0.38022	0.551981	FALSE
CCUACAG	2.00617	0.548697	0.766284	2.89116	3.57873	1.74927	1.10705	2.73972	0.786226	0.924084	FALSE
CAAGACG	1.61031	1.14263	0.568182	2.68595	2.98954	2.97845	1.10704	2.88465	0.521973	0.172165	FALSE
GGAUUGC	1.87266	0.813008	0.634921	4.34028	5.04386	2.26824	1.10686	3.88413	0.66915	1.44294	FALSE
GUAGGUA	1.7094	1.1236	0.487329	3.06799	1.60075	2.24467	1.10678	2.30447	0.61121	0.735446	FALSE
UCCUCCU	2.04082	0.221239	1.0582	2.65957	3.53107	2.39437	1.10675	2.86167	0.91076	0.594692	FALSE
GUCUAAA	1.93089	1.15115	0.238095	2.47863	2.01005	3.02163	1.10671	2.50344	0.847274	0.506245	FALSE
AGUCACG	1.98135	0.995025	0.343643	3.36463	2.6699	3.47682	1.10667	3.17045	0.824544	0.437103	FALSE
GACCCCG	1.06516	1.06806	1.18644	3.36439	2.65568	2.5067	1.10655	2.84225	0.0691993	0.458276	TRUE
AGUAGCC	0.430108	1.19732	1.69205	3.07263	3.25035	2.91529	1.10649	3.07942	0.635854	0.16763	FALSE
UGUGACC	1.5873	1.00733	0.724638	4.16667	2.1645	2.28395	1.10642	2.87171	0.439787	1.12306	FALSE
CAUUGUA	1.11111	0.460829	1.74731	2.16049	3.19865	3.24302	1.10642	2.86739	0.643254	0.612591	FALSE
UGUGAGU	0.578704	0.821256	1.91919	2.17755	3.31492	3.31241	1.10638	2.93496	0.714283	0.655935	FALSE
GGGCAUU	0.987654	0.94246	1.38889	2.20994	3.18352	2.30567	1.10633	2.56638	0.24574	0.536601	FALSE
UUUGCCC	1.0582	0.862069	1.3986	3.11751	4.69858	3.4965	1.10629	3.77086	0.27148	0.825473	FALSE
UCGUCAA	1.48976	0.531582	1.29702	3.7037	2.46002	2.21943	1.10612	2.79439	0.50681	0.796627	FALSE
AGUAUAU	1.24113	0.980392	1.09649	3.42163	3.9627	2.06229	1.10601	3.14888	0.130631	0.979128	FALSE
GCGCUUC	2.05882	0.716332	0.542636	3.3805	3.48259	3.31214	1.10593	3.39174	0.829787	0.0857797	FALSE
ACUAGAA	0.898204	1.94518	0.473485	1.90476	1.52207	2.14461	1.10562	1.85715	0.757456	0.313988	FALSE
GUUCAAU	0.934579	0.916936	1.46396	3.82353	2.63158	3.71703	1.10516	3.39071	0.310859	0.659581	FALSE
GUGAUAA	0.995025	1.28788	1.03245	6.72515	2.2807	4.91525	1.10512	4.64037	0.159378	2.23494	FALSE
CGGUGUC	1.07527	1.61111	0.628931	1.88889	4.14365	2.39974	1.1051	2.81076	0.491769	1.18224	FALSE
GUACACU	0.326797	2.98851	0	1.15741	7.35931	2.77778	1.1051	3.76483	1.63924	3.21661	FALSE
AAAAGCU	0.859107	0.318979	2.13675	1.88406	3.3105	2.43902	1.10495	2.54453	0.933489	0.719051	FALSE
AUGACGG	0.900901	1.125	1.28824	2.58112	2.76596	2.25096	1.10472	2.53268	0.194467	0.260895	FALSE
UAGGGCU	0.70922	1.57729	1.0274	3.125	4.51977	3.37553	1.10463	3.67343	0.439158	0.743579	FALSE
UAGACUG	0.905797	1.46871	0.938967	1.86667	3.59712	2.63385	1.10449	2.69921	0.315858	0.867077	FALSE
GUCAUAU	1.88172	0.990676	0.440917	1.51515	1.96629	3.5225	1.10444	2.33465	0.727107	1.05315	FALSE
GCCCAGU	1.36054	0.862999	1.08932	2.79441	2.89855	5.02283	1.10429	3.57193	0.24911	1.25759	FALSE
CACUUCU	1.875	0.377074	1.06061	3.73832	2.66667	2.2533	1.10423	2.8861	0.749915	0.76644	FALSE
AGUCCAU	0.641026	1.55473	1.11684	2.13415	1.97368	1.89922	1.1042	2.00235	0.456982	0.120056	FALSE
UCACGGG	1.5544	1.29136	0.466667	3.03618	2.19638	4.52196	1.10414	3.25151	0.567522	1.17765	FALSE
CUUGCUU	0.966184	1.33333	1.01289	3.9548	3.04659	2.01835	1.10414	3.00658	0.19986	0.968847	FALSE
AAUGACG	1.21413	0.686813	1.41129	2.55009	4.13105	2.64624	1.10408	3.10913	0.374567	0.886319	FALSE
CCUGGCG	1.11111	0.997653	1.20337	2.92398	3.34179	2.72259	1.10404	2.99612	0.10304	0.315843	TRUE
AUUUGAC	2.18254	0.26738	0.862069	2.12121	1.97531	3.42882	1.104	2.50845	0.980233	0.800398	FALSE
UUAGCAC	1.90157	0.414365	0.996016	3.9604	3.64807	3.46244	1.10398	3.6903	0.749456	0.251649	FALSE
UUCUAGC	0.529101	1.21413	1.56863	2.83688	2.2409	3.96825	1.10395	3.01534	0.528449	0.877398	FALSE
UGACCAG	1.49701	0.588235	1.22655	3.31633	2.92517	4.06393	1.10393	3.43514	0.466629	0.578601	FALSE
GGUGAAA	0.243309	1.92802	1.14035	2.99824	2.51852	3.6661	1.10389	3.06095	0.842947	0.576357	FALSE
GCCUGUU	1.21655	0.233427	1.8617	3.25397	3.20151	2.94118	1.10389	3.13222	0.819962	0.167513	FALSE
GCGGGCU	1.31579	1.64659	0.34904	2.67857	4.0378	2.50784	1.10381	3.07474	0.674247	0.838396	FALSE
GCCUCUC	1.4245	0.820707	1.06589	6.54122	3.16901	3.95425	1.1037	4.55483	0.303668	1.7645	FALSE
ACGGCGC	1.47059	1.27148	0.568828	3.73467	4.29208	2.46492	1.10363	3.49723	0.473732	0.936438	FALSE
AGGCUGA	1.03175	1.60256	0.676507	3.0837	2.38095	3.11688	1.10361	2.86051	0.467192	0.415642	FALSE
ACGGCAA	0.430108	0.673401	2.207	2.12418	3.08399	2.72777	1.1035	2.64531	0.963369	0.485187	FALSE
CUUGCCU	1.46199	0.680272	1.16773	2.3416	2.63158	1.90355	1.10333	2.29224	0.394817	0.366514	FALSE
GAAUAGA	1.48976	1.06516	0.754717	2.80584	4.63615	3.52524	1.10321	3.65574	0.368995	0.922109	FALSE
CUACAGU	1.51515	0.95057	0.843882	3.27869	2.86976	3.23661	1.1032	3.12835	0.360725	0.224935	FALSE
CACGGAG	0.757576	1.26502	1.28635	2.36448	2.07101	3.28084	1.10298	2.57211	0.299322	0.631077	FALSE
ACCCGUA	1.39616	0.77193	1.14068	3.4413	4.08805	2.1947	1.10292	3.24135	0.313824	0.962382	FALSE
GUGUCGU	1.64141	0.858175	0.809061	2.46914	3.80259	2.80733	1.10288	3.02635	0.467027	0.693183	FALSE
ACACUAC	2.13675	0.6691	0.502008	2.90262	2.59067	2.97619	1.10262	2.82316	0.899473	0.204673	FALSE
UUCAUCC	0.890585	1.54915	0.868056	1.41844	4.31727	2.45962	1.1026	2.73178	0.386888	1.46845	FALSE
CUACGUU	1.73611	0.664251	0.907029	3.37838	2.64117	3.63694	1.10246	3.21883	0.56202	0.516704	FALSE
AUUGCAG	0.925926	2.38095	0	0.833333	3.08642	4.60993	1.10229	2.84323	1.20023	1.90001	FALSE
GUUCAAC	1.6129	1.4881	0.205761	3.39806	4.48718	1.98171	1.10225	3.28898	0.778889	1.25629	FALSE
CCUAUCG	1.33333	0.517104	1.4556	0.935374	2.28395	2.94913	1.10201	2.05615	0.510223	1.02602	FALSE
ACCGCAA	0.472813	1.27737	1.55556	2.83447	4.94792	3.4386	1.10191	3.74033	0.562292	1.08855	FALSE
UCCUGCU	1.78571	0.945274	0.574713	2.08333	2.89116	3.22917	1.1019	2.73455	0.620508	0.588751	FALSE
CUGGAUC	1.07527	0.980392	1.25	1.05485	4.71014	2.76753	1.10189	2.84417	0.136761	1.82885	FALSE
UGGCGUG	0.30303	1.7094	1.2931	5.59524	3.71795	3.03819	1.10185	4.11713	0.72243	1.32443	FALSE
AUAUCUC	2.25225	0.26455	0.788288	3.36022	3.40136	2.81385	1.1017	3.19181	1.03025	0.327966	FALSE
GCGUGAU	1.0101	0.817996	1.47679	5.6962	1.87075	4.52292	1.10163	4.02996	0.338802	1.95979	FALSE
UUGAGCC	1.84211	0.937245	0.524934	3.03704	2.62411	3.18379	1.10143	2.94831	0.673759	0.290196	FALSE
CUUAGAC	0.453515	1.88583	0.964912	2.82486	2.57732	3.31992	1.10142	2.90737	0.72585	0.378113	FALSE
CUCGUAG	1.11111	0.885936	1.30719	2.23577	3.24324	2.18003	1.10141	2.55301	0.210794	0.598405	FALSE
CUUAUGA	1.72764	0.713213	0.863214	2.40964	3.67647	2.44963	1.10136	2.84525	0.54754	0.720138	FALSE
CAAAGGU	1.41844	0.784857	1.10063	2.96684	2.24525	2.79188	1.10131	2.66799	0.316792	0.37641	FALSE
UCUGGGC	1.16773	1.14213	0.993884	3.37644	2.46377	2.07715	1.10125	2.63912	0.0938568	0.667156	TRUE
GCCCCGG	0.804598	0.63081	1.86782	3.03618	3.30882	2.3199	1.10107	2.8883	0.669679	0.510775	FALSE
GGACAGC	0.843882	0.856698	1.60256	6.80556	5.61404	2.48538	1.10105	4.96832	0.434373	2.2313	FALSE
UCGACGA	0.862069	1.38231	1.0582	2.89855	2.43446	3.09677	1.10086	2.80993	0.262729	0.339936	FALSE
AGCGACA	1.53846	1.06952	0.694444	1.52905	2.06349	3.60046	1.10081	2.39767	0.422878	1.07538	FALSE
GAAGGUC	1.15741	1.28571	0.859107	1.89394	2.73438	2.91375	1.10074	2.51402	0.218876	0.544446	FALSE
CGUCGAC	0.314465	2.1645	0.823045	3.76344	2.69841	0.83682	1.10067	2.43289	0.955754	1.48127	FALSE
GGGGUGU	1.33615	0.966608	0.998948	2.46667	3.62319	3.62654	1.10057	3.2388	0.204657	0.668689	FALSE
AUGAUAA	0.952381	1.72764	0.621118	3.86473	2.45614	3.415	1.10038	3.24529	0.567914	0.719468	FALSE
GUUGAAG	0.888889	1.5544	0.857843	3.75375	1.2605	5.16908	1.10038	3.39445	0.393504	1.97891	FALSE
UCCAUUU	1.30208	0.68306	1.31579	1.56538	2.68817	2.26035	1.10031	2.1713	0.361415	0.566669	FALSE
CGAUAGC	0.564972	1.42857	1.30719	2.71084	3.92628	3.1901	1.10024	3.27574	0.467516	0.612228	FALSE
AUAUACA	1.66667	1.46396	0.170068	2.06349	5.19126	3.84232	1.10023	3.69902	0.811897	1.5688	FALSE
GUGGAGG	1.26263	0.857143	1.17994	2.29358	2.25989	2.23518	1.0999	2.26288	0.214263	0.029314	FALSE
GCUCAGA	1.36054	0.770713	1.16822	2.83224	3.125	3.06254	1.09983	3.00659	0.300805	0.154188	FALSE
GUUUUUG	1.52905	0.995025	0.775194	2.39808	3.77129	2.53012	1.09976	2.89983	0.387688	0.757588	FALSE
UGUCGGA	1.19048	0.649351	1.45929	4.4186	3.64583	3.60772	1.09971	3.89072	0.41253	0.457558	FALSE
UAUUCGU	0.877193	0.81761	1.60428	2.16963	2.86738	3.50679	1.09969	2.84793	0.437997	0.668793	FALSE
CGCCUCC	1.19826	1.23596	0.86478	4.32692	3.26389	2.75991	1.09966	3.45024	0.204287	0.799953	FALSE
AUACUGG	1.60819	0.592885	1.0978	1.49051	4.90196	1.94004	1.09963	2.7775	0.507653	1.85351	FALSE
CAAGCCC	1.12613	1.88537	0.287356	2.38095	5.30303	3.8671	1.09962	3.85036	0.799336	1.46111	FALSE
CAUCAUA	0.997151	1.0195	1.28205	2.70563	2.34375	2.44838	1.09957	2.49925	0.158429	0.186226	FALSE
UUGUAGG	0.854701	1.1011	1.34281	3.37691	2.22222	3.15466	1.09954	2.91793	0.244059	0.612663	FALSE
GAUUAGU	0.520833	2.77778	0	2.31481	1.75439	1.30435	1.09954	1.79118	1.47655	0.506237	FALSE
GUCACUU	1.31579	1.14943	0.833333	2.07101	1.79372	3.05944	1.09952	2.30806	0.24507	0.665324	FALSE
UUAUCGA	1.00251	0.790514	1.50463	2.64901	3.20513	2.88462	1.09922	2.91292	0.366749	0.279139	FALSE
CUCAGAU	1.38889	0.694444	1.21413	4.01891	4.04896	2.01288	1.09915	3.36025	0.361217	1.16695	FALSE
ACGUUCA	1.94444	0.653083	0.699913	2.48538	3.23944	3.16119	1.09915	2.962	0.732424	0.414617	FALSE
AUUAGGG	1.43369	0.842912	1.02041	1.75983	3.30113	1.97161	1.099	2.34419	0.303131	0.835469	FALSE
UUCUAAG	1.22807	1.22126	0.847458	3.00926	2.39464	3.01624	1.09893	2.80671	0.217809	0.356886	FALSE
CAUCAGC	0.687285	1.44175	1.16773	4.72222	3.18182	4.8048	1.09892	4.23628	0.381911	0.914125	FALSE
UCGAAGC	0.555556	1.15942	1.58046	2.01613	3.07692	3.26975	1.09848	2.7876	0.515163	0.675036	FALSE
GUGGUAG	1.39949	1.07076	0.825083	3.67384	2.82187	3.81634	1.09845	3.43735	0.288203	0.537761	FALSE
GGACCCU	1.25786	0.887978	1.14943	3.6036	3.96396	3.21068	1.09842	3.59275	0.190143	0.37676	FALSE
GUCAAUG	1.46751	0.71644	1.11111	2.34506	3.96226	2.71041	1.09835	3.00591	0.375695	0.848132	FALSE
GUUGCUC	1.87266	0.574713	0.847458	2.57732	2.35294	3.59195	1.09828	2.84074	0.68436	0.660174	FALSE
GGAGGCU	1.44928	1.16054	0.68408	3.26797	3.9604	3.75558	1.09797	3.66132	0.386417	0.355706	FALSE
CAUUUCC	1.80723	0.845411	0.641026	4.06162	4.45135	3.30852	1.09789	3.9405	0.622749	0.580962	FALSE
GACGAUU	1.08225	1.16959	1.04167	2.55255	2.35849	2.91096	1.09784	2.60733	0.0653705	0.280279	TRUE
UACGCGG	1.15512	1.23258	0.905797	2.34375	3.49099	3.31024	1.09783	3.04833	0.170758	0.616838	FALSE
AGUAAGU	0.606061	1.50421	1.1828	3.35306	3.91061	2.73466	1.09769	3.33278	0.455084	0.588238	FALSE
CGUUUAU	0.533333	1.27287	1.4862	3.43797	3.25397	3.48136	1.09747	3.3911	0.500063	0.120724	FALSE
CCUCUCU	0.15873	0.843061	2.29008	1.42544	2.74123	2.67176	1.09729	2.27947	1.08818	0.740432	FALSE
AGGCAAA	2.57271	0.0884173	0.630631	3.8526	2.04082	2.94913	1.09725	2.94752	1.30623	0.905891	FALSE
UACUUAG	0.119048	1.91948	1.25241	3.35498	2.59631	3.70717	1.09698	3.21949	0.910222	0.567684	FALSE
CCUUAGC	2.04678	0.730994	0.512821	2.09581	3.10734	3.3033	1.09687	2.83549	0.829854	0.648029	FALSE
CUUGGUU	1.26812	1.32184	0.70028	6.57492	3.35821	4.26707	1.09675	4.7334	0.344398	1.65829	FALSE
CGCCCAA	0.882353	1.89094	0.516224	2.9595	2.04678	2.74232	1.09651	2.58287	0.711939	0.476793	FALSE
UUUCGAU	1.17845	0.883838	1.22699	1.42119	3.4965	3.89558	1.09643	2.93776	0.185701	1.32846	FALSE
AGAGAUG	1.19048	1.14638	0.952381	2.29167	3.44353	1.9636	1.09641	2.56626	0.126669	0.777237	FALSE
GAAUCGC	1.30208	1.09428	0.892857	4.0404	2.87356	3.1211	1.09641	3.34502	0.204621	0.614805	FALSE
AUCCAGU	1.1236	0.883392	1.28205	3.06122	3.03867	3.96825	1.09635	3.35605	0.200722	0.530303	FALSE
GCCUACU	2.38095	0.469484	0.438596	3.25203	3.2967	4.44126	1.09634	3.66333	1.11261	0.674076	FALSE
ACCUUAU	1.37457	0.585938	1.3285	3.28947	3.31263	2.65487	1.09634	3.08566	0.442619	0.373254	FALSE
AGGUAUG	1.10585	0.362976	1.81925	2.62515	2.7619	3.25156	1.09602	2.87954	0.728186	0.329354	FALSE
CAUAAAC	1.54639	0.226244	1.51515	1.41243	2.5641	2.34987	1.09593	2.1088	0.753331	0.612514	FALSE
UCUAUCA	2.17391	0.771605	0.34188	3.16742	3.04965	3.41652	1.0958	3.21119	0.958078	0.187313	FALSE
CUCAGGA	0.740741	1.00686	1.53965	2.91558	2.67857	2.92832	1.09575	2.84082	0.406803	0.140659	FALSE
UCUCCUC	0.93633	1.90896	0.441501	3.08123	5.50964	1.40625	1.0956	3.33237	0.74658	2.06319	FALSE
AGGGCGA	0.897436	1.77489	0.614439	3.75458	3.7234	3.42889	1.09559	3.63563	0.605071	0.179713	FALSE
AGCGGCC	1.80467	0.431034	1.05105	2.19298	4.06302	2.67218	1.09559	2.97606	0.6879	0.971348	FALSE
ACCUGGA	1.17994	1.00251	1.1041	3.67347	2.41411	3.35995	1.09552	3.14918	0.0890283	0.655601	TRUE
CGGCCUC	0.393701	1.18343	1.7094	3.11943	3.35306	3.20132	1.09551	3.2246	0.662242	0.118541	FALSE
CUAUAGC	1.83333	1.04167	0.411523	2.25694	3.39506	2.80528	1.09551	2.8191	0.712433	0.569184	FALSE
CUUUUCC	2.22222	0.17301	0.891266	3.64583	2.46548	2.85625	1.0955	2.98919	1.03976	0.6013	FALSE
CGCUUCC	2.04499	0.492264	0.748299	2.10356	4.58167	2.59671	1.09518	3.09398	0.832458	1.31176	FALSE
GCCAGUA	1.00575	1.03199	1.24777	2.96524	2.92096	3.33333	1.09517	3.07318	0.132807	0.226387	FALSE
UAUGCAG	1.78117	0.788288	0.715746	2.67035	2.22222	3.92879	1.09507	2.94045	0.595288	0.884766	FALSE
AUCUGCA	0.949914	1.17322	1.1612	3.43511	3.97603	3.71129	1.09478	3.70748	0.125601	0.27048	FALSE
UCUGAAC	1.65394	0.722543	0.907591	3.87789	1.34529	2.26645	1.09469	2.49654	0.493084	1.28188	FALSE
CUUGCUC	1.24378	0.643087	1.39665	2.33918	3.97287	3.79949	1.09451	3.37051	0.398342	0.897357	FALSE
CAUCAAC	1.75439	0.49456	1.03448	2.01699	2.91902	3.18218	1.09448	2.70606	0.632052	0.611092	FALSE
AUCUCAG	0.913242	1.08349	1.28635	1.73611	3.67816	3.08343	1.09436	2.83257	0.186793	0.995032	FALSE
AACGCAA	1.38889	0.505051	1.38889	2.80236	4.00327	3.47985	1.09428	3.42849	0.510284	0.602099	FALSE
GCCUUGG	2	0.806452	0.47619	1.78571	5.76923	6.54008	1.09421	4.69834	0.801626	2.55169	FALSE
CUGGUGU	1.08696	1.42222	0.773196	3.11245	5.21292	2.06022	1.09412	3.46186	0.324573	1.60513	FALSE
GCCGACA	0.684932	2.21843	0.378788	2.51397	2.0938	3.02752	1.09405	2.5451	0.9857	0.467638	FALSE
UCACACU	1.40845	0.865385	1.0083	2.34043	3.06667	2.10728	1.09405	2.50479	0.281503	0.500368	FALSE
CGAUCAG	1.65094	1.10375	0.527009	3.32126	3.23488	2.57616	1.0939	3.0441	0.562032	0.407539	FALSE
GUACCCA	0.925926	1.7316	0.623886	4.21147	3.22327	3.0303	1.0938	3.48835	0.572622	0.633631	FALSE
CGGAGUU	1.49573	0.851064	0.934579	3.30033	4.34783	3.75	1.09379	3.79939	0.350583	0.525491	FALSE
CCGGGUC	1.19048	0.499546	1.59129	2.82187	2.50391	2.53782	1.09377	2.6212	0.552259	0.174609	FALSE
AUCGGGU	1.0274	0.24728	2.00617	3.74801	3.65297	4.11184	1.09362	3.83761	0.881314	0.242203	FALSE
UUUCGCG	1.7134	0.814332	0.752688	1.10375	1.99275	1.49199	1.09347	1.5295	0.537754	0.445686	FALSE
CGGGGGC	0.980392	0.844511	1.4554	3.84181	2.75229	3.83079	1.09343	3.47496	0.320749	0.625875	FALSE
AGACCCG	1.27175	0.795948	1.21212	2.77778	2.66106	2.79744	1.09327	2.74543	0.259213	0.0737184	FALSE
UGUUCGC	0.26455	2.0202	0.995025	2.50545	2.44161	4.03938	1.09326	2.99548	0.881939	0.904604	FALSE
UGAUCCA	0.973236	0.940171	1.36612	2.84314	2.73752	3.33909	1.09318	2.97325	0.236954	0.321199	FALSE
UGUAGAC	1.9802	0.535714	0.763359	3.98551	1.88492	3.18428	1.09309	3.01824	0.776644	1.06009	FALSE
UUGGCUG	1.26984	0.537634	1.47059	2.83019	2.73973	2.4705	1.09269	2.68014	0.491058	0.187101	FALSE
CUGGGCU	0.485437	0.655738	2.13675	2.09424	3.08642	2.12248	1.09264	2.43438	0.908226	0.56486	FALSE
GGGAACA	1.03668	1.6835	0.557414	3.05011	2.42334	2.89605	1.09253	2.78983	0.565118	0.326604	FALSE
UCGUGGG	1.44928	0.881057	0.94697	1.90972	5.33854	1.83575	1.09243	3.028	0.310786	2.00133	FALSE
CACCUGG	1.66667	0.464396	1.14583	2.08333	3.7415	3.17959	1.0923	3.00147	0.60292	0.84331	FALSE
UAGCACG	1.341	0.951294	0.984529	3.0914	3.61757	2.91238	1.09227	3.20712	0.216041	0.366559	FALSE
GAGCUGA	0.996377	0.801282	1.47849	3.36323	3.40502	3.091	1.09205	3.28642	0.348596	0.17052	FALSE
CACACGU	0.200803	1.55993	1.51515	3.9604	2.06897	1.6525	1.09196	2.56062	0.772092	1.22999	FALSE
AUUCAUA	1.02041	1.4828	0.772627	3.03983	3.58974	2.27623	1.09194	2.9686	0.36045	0.659645	FALSE
ACUCCUG	2.00803	0.972763	0.294985	0.589971	3.82514	3.9726	1.09193	2.7959	0.862718	1.91182	FALSE
UUUGCCG	1.11111	1.03448	1.12994	3.125	4.95495	1.37085	1.09185	3.15027	0.0505624	1.79219	TRUE
UAAGGGC	1.54321	0.574713	1.15741	2.21169	3.02391	3.4188	1.09178	2.8848	0.487573	0.615462	FALSE
CCCCCAG	1.30435	1.24844	0.722222	2.74657	3.72222	3.39542	1.09167	3.28807	0.32117	0.496608	FALSE
GGACUAU	0.469484	1.64609	1.15942	3.07443	3.54331	2.58526	1.09166	3.06767	0.591223	0.47906	FALSE
CGUCUGU	1.17994	1.06762	1.0274	2.91971	2.62626	2.50358	1.09165	2.68318	0.0790613	0.213825	TRUE
AUGUUAC	0.859107	1.77469	0.641026	3.00926	4.97512	1.2958	1.09161	3.09339	0.601533	1.8411	FALSE
CUAAUAC	1.65394	1.23043	0.389864	2.42248	3.31633	4.03747	1.09141	3.25876	0.643404	0.809031	FALSE
GCGUUAC	1.05485	1.72891	0.490196	1.52778	2.5641	2.65766	1.09132	2.24985	0.62016	0.627077	FALSE
GCCAGGC	0.980392	1.08803	1.20482	2.92096	2.12963	3.48121	1.09108	2.84393	0.112245	0.679074	FALSE
AAUAAAU	1.93237	0.738397	0.60241	6.45161	4.21456	1.14449	1.09106	3.93689	0.731761	2.66443	FALSE
GCACCAC	1.02881	1.95312	0.291121	3.11987	5	3.30213	1.09102	3.80733	0.832747	1.03689	FALSE
CGGUUCG	0.984848	1.25844	1.0296	2.38095	3.06243	2.56714	1.09096	2.67017	0.146756	0.352226	FALSE
UUUCGGA	1.61871	0.703934	0.949914	2.22513	2.24359	3.00709	1.09085	2.49194	0.473391	0.446232	FALSE
AGCAGAA	0.490196	1.24481	1.53752	2.44444	3.0888	3.28467	1.09084	2.93931	0.54037	0.43961	FALSE
GUGCUUA	0.932401	1.08371	1.25628	2.77778	2.78788	3.20243	1.0908	2.9227	0.162057	0.24231	FALSE
AAGCGCG	0.903614	1.4544	0.914205	1.50919	2.3199	3.10694	1.09074	2.31201	0.314985	0.798904	FALSE
CAGUUAU	1.41414	0.512104	1.34576	2.66667	2.4031	3.35668	1.09067	2.80882	0.502215	0.492428	FALSE
ACUCGCA	1.76471	0.914877	0.592217	3.51759	1.49477	2.88351	1.0906	2.63195	0.605675	1.03461	FALSE
CGGAGGA	1.07914	1.05909	1.13269	3.47222	1.75926	3.52823	1.0903	2.9199	0.0380495	1.00554	TRUE
AAUUUAG	1.90972	0.57971	0.78125	1.69492	1.58151	3.00789	1.09023	2.09477	0.716822	0.792814	FALSE
UAUCUCA	0.527426	1.6129	1.12994	3.28526	4.13712	2.63975	1.09009	3.35404	0.543835	0.751048	FALSE
CCCUAGG	1.26667	0.903775	1.09938	3.19149	3.89972	3.82373	1.08994	3.63831	0.18163	0.388822	FALSE
AUGGUAA	0.943396	0.885296	1.4411	2.52976	2.87141	4.07466	1.08993	3.15861	0.305507	0.811504	FALSE
CUGACAU	1.20773	0.811688	1.25	2.90404	2.6178	2.72727	1.08981	2.7497	0.241782	0.144432	FALSE
GCUUCGC	0.657895	1.15473	1.45631	2.34742	3.17829	3.60852	1.08965	3.04474	0.403168	0.641068	FALSE
UCGGAUC	0.292398	2.23577	0.740741	2.84091	2.85285	3.13199	1.08964	2.94192	1.01758	0.164717	FALSE
ACGAGUC	1.86916	0.477327	0.922266	3.82263	2.63158	2.52996	1.08958	2.99472	0.710841	0.718787	FALSE
ACUCCAG	0.907029	1.1658	1.19581	3.87597	2.84974	3.79819	1.08955	3.50797	0.158777	0.571364	FALSE
GAGAUUU	1.4881	0.481696	1.2987	5.15152	3.7037	2.6764	1.0895	3.84387	0.534822	1.2435	FALSE
UACGGCC	0.60241	1.11883	1.54712	3.4632	2.4971	4.43314	1.08945	3.46448	0.473038	0.968022	FALSE
GAUCCAC	1.35659	0.775194	1.13636	3.16667	2.48227	2.43764	1.08938	2.69553	0.293531	0.40863	FALSE
GACUAGG	1.03448	1.27877	0.954861	4.10742	1.62242	3.12318	1.08937	2.95101	0.168788	1.25142	FALSE
CGCAAUA	1.44144	0.861423	0.965251	2.61194	1.85185	3.54505	1.08937	2.66961	0.309289	0.848072	FALSE
GAGACUA	1.64609	0.398724	1.22324	1.48515	2.44755	2.48329	1.08935	2.13866	0.63437	0.566241	FALSE
GAAGCCU	0	1.79739	1.47059	4.58333	4.33333	2.94118	1.08932	3.95261	0.957429	0.884805	FALSE
UGUCAAA	0.384025	1.31054	1.57325	2.6644	3.36058	3.44619	1.08927	3.15706	0.624729	0.428796	FALSE
GGACACG	1.0083	0.973882	1.28546	3.89008	4.65278	2.85338	1.08922	3.79875	0.170823	0.903169	FALSE
CAGGCGC	0.510204	1.80879	0.948509	1.67785	3.72549	3.78277	1.08917	3.06204	0.660618	1.19908	FALSE
CGCGGGU	0.961538	1.67264	0.632911	5	3.52381	3.34076	1.08903	3.95486	0.53146	0.909737	FALSE
CUGAGUC	1.6835	0.711744	0.87146	2.69608	2.96935	2.11765	1.0889	2.59436	0.521094	0.434867	FALSE
CGCCACC	1.30435	0.55371	1.40845	4.63659	3.07971	2.30716	1.08884	3.34115	0.466347	1.18652	FALSE
UCGACAG	1.99275	0.949914	0.323625	4.07801	3.06667	4.06977	1.08876	3.73815	0.843183	0.581536	FALSE
AAGCAGG	1.8018	0.827423	0.636943	2.63158	3.33333	4.07543	1.08872	3.34678	0.624846	0.722017	FALSE
UUUAGAA	0.952381	1.46067	0.853018	2.2158	3.59477	2.43205	1.08869	2.74754	0.325955	0.741649	FALSE
ACGGAUG	1.0101	0.867052	1.38889	4.16667	3.78788	2.53165	1.08868	3.4954	0.269647	0.855852	FALSE
CUUCCUA	0.934579	0.627615	1.70316	1.84162	3.50318	2.875	1.08845	2.73994	0.554038	0.838976	FALSE
AUACUAG	1.49573	1.12782	0.641026	1.59033	2.82738	2.73358	1.08819	2.38376	0.428726	0.688732	FALSE
GGCACGG	1.14035	1.22494	0.899032	2.66106	2.54545	3.63931	1.08811	2.94861	0.16912	0.600953	FALSE
AGCUAGA	1.26437	0.576701	1.42276	4.12371	3.14626	3.48675	1.08794	3.58557	0.449777	0.496163	FALSE
GCUAAUC	1.5873	0.996016	0.680272	2.75362	2.89474	3.28283	1.08786	2.97706	0.460437	0.27404	FALSE
GACGGGG	1.55039	1.04377	0.669344	2.4183	2.28873	3.63184	1.08783	2.77962	0.442171	0.740879	FALSE
GUAGUAG	1.10193	1.02151	1.14007	3.91026	3.97351	3.99033	1.08783	3.95803	0.0605237	0.0422197	TRUE
GCUCUCC	0.340136	0.74184	2.1815	2.77778	4.64602	3.58456	1.08783	3.66945	0.968213	0.937009	FALSE
CUUUGUA	1.61905	1.16054	0.483871	1.41451	2.97824	2.17745	1.08782	2.19007	0.571072	0.781937	FALSE
ACAGAUC	1.66667	0.583864	1.01289	3.33333	0.945017	3.56436	1.08781	2.61424	0.545275	1.45019	FALSE
GACUCUG	0.561798	1.50502	1.19658	1.70316	4.51128	2.30318	1.0878	2.83921	0.480927	1.47881	FALSE
UAUCACC	1.16773	1.21382	0.881834	3.16574	3.33333	3.41207	1.08779	3.30371	0.179849	0.125812	FALSE
GCUCUAA	0.308642	1.37395	1.58046	2.94659	4.01961	3.46462	1.08769	3.47694	0.682527	0.536613	FALSE
GUUCGAG	1.57233	1.07817	0.612245	3.31858	2.6087	3.32854	1.08758	3.08527	0.48011	0.41276	FALSE
UUAUUGC	1.92837	0.87108	0.462963	1.40693	4.22078	2.97463	1.08747	2.86744	0.756292	1.40999	FALSE
GAGACUC	0.666667	0.574713	2.0202	0.915751	2.18579	2.04461	1.08719	1.71538	0.809316	0.696091	FALSE
CGCUCAC	1.42602	0.586611	1.24844	2.64901	3.39412	3.56983	1.08703	3.20432	0.442374	0.488876	FALSE
AAGUUCG	0.131234	1.72101	1.40845	2.97297	3.8864	3.51006	1.0869	3.45648	0.842257	0.459064	FALSE
ACGCCAU	0.68306	1.00334	1.57407	4.329	3.94737	3.88776	1.08683	4.05471	0.451335	0.239407	FALSE
AGACGUG	1.36612	0.481859	1.41243	2.48227	4.28277	2.35781	1.0868	3.04095	0.524408	1.07724	FALSE
CACUUGG	2.23881	0.380518	0.641026	1.69492	2.11268	2.70701	1.08678	2.17153	1.00615	0.508606	FALSE
UUAGCCC	1.5528	0.608614	1.0989	2.84974	3.97196	3.55805	1.08677	3.45992	0.472207	0.56751	FALSE
GGAUGCG	1.76471	0.314465	1.1811	4.5082	3.7037	3.40671	1.08676	3.87287	0.729709	0.569896	FALSE
ACUCGUA	1.55556	0.657277	1.04712	2.09713	2.25225	3.26519	1.08665	2.53819	0.450442	0.634359	FALSE
CUUUAUG	1.49573	1.07527	0.688705	1.79063	0.972222	3.56506	1.08657	2.10931	0.403629	1.32547	FALSE
GUGGUGC	0.647249	0.563063	2.04918	2.38095	2.39899	4.1876	1.0865	2.98918	0.83477	1.0379	FALSE
UGGAAGA	0.666667	1.19048	1.40187	2.04678	5	3.0303	1.08634	3.35903	0.378503	1.5038	FALSE
CGCGCGG	0.819672	1.39752	1.04167	1.59681	1.25	2.72904	1.08628	1.85862	0.291494	0.7735	FALSE
AUCGUGC	1.16773	0.944171	1.14679	2.66393	4.5728	3.17164	1.08623	3.46946	0.123471	0.98867	FALSE
CAAAUCG	1.7094	0.465549	1.08333	2.38095	2.72109	2.30263	1.08609	2.46822	0.621931	0.222461	FALSE
CGUUUUA	0.909091	1.20824	1.14068	2.40741	2.78834	3.79803	1.08601	2.99793	0.156893	0.718614	FALSE
GAUACCA	0.653595	0.752315	1.85185	3.06122	4.0146	3.3046	1.08592	3.46014	0.66515	0.495354	FALSE
CGUCCUC	0.837521	0.892857	1.52672	4.18354	3.19264	2.09436	1.0857	3.15684	0.382935	1.04505	FALSE
CCCUCAG	1.06383	1.36402	0.829187	4.06667	2.88978	2.50468	1.08568	3.15371	0.268087	0.813752	FALSE
UAUUACA	1.75439	0.87108	0.631313	3.30688	3.3557	2.80374	1.08559	3.15544	0.591469	0.30556	FALSE
AAGAGUU	0.282486	1.875	1.0989	4.38596	2.72109	3.60825	1.08546	3.57177	0.796342	0.833038	FALSE
CUCACCU	1.67959	0.923077	0.653595	2.3374	4.34397	3.85895	1.08542	3.51344	0.531913	1.04696	FALSE
CUCACUC	1.59574	0.91954	0.740741	1.9084	3.73737	2.57649	1.08534	2.74075	0.450972	0.925487	FALSE
AGGUCGG	1.76282	1.23874	0.254453	2.24359	3.46608	3.87275	1.08534	3.19414	0.765795	0.847942	FALSE
CCAGGCU	1.37255	1.13269	0.750751	2.39274	3.17109	2.4961	1.08533	2.68664	0.313593	0.422715	FALSE
AACCAAC	1.14943	1.47975	0.626566	3.16804	2.75689	2.34807	1.08525	2.75767	0.430198	0.409989	FALSE
GGGAGUG	0.673401	0.719424	1.86275	3.85488	3.53818	2.5522	1.08519	3.31508	0.673775	0.679386	FALSE
CGCCUGU	0.854701	1.4691	0.931099	3.21637	3.49908	3.23974	1.08497	3.3184	0.334854	0.15691	FALSE
UGUGUUG	1.5873	1.36452	0.30303	5.10753	2.25225	2.80303	1.08495	3.3876	0.686264	1.51474	FALSE
GAGGUGG	1.5873	1.36986	0.297619	1.20773	6.98925	1.5873	1.08493	3.26143	0.690443	3.23396	FALSE
CGCCUCA	0.849257	1.67428	0.730994	2.91328	3.4413	3.99449	1.08484	3.44969	0.513879	0.540654	FALSE
UCAGAAU	0.925926	1.50215	0.826446	2.66106	5	2.86242	1.08484	3.50783	0.364805	1.29617	FALSE
CUCAGUC	0.810185	0.493097	1.95122	4.32489	2.01288	2.68088	1.08483	3.00622	0.76688	1.18985	FALSE
GGAAGUU	1.74897	0.881612	0.623886	6.20155	4.62585	4.2095	1.08482	5.0123	0.589428	1.05075	FALSE
AAGCUGU	0.733753	1.3245	1.19617	4.26587	3.87597	3.33333	1.08481	3.82506	0.310722	0.46835	FALSE
GAGAUUC	0	0.347222	2.90698	1.75439	2.04082	3.19635	1.08473	2.33052	1.58763	0.763386	FALSE
UAGUUAG	1.46667	0.886525	0.900901	3.54331	3.01205	3.07582	1.0847	3.21039	0.330873	0.29007	FALSE
GUCCCGG	0.234742	1.983	1.03627	5.15654	4.1841	4.03538	1.08467	4.45867	0.875135	0.608927	FALSE
GGCCAAG	1.29505	1.00049	0.958333	2.01371	4.02299	3.69442	1.08462	3.24371	0.183446	1.0778	FALSE
ACAACGA	1.68196	0.757576	0.814332	4.03509	2.56831	2.57559	1.08462	3.05966	0.518085	0.844753	FALSE
UGCGUAC	0.205761	1.64425	1.40351	3.42679	2.08333	4.39901	1.08451	3.30304	0.770475	1.16279	FALSE
GAGUAAU	1.43678	1.01351	0.803213	3.65297	5.42636	2.84698	1.0845	3.97543	0.322695	1.31958	FALSE
GUUAAAC	0.94697	1.01449	1.29199	3.23625	2.59939	2.48112	1.08448	2.77225	0.182849	0.406158	FALSE
GAACUUU	1.56863	1.6844	0	2.87356	5.28169	4.20561	1.08434	4.12029	0.94085	1.20633	FALSE
UGGAUCA	1.08696	0.821918	1.34409	3.30189	3.47985	2.849	1.08432	3.21025	0.261094	0.325256	FALSE
UUGGGAG	0.838574	1.03896	1.3754	2.63158	2.27273	3.09082	1.08431	2.66504	0.271273	0.410073	FALSE
GAGCUCG	0.78125	0.679206	1.79211	1.92678	2.7027	1.92577	1.08419	2.18509	0.6152	0.44827	FALSE
CUCUAGA	0.959233	0.739645	1.55367	2.92553	2.94872	2.54413	1.08418	2.80613	0.421153	0.22719	FALSE
CUGCUCU	1.10585	0.999355	1.1471	2.38095	4.12311	3.50086	1.0841	3.33497	0.0762343	0.882847	TRUE
AGCAGUA	1.87793	1.20077	0.172712	3.25885	3.48485	3.55392	1.0838	3.43254	0.858607	0.154336	FALSE
GAUGUUC	0.968992	1.2945	0.987654	1.79211	2.69953	3.26797	1.08371	2.58654	0.182782	0.744389	FALSE
CUUCUAA	1.81818	0.858175	0.574713	3.35821	2.24525	2.82313	1.08369	2.80886	0.651687	0.556616	FALSE
UCGCGGA	0.621891	1.07362	1.55556	1.94444	3.98773	3.25704	1.08369	3.06307	0.466914	1.03536	FALSE
ACCGGGC	1.41844	0.573301	1.25926	2.15517	2.76775	2.59467	1.08367	2.50586	0.449099	0.315797	FALSE
UUAUAUA	0.462963	2.25885	0.529101	1.85185	2.53333	2.16763	1.08364	2.18427	1.0183	0.341045	FALSE
UCAGACA	1.64319	0.617284	0.990099	1.44928	3.50877	2.71111	1.08353	2.55639	0.519296	1.03843	FALSE
UGUUCUU	1.37457	0.527903	1.34804	1.97368	2.18978	3.7442	1.0835	2.63589	0.481347	0.965889	FALSE
UACCCCC	1.57005	1.18036	0.5	1.39721	2.08333	1.63565	1.08347	1.70539	0.541564	0.348341	FALSE
UCUCUGC	1.55556	0.714286	0.980392	3.4687	3.02245	2.9566	1.08341	3.14925	0.429992	0.2786	FALSE
GGACAGU	1.52905	1.01317	0.707071	3.22222	6.01375	4.87572	1.0831	4.70389	0.415428	1.40367	FALSE
AGGGCUG	1.18343	1.13544	0.930233	1.5873	4.46194	2.78578	1.08304	2.94501	0.134489	1.44392	FALSE
ACCGUCG	0.833333	1.5625	0.853018	2.23152	2.28758	2.20935	1.08295	2.24282	0.415419	0.0403199	FALSE
UCACUUA	1.22222	1.13193	0.894309	2.69058	2.66667	2.68065	1.08282	2.6793	0.169383	0.0120153	FALSE
CCUUUAG	0.430108	1.31803	1.5	2.28758	3.36538	1.9174	1.08271	2.52346	0.572449	0.752256	FALSE
UGCAUAU	0.810185	1.04167	1.39616	4.43841	2.66667	2.53687	1.08267	3.21398	0.295132	1.06237	FALSE
CGAAGGG	1.6129	1.14943	0.485437	1.19048	3.39506	2.34899	1.08259	2.31151	0.566697	1.10277	FALSE
ACCGGAC	2.49433	0.317029	0.4363	1.94704	3.04965	2.67078	1.08255	2.55582	1.22409	0.560219	FALSE
CUCGGGG	1.23675	1.22807	0.782689	2.12528	2.18579	3.11045	1.0825	2.47384	0.259683	0.552147	FALSE
CACAUCG	1.36324	1.22807	0.655864	2.2912	2.12922	2.699	1.08239	2.37314	0.375514	0.293596	FALSE
AAGGGAC	1.66667	0.928962	0.651042	4.22705	4.33604	2.72953	1.08222	3.76421	0.524872	0.897715	FALSE
GUAGACU	0.42735	1.76909	1.04987	1.6129	4.60705	2.91096	1.0821	3.04364	0.671449	1.50147	FALSE
GGAAAAC	0.91954	1.15979	1.16667	3.06604	3.51759	2.28758	1.082	2.95707	0.140736	0.622201	FALSE
CGGUAUG	2.08333	0.736648	0.425791	2.96296	2.58526	2.33857	1.08192	2.62893	0.881064	0.31448	FALSE
UGGUAGG	0.515464	0.969697	1.76056	2.89352	4.14258	4.20712	1.08191	3.74774	0.630089	0.740481	FALSE
UUCAACG	1.22807	1.02639	0.990991	3.01205	4.00641	3.126	1.08182	3.38149	0.127889	0.544192	FALSE
ACGCAUG	1.73611	1.0917	0.416667	2.9932	2.82302	3.39506	1.08149	3.07043	0.659781	0.293737	FALSE
GCGCCCU	1.53846	1.38528	0.320513	1.49573	3.26087	2.76753	1.08142	2.50804	0.6634	0.910732	FALSE
UAAAGAU	1.53061	0.797872	0.915751	1.76282	3.45912	2.64741	1.08141	2.62312	0.393459	0.84841	FALSE
ACGGAGG	0.769231	0.808081	1.66667	2.83688	5.44872	1.3986	1.08133	3.22807	0.507292	2.0532	FALSE
CUCCAGC	1.2	1.65631	0.387597	3.85185	5.92417	4.45076	1.0813	4.74226	0.642633	1.06647	FALSE
GUGUGUU	1.42119	0.82846	0.993884	2.97619	3.89908	3.65297	1.08118	3.50941	0.305854	0.4779	FALSE
GACUUAG	0.968992	1.08401	1.19048	2.25694	5.60748	3.04942	1.08116	3.63795	0.110769	1.75108	FALSE
GAGGCCC	1.43149	0.978261	0.833333	2.20459	3.97898	2.28967	1.08103	2.82441	0.312041	1.00079	FALSE
CCCAGGG	0.641026	1.45879	1.1432	2.63158	3.21375	3.48779	1.08101	3.11104	0.412414	0.43725	FALSE
UAAACAC	2.23577	0.502008	0.505051	2.44444	4.26357	3.0719	1.08094	3.25997	1.00011	0.924029	FALSE
UCGCGCG	1.33745	0.724638	1.18056	3.0303	3.73563	3.93555	1.08088	3.56716	0.318333	0.475558	FALSE
ACAGAGA	0.766284	1.92786	0.548246	2.23005	2.32775	2.8063	1.0808	2.4547	0.741636	0.308388	FALSE
UUCACUU	0.396825	1.07678	1.76768	3.20151	2.26537	2.30727	1.08043	2.59138	0.685433	0.528796	FALSE
AUAGCCC	0.131234	1.7455	1.36452	5.34591	2.9595	2.83688	1.08042	3.7141	0.843799	1.41452	FALSE
UUAAAGA	0.841751	1.54915	0.85034	3.82716	3.31263	2.38636	1.08041	3.17538	0.405958	0.730138	FALSE
GGGUAUC	1.21212	0.885936	1.14286	5.16432	5.20231	5.03145	1.0803	5.13269	0.171854	0.0897159	FALSE
UGCUCCA	1.17754	0.814996	1.24816	2.42881	3.298	2.57171	1.08023	2.76617	0.2324	0.466083	FALSE
AAUGCAG	1.88406	0.430504	0.925926	3.35196	4.53704	3.63436	1.08016	3.84112	0.738949	0.619004	FALSE
CAGUACU	2.33333	0.684932	0.222222	1.51515	3.22581	2.51852	1.08016	2.41983	1.10966	0.859587	FALSE
CGCGAGA	2.15517	0.724638	0.36036	2.36559	3.59477	3.42067	1.08006	3.12701	0.948725	0.66513	FALSE
UUGAUUC	0.775194	1.70732	0.757576	2.48538	4.20054	2.87511	1.08003	3.18701	0.543319	0.899114	FALSE
GAGAAAC	0.757576	0.482456	2	2.13415	4.66361	3.1326	1.08001	3.31012	0.808522	1.27404	FALSE
CUAGGAG	1.47754	0.89779	0.864553	2.52101	3.13351	2.6017	1.07996	2.75208	0.344715	0.332791	FALSE
GUAAUGG	0.666667	0.43036	2.14286	3.25397	2.60197	2.6873	1.07996	2.84774	0.928047	0.354378	FALSE
UCUUAUU	0.490196	1.36054	1.38889	4.34783	1.41844	6.66667	1.07988	4.14431	0.510875	2.63003	FALSE
AUGAUAG	0.757576	1.95556	0.526316	2.34506	3.09524	3.68324	1.07982	3.04118	0.767177	0.670727	FALSE
CGACGAC	1.65394	0.442478	1.14286	2.7933	1.89003	3.24454	1.07976	2.64262	0.608193	0.689707	FALSE
AAGCGCU	1.65165	1.06667	0.520833	3.01837	4	3.1746	1.07972	3.39766	0.565522	0.527459	FALSE
CUUGGCC	0.904393	1.19826	1.13636	3.20088	2.16895	2.30947	1.07967	2.55977	0.154918	0.55965	FALSE
UUCAGAA	1.94805	0.698324	0.592217	3.1746	2.70936	3.19274	1.07953	3.02557	0.75403	0.273993	FALSE
GGAGGUU	0.729167	0.944669	1.56463	4.14993	3.7037	4.73301	1.07949	4.19555	0.433739	0.516167	FALSE
AAGAUGG	0.606061	0.409836	2.22222	3.06122	2.08333	2.00422	1.07937	2.38293	0.994588	0.588754	FALSE
GUCCCCG	2.04842	0.694444	0.49505	1.96581	3.59195	2.2381	1.0793	2.59862	0.845178	0.870958	FALSE
GCAUGGA	2.01613	0.383142	0.838574	2.41667	3.49702	2.57697	1.07928	2.83022	0.842684	0.583004	FALSE
UGUUUGU	1.12613	1.03627	1.07527	1.77778	3.83481	3.85528	1.07922	3.15595	0.0450586	1.19358	TRUE
UAUCAGG	0.894309	0.614887	1.7284	3.35968	3.21637	3.40599	1.0792	3.32735	0.579321	0.0988586	FALSE
CAGUGGC	1.27119	0.660569	1.30522	3.83023	3.72671	2.33645	1.07899	3.29779	0.362764	0.834158	FALSE
CUAGCAC	0.613497	1.25881	1.36452	2.15054	3.99202	2.54555	1.07894	2.89604	0.406539	0.969479	FALSE
AUCUGCU	1.24378	1.12882	0.864198	2.68817	5.85586	3.482	1.07893	4.00868	0.194647	1.64821	FALSE
AGCCUGU	1.06383	0.821596	1.35135	3.8822	1.66667	3.17919	1.07893	2.90935	0.2652	1.13214	FALSE
UAGCCCG	1.6092	1.05219	0.574713	3.10284	4.1868	4	1.0787	3.76321	0.517751	0.579477	FALSE
ACCGCGU	1.26812	1.3267	0.641026	1.91847	4.01003	2.68031	1.07861	2.8696	0.380093	1.05855	FALSE
UCACUCC	1.5	1.21477	0.520833	2.73632	3.97849	2.06995	1.07853	2.92825	0.503599	0.968641	FALSE
GCCACUG	0.896057	0.904393	1.43488	2.55556	2.42616	1.86125	1.07844	2.28099	0.30871	0.369216	FALSE
UUCAACU	0.833333	1.70732	0.694444	2.08333	4.03226	3.06291	1.07836	3.0595	0.549098	0.974467	FALSE
CAUCCCG	1.02564	0.791855	1.41667	3.00813	2.83019	3.05785	1.07805	2.96539	0.315686	0.119698	FALSE
GUACGCA	0.791296	1.35635	1.08622	3.38319	2.74878	2.92998	1.07795	3.02065	0.282618	0.326778	FALSE
GCCCCCU	1.68776	0.525526	1.02041	1.78571	2.61708	3.14254	1.0779	2.51511	0.583248	0.684134	FALSE
GGCGGUC	0.719424	1.45833	1.05581	3.11891	3.34728	2.68384	1.07785	3.05001	0.369948	0.337042	FALSE
GUCAGAG	0.497512	1.62338	1.11111	2.18447	1.67394	3.08839	1.07733	2.3156	0.563692	0.716284	FALSE
UGCUUGG	1.41243	0.986193	0.833333	4.2328	3.94265	3.26797	1.07732	3.81448	0.30011	0.495021	FALSE
UUGUCUG	1.87908	1.11386	0.238949	3.13333	2.7673	2.56776	1.0773	2.8228	0.820679	0.286842	FALSE
UUCGGUU	1.26437	1.20406	0.763359	3.63409	3.61217	2.43639	1.07726	3.22755	0.273515	0.685247	FALSE
AUGUGCU	1.53664	1.12994	0.564972	3.9272	2.52033	2.28588	1.07719	2.91114	0.487979	0.887714	FALSE
CUACCAC	1.04167	1.30907	0.880759	3.69718	3.77604	3.18119	1.07716	3.55147	0.21635	0.323089	FALSE
AGAUCCU	2.28495	0.717439	0.228311	2.92793	3.29341	3.56094	1.0769	3.26076	1.0744	0.317767	FALSE
GGGCGGA	1.38122	0.950951	0.898204	2.94659	2.67584	2.28986	1.07679	2.63743	0.264956	0.33005	FALSE
GUGAUGA	1.26812	0.524345	1.43791	1.4556	2.62557	2.63417	1.07679	2.23845	0.485905	0.677977	FALSE
AUGCGAA	0.864198	1.55039	0.815217	2.63158	2.69608	1.97061	1.0766	2.43276	0.411042	0.401528	FALSE
UCGGCUG	1.05105	0.537634	1.64076	1.875	2.53968	2.45399	1.07648	2.28956	0.552002	0.361564	FALSE
CGUUAGC	1.76282	0.653595	0.813008	3.51474	2.11946	2.18327	1.07647	2.60582	0.599714	0.78779	FALSE
CACAUAC	0.208333	1.62037	1.40056	1.14379	3.0914	2.32775	1.07642	2.18765	0.759777	0.981333	FALSE
CCUUCAC	1.59236	0.753012	0.883002	3.31325	1.84162	2.02871	1.07612	2.39453	0.451771	0.801119	FALSE
AUAGGCA	0.91954	0.845771	1.46277	3.02307	2.52649	3.58166	1.07603	3.04374	0.336952	0.527891	FALSE
GGACUUA	1.86404	0.917431	0.446429	4.0404	4.5007	3.5014	1.07596	4.01417	0.721978	0.500168	FALSE
CGUUCUC	1.60643	0.954479	0.666667	3.10458	3.76344	3.80824	1.07586	3.55875	0.481494	0.393967	FALSE
CGUGGAU	0	2.54237	0.684932	6.71642	3.04487	3.9801	1.07577	4.58046	1.31548	1.90798	FALSE
CUGCUAU	1.93237	1.07527	0.219298	2.40741	5.89971	2.61661	1.07564	3.64124	0.856535	1.95868	FALSE
GGGCAAG	1.80624	0.894309	0.526316	2.43179	3.21101	2.87719	1.07562	2.84	0.658944	0.390938	FALSE
CACCAGG	0.972222	0.986193	1.26812	6.3253	3.26279	2.74123	1.07551	4.10977	0.166947	1.93635	FALSE
ACGCUAC	0.918635	0.564972	1.74292	2.94118	3.87841	3.04288	1.07551	3.28749	0.60444	0.514272	FALSE
GUGCGCU	1.20482	1.14449	0.877193	1.80556	3.08123	3.04983	1.0755	2.64554	0.174369	0.727616	FALSE
AUCGCUG	0.673401	1.31397	1.23874	4.81481	3.50242	2.79835	1.07537	3.70519	0.350142	1.02341	FALSE
UAAUAUC	0.383142	1.51515	1.32743	2.38095	3.66667	2.52809	1.07524	2.85857	0.606681	0.703689	FALSE
UGGUCCU	1.14638	1.5625	0.516796	2.71817	4.51527	3.80117	1.07523	3.6782	0.526471	0.90484	FALSE
UCGUGAG	1.14155	1.26706	0.816993	5.47619	3.47722	3.00546	1.0752	3.98629	0.232252	1.31167	FALSE
GCGGUGU	1.10063	0.907912	1.21655	2.71003	3.57143	3.45912	1.07503	3.24686	0.155901	0.468289	FALSE
CCGGUCC	0.808081	1.24498	1.17188	3.09883	4.09605	3.5751	1.07498	3.58999	0.234013	0.498776	FALSE
GCUGGCU	0.580431	1.19233	1.45202	2.91667	2.51799	2.76168	1.07493	2.73211	0.447498	0.200979	FALSE
UUGUGUG	0.634921	1.69039	0.899281	2.45803	4.92701	3.35901	1.07486	3.58135	0.549206	1.24941	FALSE
GGGAUCA	1.43678	0.726216	1.06117	3.19149	2.95139	1.87468	1.07472	2.67252	0.355476	0.701301	FALSE
AUUUCGA	1.21951	0.915222	1.08932	2.76292	3.58187	3.53535	1.07469	3.29338	0.152673	0.45998	FALSE
UCACAGA	0.631313	1.67464	0.918079	2.51256	2.36967	3.28736	1.07468	2.7232	0.539004	0.493774	FALSE
CUUGUCC	1.30208	1.26108	0.660793	3.62319	3.1052	2.89948	1.07465	3.20929	0.358998	0.372912	FALSE
CUCUGGU	0.8	1.43184	0.992063	3.65419	3.29457	4.05492	1.07464	3.66789	0.323914	0.380357	FALSE
UGCGGCG	1.16773	0.60241	1.45349	3.44551	2.75081	3.75982	1.07454	3.31871	0.433124	0.516318	FALSE
UGGCCGC	1.14679	0.723327	1.35281	2.76836	3.25059	3.17092	1.07431	3.06329	0.320941	0.258504	FALSE
AUCCAAC	1.28205	0.470219	1.47059	3.74532	2.79279	2.55288	1.07429	3.03033	0.531563	0.63071	FALSE
CCCUAAG	0.757576	1.14226	1.32275	4.13793	3.39967	2.39562	1.0742	3.31107	0.288671	0.874528	FALSE
AAGGGAA	1.25571	0.904762	1.06209	3.04762	3.28152	3.05944	1.07419	3.12953	0.175785	0.131763	FALSE
CUGUGCU	1.20773	1.30927	0.705467	3.58974	3.93519	3.56481	1.07416	3.69658	0.323305	0.207013	FALSE
UCUUGUG	2.10356	0.680272	0.438596	2.84091	4.16667	2.71817	1.07414	3.24191	0.899653	0.803207	FALSE
GCUCUGG	0.819672	1.24521	1.15741	3.50877	2.97619	3.20946	1.0741	3.23147	0.224669	0.266972	FALSE
GCUCACA	1.95035	0.484496	0.787402	3.67554	3.20988	3.10179	1.07408	3.32907	0.773838	0.30488	FALSE
CGAGAAA	1.38313	1.42658	0.41225	3.23887	3.57536	3.37474	1.07399	3.39632	0.573492	0.16928	FALSE
ACGAUUU	1.75439	0.742574	0.724638	4.5	2.16285	3.62319	1.07387	3.42868	0.589416	1.18065	FALSE
GCGGAAG	1.77515	1.01706	0.428922	4.41176	6.16667	3.08552	1.07371	4.55465	0.674899	1.54554	FALSE
CGUGUAG	0.816993	0.618375	1.78571	3.7196	4.3956	2.7256	1.07369	3.6136	0.624573	0.840034	FALSE
CCGCUGC	1.70316	0.763052	0.754717	2.39198	6.18102	3.1746	1.07364	3.91586	0.545195	2.00033	FALSE
GACAGGC	1.35566	1.18243	0.682594	3.22181	2.70655	3.35185	1.07356	3.0934	0.349492	0.341275	FALSE
GUUAAUG	2.11946	0.625	0.47619	1.68472	2.05399	2.58981	1.07355	2.10951	0.908836	0.455092	FALSE
AGUCGAC	0.833333	0.632911	1.75439	2.76074	3.21782	3.16699	1.07354	3.04851	0.598082	0.250516	FALSE
GUGUGCA	1.06589	0.987092	1.16732	3.15712	3.96226	3.2734	1.07343	3.46426	0.090348	0.435184	TRUE
AUAUAGC	1.26263	1.51515	0.442478	4.88506	2.5641	3.04054	1.07342	3.49657	0.560809	1.22584	FALSE
CUGGGUG	1.43678	0.558943	1.22411	3.39912	3.26577	2.53115	1.07328	3.06535	0.457943	0.467406	FALSE
CGUCGUU	0.458716	0.760719	2	4.2328	4.97312	3.1994	1.07314	4.13511	0.81676	0.890883	FALSE
GUUACUC	1.10063	1.30854	0.810185	4.24837	1.9337	4.27658	1.07312	3.48622	0.250314	1.34459	FALSE
CGUUCCG	1.75439	0.983437	0.480769	4.36047	3.26279	2.3318	1.07286	3.31835	0.6415	1.01547	FALSE
UUGGUUU	1.63934	0.892857	0.686275	3.40376	3.53881	3.58796	1.07283	3.51018	0.501375	0.0953838	FALSE
GUGCAGA	0.690335	1.606	0.921986	2.58112	3.91791	4.19341	1.07277	3.56415	0.476089	0.862398	FALSE
ACUGUUG	1.12179	1.30814	0.788288	2.51142	3.42342	1.96288	1.07274	2.63257	0.263374	0.737769	FALSE
AACUUAA	0.587372	1.54782	1.08303	2.32975	3.50877	2.33886	1.07274	2.72579	0.480305	0.678095	FALSE
GACACAG	0.980392	1.74564	0.492005	2.35043	3.28467	2.14106	1.07268	2.59205	0.63189	0.608892	FALSE
CAAUGUG	1.64474	0.844854	0.728155	2.80303	4.03439	2.88768	1.07258	3.2417	0.498924	0.687795	FALSE
GUUCCUU	1.07212	1.42089	0.724638	3.05164	3.01205	2.65049	1.07255	2.90473	0.348127	0.221062	FALSE
ACUGCUU	1.17994	1.03093	1.00671	4.89022	3.91566	3.42141	1.07253	4.07576	0.0938082	0.747379	TRUE
CGUAUCG	0.68408	1.22019	1.31313	2.70833	3.6036	2.61233	1.07247	2.97476	0.339548	0.54671	FALSE
GAGUACC	1.5625	0.821256	0.833333	3.67232	2.52252	3.65929	1.07236	3.28471	0.424514	0.660105	FALSE
UCGCCAU	1.51515	1.00733	0.694444	2.83688	3.76984	2.63158	1.07231	3.07943	0.414194	0.606658	FALSE
UGAUGAA	1.66667	1.20056	0.34965	2.5641	2.72989	2.78592	1.07229	2.6933	0.667812	0.115346	FALSE
AUGCGAG	0.694444	0.438596	2.08333	2.6455	2.1542	3.71901	1.07212	2.83957	0.885026	0.800254	FALSE
CGUGAAG	1.17566	0.805861	1.23457	3.02419	3.24859	3.28065	1.07203	3.18448	0.232382	0.139733	FALSE
UCGUCCU	0.471698	1.31944	1.4245	1.78571	2.28495	1.82517	1.07188	1.96528	0.522421	0.277544	FALSE
CGAUCCA	1.23762	0.606586	1.37131	3.8639	2.57576	2.90719	1.07184	3.11561	0.408428	0.668886	FALSE
CCAAUAA	1.44033	0.724638	1.05042	1.94444	3.03644	2.92398	1.0718	2.63495	0.358324	0.600636	FALSE
AGGUUCA	1.44597	1.24017	0.529101	3.64583	3.48174	3.44459	1.07175	3.52405	0.481078	0.107089	FALSE
GAGCCGG	1.97368	0	1.24113	2.65152	1.8018	3.6478	1.07161	2.70037	0.997703	0.923968	FALSE
GUUACCU	1.99005	0.35461	0.869565	2.50896	2.35294	3.49462	1.07141	2.78551	0.836195	0.619047	FALSE
AGGCAGA	0.746269	0.416667	2.05128	3.50877	3.20988	2.55732	1.07141	3.09199	0.864452	0.486558	FALSE
CGAGCUC	1.85185	0.86478	0.497512	2.9703	6.01504	3.65239	1.07138	4.21258	0.700408	1.5978	FALSE
GCGAUCU	0.706215	1.60643	0.900901	5.81655	2.98651	2.9	1.07118	3.90102	0.473647	1.65946	FALSE
AGAUAGU	0	2.70833	0.505051	2.5	1.72414	4.47154	1.07113	2.89856	1.44017	1.4164	FALSE
AUGCGGU	1.42857	1.28968	0.49505	1.09034	2.8169	4.2723	1.0711	2.72651	0.503686	1.5929	FALSE
GUAUGCU	1.1655	0.871212	1.17647	3.33333	3.64372	2.118	1.07106	3.03169	0.173161	0.80635	FALSE
AGAGUGG	0.847458	1.47808	0.887574	3.19361	3.77532	3.46201	1.07104	3.47698	0.353082	0.291144	FALSE
CUCGGUC	0.935374	0.927909	1.34977	2.84553	4.00433	2.93111	1.07102	3.26032	0.241433	0.645748	FALSE
UGGGCCA	1.2987	0.659134	1.25448	3.15041	1.86047	3.46737	1.07077	2.82608	0.357174	0.851131	FALSE
UCGAAUU	0.617284	1.49095	1.10375	1.87638	3.35306	3.67746	1.07066	2.96897	0.437771	0.96001	FALSE
ACUGCGA	1.69492	0.862999	0.653595	2.51736	5.5296	4.61121	1.0705	4.21939	0.5508	1.54387	FALSE
CAGUGCA	1.07095	0.946372	1.19389	2.4728	3.40909	3.08951	1.0704	2.99047	0.123758	0.475939	FALSE
GAAGUGU	2.00617	0.884354	0.320513	2.57353	4.11765	3.125	1.07035	3.27206	0.858084	0.782493	FALSE
AAGAAGG	1.42857	1.40351	0.378788	3.05344	4.46623	2.47794	1.07029	3.33253	0.598989	1.02311	FALSE
AAAGAGA	0.358423	1.20192	1.65017	2.36111	5.75758	2.27687	1.07017	3.46518	0.655872	1.98572	FALSE
GGACAGG	1.41129	1.09573	0.703463	3.22384	4.32277	4.39863	1.07016	3.98175	0.354606	0.657457	FALSE
CGUCGUG	1.22888	0.466418	1.51515	2.71739	2.91165	3.56774	1.07015	3.06559	0.542086	0.445584	FALSE
UUGUAAU	0	2.55255	0.657895	2.60417	3.25203	3.08642	1.07015	2.98087	1.32527	0.336582	FALSE
UCUUAGG	1.55556	0.644567	1.0101	2.52525	6.58915	4.50269	1.07007	4.53903	0.458446	2.03219	FALSE
CAGUGAG	1.48148	1.03421	0.694444	1.86012	3.04183	3.28407	1.07004	2.72867	0.39474	0.761879	FALSE
CUCGAUA	1.51515	0.67402	1.02041	2.10084	2.02381	2.04678	1.06986	2.05714	0.422741	0.0395468	FALSE
UAGUGUU	0.716846	1.91799	0.574713	1.9774	4.42478	3.87812	1.06985	3.42677	0.737941	1.2846	FALSE
GGUGCAU	1.86404	0.912584	0.4329	2.84553	4.92228	3.15006	1.06984	3.63929	0.728412	1.12149	FALSE
AGAGAAA	1.44357	0.813008	0.952381	3.31439	2.73224	2.26929	1.06965	2.77197	0.331235	0.523684	FALSE
UUUUUUC	0.588235	0.738916	1.88172	1.94444	3.42679	2.24719	1.06962	2.53948	0.70732	0.783205	FALSE
GCCAGCA	1.22411	1.47528	0.509461	3.2	4.9101	3.13466	1.06962	3.74825	0.5011	1.00672	FALSE
UAUAUUG	1.39949	0.604491	1.20482	2.15589	3.62022	2.77778	1.0696	2.85129	0.414391	0.734929	FALSE
AAUUCUC	1.96078	0.414594	0.833333	1.66667	1.70068	2.89474	1.06957	2.08736	0.799708	0.699415	FALSE
UACUCUC	1.87075	0.880759	0.456621	2.15517	3.07856	2.15686	1.06938	2.46353	0.725687	0.532629	FALSE
GAAUUAG	2.29358	0.793651	0.120773	1.99161	2.85088	2.00893	1.06933	2.28381	1.11233	0.491174	FALSE
GCUUGAU	0.888889	1.11607	1.20275	1.97133	6.76101	3.0581	1.06924	3.93015	0.162087	2.5111	FALSE
UCCUGUG	0.904393	0.696677	1.60643	2.97297	2.9361	2.65616	1.06917	2.85508	0.476732	0.173251	FALSE
UUCAGUC	1.50463	1.04736	0.655431	5.31915	2.01465	3.53135	1.06914	3.62172	0.425018	1.6541	FALSE
CCGGCGA	1.28913	0.791937	1.12613	2.0757	3.42466	2.03755	1.06907	2.51264	0.253463	0.790065	FALSE
GUUCUCA	1.13821	1.03383	1.03486	3.32147	2.85423	3.15747	1.06897	3.11106	0.0599686	0.237053	TRUE
GAGCUAG	0	2.46599	0.740741	2.63158	0.995025	4.38368	1.06891	2.67009	1.26532	1.69466	FALSE
UAGGUUA	1.7094	1.31313	0.184162	1.88679	2.99401	2.76532	1.0689	2.54871	0.791408	0.584529	FALSE
UAAAGAC	0.724638	1.17994	1.30208	1.5942	4.3257	3.16456	1.06889	3.02815	0.30432	1.37085	FALSE
GAUUGUG	0.47619	1.26812	1.46199	8.84354	7.24638	3.67965	1.06876	6.58986	0.522259	2.6438	FALSE
AUGGACA	1.12847	1.35046	0.727273	2.442	3.07692	2.4463	1.06874	2.65508	0.31586	0.365337	FALSE
GAGCAAG	1.48515	1.18679	0.534188	2.67176	3.36976	3.30661	1.06871	3.11604	0.486353	0.386058	FALSE
GUGGGAG	1.70604	0.277778	1.22222	2.69097	2.50809	3.59779	1.06868	2.93228	0.726404	0.583551	FALSE
ACUGGUA	0.877193	1.50732	0.821018	2.207	3.0112	2.09995	1.06851	2.43938	0.381058	0.498095	FALSE
GAGACAA	1.38067	0.829187	0.995025	4.05605	3.29531	1.90713	1.06829	3.08616	0.282948	1.08962	FALSE
CGUCCGG	0.925926	1.11789	1.16086	2.81008	3.125	3.40557	1.06822	3.11355	0.125094	0.297913	FALSE
GCACGUG	0.800582	1.0101	1.39373	2.574	1.46396	3.01957	1.06814	2.35251	0.300802	0.801105	FALSE
ACCAUUG	0.563607	0.649847	1.9909	2.46914	2.60417	2.6	1.06812	2.55777	0.800314	0.0767856	FALSE
CGUUACA	1.21655	0.666667	1.32114	4.27632	3.48259	3.86959	1.06812	3.87616	0.351577	0.396905	FALSE
UGCCACC	1.12994	0.706714	1.36752	4.09182	3.58974	3.02501	1.06806	3.56886	0.334722	0.533707	FALSE
UCGACGC	1.13269	1.88781	0.18315	2.5641	2.58216	2.7668	1.06788	2.63769	0.854176	0.112178	FALSE
UGGCCCC	1.66667	0.83014	0.706714	3.76344	2.38095	2.77465	1.06784	2.97302	0.522258	0.712271	FALSE
UCAGUAU	0.676819	1.42315	1.10337	1.9573	2.8083	3.54654	1.06778	2.77071	0.374436	0.795287	FALSE
UAAUAUG	1.70316	0.514403	0.985663	3.27198	2.6455	2.1483	1.06774	2.6886	0.598615	0.563079	FALSE
AAUACCA	1.07527	0.959596	1.16822	1.53374	3.99386	2.3166	1.0677	2.61473	0.10452	1.25686	FALSE
UACUCAG	0.447427	1.27866	1.47679	2.87611	2.92398	3.29835	1.06763	3.03281	0.546168	0.231206	FALSE
GCCACCC	0	1.67504	1.52778	1.76282	5.84795	2.81974	1.06761	3.47684	0.927502	2.12036	FALSE
GCGCCGA	1.38889	0.645682	1.16822	4.21456	3.07018	2.51572	1.0676	3.26682	0.381685	0.866321	FALSE
GUGCUGU	2.04918	0.87108	0.282486	3.84615	4.93482	2.67569	1.06758	3.81889	0.89959	1.12981	FALSE
AACUAUC	2.12766	0.37037	0.704225	0.673401	3.27869	4.94297	1.06742	2.96502	0.933246	2.152	FALSE
UGGAUUA	0.343643	1.20337	1.65485	3.80577	3.60697	3.03408	1.06729	3.48227	0.66611	0.400672	FALSE
CGAUCGU	0.925926	1.31173	0.964187	2.24868	3.14208	1.46425	1.06728	2.285	0.212561	0.8395	FALSE
AUACGAG	1.71821	1.04987	0.433705	2.47585	1.78389	2.83541	1.06726	2.36505	0.642431	0.534441	FALSE
AUCGCGC	0.228311	1.26743	1.70604	3.23129	4.22222	3.16518	1.06726	3.53957	0.758927	0.592121	FALSE
GGUUAGG	0.564972	1.46893	1.16773	3.76016	3.95948	3.08017	1.06721	3.59994	0.460284	0.461034	FALSE
AUCCCCA	0.9375	0.596659	1.66667	2.89575	2.57453	2.51342	1.06694	2.66123	0.546622	0.205385	FALSE
CCGCUGA	1.14638	1.23568	0.818713	3.62854	2.77778	2.27273	1.06693	2.89301	0.219548	0.685211	FALSE
ACCCCGG	1.30024	0.90535	0.995025	2.40464	3.91766	2.99286	1.06687	3.10506	0.207015	0.762724	FALSE
ACAAACG	1.12474	1.3104	0.765306	2.0938	2.15924	2.93827	1.06682	2.39711	0.277126	0.469804	FALSE
UAUGCCU	0.543478	1.28205	1.37457	2.67857	2.75081	2.62821	1.0667	2.68586	0.455479	0.0616262	FALSE
AACUAAU	2.20126	0.403226	0.595238	2.97619	2.49042	2.1645	1.06657	2.5437	0.987344	0.408459	FALSE
CAGGUUU	1.39949	0.78125	1.01892	3.11594	3.43915	3.42806	1.06655	3.32772	0.311861	0.183487	FALSE
AUUUGUG	1.24611	1.4157	0.537634	1.59817	2.08333	3.53669	1.06648	2.40607	0.465778	1.00875	FALSE
GAUUUCC	2.01613	0.842697	0.340136	2.27743	2.33161	3.33333	1.06632	2.64746	0.860084	0.594603	FALSE
CAGGCAG	0.862069	2.10526	0.231481	2.41228	4.73684	4.01235	1.06627	3.72049	0.953435	1.18945	FALSE
UAAGCUA	0.546448	2.26449	0.387597	2.10728	2.12418	2.68362	1.06618	2.30503	1.0408	0.327977	FALSE
CAAACGC	0.816993	1.67598	0.705467	1.98198	2.85285	2.30401	1.06615	2.37961	0.531065	0.440331	FALSE
UCGAUGA	1.46805	1.4245	0.30581	1.36612	2.76653	3.0182	1.06612	2.38362	0.658807	0.890117	FALSE
AGCUGGG	0.925926	1.23916	1.03306	3.48837	4.62046	3.97574	1.06605	4.02819	0.1592	0.567865	FALSE
GGAGUGC	0.956284	1.83276	0.408998	2.38095	2.7957	2.2245	1.06601	2.46705	0.718196	0.295171	FALSE
GUGUAGA	0.931677	1.70068	0.564972	3.42342	4.46927	3.76437	1.06578	3.88569	0.579608	0.533376	FALSE
UUUGCUU	0.900901	0.586265	1.7094	2.27273	3.55191	4.23634	1.06552	3.35366	0.579383	0.996707	FALSE
AAUAUCA	1.16279	0.992063	1.04167	1.4218	3.30836	2.45347	1.06551	2.39454	0.0878249	0.944661	TRUE
GCAAUGC	1.90713	0.726216	0.562588	3.39105	2.6764	3.34681	1.06531	3.13809	0.733613	0.400446	FALSE
CGGUUUU	0.877193	1.07345	1.24521	2.54902	4.4586	2.15983	1.06528	3.05582	0.184145	1.23033	FALSE
UCUUUCA	1.76554	0.60241	0.827815	2.53863	3.64583	3.80739	1.06525	3.33062	0.616846	0.690621	FALSE
CUCGGCU	0.952381	1.5246	0.718391	2.11988	3.88889	2.79343	1.06512	2.93407	0.414762	0.892849	FALSE
GACUAAG	2.27273	0.776256	0.146199	1.95122	4.09226	2.79805	1.06506	2.94718	1.09229	1.07828	FALSE
UAGGGGU	1.34409	0.791296	1.05973	2.68817	3.26087	2.45283	1.06504	2.80062	0.276433	0.415591	FALSE
CGAGUGA	1.15942	1.22549	0.810185	2.4109	2.30924	1.95494	1.06503	2.22503	0.223162	0.239363	FALSE
GCCAAGA	1.52905	0.733753	0.931677	5.6	3.94144	2.17718	1.06483	3.90621	0.414031	1.71168	FALSE
AUAAAUG	1.2963	1.36905	0.529101	1.95312	3.04233	2.44545	1.06481	2.4803	0.465366	0.545437	FALSE
UCCGUUG	0.854701	1.47975	0.859107	2.77778	2.63158	3.94737	1.06452	3.11891	0.359608	0.721182	FALSE
UGACUUA	0.917431	1.26582	1.0101	3.10345	3.63636	2.86195	1.06445	3.20059	0.180443	0.396239	FALSE
CUGUGCC	1.79487	0.853414	0.544662	3.16574	2.57271	2.40113	1.06432	2.71319	0.651242	0.401195	FALSE
UAUGGAG	1.54762	0.97561	0.669643	3.25203	2.31092	3.19444	1.06429	2.91913	0.445655	0.527511	FALSE
UCUUCGG	0.833333	1.06717	1.29199	3.14815	4.5302	5.22914	1.06416	4.3025	0.229343	1.05902	FALSE
CCAAUGU	0.47619	1.88285	0.833333	2.25989	3.83023	1.96314	1.06412	2.68442	0.731175	1.00333	FALSE
GGAUUAA	0.578704	0.854701	1.75879	3.66667	3.75683	5.27042	1.06407	4.23131	0.617275	0.901028	FALSE
GGCUCCG	0.757576	0.962199	1.47232	2.58303	3.34412	3.35498	1.06403	3.09404	0.368093	0.442586	FALSE
UCCGUAA	1.12613	0.818713	1.24717	2.24138	3.38164	2.37248	1.064	2.66517	0.220879	0.623939	FALSE
GUCGACC	0.660066	0.679612	1.85185	2.32143	2.91202	3.21138	1.06384	2.81494	0.682506	0.452849	FALSE
GGGUACA	0.884354	1.18662	1.12045	3.34395	4.64253	4.99345	1.06381	4.32664	0.158896	0.868937	FALSE
CGCACGU	1.08401	1.17734	0.9299	2.85714	1.90259	3.93175	1.06375	2.89716	0.124956	1.01517	FALSE
UGAGCCC	1.3302	1.01852	0.842359	3.10633	3.65079	3.3809	1.06369	3.37934	0.24704	0.272234	FALSE
UGUGGAC	1.27119	1.19474	0.724638	4.3573	2.71536	2.74983	1.06352	3.27416	0.295961	0.938182	FALSE
UAGUUUG	2.12766	0.338164	0.724638	3.06122	4.02299	1.95382	1.06349	3.01268	0.941641	1.03544	FALSE
UGGACUG	1.06061	0.899281	1.23043	1.74825	1.86275	2.13992	1.06344	1.91697	0.16559	0.201385	FALSE
AGAACGU	1.566	0.762195	0.862069	2.40741	3.64807	2.75882	1.06342	2.9381	0.438099	0.639466	FALSE
UUGUUAC	0.767544	1.35417	1.06838	2.36794	4.64481	2.97619	1.06336	3.32965	0.293344	1.17887	FALSE
AGAGCAU	2.27273	0.715746	0.200803	1.17521	3.90071	3.1922	1.06309	2.75604	1.07875	1.41413	FALSE
UCCUAAG	0.980392	1.32497	0.883838	4.16667	3.18471	2.9526	1.06307	3.43466	0.231893	0.644471	FALSE
UUAAGCU	1.44231	1.01695	0.729927	3.16804	3.04878	2.53212	1.06306	2.91632	0.358422	0.338022	FALSE
UUCCUGA	1.15385	0.980392	1.05485	1.00251	1.71958	4.3722	1.06303	2.36476	0.0870157	1.77508	TRUE
GUCCAGA	1.15942	0.715072	1.31441	4.77053	2.72436	3.47068	1.06297	3.65519	0.311092	1.03549	FALSE
CCGUUUU	0.472813	1.27877	1.43678	2.79188	3.35868	2.84487	1.06279	2.99848	0.517006	0.313069	FALSE
CGGCUUC	0.986842	0.929752	1.27175	2.38095	3.53535	2.20513	1.06278	2.70714	0.183212	0.722617	FALSE
AACACAA	0.763359	0.85034	1.57407	3.11448	2.30159	3.24604	1.06259	2.88737	0.445087	0.51155	FALSE
GUUUCAA	1.58151	1.0274	0.578704	2.77778	2.22222	4.07925	1.06254	3.02642	0.502325	0.953157	FALSE
GUCAAGU	1.94064	0.694444	0.552486	3.95189	2.57732	3.4632	1.06252	3.3308	0.763776	0.696784	FALSE
ACUUUUC	2.11443	0.573066	0.5	2.81924	3.08333	2.96443	1.0625	2.95567	0.91173	0.132266	FALSE
AAUUGCA	1.31086	1.35135	0.524934	3.08123	2.48227	4.7619	1.06238	3.4418	0.465884	1.18182	FALSE
UACCGGG	1.47059	0.915033	0.801282	2.04573	3.59911	2.88568	1.0623	2.84351	0.358132	0.777551	FALSE
UUGUUCG	1.79856	0.969529	0.41876	1.95578	2.21239	3.61063	1.06228	2.59293	0.694561	0.890641	FALSE
CAUAGCU	0.931677	1.47541	0.779727	3.11891	3.28014	2.24299	1.06227	2.88068	0.365766	0.558109	FALSE
UCAUUCA	1.44144	1.10163	0.643501	2.85888	3.35775	2.89017	1.06219	3.0356	0.40043	0.279429	FALSE
GGAACUC	0.716846	1.25	1.21951	2.75862	2.25225	3.8415	1.06212	2.95079	0.299404	0.811865	FALSE
UCAGCUA	1.7316	0.78534	0.6691	3.0303	3.53741	3.40326	1.06201	3.32366	0.582785	0.262761	FALSE
UCACGAA	0.659134	1.0454	1.48148	3.25815	2.28967	2.46764	1.06201	2.67182	0.411425	0.515513	FALSE
GGCCCCG	1.84366	0.879297	0.462963	3.23054	2.9036	3.13574	1.06197	3.08996	0.708242	0.16821	FALSE
CACUCGC	1.85185	0.692841	0.641026	2.61044	3.18544	3.23457	1.06191	3.01015	0.684604	0.347027	FALSE
ACGGUUU	1.16667	0.86727	1.15152	1.83554	2.87356	2.46587	1.06182	2.39166	0.168653	0.522978	FALSE
CAGCUUC	0.730994	0.938967	1.51515	3.10734	3.28152	2.35988	1.0617	2.91625	0.406231	0.489635	FALSE
AGCAAUC	0.819672	0.840752	1.52439	2.2619	2.11786	2.7392	1.0616	2.37299	0.400923	0.325221	FALSE
UCGCUCC	1.25	0.899281	1.0352	3.75276	3.37995	2.71967	1.06149	3.28413	0.176832	0.523171	FALSE
AGCUUAA	1.1194	1.5	0.564972	3.29218	4.09524	4.65549	1.06146	4.0143	0.4702	0.68525	FALSE
CCGUGUA	0.508906	1.2425	1.43288	2.2158	2.30655	3.81464	1.06143	2.779	0.487876	0.898044	FALSE
UGUGGAG	0.998004	1.70068	0.485437	1.47059	2.13465	2.98851	1.06137	2.19791	0.610095	0.760934	FALSE
CACGAUU	1.04987	1.6496	0.484496	2.38095	3.38983	2.68362	1.06132	2.81813	0.582637	0.517716	FALSE
GAUCAAU	1.60256	0.93985	0.641026	0.854701	4.55487	3.31384	1.06115	2.9078	0.492112	1.8832	FALSE
UAGUGCC	0.724638	1.01523	1.44357	1.63043	2.92621	2.98701	1.06115	2.51455	0.361659	0.766271	FALSE
AGGAAGC	1.19048	1.16773	0.825083	1.50659	3.43797	2	1.0611	2.31485	0.20471	1.00345	FALSE
GAAAGGC	0.282486	2.17606	0.724638	1	2.76292	3.06937	1.06106	2.27743	0.990603	1.11685	FALSE
UGCUAGG	1.49573	1.04603	0.641026	3.61111	2.55376	2.9745	1.06093	3.04646	0.427545	0.532334	FALSE
AGCUGGU	1.76152	0.78329	0.637959	3.65079	2.88889	3.62443	1.06092	3.38804	0.61107	0.432476	FALSE
GAGUGGG	0.961538	0.369344	1.85185	4.3956	3.39652	2.96224	1.06091	3.58479	0.746233	0.734994	FALSE
GUCAAGC	2.50896	0.289017	0.384615	2.63789	2.71868	2.57171	1.06086	2.64276	1.255	0.0736034	FALSE
CUACCGG	0.932401	0.744048	1.50602	2.42826	3.22823	3.84102	1.06082	3.16583	0.39689	0.708443	FALSE
GAUAUAA	0.833333	1.22673	1.12179	5.69514	3.97898	3.85068	1.06062	4.50827	0.20371	1.02987	FALSE
GGUCGGC	1.30024	0.486618	1.39501	2.81583	2.57576	3.0106	1.06062	2.80073	0.499354	0.217813	FALSE
UCACUUU	1.41243	0.874317	0.894855	2.83019	2.53165	3.15267	1.06053	2.83817	0.304924	0.310591	FALSE
CAACAGA	1.04167	1.05581	1.08401	5	2.51142	5.77889	1.06049	4.4301	0.0215578	1.70666	TRUE
AAUUAGA	1.23457	1.05402	0.892857	4.09091	2.9595	2.22965	1.06048	3.09336	0.170947	0.937819	FALSE
GAGCUUU	1.8315	1.34977	0	2.49221	3.45238	2.94686	1.06042	2.96382	0.949415	0.480309	FALSE
CGUGGUA	0.789474	1.49385	0.897868	3.0303	3.06577	2.94118	1.0604	3.01242	0.379273	0.0641957	FALSE
GAACGUU	0.793651	0.666667	1.72043	1.16773	4.43645	2.87009	1.06025	2.82476	0.575248	1.63483	FALSE
CUAGUGA	1.94444	0.888889	0.347222	2.39583	2.18703	2.2019	1.06019	2.26159	0.812272	0.116499	FALSE
AAAGACG	1.341	0.980392	0.859107	1.50273	3.04878	2.84455	1.06016	2.46535	0.250654	0.839886	FALSE
UGAGAGA	2.15686	1.02339	0	3.77358	1.88172	2.47093	1.06008	2.70875	1.0789	0.968093	FALSE
UGUACCU	2.00803	0.681818	0.490196	5	3.43643	1.88246	1.06002	3.43963	0.826578	1.55877	FALSE
AGGAGAC	1.17845	1.23596	0.765607	2.46914	3.48432	2.47718	1.06	2.81021	0.256572	0.583808	FALSE
AUGGCUA	1.3382	0.923077	0.918635	1.80952	2.54516	3.59649	1.05997	2.65039	0.240964	0.89812	FALSE
GUAUUGG	1.19048	0.909091	1.08025	1.81818	2.96296	3.32481	1.05994	2.70198	0.141788	0.786488	FALSE
UACUCCG	1.37255	0.591716	1.21528	2.5641	1.81818	3.79041	1.05985	2.72423	0.41297	0.995819	FALSE
GUGGCGG	0.694444	1.64234	0.842697	2.68065	4.14141	3.23591	1.05983	3.35266	0.509886	0.737346	FALSE
UCGGUUC	0.645995	0.955414	1.57791	2.08333	2.8169	3.15231	1.05977	2.68418	0.474641	0.546707	FALSE
AAGCGUG	1.69271	1.08303	0.403226	1.02339	3.36134	2.4069	1.05966	2.26388	0.645059	1.17552	FALSE
GGCAUGG	1.42003	1.08303	0.675676	2.38095	3.47448	2.10486	1.05958	2.65343	0.372731	0.724328	FALSE
UUGUAAA	1.83333	0.483092	0.862069	5.20833	4.7491	3.01988	1.0595	4.32577	0.696435	1.15401	FALSE
UUCAGCC	0.877193	1.56055	0.740741	2.63158	3.77778	3.79338	1.05949	3.40091	0.439257	0.666308	FALSE
CUGUGGG	1.43488	0.543478	1.2	3.06122	3.24074	2.43754	1.05945	2.91317	0.462022	0.421574	FALSE
CAAAAUU	2.38095	0.338409	0.458716	3.81526	2.10356	2.21861	1.05936	2.71248	1.14611	0.956769	FALSE
GCGGAUG	1.68067	0.402299	1.09489	3.77778	2.48918	3.31101	1.05929	3.19266	0.63993	0.652402	FALSE
UCAGGUU	0.623886	0.759076	1.79487	3.10078	3.66775	2.96903	1.05928	3.24585	0.640619	0.371261	FALSE
CCUUGCG	1.2963	0.785024	1.09649	3.0303	3.22997	3.35498	1.05927	3.20509	0.25766	0.163762	FALSE
GUGCUAA	0.854701	1.05721	1.26582	2.70833	2.25806	3.50318	1.05925	2.82319	0.205568	0.630457	FALSE
CACCAUU	0.129199	1.54015	1.5083	3.52853	1.64204	3.25	1.05922	2.80685	0.805576	1.01833	FALSE
CUUCAGA	0.913242	1.43678	0.827423	3.06748	3.56455	2.73735	1.05915	3.12313	0.329842	0.416395	FALSE
CAGAUCC	1.99653	0.426357	0.754458	2.45536	3.4188	2.03857	1.05911	2.63758	0.828234	0.70793	FALSE
UGCAAAU	1.63399	1.17284	0.37037	2.81124	3.69198	3.32594	1.05907	3.27639	0.639445	0.442455	FALSE
GCUCUUC	0.716846	0.907029	1.5528	2.52525	5.01894	1.72414	1.05889	3.08944	0.438177	1.71833	FALSE
UCUCAGC	0.93633	1.54062	0.699301	3.21429	4.67626	2.62745	1.05875	3.506	0.433812	1.0551	FALSE
ACAAGUU	2.15054	1.02564	0	3.49794	3.07692	2.31884	1.05873	2.96457	1.07565	0.597526	FALSE
GUCAUUG	0.909091	1.42306	0.843882	3.39367	2.95359	2.89414	1.05868	3.08046	0.317243	0.272865	FALSE
AAACGGU	0.680272	1.97941	0.516224	2.96108	3	2.57649	1.05864	2.84586	0.801624	0.23409	FALSE
GGUAUUA	0.896057	1.59046	0.689223	2.42782	3.1893	2.32323	1.05858	2.64678	0.472087	0.472734	FALSE
CUGAUCA	0.828157	0.642792	1.70455	1.50215	4.10628	2.97824	1.0585	2.86222	0.567118	1.30594	FALSE
AGGGUCA	0.615006	1.6184	0.941307	3.94402	2.9382	3.53982	1.05824	3.47401	0.511814	0.506131	FALSE
GGGAUAU	0.297619	1.38122	1.49573	3.92157	1.02041	5.72519	1.05819	3.55572	0.661155	2.37363	FALSE
AACCCGG	1.79211	1.11989	0.262467	2.39726	2.2409	2.80847	1.05816	2.48221	0.76669	0.293168	FALSE
CCGGUCU	2.2409	0.686642	0.246914	1.70068	2.91667	3.48485	1.05815	2.70073	1.04762	0.911474	FALSE
ACGCGGA	1.14679	1.0538	0.973654	2.63158	3.44149	3.7037	1.05808	3.25893	0.0866468	0.558893	TRUE
CGUCCAG	0.804094	0.971463	1.3986	1.94805	3.63636	3.16915	1.05805	2.91785	0.306567	0.871757	FALSE
UGGUCUC	0.716846	1.60494	0.852273	3.88889	2.43665	2.68097	1.05802	3.00217	0.478462	0.777579	FALSE
AGCGUCC	1.53846	0.833333	0.802139	3.06373	3.21285	4.13012	1.05798	3.4689	0.416403	0.577467	FALSE
AACUGUG	0.626566	1.25786	1.28913	3.85965	2.1164	2.87009	1.05785	2.94871	0.373833	0.874279	FALSE
GAGGAUG	1.09034	1.22265	0.860215	3.19635	3.29341	1.81951	1.05774	2.76976	0.183405	0.824371	FALSE
AGUUCUG	0.799087	1.26904	1.10497	3.88258	3.31633	2.30203	1.0577	3.16698	0.238514	0.800789	FALSE
UCCCCGA	0.631313	1.38528	1.15646	3.37644	3.27044	3.42988	1.05769	3.35892	0.386568	0.0811497	FALSE
CGCAAAG	0.993377	1.77469	0.404858	3.06122	2.69906	3.56942	1.05764	3.1099	0.687174	0.43722	FALSE
GAUACAG	1.9774	0.788955	0.406504	3.03819	3.52381	2.40775	1.05762	2.98992	0.819186	0.559591	FALSE
CGCUGGC	1.29741	1.50463	0.37037	3.46216	2.89548	2.72727	1.05747	3.0283	0.603998	0.385027	FALSE
AGGUCUA	1.67866	0.817996	0.675676	3.88007	2.17391	2.38482	1.05744	2.81294	0.542673	0.930163	FALSE
GCACGGC	1.21951	1.11591	0.83682	2.51437	3.16901	3.01318	1.05741	2.89885	0.197939	0.34197	FALSE
GUUUCUU	1.82292	0.727273	0.621891	1.51515	3.98773	2.94574	1.05736	2.81621	0.665082	1.24137	FALSE
UAAUCAG	1.36364	1.27737	0.530786	3.30688	2.5641	2.77193	1.05726	2.88097	0.45798	0.383205	FALSE
GAUACCC	0.694444	0.861009	1.61616	2.36686	2.0202	2.31674	1.0572	2.2346	0.491183	0.187359	FALSE
AGGUCCC	1.34921	0.929368	0.892857	3.56704	2.6026	3.27869	1.05714	3.14944	0.253591	0.495037	FALSE
UAUAUAG	0.900901	0.949914	1.32013	2.02492	3.50877	2.43764	1.05698	2.65711	0.229208	0.765884	FALSE
CGCGCAG	1.16279	1.19497	0.813008	4.39443	2.28119	2.65439	1.05692	3.11	0.211848	1.12789	FALSE
GAGUUUU	0.793651	1.17435	1.20275	3.31754	4.45633	3.11791	1.05692	3.63059	0.228435	0.72204	FALSE
AAACGAC	1.51515	0.529101	1.12613	2.05479	2.9724	2.2792	1.05679	2.43547	0.496668	0.478344	FALSE
GGAUUCG	1.2931	0.58651	1.29032	4.64646	4.12186	3.43042	1.05665	4.06625	0.407151	0.609927	FALSE
CAGAGAG	1.65631	0.875099	0.638298	2.41047	3.78151	2.73632	1.05657	2.9761	0.532718	0.716283	FALSE
GGCAGGU	1.80375	0.525526	0.840336	2.17662	3.11653	3.8866	1.05654	3.05992	0.665975	0.856398	FALSE
GCGACGG	1.6129	0.75	0.806452	4.83461	2.75689	4.54545	1.05645	4.04565	0.482727	1.12542	FALSE
AGUGGGA	0.957854	1.68712	0.524109	3.45679	3.18471	2.91842	1.05636	3.18664	0.587728	0.269188	FALSE
GUAACUA	0.980392	0.481348	1.70683	2.30203	3.29768	2.75564	1.05619	2.78512	0.616246	0.498482	FALSE
CCAGCUU	0.907029	0.461681	1.79969	2.94118	4.22125	3.91823	1.05613	3.69355	0.681351	0.66896	FALSE
GAUUCUA	1.6835	0.740741	0.744048	2.9661	3.67454	2.87671	1.0561	3.17245	0.543351	0.437113	FALSE
AUCAGCG	0.910747	1.54959	0.707851	4.55083	3.69738	2.99529	1.05606	3.74783	0.43928	0.778993	FALSE
CAACCGC	0.784314	1.74538	0.638298	2.35043	4.10539	2.70636	1.056	3.05406	0.60147	0.92771	FALSE
GUGGAUG	2.48227	0.364964	0.320513	1.5873	2.85714	3.89718	1.05592	2.78054	1.23546	1.15684	FALSE
UAACUUG	0.677507	0.674974	1.81518	2.9304	2.61261	2.22888	1.05589	2.59063	0.657569	0.35128	FALSE
UACGAGU	0.155763	1.25661	1.75439	2.90404	3.92157	3.16764	1.05559	3.33108	0.818051	0.528087	FALSE
UCGGCAC	0.664011	0.419132	2.08333	2.41546	3.31715	2.8378	1.05549	2.8568	0.898518	0.451147	FALSE
UUAUUUG	1.10442	0.909962	1.15207	4.78395	2.71493	2.40674	1.05548	3.30187	0.128259	1.29273	FALSE
UAGCUCG	0.882353	0.724638	1.55945	2.26824	4.33007	2.96367	1.05548	3.18733	0.44352	1.04895	FALSE
UUAAUAA	1.2931	0.754458	1.11857	1.58151	1.44033	2.9052	1.05538	1.97568	0.274826	0.808077	FALSE
GGCGAAU	0.213675	1.61905	1.33333	3.72168	3.27381	3.80493	1.05535	3.60014	0.742781	0.28566	FALSE
UAGAAUA	0.868056	1.78372	0.512821	3.30882	2.75862	2.04327	1.05487	2.70357	0.655723	0.634571	FALSE
CCGGAUC	0.641026	2.11988	0.403226	2.49344	6.23306	3.72807	1.05471	4.15152	0.930097	1.90543	FALSE
UCGAUUA	0.771605	1.51515	0.877193	1.15741	1.44444	2.72861	1.05465	1.77682	0.402285	0.836677	FALSE
UGUUCCC	1.81159	0.753546	0.598802	2.72727	3.16667	2.81269	1.05465	2.90221	0.660085	0.232975	FALSE
CCCGGAG	0.892857	0.52381	1.74693	2.77778	3.10164	2.44821	1.05453	2.77588	0.627384	0.326721	FALSE
GAGUCCC	1.12474	0.863821	1.17474	1.38122	3.53535	3.53009	1.05444	2.81555	0.16696	1.24218	FALSE
CAGCCAA	0.505051	1.56379	1.09428	3.84615	2.75362	2.40385	1.05437	3.00121	0.530495	0.752354	FALSE
GUCAGCA	1.08401	1.26498	0.814053	2.93255	2.77778	3.5155	1.05435	3.07528	0.226922	0.38902	FALSE
UCAUAUU	1.89394	1.13501	0.133333	3.1401	4.19426	2.70363	1.05409	3.34599	0.883088	0.76635	FALSE
CGAGCAA	1.54321	0.789474	0.829563	3.20197	2.97158	3.20814	1.05408	3.12723	0.424071	0.134834	FALSE
AGUCCCA	0.813008	1.23457	1.11465	3.1457	3.0303	2.66667	1.05408	2.94756	0.21721	0.250005	FALSE
UCGUUCG	1.30208	1.28205	0.578035	2.38095	4.16667	3.80062	1.05406	3.44941	0.412369	0.943242	FALSE
AACGCAC	1.16959	1.37061	0.621118	3.41667	3.73984	2.1021	1.05377	3.0862	0.387938	0.867438	FALSE
UGCCAUG	1.88679	0.684463	0.589971	4.16667	2.65888	3.32103	1.05374	3.38219	0.722988	0.755749	FALSE
UGAGCUC	1.03093	0.537634	1.59236	2.5463	3.05556	2.59344	1.05364	2.73176	0.527728	0.281401	FALSE
GGGGACU	0.738397	0.747863	1.67464	2.93333	3.62963	3.16092	1.05363	3.24129	0.537829	0.355038	FALSE
CCAGCGG	0.752688	1.14416	1.26382	3.06799	2.71003	3.61068	1.05356	3.12957	0.267342	0.45347	FALSE
CAGUGUA	2.00617	0.45977	0.694444	3.00207	4.97238	3.48752	1.05346	3.82065	0.833373	1.02653	FALSE
CCUGACU	1.42544	0.778485	0.956284	3.63901	3.13653	3.23488	1.0534	3.33681	0.334232	0.266295	FALSE
CUGGUAC	1.41844	0.791557	0.949914	3.61111	2.6975	3.06177	1.0533	3.12346	0.32598	0.459921	FALSE
GGAAGCA	1.0101	0.94697	1.20275	4.12054	3.42397	3.28784	1.05327	3.61078	0.133243	0.446679	FALSE
UAGUAUC	0.961538	1.77596	0.421941	1.34409	3.07971	3.149	1.05315	2.52427	0.68164	1.02265	FALSE
GCAAACG	0.864198	1.84478	0.45045	3.27715	4.38144	3.43915	1.05314	3.69925	0.716112	0.596323	FALSE
GGCCCAU	1.55763	1.03093	0.570776	2.89855	2.54902	2.14425	1.05311	2.53061	0.493802	0.377488	FALSE
UGUUACC	1.10497	1.18534	0.868878	3.18627	3.48148	2.49501	1.05307	3.05426	0.164495	0.506313	FALSE
UACCAUG	1.27451	1.04712	0.837521	2.85494	2.29068	3.64583	1.05305	2.93048	0.218555	0.680728	FALSE
AUCGCGG	1.03093	1.4658	0.662252	4.60199	5.01253	4.29352	1.05299	4.63601	0.402227	0.360711	FALSE
AUGCACU	1.47059	1.11643	0.571895	3.52564	5.52846	3.07232	1.05297	4.04214	0.452694	1.30699	FALSE
AGUCGCC	1.65289	1.06982	0.43573	2.18579	4.05405	3.28467	1.05281	3.17484	0.60876	0.938961	FALSE
CGGAACU	0.501253	1.47929	1.17754	3.13029	4.55247	3.20151	1.05269	3.62809	0.500828	0.801329	FALSE
UUCCUGG	0.900901	1.12263	1.13438	2.71739	2.91262	2.43837	1.05264	2.68946	0.131537	0.238356	FALSE
ACCAAUG	1.37131	0.850735	0.935374	2.76461	3.78151	2.69333	1.05247	3.07982	0.279344	0.608728	FALSE
UGCCCUG	1.20773	0.826045	1.1236	3.11828	2.91262	2.83447	1.05246	2.95512	0.20054	0.146602	FALSE
UGGCCCG	1.47679	1.25448	0.425532	2.76625	4.43122	3.5014	1.05227	3.56629	0.554035	0.834377	FALSE
UAGAGAA	0	1.13636	2.0202	6.77083	3.92157	2.17391	1.05219	4.28877	1.01273	2.32036	FALSE
ACGCAAC	0.938967	1.20406	1.01351	4.73118	3.84025	4.56495	1.05218	4.37879	0.136709	0.473744	FALSE
GAUGGCA	0.894855	1.09573	1.16487	2.12766	1.01523	2.7957	1.05182	1.97953	0.140264	0.899431	FALSE
GGGCGGU	0.626566	0.862069	1.66667	4.14013	2.89474	3.23383	1.05177	3.4229	0.545382	0.643863	FALSE
AUAACUC	0.898204	1.70833	0.548697	3.07443	2.11749	2.28809	1.05174	2.49334	0.59487	0.510423	FALSE
CACAAAC	0.406504	1.3302	1.41844	2.53165	2.54731	2.83465	1.05172	2.63787	0.560509	0.170596	FALSE
UUCGCUA	1.09127	1.15226	0.911458	3.16239	3.82883	2.94766	1.05166	3.31296	0.125193	0.459476	FALSE
CAUUAUC	0.574713	0.496689	2.08333	2.85714	3.51474	1.51172	1.05158	2.62787	0.894377	1.02101	FALSE
CCCGAAU	1.74129	0.928793	0.484496	2.60708	1.37255	2.37099	1.05153	2.11687	0.637325	0.655322	FALSE
AUAAUUU	0.757576	0.239808	2.15686	3.43915	5.4878	2.77778	1.05142	3.90158	0.991731	1.41295	FALSE
UGGUCUG	1.12474	0.968523	1.06061	2.08333	2.2096	3.06268	1.05129	2.45187	0.0785261	0.53273	TRUE
UUCUCGG	0.788955	0.744417	1.62037	2.03938	4.87265	3.31398	1.05125	3.40867	0.493378	1.419	FALSE
UAGGCAA	2.45902	0.694444	0	3.76984	4.7138	3.84615	1.05115	4.10993	1.26772	0.524358	FALSE
ACGUCCA	1.13636	1.38889	0.627854	1.99005	2.63158	3.53596	1.05104	2.71919	0.387626	0.776668	FALSE
UGUUUGA	1.44928	0.717949	0.984848	1.97917	2.33918	3.45975	1.05069	2.5927	0.370083	0.772161	FALSE
CAAGACC	2.0202	0.761421	0.37037	1.9697	3.78251	3.25607	1.05066	3.00276	0.862109	0.932574	FALSE
UGCCACG	1.66667	0.745712	0.739477	3.99501	3.69048	3.29928	1.05062	3.66159	0.533522	0.348764	FALSE
CCGUCCG	1.32802	1.12745	0.696379	2.82118	2.30392	3.00415	1.05062	2.70975	0.322755	0.363172	FALSE
UGACAUA	1.05485	1.06996	1.02686	3.51759	2.84553	3.27022	1.05056	3.21111	0.0218702	0.339907	TRUE
CACUAUA	1.43229	0.545455	1.17371	2.27818	2.18254	2.41649	1.05049	2.2924	0.456079	0.117622	FALSE
GCGUAAA	2.6455	0.15873	0.347222	2.16667	3.23129	2.69006	1.05049	2.69601	1.38454	0.532338	FALSE
GAAAUCG	1.30354	1.40248	0.445293	1.92593	3.01887	2.58621	1.05044	2.51033	0.5264	0.550407	FALSE
CAAAAAU	1.35659	0.701754	1.0929	3.09278	3.45345	2.53104	1.05041	3.02576	0.329478	0.464844	FALSE
CUUUUCU	0.45045	0.991326	1.7094	2.22222	1.99531	3.16027	1.05039	2.45927	0.631551	0.617599	FALSE
CCGUCCU	1.57005	1.08803	0.493097	1.0978	2.45776	2.10804	1.05039	1.88787	0.539462	0.706204	FALSE
CUAGUGU	0.769231	1.3615	1.02041	3.01508	2.62726	4.13223	1.05038	3.25819	0.297271	0.781386	FALSE
UAUGGCG	0.403226	1.23258	1.51515	3.40909	5.92841	2.16126	1.05032	3.83292	0.577936	1.919	FALSE
GGUGGGU	0.847458	0.655022	1.64835	2.61044	2.94118	3.97112	1.05028	3.17425	0.526809	0.709649	FALSE
CUCUCAA	1.03175	0.78853	1.33053	2.97619	3.79274	2.41796	1.05027	3.0623	0.271475	0.691419	FALSE
GAUUGCC	1.8018	1.03448	0.314465	2.96296	2.63158	2.83019	1.05025	2.80824	0.743794	0.166778	FALSE
CUAUUUU	1.47849	0.722674	0.949367	2.71868	4.2328	2.83688	1.05018	3.26279	0.387864	0.842136	FALSE
CUAUGGG	1.38889	0.740132	1.02151	2.24781	3.0137	2.39078	1.05018	2.55076	0.325328	0.407238	FALSE
UAAUCCC	1.23457	1.53986	0.37594	3.53535	4.40476	2.44565	1.05012	3.46192	0.603482	0.981617	FALSE
GACGGUG	1.08225	1.50273	0.564972	2.94118	3.0303	2.41158	1.04999	2.79435	0.469712	0.334476	FALSE
UUCAAGG	0.550964	1.32576	1.27315	1.47849	3.41365	2.64228	1.04996	2.51148	0.43294	0.974188	FALSE
CGACCCG	1.67653	0.705271	0.768049	3.16239	2.89256	2.05444	1.04995	2.70313	0.54354	0.577755	FALSE
GGAUCCC	1.37845	1.18203	0.589226	4.86443	6.21585	3.22284	1.0499	4.76771	0.410867	1.49885	FALSE
UACAUCA	1.05634	1.12693	0.966184	3.88007	2.57649	3.44173	1.04982	3.29943	0.0805702	0.663339	TRUE
UUUUACG	1.99275	0.15949	0.997151	2.68817	4.61712	2.92237	1.0498	3.40922	0.917765	1.0526	FALSE
GAUAGUA	1.69082	1.03093	0.42735	2.54902	4.31548	4.0146	1.0497	3.62636	0.631945	0.945059	FALSE
GAGGCGA	0.35461	1.32371	1.47059	1.81624	2.93501	3.98773	1.04963	2.91299	0.606373	1.08591	FALSE
GCACCCC	0.653595	1.3253	1.16959	3.27103	1.22951	2.6764	1.0495	2.39231	0.351589	1.04999	FALSE
GUUCUCC	0.793651	0.848485	1.50602	2.1875	3.03819	3.0816	1.04939	2.7691	0.396409	0.504145	FALSE
UAGAGGG	1.5873	1.17754	0.383142	2.53623	2.68817	3.43137	1.04933	2.88526	0.612232	0.479011	FALSE
CCACAGA	1.25571	1.45349	0.438596	1.76282	2.86822	3.44037	1.04926	2.69047	0.53802	0.852782	FALSE
CGUGGGC	1.22807	1.17566	0.744048	1.69753	3.68852	3.57143	1.04926	2.98583	0.265616	1.11723	FALSE
AAGUCCC	0.292398	0.712251	2.14286	0.537634	5.07246	2.35602	1.04917	2.65537	0.970147	2.28219	FALSE
CAAUGAC	1.38889	0.555556	1.20275	2.42424	1.9943	3.5	1.04906	2.63951	0.437408	0.775589	FALSE
GCAGGCC	0.797101	1.05943	1.29032	3.08422	3.94737	3.10206	1.04895	3.37788	0.246778	0.49327	FALSE
CUAUUAG	1.69753	0.682261	0.766284	2.68199	2.73224	2.33612	1.04869	2.58345	0.563479	0.215662	FALSE
GUCAUCA	1.19581	0.672783	1.27688	2.5641	4.1939	2.49476	1.04849	3.08425	0.32789	0.961607	FALSE
GGGUUUA	1.27505	0.62546	1.24481	3.1052	3.60892	3.66089	1.04844	3.45834	0.366623	0.306929	FALSE
UGUUCUA	1.25313	1.01483	0.877193	2.5641	2.32897	2.70506	1.04839	2.53271	0.190203	0.190002	FALSE
UCACCAC	1.53509	0.554135	1.05581	3.45168	4.05229	2.79217	1.04834	3.43204	0.490519	0.630288	FALSE
AACAGUG	1.4218	0.883838	0.839329	1.97368	2.04962	2.82815	1.04832	2.28382	0.324206	0.472932	FALSE
CCCUUGU	1.54062	0.760456	0.843882	2.7972	2.90404	2.4369	1.04832	2.71271	0.428378	0.244762	FALSE
AUCGUCU	0	1.55763	1.5873	1.90058	4.49735	2.43632	1.04831	2.94475	0.907985	1.37101	FALSE
GGUCCAC	0.442478	1.15176	1.55039	1.98582	3.21429	3.15126	1.04821	2.78379	0.561167	0.691782	FALSE
GACUUUG	1.04987	1.17521	0.91954	2.58216	5.28233	4.09899	1.04821	3.98783	0.127845	1.35351	FALSE
CUACGUG	1.41243	0.820707	0.911458	4.50237	3.23779	2.51409	1.0482	3.41808	0.31868	1.00633	FALSE
AUCCGAG	1.7094	0.496278	0.937951	2.7193	2.71739	2.42667	1.04788	2.62112	0.613987	0.168403	FALSE
CGUUGUC	0.778816	0.512821	1.85185	2.75591	4.30464	3.58423	1.04783	3.54826	0.708892	0.774992	FALSE
GUCCUCU	1.49912	0.357654	1.28655	2.04082	3.55872	2.86151	1.04777	2.82035	0.607038	0.759788	FALSE
ACUGGCU	1.37615	0.532481	1.23457	2.60417	3.97287	2.87115	1.04773	3.14939	0.4518	0.725535	FALSE
UAGUCCG	1.31086	1.36494	0.46729	5.41667	4.24528	2.20657	1.0477	3.95617	0.503375	1.62446	FALSE
UUUUAUC	0.657895	1.0101	1.47493	1.99275	2.89256	1.75953	1.04764	2.21495	0.409807	0.598304	FALSE
AAAUCUA	0.462963	1.05601	1.62393	2.93561	1.47929	3.35498	1.04764	2.58996	0.58053	0.984457	FALSE
UGUCGGC	1.22324	1.29068	0.628931	1.63599	1.94004	2.81738	1.04762	2.13114	0.364159	0.61344	FALSE
UCCCGGA	1.00402	1.27953	0.859107	3.125	3.29815	3.12734	1.04755	3.1835	0.213565	0.0993011	FALSE
UGGAGGA	0.549451	0.897868	1.69492	2.07039	2.88462	3.18091	1.04741	2.71197	0.587192	0.575037	FALSE
GGCGGGU	1.16279	0.9375	1.04167	3.60082	3.54059	2.88248	1.04732	3.3413	0.112752	0.398485	FALSE
CCGUGAU	1.6	0.851582	0.690335	2.40642	3.15041	2.96093	1.04731	2.83925	0.48539	0.386632	FALSE
ACCGGAG	0.694444	1.37421	1.07323	1.95035	2.67176	2.02538	1.04729	2.21583	0.340623	0.396622	FALSE
UCACGUA	1.18644	0.625	1.33001	2.55732	2.49616	2.92848	1.04715	2.66065	0.372573	0.233949	FALSE
UGUCAAU	1.26582	0.592885	1.28205	2.08333	2.67857	1.63934	1.04692	2.13375	0.393289	0.521445	FALSE
AGACAGU	1.16959	0.727069	1.24378	2.51323	3.53818	3.00481	1.04681	3.01874	0.27938	0.512616	FALSE
AGUGGUU	1.32275	1.12928	0.688073	2.72436	2.05128	2.24304	1.0467	2.33956	0.325298	0.346763	FALSE
CUGUAAA	1.34228	1.64399	0.15361	2.04499	3.24675	2.91842	1.04663	2.73672	0.787952	0.621145	FALSE
AGGACAU	1.38889	1.53986	0.21097	0.905797	1.87075	2.14461	1.04657	1.64038	0.727578	0.650741	FALSE
CGUGCCA	0.647249	1.6059	0.886525	3.96825	3.27511	4.63918	1.04656	3.96085	0.498961	0.682063	FALSE
UGUUACA	2.26449	0.506231	0.368732	4	3.125	2.40385	1.04648	3.17628	1.05706	0.799312	FALSE
GGGUCUC	1.54321	0.47993	1.11607	5.09031	4.12541	4.35943	1.0464	4.52505	0.535052	0.503319	FALSE
UCCGUGC	1.46199	0.717547	0.959233	2.62238	3.41615	3.2131	1.04626	3.08388	0.379774	0.412362	FALSE
GUAAAUG	1.20482	1.33333	0.600601	1.23457	1.85185	2.05882	1.04625	1.71508	0.391257	0.428811	FALSE
CUCUCCA	1.08844	0.706215	1.34409	1.38889	3.41246	2.87997	1.04625	2.56044	0.321022	1.04895	FALSE
GGGCUUU	1.08108	0.30722	1.75038	2.32068	3.66528	2.58293	1.04623	2.85629	0.722211	0.71277	FALSE
CCACAUA	0.714286	0.646353	1.77778	2.71868	1.40962	2.93079	1.04614	2.35303	0.634528	0.823872	FALSE
GAGCGCC	0.676819	1.2549	1.20664	3.66013	2.37179	2.9052	1.04612	2.97904	0.320733	0.647334	FALSE
AAUUGAA	0.606061	2.27577	0.25641	2.22222	3.78007	3.32512	1.04608	3.10914	1.0792	0.801067	FALSE
UAGAAUC	1.81818	0.350877	0.968992	2.01465	6.31068	2.47126	1.04602	3.59887	0.736679	2.35957	FALSE
UCGCCUC	1.51515	0.829187	0.793651	4.38596	3.23625	3.9801	1.046	3.86744	0.406688	0.583081	FALSE
UAGGGAC	1.08878	0.967937	1.08077	2.72244	2.80641	3.45098	1.04583	2.99328	0.0675752	0.398598	TRUE
CACCUCU	0.938967	0.775194	1.42276	2.99625	7.8125	2.72109	1.04564	4.50995	0.336707	2.8634	FALSE
CCCUAUG	0.651042	2.48588	0	1.766	2.01149	2.54947	1.04564	2.10899	1.28906	0.400727	FALSE
CGAUCCC	1.51515	0.648508	0.973236	2.13033	2.89352	2.5	1.04563	2.50795	0.437834	0.381658	FALSE
AUCUCGU	1.06667	1.05152	1.01852	2.22222	2.00698	2.86358	1.04557	2.36426	0.0246202	0.445613	TRUE
UAGGACG	0.297619	1.19048	1.64835	3.89294	3.98551	2.88796	1.04548	3.5888	0.68694	0.60871	FALSE
CCAGCCG	0.93633	0.656814	1.54321	2.5641	4.70085	3.1746	1.04545	3.47985	0.453161	1.1006	FALSE
AAGGUGG	0.793651	2.13675	0.205761	1.36054	2.85714	3.40136	1.04539	2.53968	0.989803	1.0568	FALSE
ACCGUGA	0.701754	1.25718	1.1772	2.25564	3.40633	3.65951	1.04538	3.10716	0.300263	0.748223	FALSE
CUUACAU	1.41844	0.765306	0.952381	2.43902	3.87205	3.20988	1.04538	3.17365	0.336351	0.717201	FALSE
UGAGAUC	0.884956	1.54915	0.701754	2.60047	3.83895	4.06032	1.04529	3.49992	0.445867	0.786766	FALSE
CGUAUAU	0.534188	1.36122	1.24031	2.51437	3.93836	3.07727	1.04524	3.17666	0.446694	0.717179	FALSE
UUUCUUC	1.48148	0.768608	0.884956	3.97554	2.55878	3.96586	1.04502	3.50006	0.382441	0.815185	FALSE
CAUACCA	0.868056	1.13379	1.13269	2.06093	2.86667	3.8379	1.04484	2.92183	0.153103	0.889765	FALSE
CUCGCCU	2.17391	0.960452	0	4.45293	1.60819	3.48377	1.04479	3.18163	1.08941	1.44624	FALSE
AAAACCG	0.738397	1.10827	1.28755	4.414	3.75	2.42424	1.04474	3.52942	0.280036	1.01305	FALSE
UUCAACA	1.0929	1.07428	0.967008	3.36134	2.49469	1.97201	1.04473	2.60935	0.0679479	0.701728	TRUE
CCUAAUC	1.35135	1.0119	0.770713	2.27273	1.91083	2.93173	1.04466	2.37176	0.291701	0.517604	FALSE
CCCAAUC	2.23881	0.540541	0.35461	3.66667	1.17994	3.75	1.04465	2.86554	1.03834	1.46036	FALSE
GGCGGGA	1.01523	1.06383	1.05485	4.34783	2.48918	3.30296	1.04464	3.37999	0.025861	0.931715	TRUE
AAAAAUA	1.55039	1.12045	0.462963	2.1097	4.47154	3.50427	1.0446	3.36184	0.547666	1.18734	FALSE
CUUAGUC	1.6129	0.60241	0.917431	3.5	3.3105	3.72928	1.04425	3.51326	0.517046	0.209704	FALSE
UUCAACC	0.907029	1.34474	0.880759	1.57895	3.22181	3.47032	1.04418	2.75703	0.260629	1.02778	FALSE
GCCUAGG	1.83908	0.605214	0.688073	3.04487	1.96078	2.99658	1.04412	2.66741	0.689699	0.612432	FALSE
CGACGUG	0.782998	1.55902	0.79023	1.29702	3.62595	2.40476	1.04408	2.44258	0.445964	1.16493	FALSE
GUUGCCU	1.3245	0.74184	1.06589	3.8526	2.95455	3.17319	1.04408	3.32678	0.291944	0.468311	FALSE
GUUGGUA	0.833333	2.29885	0	3.43137	0	3.37838	1.04406	2.26992	1.16382	1.96598	FALSE
UGUUCGU	1.38889	0.775194	0.967742	2.02492	3.1893	3.13808	1.04394	2.7841	0.313863	0.657965	FALSE
GGUAGGU	1.19048	0.870942	1.07034	2.09302	3.42679	2.9728	1.04392	2.83087	0.161397	0.678117	FALSE
UAGUCCC	0.684932	0.396825	2.04918	3.43643	4.22886	3.57462	1.04365	3.74663	0.882653	0.423294	FALSE
GUUAGGU	1.08481	0.664894	1.38122	2.94118	1.24611	3.42215	1.04364	2.53648	0.359931	1.14308	FALSE
AUAAUGA	0.584795	1.60256	0.943396	2.41546	2.5463	2.86976	1.04359	2.6105	0.516228	0.233856	FALSE
CCUGUGU	0.972222	1.51025	0.648148	3.46154	3.47896	3.88446	1.04354	3.60832	0.435452	0.239303	FALSE
UACUCCA	2.19298	0.9375	0	2.57937	3.63636	3.60697	1.04349	3.27423	1.10033	0.601951	FALSE
GCGAGUG	1.37255	0.358423	1.39949	3.56125	2.18579	2.422	1.04349	2.72302	0.593436	0.735479	FALSE
CUCUUUC	2.04082	0.0793651	1.0101	2.13033	2.24719	3.27381	1.04343	2.55044	0.98115	0.629174	FALSE
ACUUGUG	0.769231	1.64671	0.714286	4.3379	3.63248	4.19287	1.04341	4.05442	0.523194	0.372535	FALSE
CGCGACA	0.960219	0.673697	1.49573	2.07756	2.52101	2.75496	1.04321	2.45118	0.417252	0.344057	FALSE
GGUCGGG	1.55317	0.575758	1	2.55591	4.87562	3.20151	1.04297	3.54435	0.490119	1.19725	FALSE
GGAUUGA	1.40845	1.16487	0.555556	5.60897	3.76344	3.20513	1.04296	4.19251	0.439323	1.25805	FALSE
CCUAAGA	1.36612	0.651466	1.11111	1.99531	1.75879	2.05387	1.0429	1.93599	0.362177	0.156226	FALSE
GUGAGUG	1.51515	0.980392	0.632911	2.90698	2.77778	0.897868	1.04282	2.19421	0.444421	1.12452	FALSE
GAUCGGG	1.13475	0.995807	0.997151	2.80152	3.45098	2.30608	1.04257	2.85286	0.0798346	0.574174	TRUE
CUGAUUC	1.73611	0.505051	0.886525	3.14961	3.57143	3.1768	1.04256	3.29928	0.630189	0.236082	FALSE
UUCCAAC	1.28205	0.887574	0.957854	4.10628	1.91571	3.86667	1.04249	3.29622	0.210418	1.20154	FALSE
GACUUGU	1.76056	1.06383	0.30303	2.57827	3.51759	2.81643	1.04247	2.97076	0.729001	0.488306	FALSE
UCGAGCG	0.907591	1.15971	1.06007	2.19638	2.67857	3.51501	1.04246	2.79665	0.126978	0.667196	FALSE
CUGAAGA	0.854701	0.779727	1.49254	3.10078	2.89116	3.42377	1.04232	3.13857	0.391696	0.268312	FALSE
UUAGAAG	1.33333	1.28806	0.505051	1.86782	2.20307	1.65975	1.04215	1.91021	0.46569	0.274127	FALSE
UUACUUU	0.956284	1.6835	0.486618	3.21429	4.16667	2.24586	1.04213	3.20894	0.603043	0.960413	FALSE
GUUCACC	1.4862	1.19826	0.441919	3.12925	4.23077	2.53623	1.04213	3.29875	0.539364	0.859891	FALSE
UCCCGGG	0.881834	0.897989	1.34615	3.74532	3.2872	3.2567	1.04199	3.42974	0.263536	0.273724	FALSE
GAGCCGC	1.09489	1.44279	0.588235	3.14286	4.78469	3.8835	1.04197	3.93701	0.429726	0.822223	FALSE
AUGUACG	1.81406	0.430663	0.881057	2.02703	1.97472	2.98077	1.04193	2.32751	0.705588	0.566346	FALSE
UUGUGUC	0.746269	1.37931	1	3.65854	3.88601	2.40707	1.04186	3.31721	0.31859	0.796365	FALSE
CAUCGAA	1.50862	0.900901	0.715746	2.6776	2.9724	2.84797	1.04176	2.83266	0.41478	0.147997	FALSE
UCAUUAC	1.0582	1.20482	0.862069	2.85714	2.0979	3.08151	1.0417	2.67885	0.17197	0.515473	FALSE
AUAAGAC	1.63399	0.672878	0.817996	3.20151	3.74532	2.91165	1.04162	3.28616	0.518111	0.423233	FALSE
UUUUAGA	1.41509	0.735294	0.974026	3.00752	2.94872	2.75657	1.04147	2.90427	0.344882	0.131244	FALSE
AAGCCUU	1.35135	0	1.77305	1.44928	9.33333	2.6087	1.04147	4.46377	0.926255	4.25683	FALSE
CCACCUU	1.40562	1.3089	0.409836	2.66667	4.88722	5.85162	1.04145	4.4685	0.54913	1.63324	FALSE
ACUGUAA	2.00803	0.233918	0.882353	2.60417	3.19149	3.54938	1.04143	3.11501	0.897692	0.477226	FALSE
AUGGGGC	0.59761	0.389864	2.13675	2.56783	3.09773	3.11496	1.04141	2.92684	0.954266	0.311033	FALSE
GGGAAGU	0.956284	1	1.16773	3.00207	2.07156	3.51742	1.04134	2.86369	0.111619	0.732796	FALSE
UUAUUAU	1.19048	1.07296	0.860215	2.75362	4.4086	3.49617	1.04122	3.5528	0.167403	0.828941	FALSE
AAUGCCG	0.864198	1.09395	1.1655	5.81854	2.83224	3.0334	1.04122	3.89473	0.157422	1.6691	FALSE
GCAUAGU	1.41844	0.176056	1.52905	3.97554	1.86667	2.24551	1.04118	2.6959	0.75126	1.12427	FALSE
UAAUGAU	1.5	0.877193	0.746269	2.44648	4.78261	3.75817	1.04115	3.66242	0.402728	1.171	FALSE
AGACGCC	0.420875	1.86275	0.839793	3.29978	4.01338	3.6	1.04114	3.63772	0.741722	0.358293	FALSE
UGUUGAA	0.474255	0.553877	2.09524	3.05164	3.90173	2.98354	1.04112	3.31231	0.913758	0.511595	FALSE
UAGGACC	1.85185	1.12613	0.144928	1.93798	2.59259	3.25477	1.04097	2.59512	0.856643	0.658396	FALSE
UAGCCGA	1.17647	0.446429	1.5	1.44231	5.07246	2.85423	1.04097	3.123	0.539698	1.82994	FALSE
CGUAACA	1.31827	0.937951	0.866667	1.96477	3.42312	2.87433	1.04096	2.75407	0.242784	0.736575	FALSE
GUUCCGA	1.00182	1.3862	0.734463	2.39688	3.61305	3.5793	1.04083	3.19641	0.327616	0.69262	FALSE
CAAUAGG	0.972222	0.770077	1.38004	2.71084	3.90244	2.45505	1.04078	3.02278	0.310708	0.772471	FALSE
AGGGUGU	1.35659	1.0989	0.666667	1.67866	2.88714	3.85463	1.04072	2.80681	0.348622	1.09021	FALSE
GAAAACA	0.757576	0.711111	1.65289	3.4058	2.67857	1.67439	1.04053	2.58625	0.530833	0.869385	FALSE
AUGCUCU	1.77778	0.968992	0.374532	3.15315	2.82486	4.90196	1.04043	3.62666	0.704346	1.11658	FALSE
AUUCUUU	1.80723	0.459318	0.854701	3.44353	8.33333	2.06935	1.04042	4.6154	0.692881	3.29232	FALSE
UUCCAUG	0.727802	2.00584	0.387597	2.84392	2.65036	2.79985	1.04041	2.76471	0.85321	0.101452	FALSE
ACUCACG	1.06383	0.47619	1.58103	2.17014	2.93132	3.21839	1.04035	2.77328	0.552793	0.541701	FALSE
UGAUCAC	0.122549	1.61616	1.38211	2.55732	2.92398	3.33333	1.04027	2.93821	0.803343	0.388203	FALSE
AGUAUUC	0.735294	1.42857	0.956938	2.35294	2.11063	3.12966	1.04027	2.53107	0.354071	0.532358	FALSE
GUAAUCA	1.40351	0.925926	0.791139	2.21823	2.88671	2.50583	1.04019	2.53692	0.321779	0.335325	FALSE
UCAUAGU	1.17647	1.83246	0.111111	3.25521	2.6087	2.98423	1.04001	2.94938	0.86875	0.324663	FALSE
GGCCACU	0.228311	1.2987	1.59236	2.77778	2.55776	3.07281	1.03979	2.80278	0.717936	0.258437	FALSE
GUAUUGC	0.877193	1.89076	0.350877	1.37457	4.9505	3.31412	1.03961	3.21306	0.782682	1.7901	FALSE
CAUGGGC	0.840336	1.36268	0.915751	2.5463	2.59631	2.07101	1.03959	2.40454	0.282336	0.289929	FALSE
CUCGCUA	1.24777	1.14345	0.727513	2.38095	2.8799	2.13568	1.03958	2.46551	0.275244	0.379249	FALSE
GUAUCGG	1.01781	1.64783	0.452899	2.77778	3.57143	3.00546	1.03951	3.11822	0.597763	0.408664	FALSE
GACUUUU	2.12766	0.25641	0.733753	1.32275	3.10345	3.53403	1.03927	2.65341	0.972317	1.17232	FALSE
UUUUCUA	1.72414	0.711382	0.682261	2.92208	3.50318	3.4279	1.03926	3.28439	0.5933	0.316018	FALSE
UUAUUCA	1.04167	0.724638	1.35135	3.91304	3.61111	2.68083	1.03922	3.40166	0.313364	0.642254	FALSE
UUGAUCC	0.45045	1.82517	0.841751	2.59067	3.64078	2.61006	1.03912	2.94717	0.708293	0.600758	FALSE
GAACCUU	1.7316	0.480769	0.904393	2.55255	3.18841	2.09003	1.03892	2.61033	0.636175	0.551462	FALSE
GAACAAA	0.766284	2.35043	0	1.6369	2.31884	2.35897	1.0389	2.10491	1.19869	0.405798	FALSE
UAGGGCC	0.719424	0.946502	1.44928	2.01149	3.32005	2.85791	1.0384	2.72982	0.373503	0.663616	FALSE
GACUGAG	0.775194	1.14943	1.19048	2.75591	3.05344	3	1.03837	2.93645	0.228835	0.15862	FALSE
UCGAUUC	0.932401	0.546448	1.63599	3.44828	2.62346	1.47413	1.03828	2.51529	0.552435	0.991509	FALSE
CGGCCAG	0.514403	1.26706	1.33333	3.76344	4.5068	3.16145	1.03826	3.81056	0.454886	0.673914	FALSE
AUAAAUC	0.884956	0.780142	1.44928	1.64141	2.60417	2.98246	1.03812	2.40935	0.359903	0.691422	FALSE
GCUACCU	2.00698	0.755668	0.351617	2.9304	5.05464	2.6455	1.03809	3.54352	0.863063	1.31641	FALSE
GAUGCGU	1.62602	0.297619	1.19048	4.58937	7.6087	3.18471	1.03804	5.12759	0.677191	2.26057	FALSE
AGGCACU	1.24113	0.630011	1.24294	2.8314	4.12121	3.29064	1.03803	3.41442	0.353354	0.653752	FALSE
UUCCCCC	0.649351	0.503876	1.96078	2.95056	4.58136	4.02381	1.038	3.85191	0.802455	0.828879	FALSE
AGCACGG	1.61905	1.19314	0.301659	2.3088	2.91971	2.86811	1.03795	2.69887	0.672266	0.338796	FALSE
GGGGAAU	1.90476	0.707071	0.502008	2.45902	5.45809	4.2735	1.03795	4.06354	0.757654	1.51052	FALSE
UAUUCGG	1.88679	0.801282	0.42517	3.89493	1.9573	2.56849	1.03775	2.80691	0.758961	0.990573	FALSE
ACUUUGC	1.53846	1.06952	0.505051	1.06383	1.73913	1.77994	1.03768	1.52763	0.517441	0.402182	FALSE
UCCUACU	0.675676	1.32576	1.11111	1.80723	2.14067	2.54413	1.03751	2.16401	0.331231	0.369006	FALSE
UGAAGCG	0.187266	0.94086	1.98413	5.19481	3.04762	2.74725	1.03742	3.66323	0.902314	1.33486	FALSE
GCCCCCC	0.917431	0.960219	1.23457	1.50376	2.17949	2.93914	1.03741	2.20746	0.172082	0.7181	FALSE
GUAUGAG	0.516796	1.03286	1.5625	1.29534	2.49554	3.28235	1.03739	2.35774	0.522867	1.00065	FALSE
CCCGCUA	1.42602	1.06242	0.623583	3.07692	3.09735	2.37814	1.03734	2.8508	0.401808	0.409463	FALSE
GUUGUAC	1.47059	1.16959	0.471698	3.27381	3.73333	3.29619	1.03729	3.43445	0.512418	0.259086	FALSE
CUUUCUG	0.839329	1.26513	1.00733	2.77778	4.56853	3.1746	1.03726	3.50697	0.214472	0.940504	FALSE
CUUAACA	0.486618	0.920245	1.70455	2.20307	2.16573	2.42486	1.03714	2.26455	0.61732	0.140084	FALSE
UUAAAAC	1.5015	0.438596	1.17117	2.7193	3.07856	2.77778	1.03709	2.85854	0.54399	0.192767	FALSE
UAGGGGG	1.5748	0.930233	0.606061	4	2.02232	3.06644	1.03703	3.02958	0.493123	0.989357	FALSE
GUCCGCA	0.809061	1.92678	0.375134	3.03468	3.81837	2.76879	1.03699	3.20728	0.800542	0.545663	FALSE
UACUACU	0.35461	0.993377	1.76282	4.2517	1.31086	2.38095	1.03694	2.64784	0.705115	1.48847	FALSE
CUAACAG	0.732601	0.704225	1.67394	2.35369	3.79147	1.95943	1.03692	2.70153	0.551859	0.964281	FALSE
CAUCCUU	0.666667	1.37363	1.07034	2.01465	5.3719	2.92308	1.03688	3.43654	0.354666	1.73652	FALSE
UCUAUAC	1.06061	1.04987	1	2.88714	1.70068	2.05811	1.03682	2.21531	0.0323401	0.60865	TRUE
CGCCUAU	0.884956	0.659472	1.566	3.23232	3.59848	3.1106	1.03681	3.3138	0.471954	0.253943	FALSE
CAGUCCG	1.87638	0.576241	0.656814	2.25443	1.99275	2.76521	1.03648	2.33746	0.728491	0.392865	FALSE
ACGAGGG	0.686275	1.72864	0.694444	2.14008	2.76653	1.93798	1.03645	2.28153	0.599464	0.432006	FALSE
GCGAUUG	0.793651	0.907029	1.40845	1.14943	4.20875	4.62963	1.03638	3.32927	0.327174	1.89949	FALSE
AAGUGUC	1.766	1.05691	0.286123	4.30894	2.81046	3.14465	1.03635	3.42135	0.740155	0.786629	FALSE
AACUGGA	0.839329	1.2475	1.02201	2.58467	1.46341	2.68116	1.03628	2.24308	0.204462	0.676933	FALSE
GGCGGCU	1.13872	1.80976	0.160256	3.66492	2.44108	1.9402	1.03625	2.68207	0.829514	0.887254	FALSE
AGGCCAA	1.47783	0.254731	1.37615	3.23194	2.69784	2.87518	1.03624	2.93499	0.678711	0.272026	FALSE
UCCGACU	0.925926	0.694444	1.4881	5.45977	2.22222	3.46476	1.03616	3.71558	0.408146	1.63328	FALSE
UCCUGGU	0.90312	1.41844	0.786838	3.75587	2.88889	2.34455	1.03613	2.99643	0.336154	0.711781	FALSE
UCACAAC	1.87266	0.749064	0.486618	2.29008	3.4188	2.87061	1.03611	2.85983	0.736258	0.564441	FALSE
GGGGCGU	1.30952	0.379747	1.41844	1.48515	2.9148	2.31561	1.0359	2.23852	0.570852	0.717936	FALSE
GGGACAG	1.77903	0.733025	0.595238	2.17054	3.04965	3.30634	1.03576	2.84218	0.647361	0.595645	FALSE
ACAGUAG	2.0202	0.512214	0.574713	2.24638	3.0719	2.37333	1.03571	2.56387	0.853168	0.44452	FALSE
CUGAUGG	1.70316	1.1658	0.238095	2.31481	3.34728	2.23765	1.03569	2.63325	0.74115	0.619571	FALSE
CAGCCAU	1.341	0.69735	1.06838	1.81159	4.24242	2.15332	1.03557	2.73578	0.323074	1.31593	FALSE
AGAGACG	0.883002	1.24309	0.980392	2.9304	2.29277	2.58838	1.0355	2.60385	0.186263	0.319098	FALSE
UGGAGCC	0.634921	1.02222	1.44928	2.29541	3.16574	4.29581	1.03547	3.25232	0.407339	1.00301	FALSE
GAAAGUG	0.915751	1.3285	0.862069	3.67232	1.40845	2.58856	1.03544	2.55644	0.255214	1.13227	FALSE
CGUAGUU	0.973236	1.00575	1.12721	3.31439	2.90598	2.77778	1.0354	2.99938	0.0811588	0.280236	TRUE
CGGGCUU	0.454545	0.402145	2.24949	2.8481	3.24074	3.49835	1.03539	3.19573	1.05176	0.327453	FALSE
AGAAUCA	0.35461	0.634921	2.1164	2.33494	2.85285	2.80584	1.03531	2.66454	0.946685	0.286409	FALSE
AUCAGGA	1.05485	0.71161	1.33929	2.09177	2.46914	2.75631	1.03525	2.43907	0.314296	0.33329	FALSE
CUCUUAC	1.66667	0.338409	1.10063	3.4188	3.00752	3.38308	1.03524	3.2698	0.666539	0.227845	FALSE
AAAGUUA	1.42544	0.704935	0.975177	4.35897	4.06504	3.26618	1.03518	3.89673	0.363981	0.565506	FALSE
AAAGCGA	0.833333	0.628931	1.64319	3.69261	4.5809	3.35522	1.03515	3.87624	0.536405	0.633137	FALSE
UCAAUCA	1.18056	1.57967	0.345168	3.38889	3.55191	2.61538	1.03513	3.1854	0.629969	0.500328	FALSE
GGCUCGU	1.27451	0.673401	1.15741	1.9774	4.14815	4.09449	1.03511	3.40668	0.318671	1.23808	FALSE
CUGACAA	1.23043	1.19904	0.675676	2.18927	3.92857	2.47525	1.03505	2.86436	0.31162	0.932659	FALSE
UCCAGCA	1.4881	0.957207	0.659472	2.23312	2.19907	3.5564	1.03492	2.66286	0.419743	0.774011	FALSE
GGACGCU	0.706215	1.294	1.10442	2.2619	3.4188	3.5034	1.03488	3.06137	0.299998	0.693648	FALSE
UCGAUUU	0.801282	0.721785	1.58151	1.14943	2.21239	2.20833	1.03486	1.85672	0.475079	0.612535	FALSE
UGUCUUG	1.86782	0.782998	0.453515	2.32323	1.59817	1.96451	1.03478	1.96197	0.740004	0.362536	FALSE
GGGUCGC	1.00733	0.985829	1.11111	2.92289	3.07692	3.10597	1.03476	3.03526	0.066994	0.0983959	TRUE
GUCUUUA	2.40113	0.255624	0.447427	2.95508	3.37423	3.27511	1.03473	3.20148	1.18722	0.219062	FALSE
UGACUCG	1.75439	0.328947	1.02041	3.99061	2.73723	2.53425	1.03458	3.08736	0.712825	0.788793	FALSE
AACUGGU	0.988701	1.5942	0.520833	2.73973	1.81818	2.79776	1.03458	2.45189	0.538153	0.549574	FALSE
AUAAUGC	0.815217	0.851582	1.43678	3.89408	3.31978	2.70005	1.03453	3.30464	0.348837	0.59716	FALSE
CUUGGUA	1.42544	0.879507	0.797872	2.51397	2.96143	3.79147	1.03427	3.08896	0.34121	0.648228	FALSE
GGAGGUC	1.25786	1.13269	0.712251	3.49462	3.52798	2.8028	1.03427	3.27514	0.285811	0.409392	FALSE
CUCCGUU	1.13636	0.816993	1.14943	1.50538	2.1164	2.07355	1.03426	1.89844	0.188272	0.34108	FALSE
UCAGCCA	1.05973	0.551315	1.49123	4.26357	4.97416	4.03112	1.03409	4.42295	0.470481	0.491309	FALSE
ACGAACU	0.623053	1.75439	0.724638	2.8125	4.1387	2.27987	1.03403	3.07703	0.625915	0.957231	FALSE
AUGUGGC	0.784314	1.85897	0.458716	4.0404	1.70316	3.81579	1.034	3.18645	0.732761	1.28947	FALSE
UCCUAAC	0.550964	0.944287	1.60643	2.72331	3.39147	2.25127	1.03389	2.78869	0.533406	0.572905	FALSE
CUAUAAU	1.33333	0.757576	1.0101	3.06513	2.45098	1.71131	1.03367	2.40914	0.288601	0.677881	FALSE
UCGAACA	1.566	0.344531	1.19048	5.4386	3.48485	2.25013	1.03367	3.72453	0.625648	1.60769	FALSE
UUGGGUG	0.666667	1.85185	0.582242	2.85494	3.66795	2.74086	1.03359	3.08792	0.709895	0.505553	FALSE
GGCCAUG	0.738397	1.07962	1.28205	3.58566	2.23714	3.79718	1.03336	3.20666	0.274764	0.846265	FALSE
ACAGAUA	1.45719	1.08181	0.560897	2.63952	2.78884	2.45585	1.0333	2.62807	0.450114	0.166792	FALSE
UGAACAC	0.505051	0.578704	2.01613	4.0625	4.36782	2.80528	1.03329	3.7452	0.851956	0.828184	FALSE
UGGCCGA	1.19705	1.13459	0.768049	3.13531	3.07582	3.11876	1.03323	3.10997	0.231767	0.0307054	FALSE
GUGGAGA	1.59574	1.38889	0.114943	2.5641	3.6859	3.98907	1.03319	3.41302	0.801925	0.750652	FALSE
UAUGAUC	2.23577	0.863558	0	1.87266	3.21285	2.2792	1.03311	2.4549	1.12749	0.687155	FALSE
CACCGGG	0.922266	0.831947	1.34503	3.97603	4.15459	3.14875	1.03308	3.75979	0.273904	0.536655	FALSE
UCGCGCA	1.16959	0.828729	1.10063	2.71991	4.38889	2.72615	1.03298	3.27831	0.180218	0.961791	FALSE
CGUGCAU	0.873016	1.13636	1.08932	2.83447	4.07637	2.89524	1.0329	3.26869	0.140448	0.700128	FALSE
AGCAGAC	0.621891	1.46048	1.01626	2.55009	2.19298	3.62854	1.03288	2.79054	0.419542	0.747372	FALSE
CCACACC	0.813008	1.46902	0.816523	2.96717	3.59477	2.72727	1.03285	3.09641	0.377737	0.447956	FALSE
ACAAGGC	1.566	0.635386	0.896861	1.69903	2.34043	3.42091	1.03275	2.48679	0.479956	0.87022	FALSE
AUCACUA	0.660066	1.02564	1.41243	2.04918	2.5641	2.11946	1.03271	2.24425	0.376232	0.279222	FALSE
CUGGAGC	1.10193	0.655022	1.341	2.11443	2.22222	2.22686	1.03265	2.18784	0.348195	0.0636167	FALSE
GCCCGCA	1.31027	0.736648	1.05072	2.38095	2.74841	3.378	1.03255	2.83579	0.287244	0.504234	FALSE
GGCGUAG	0.777778	1.19705	1.12263	3.28849	3.003	2.99353	1.03249	3.09501	0.2237	0.167628	FALSE
UACGGCG	1.48976	0.96393	0.643501	2.53086	2.14866	3.5461	1.0324	2.74188	0.427263	0.722219	FALSE
GGCUCUU	1.86667	1.04895	0.181159	1.77778	5.45073	3.18275	1.03226	3.47042	0.842878	1.8533	FALSE
GACGCGG	1.00575	0.424242	1.66667	2.66204	3.77778	2.77089	1.03222	3.07023	0.621635	0.615164	FALSE
GGCCAAU	0.938967	1.1065	1.05105	6.01852	2.94118	2.46305	1.03217	3.80758	0.0853473	1.92959	FALSE
UUACCAG	2.11268	0.529101	0.454545	3.75817	3.0914	3.49873	1.03211	3.44943	0.936542	0.336108	FALSE
ACUUCAA	0.179211	0.916667	2	2.12528	2.38095	2.0098	1.03196	2.17201	0.915853	0.189936	FALSE
AGGCAUU	0.94697	1.26582	0.883002	2.61194	3.3105	2.85714	1.03193	2.92653	0.205065	0.354412	FALSE
UCCUCAA	0.217865	1.73108	1.14679	2.11268	3.34928	3.02501	1.03191	2.82899	0.76312	0.641185	FALSE
CCUUUCU	1.10294	1.19904	0.793651	2.26824	2.58621	2.06718	1.03188	2.30721	0.211832	0.261697	FALSE
UUUCCAG	1.35135	0.668896	1.07527	5.71161	4.24837	3.48516	1.03184	4.48171	0.343294	1.13142	FALSE
GGACAAC	2.15054	0.607064	0.337838	3.45679	3.78788	3.91304	1.03181	3.71924	0.978151	0.235745	FALSE
GUCUGCA	1.28676	1.14185	0.666667	2.84091	3.26797	4.35393	1.03176	3.48761	0.324377	0.780057	FALSE
UUGUGCA	1.94444	0.613155	0.537634	3.01205	4.74614	2.75835	1.03174	3.50551	0.791323	1.08187	FALSE
AAACUGC	0.809061	0.961538	1.3245	4.01891	2.22222	4.28803	1.0317	3.50972	0.264787	1.1231	FALSE
UUCCGGC	1.81159	0.654349	0.628931	3.0581	1.92044	3.74936	1.03162	2.9093	0.675593	0.923495	FALSE
AAGGUCU	1.25448	0.666667	1.17371	3.17919	4.34272	2.42086	1.03162	3.31426	0.318627	0.968026	FALSE
UGAGGAA	0.703235	0.982256	1.40931	2.58838	1.42207	3.56201	1.0316	2.52415	0.355616	1.07141	FALSE
CACUAUU	0.175439	1.17994	1.73913	3.33333	1.18203	2.9304	1.0315	2.48192	0.792344	1.14362	FALSE
UGUUGUC	1.19048	0.960452	0.943396	2.8125	2.59067	3.40426	1.03144	2.93581	0.137992	0.420574	FALSE
GGAUCGC	1.62907	0.863821	0.601375	5.01894	6.6343	3.45528	1.03142	5.03618	0.533956	1.58958	FALSE
UUCGUGC	0.438596	2.08333	0.572246	3.69416	2.70936	2.65466	1.03139	3.01939	0.913456	0.585003	FALSE
UAAAGCC	1.46199	0.7431	0.888889	3.09524	6.09319	2.70688	1.03133	3.9651	0.380022	1.85318	FALSE
CAACCGA	1.54321	1.00598	0.544662	4.09458	3.74532	3.32988	1.03128	3.72326	0.499754	0.382825	FALSE
CGGUUGG	1.75439	0.297619	1.04167	5	3.20513	0.333333	1.03122	2.84615	0.72844	2.35395	FALSE
UGCCGGU	1.22164	1.17158	0.70028	2.83019	3.50877	4.2488	1.03117	3.52925	0.287647	0.709525	FALSE
UCCUUCG	1.45414	0.962513	0.676819	3.71622	2.67035	2.73767	1.03116	3.04141	0.39318	0.585367	FALSE
CCACGAG	1.0467	1.33615	0.710594	3.79404	3.14103	2.46011	1.03115	3.13172	0.313066	0.667014	FALSE
UUCAGGA	0.813008	1.07034	1.20968	1.66667	5.05952	3.89785	1.03101	3.54135	0.201238	1.72429	FALSE
GAGGUGU	1.24224	0.683371	1.16667	2.72109	2.96684	3.07443	1.03076	2.92079	0.303209	0.181118	FALSE
UAUCUCU	1.1236	1.31752	0.651042	2.06972	4.37352	3.54809	1.03072	3.33044	0.34281	1.16722	FALSE
UUAUAUC	0.561798	1.54321	0.986842	4.32692	3.51562	3.84615	1.03062	3.89623	0.492168	0.407961	FALSE
UCGAGAA	0.900901	1.77419	0.416667	3.71429	2.54237	3.71674	1.03059	3.32447	0.687992	0.677315	FALSE
GUGUUUA	1.89621	0.911854	0.283688	2.3569	2.48397	3.20304	1.03058	2.68131	0.81279	0.456281	FALSE
CGCCUCG	0.963391	1.38889	0.739247	3.03644	4.35049	2.39583	1.03051	3.26092	0.329981	0.996476	FALSE
UUGUCCC	1.06838	0.973236	1.04987	2.71003	3.48584	4.16667	1.03049	3.45418	0.0504426	0.728836	TRUE
UGGUUCU	0.845411	1.38889	0.857143	3.47222	7.39514	2.81085	1.03048	4.5594	0.310446	2.47799	FALSE
CUAGCGA	1.75879	0.980392	0.351617	2.65487	4.09836	2.64444	1.03027	3.13256	0.704913	0.836426	FALSE
GUUUCCG	1.00503	0.974659	1.11111	2.70655	3.35498	2.88575	1.03027	2.98243	0.0716421	0.334849	TRUE
AGGAGUG	1.14943	0.589971	1.35135	0.877193	1.81818	2.49554	1.03025	1.73031	0.394433	0.812746	FALSE
GACUAUA	1.07143	1.47808	0.541126	3.10559	2.85205	3.05907	1.03021	3.00557	0.469837	0.134972	FALSE
CUGGACC	0.731707	1.64271	0.716146	3.25397	2.13178	3.10697	1.03019	2.83091	0.530517	0.609904	FALSE
UACGAAG	2.19298	0.339271	0.558214	2.50482	3.57686	2.25225	1.03016	2.77798	1.01297	0.703287	FALSE
CACACGA	1.27505	0.866824	0.948509	2.32733	2.93383	2.98063	1.03013	2.74726	0.216003	0.364426	FALSE
UUGUAAG	1.24717	1.16801	0.674764	1.96078	3.90625	3.27613	1.02998	3.04772	0.310163	0.992642	FALSE
CACCAUG	0.967742	1.04895	1.07323	2.75424	2.58964	1.95369	1.02998	2.43252	0.055246	0.422769	TRUE
CUGGGCG	1.38122	1.05932	0.649351	2.38095	2.84238	2.2792	1.02996	2.50084	0.366815	0.30012	FALSE
CAUCAUC	1.76768	0.945274	0.376648	2.36559	2.26824	3.03903	1.02987	2.55762	0.699362	0.419742	FALSE
GUAGGUU	2.14067	0.819672	0.129199	3.9801	1.94805	4.26731	1.02985	3.39849	1.02207	1.2643	FALSE
CAGUCUC	0.740741	1.42276	0.925926	2.51938	3.52381	3.85375	1.02981	3.29898	0.35268	0.695018	FALSE
UAGCCCA	1.17647	0.940557	0.972222	4.6875	3.92157	2.64586	1.02975	3.75164	0.128046	1.03137	FALSE
CAUCGUC	0.326797	1.30719	1.45503	5.23416	3.87931	3.38235	1.02967	4.16527	0.613178	0.958451	FALSE
UCUCUUC	0	1.40931	1.67959	1.96078	2.55556	3.36788	1.02963	2.62807	0.901871	0.706343	FALSE
GUCGGGC	1.69753	0.934579	0.456621	2.1327	4.61538	2.83867	1.02958	3.19559	0.625886	1.27925	FALSE
GAUGAUU	0.387597	0.617284	2.08333	2.38095	5.55556	2.92208	1.0294	3.61953	0.919926	1.69834	FALSE
GUCCUUA	0.496032	1.17845	1.41369	3.00388	3.57143	3.39163	1.02939	3.32231	0.476643	0.290056	FALSE
ACCAGUG	1.26984	1.28726	0.530786	3.48485	4.07407	2.83861	1.0293	3.46584	0.431811	0.617954	FALSE
AGCCAUC	0.5	1.08401	1.50376	3.09051	3.04659	2.00341	1.02926	2.7135	0.504115	0.615351	FALSE
ACGCAUC	1.16773	0.985222	0.934579	3.0506	5.35475	2.54796	1.02918	3.6511	0.122632	1.49665	FALSE
GAGCUCU	0.3663	0.593312	2.12766	1.70604	1.86567	2.72727	1.02909	2.09966	0.958136	0.549358	FALSE
UAUAGAG	0.714286	0.61082	1.76152	1.62602	1.38889	1.49813	1.02887	1.50434	0.636593	0.118686	FALSE
GAAACGC	1.83727	0.668896	0.580431	1.7452	4.1847	3.50725	1.02887	3.14572	0.701495	1.25929	FALSE
GAUACGG	0.529101	0.682261	1.875	2.43056	3.45912	2.5641	1.02879	2.81793	0.736832	0.55929	FALSE
AGACGUU	0.877193	1.10337	1.10442	4.00641	3.18627	2.11899	1.02833	3.10389	0.130886	0.946404	FALSE
GGAUUCA	1.15385	0.39818	1.53257	4.96689	6.19048	3.62069	1.0282	4.92602	0.577537	1.28538	FALSE
ACAUCGC	0.846024	0.872886	1.36519	2.23979	2.64085	2.67035	1.02803	2.51699	0.292294	0.24052	FALSE
UCCAGAA	1.33745	0.931373	0.815217	4.25287	3.60825	3.45406	1.02801	3.77173	0.2742	0.423758	FALSE
GUAUAAG	1.85185	1.13095	0.10101	3.22581	2.08333	2.44989	1.02794	2.58634	0.879955	0.583332	FALSE
UUUCGCU	0.823045	1.19342	1.06732	3.4058	2.76565	2.6149	1.02793	2.92878	0.188302	0.419929	FALSE
AUGAGUG	2.18069	0.708061	0.194932	1.62602	3.55392	2.46914	1.02789	2.54969	1.03079	0.966474	FALSE
CGAUUGU	0.961538	0.824176	1.29741	3.34821	3.91705	3.78634	1.02771	3.68387	0.243455	0.297942	FALSE
UCAGUUA	1.74129	0.630915	0.7109	2.96524	1.85185	2.08783	1.0277	2.30164	0.61928	0.586678	FALSE
UAUCUGC	1.46667	0.883838	0.732601	3.63036	3.68664	2.38095	1.0277	3.23265	0.387603	0.738129	FALSE
UUGUCUC	0.469484	0.643777	1.9697	3.33333	2.01613	2.32558	1.02765	2.55835	0.820476	0.688761	FALSE
CCAAGCC	1.10193	1.08803	0.892857	2.33333	2.96296	3.1401	1.02761	2.81213	0.116902	0.424004	FALSE
CAGAUAU	0.213675	1.40693	1.46199	3.39506	3.65297	4.7043	1.02753	3.91744	0.705356	0.693533	FALSE
CGGGCGA	0.75	1.19048	1.14068	2.47934	2.46433	3.53725	1.02705	2.82697	0.241224	0.61516	FALSE
AGGUAAG	1.01626	0.746965	1.31783	4.34397	3.24284	2.77253	1.02702	3.45311	0.285584	0.806549	FALSE
ACCCCCC	1.07914	1.50309	0.498575	2.47253	3.33333	2.50987	1.02694	2.77191	0.50429	0.486565	FALSE
AGGAUCA	1.53153	0.849515	0.699746	2.92023	4.33962	3.191	1.02693	3.48362	0.443367	0.753584	FALSE
UUCGACG	1.17925	1.06461	0.83682	2.33586	3.39394	3.36495	1.02689	3.03158	0.174301	0.602689	FALSE
AGGAGUA	0.342466	1.59176	1.14638	3.10881	3.15534	2.94936	1.02687	3.07117	0.633164	0.108025	FALSE
AAACACG	0.480769	1.36166	1.2381	3.11111	3.75276	2.72788	1.02684	3.19725	0.47693	0.517842	FALSE
UCGUUAC	0.421941	2.19966	0.458716	2.67296	2.54237	2.46377	1.02677	2.5597	1.01592	0.105665	FALSE
UUCUCUU	0.564972	2.12314	0.392157	1.5625	5.33981	2.84091	1.02676	3.24774	0.953421	1.92123	FALSE
UGGCCAG	1.3285	0.862745	0.888889	2.82609	3.85078	2.33482	1.02671	3.0039	0.261685	0.773463	FALSE
UCGGCAG	1.07527	0.152905	1.85185	2.17391	3.21637	4.45076	1.02668	3.28035	0.850515	1.13977	FALSE
CUCAUAU	0.925926	0.948992	1.20482	2.35294	3.5533	2.59594	1.02658	2.83406	0.154791	0.634619	FALSE
GUUAUAG	0.543478	1.04551	1.49051	3.90625	5.07663	3.28746	1.0265	4.09011	0.473804	0.908644	FALSE
AAAUCUU	0.617284	0.568182	1.89394	1.54321	5.09259	2.04842	1.02647	2.89474	0.751653	1.92008	FALSE
CAAUAAA	2.02899	0.355872	0.694444	3.22997	3.4632	2.45098	1.02643	3.04805	0.884585	0.530066	FALSE
UAGAAAA	1.06838	1.57233	0.438596	3.30189	6.18687	2.5	1.02643	3.99625	0.568028	1.93904	FALSE
AAUGUUC	0.816993	1.17284	1.08932	3.69128	3.33333	3.57403	1.02639	3.53288	0.186085	0.182485	FALSE
ACACUUU	0.694444	1.10229	1.28205	2.20459	4.58716	2.60223	1.02626	3.13132	0.301091	1.27637	FALSE
UCAAGGC	1.4881	1.2928	0.297619	3.0541	1.47059	2.44108	1.02617	2.32192	0.638457	0.798453	FALSE
UGACGGA	1.29108	1.46048	0.326797	3.54785	3.92157	3.70951	1.02612	3.72631	0.611525	0.187423	FALSE
CCCUGCC	0.222222	2.14385	0.712251	2.08333	2.20126	2.4055	1.02611	2.23003	0.998518	0.162998	FALSE
AGGAAAG	0.357143	2.28938	0.431779	2.87037	2.34234	3.26618	1.0261	2.8263	1.09467	0.463492	FALSE
CAAAAUG	1.90476	0.443599	0.729927	2.70655	1.68067	2.85451	1.0261	2.41391	0.774297	0.639299	FALSE
CUUUGAU	0.641026	1.21457	1.22222	1.59236	2.90404	2.56065	1.02594	2.35235	0.333368	0.680198	FALSE
UAAAUCA	1.6323	0.576037	0.868878	2.5802	4.29864	3.18379	1.02574	3.35421	0.545324	0.871807	FALSE
UACUAUG	1.19048	1.0929	0.793651	3.27381	2.3224	2.94944	1.02567	2.84855	0.206777	0.48366	FALSE
GAACGCC	0.581395	1.00309	1.49254	3.11653	3.06122	3.7037	1.02567	3.29382	0.455991	0.356045	FALSE
CAGGCCU	1.28205	1.79487	0	2.77778	2.57576	2.61044	1.02564	2.65466	0.9245	0.108025	FALSE
UCAGUCC	0.933333	0.778816	1.36452	1.02421	1.86047	3.14985	1.02556	2.01151	0.303549	1.07084	FALSE
CCGCCCA	1.62602	0.645406	0.805153	2.65957	2.68817	3.99334	1.02553	3.1137	0.526139	0.761931	FALSE
CUACAGC	0.948509	1.1534	0.974659	5.67766	3.48837	3.50062	1.02552	4.22222	0.111516	1.26046	FALSE
UCGGGUC	0.688073	0.995025	1.39319	3.85005	4.15335	2.89617	1.02543	3.63319	0.35354	0.656045	FALSE
GCCCAGA	0.609756	1.08401	1.38249	2.0155	3.90947	2.51304	1.02542	2.81267	0.389684	0.981889	FALSE
UAAGCCG	0.905797	1.59129	0.578704	2.75081	3.44353	4.49898	1.02526	3.56444	0.516756	0.880334	FALSE
AAAAUAU	0.273224	1.96078	0.841751	1.35659	3.26087	3.41702	1.02525	2.67816	0.858615	1.14717	FALSE
CCAUCAC	0.537634	1.03149	1.50659	5.04695	3.01318	3.71107	1.02524	3.92373	0.484509	1.03343	FALSE
GGUUCGC	0.505051	1.4547	1.11576	2.58752	3.3105	2.77414	1.02517	2.89072	0.481261	0.375326	FALSE
CCGCUCC	1.35659	0.934579	0.784314	3.07971	3.0303	2.5593	1.02516	2.88977	0.296696	0.28726	FALSE
CCUCAGC	0.995025	1.03858	1.04167	2.58065	4.12979	3.68981	1.02509	3.46675	0.0260822	0.798299	TRUE
GAUGGCU	1.86667	0.801833	0.406504	3.25521	4.05093	4.14594	1.025	3.81736	0.75523	0.489147	FALSE
CUAUUGC	0.636943	0.93633	1.5015	1.99275	3.58566	1.94444	1.02492	2.50762	0.439036	0.933921	FALSE
CAGCUGA	0.496032	1.20664	1.37174	1.77994	2.69029	2.64993	1.0248	2.37338	0.465311	0.514338	FALSE
AGGGGUU	1.08025	0.535714	1.45833	2.03488	3.30882	3.39578	1.02476	2.91316	0.463805	0.761855	FALSE
UGUUGGC	0.793651	1.63934	0.641026	4.16667	2.19298	1.43824	1.02467	2.5993	0.537763	1.40886	FALSE
UUUAGUC	0.909091	0.649351	1.51515	3.10559	2.17391	4.63435	1.02453	3.30462	0.444294	1.24224	FALSE
UCGAUAA	1.07143	0.960452	1.04167	1.87075	3.6036	3.24484	1.02452	2.9064	0.0574419	0.91466	TRUE
CGAGGGG	1.45985	0.522317	1.09127	2.28175	2.83505	2.63653	1.02448	2.58444	0.472323	0.280307	FALSE
CUUAUUG	1.76282	0.688705	0.621891	3.81944	3.55191	2.21328	1.02447	3.19488	0.640301	0.86055	FALSE
UCGGAUG	1.21951	0.612745	1.24113	2.88066	4.83871	4.46667	1.02446	4.06201	0.356723	1.03986	FALSE
AAGUGGG	2.15054	0.129199	0.793651	2.45098	6.11814	3.85802	1.02446	4.14238	1.03025	1.85004	FALSE
CGCGGGA	1.05634	0.799361	1.21766	2.15589	3.24254	3.15024	1.02445	2.84956	0.210963	0.602506	FALSE
UAAAGGG	1.13872	1.05311	0.88141	2.91667	4.16667	3.47339	1.02441	3.51891	0.131032	0.626242	FALSE
UAUAUCA	1.12721	0.379572	1.56642	4.08805	2.95429	3.45402	1.0244	3.49879	0.600065	0.568203	FALSE
AUUCCAG	1.53664	0.944287	0.592217	2.7027	3.50427	3.33333	1.02438	3.1801	0.477281	0.422183	FALSE
CGGCUCG	1.34752	1.19681	0.528455	2.46914	3.08123	2.8394	1.02426	2.79659	0.435942	0.308286	FALSE
UUCAGUG	0.793651	1.5953	0.683761	1.68269	2.89308	3.75375	1.02424	2.77651	0.497597	1.04044	FALSE
CACCAAU	1.69082	0.346021	1.03578	3.44444	2.9724	3.67793	1.02421	3.36493	0.672475	0.359426	FALSE
CACCAGU	0.987654	1.01449	1.07034	3.29341	2.24359	2.24985	1.02416	2.59562	0.0421804	0.604316	TRUE
AUGUGGG	1.01626	1.49123	0.564972	2.86195	1.31579	3.04136	1.02415	2.40637	0.463179	0.948719	FALSE
UCAUCUG	1.04167	0.733333	1.29741	2.51572	2.07207	3.72379	1.02414	2.77053	0.282444	0.854831	FALSE
GCGGUCG	1.71569	1.35659	0	2.74725	2.06186	2.5731	1.02409	2.46074	0.904882	0.356246	FALSE
CGUGCUA	0.952381	1.31579	0.804094	2.99708	2.79805	3.43669	1.02409	3.07727	0.263277	0.326785	FALSE
CCAAAGG	0.505051	1.05721	1.50987	3.78788	2.83333	2.99733	1.02405	3.20618	0.503231	0.510396	FALSE
ACAGUAC	1.05973	0.595238	1.41667	2.8169	3.61702	3.31661	1.02388	3.25018	0.411886	0.404176	FALSE
GUCGAGU	1.38889	0.888889	0.793651	1.76282	2.68362	4.0293	1.02381	2.82525	0.319734	1.13986	FALSE
UCUGGUC	1.28788	1.01852	0.765027	2.47396	3.39233	2.92887	1.02381	2.93172	0.261466	0.459193	FALSE
UCGUUAU	0.877193	0.672043	1.52207	4.09982	2.1028	2.70341	1.02377	2.96868	0.443565	1.0246	FALSE
AAGUUUU	0.746269	1.63043	0.694444	4.6875	1.76991	2.24977	1.02372	2.90239	0.526072	1.56445	FALSE
CCUUUGU	1.01626	0.509461	1.54525	3.08123	1.94444	4.49495	1.02366	3.17354	0.517936	1.27776	FALSE
GUUAGUU	0.943396	1.5528	0.574713	2.05993	3.95948	2.70868	1.02363	2.90936	0.493953	0.96555	FALSE
GUUGAUG	0.438596	0.648148	1.98413	3.63985	4.27928	2.17391	1.02362	3.36435	0.838393	1.07938	FALSE
GUCACGU	1.26582	1.21569	0.589226	4.0378	2.5802	3.49162	1.02358	3.36987	0.376995	0.73639	FALSE
CGCGCGC	1.37615	0.646766	1.04762	3.43511	2.79188	3.92857	1.02351	3.38519	0.365287	0.569989	FALSE
GAUGCAA	1.21951	0.562771	1.28824	2.02822	3.39506	2.54516	1.02351	2.65615	0.400489	0.690148	FALSE
GUCUAGA	0.7109	0.986193	1.37328	3.82395	3.63322	3.15627	1.02346	3.53782	0.33276	0.343912	FALSE
UUUAUCC	0.526316	1.88172	0.662252	2.80374	5.38462	4.07125	1.02343	4.08653	0.746403	1.29051	FALSE
AAGAGAU	2.19298	0.877193	0	8.58586	0	2.10728	1.02339	3.56438	1.10378	4.47455	FALSE
CUAUGUC	0.877193	1.00251	1.19048	0.456621	2.15686	2.15356	1.02339	1.58901	0.157682	0.980682	FALSE
UUCAGCA	1.41612	0.746269	0.907771	2.0475	3.57968	3.04878	1.02339	2.89199	0.349573	0.778028	FALSE
CAACCGG	1.38889	0.871212	0.809717	3.60577	5.21368	3.84808	1.02327	4.22251	0.318122	0.866885	FALSE
UUUAAGU	1.85185	0.637523	0.580431	3.26797	3.07808	2.36915	1.02327	2.90507	0.718142	0.473733	FALSE
GGCAAGA	1.1236	0.903614	1.04167	3.34789	3.80774	3.06614	1.02296	3.40726	0.111177	0.374347	FALSE
CUCGAUC	0.961538	0.932994	1.17371	1.92982	3.54267	2.09677	1.02275	2.52309	0.131513	0.886921	FALSE
GUGAACA	1.33333	0.249377	1.48515	2.63653	2.83843	2.77778	1.02262	2.75091	0.673937	0.103593	FALSE
CCAUGAA	1.04762	0.953471	1.06667	3.33333	2.93765	2.36439	1.02259	2.87846	0.0606081	0.487173	TRUE
GUUGGGC	1.17371	0.453515	1.44033	4.93827	2.95359	5.70571	1.02252	4.53252	0.510485	1.42022	FALSE
UUGACUU	1.83486	0.704935	0.527426	2.61628	3.09654	2.01909	1.02241	2.5773	0.709182	0.539781	FALSE
CUAUGAG	0.564972	0.579151	1.92308	3.65497	2.71003	1.66131	1.0224	2.67544	0.780042	0.997282	FALSE
CGAAGAU	1.0101	0.93633	1.12045	3.47826	3.85675	2.60274	1.02229	3.31258	0.0926628	0.643212	FALSE
GUAAAGG	0.964187	0.626959	1.47569	2.55732	1.4652	2.98598	1.02228	2.33617	0.427339	0.78414	FALSE
UCUCUGU	1.08401	1.26263	0.720165	3.0303	3.01418	3.79747	1.02227	3.28065	0.276451	0.447649	FALSE
GUCUAUA	1.88406	0.616246	0.565844	2.73148	3.19249	2.78384	1.02205	2.9026	0.746947	0.252408	FALSE
ACUCCCG	0.714286	1.29765	1.05402	1.58333	2.15278	3.73314	1.02198	2.48975	0.292998	1.11381	FALSE
AAUGGAC	1.74419	0.131234	1.19048	2.08333	3.37302	2.8597	1.02197	2.77202	0.819574	0.649297	FALSE
ACAAAGU	0.837521	0.925926	1.30208	2.36111	2.65018	2.85996	1.02184	2.62375	0.246687	0.250473	FALSE
UAGGCAC	1.50463	1.08902	0.471698	2.9361	1.87075	2.83019	1.02178	2.54568	0.519738	0.5869	FALSE
AGCGCAU	1.06383	1.15115	0.85034	3.47222	4.29825	3.16901	1.02177	3.64649	0.154753	0.584439	FALSE
GGUAGAC	0.141243	0.776836	2.14724	3.3033	2.25564	2.72206	1.02177	2.76034	1.02518	0.52488	FALSE
CGCCGAC	1.47059	0.977011	0.617284	3.47222	2.94118	4.48845	1.02163	3.63395	0.428398	0.786212	FALSE
UAUCUUU	2.24719	0.444444	0.373134	1.35501	3.24948	2.18023	1.02159	2.26157	1.062	0.949847	FALSE
AAGCGAC	0.675676	0.380952	2.00803	1.59817	2.5641	2.82392	1.02155	2.32873	0.866932	0.645882	FALSE
AGGGCAA	0.623053	0.903955	1.53752	2.11111	3.09224	3.56347	1.02151	2.92228	0.468428	0.74095	FALSE
GGUGCAG	0.420875	0.757576	1.88583	2.86369	2.61557	3.32188	1.02143	2.93371	0.767292	0.358322	FALSE
AGUCUUA	0.945017	0.898389	1.22066	2.49169	1.67158	2.69682	1.02135	2.2867	0.174169	0.542489	FALSE
AUUGAUA	0.343643	1.61744	1.10294	1.78571	3.92157	4.39648	1.02134	3.36792	0.640807	1.39066	FALSE
CCACGUG	1.42857	0.462321	1.17302	2.35294	2.44253	2.2233	1.0213	2.33959	0.500673	0.11022	FALSE
GCAUGUA	1.1811	0.810537	1.07212	1.06838	3.87597	2.56632	1.02125	2.50356	0.190448	1.40485	FALSE
CCGACCU	1.35328	0.91683	0.793651	1.76768	2.0098	2.95383	1.02125	2.24377	0.294063	0.626736	FALSE
GGCUGUG	0.798403	1.33495	0.930233	2.49597	2.36967	2.55982	1.0212	2.47515	0.279601	0.0967713	FALSE
UUAGAGG	1.32576	1.01892	0.718391	2.55255	2.2619	2.49141	1.02102	2.43529	0.303689	0.153236	FALSE
UUUAGGG	0.655431	1.37668	1.03093	2.5593	3.40502	2.28714	1.02101	2.75049	0.360729	0.582947	FALSE
ACGUCGG	0.260417	0.542636	2.25989	3	3.05344	2.98439	1.02098	3.01261	1.08216	0.0362085	FALSE
UGGGUCU	1.37615	0.809353	0.877193	2.76565	4.65337	3.35961	1.0209	3.59288	0.309519	0.965238	FALSE
UACAGGC	0.653595	1.287	1.12179	4.06977	3.60082	3.0914	1.0208	3.58733	0.32856	0.489324	FALSE
CGAAUGU	1.00402	1.28435	0.77381	3.75758	3.07606	2.75986	1.02072	3.19783	0.255679	0.509884	FALSE
UUAGCGA	1.45503	0.980392	0.626566	4.87805	4.6875	1.96078	1.02066	3.84211	0.415695	1.63206	FALSE
GUGAUCG	0.898693	0.376812	1.78571	2.42117	3.33333	2.86901	1.02041	2.8745	0.712294	0.456106	FALSE
UCGUGUC	0.801282	1.76678	0.493097	1.9943	2.65568	2.51142	1.02039	2.38713	0.664512	0.347763	FALSE
AUAACAC	0.387597	1.04167	1.6317	2.69953	4.31373	2.33571	1.02032	3.11632	0.622327	1.05282	FALSE
UUCUGGU	1.30719	0.749712	1.00402	2.31481	3.44507	2.90767	1.02031	2.88918	0.279096	0.565352	FALSE
UGGAAUA	0.358423	0.380022	2.3224	3.71622	3.4904	3.32618	1.02028	3.51093	1.12772	0.195827	FALSE
GACCCCA	0.500715	1.66403	0.896057	3.125	3.63248	2.93318	1.02027	3.23022	0.591518	0.361329	FALSE
GAUGUCU	1.17845	1.53846	0.343643	2.17391	3.10734	3.04391	1.02019	2.77506	0.612931	0.521571	FALSE
GGUCGGA	0.980392	0.869025	1.21107	3.09942	3.73377	3.70584	1.02016	3.51301	0.174457	0.358452	FALSE
CAUGGAG	1.36452	0.382263	1.31363	3.87789	3.1362	2.86862	1.02014	3.29424	0.553002	0.522865	FALSE
GACUCGA	1.58046	0.824499	0.655431	4.14313	1.27389	2.40027	1.02013	2.60576	0.492568	1.44562	FALSE
AGUUGGU	0	0.282486	2.77778	3.92157	3.96825	3.81944	1.02009	3.90309	1.52874	0.0761064	FALSE
CACGGCC	1.48342	0.977011	0.59952	2.79851	2.84414	3.53047	1.01998	3.0577	0.443514	0.410058	FALSE
CAUCUCG	1.16959	1.16515	0.724638	2.32372	1.15741	2.78622	1.01979	2.08912	0.255621	0.839367	FALSE
GGUUAUC	1.07843	0.874486	1.10619	3.94345	1.98238	2.70701	1.0197	2.87761	0.126527	0.991606	FALSE
GGAGGGA	0.526316	1.43288	1.09983	3.38409	2.55255	3.1746	1.01968	3.03708	0.458567	0.432492	FALSE
CGGCUGG	0	1.55875	1.5	2.80899	5.22388	3.59195	1.01958	3.87494	0.883474	1.23207	FALSE
GGCUGAU	1.06838	1.08108	0.909091	2.40385	5.35168	3.53063	1.01952	3.76205	0.0958417	1.48748	FALSE
ACGAUCG	1.07527	0.561798	1.42119	2.06718	1.77778	2.73408	1.01942	2.19301	0.432409	0.490413	FALSE
UUUCUCA	0.524934	1.34181	1.19048	2.81827	4.0107	2.97943	1.01907	3.26947	0.434574	0.646962	FALSE
CGCGUGA	2.0202	0.380518	0.656168	3.78151	3.84615	3.37691	1.01896	3.66819	0.877984	0.254322	FALSE
GUGCAGU	1.92308	1.13379	0	4.72222	3.53535	3.48059	1.01895	3.91272	0.966667	0.701583	FALSE
AGUCUGA	0.8	1.59314	0.663717	4.07801	4.72509	3.05202	1.01895	3.95171	0.501907	0.843656	FALSE
CCUUUCC	1.93089	0.502874	0.623053	2.50809	2.46305	3.11355	1.01894	2.6949	0.792058	0.363263	FALSE
CGACAAG	1.26437	0.983021	0.809061	3.76344	2.7027	3.07773	1.01882	3.18129	0.229754	0.537899	FALSE
AGACGCU	1.77778	0.352734	0.925926	4.29043	3.67647	4.71143	1.01881	4.22611	0.717049	0.520467	FALSE
UCAGCGG	1.29199	1.25	0.514403	3.20988	2.6975	4.58937	1.0188	3.49891	0.437323	0.978497	FALSE
AAAUACC	2.02703	0.17452	0.854701	6.76568	3.14961	1.90058	1.01875	3.93862	0.937086	2.5267	FALSE
GGUCUGG	1.21457	0.481041	1.36054	3.26531	3.68159	3.16788	1.01872	3.37159	0.471329	0.272852	FALSE
CUAGAUG	1.53061	0.996016	0.529101	3.26577	5.01022	2.35467	1.01858	3.54355	0.501137	1.34939	FALSE
UAGGGAG	1.57005	0.897436	0.588235	2.33918	2.92793	3.43482	1.01857	2.90064	0.501991	0.548327	FALSE
GGAAUGG	1.35135	0.14881	1.55556	1.66667	3.7037	2.62267	1.01857	2.66435	0.760125	1.01916	FALSE
UUGUCGA	1.61692	0.727069	0.711382	2.43056	2.09581	4.35897	1.01846	2.96178	0.518341	1.22153	FALSE
AUGAGCU	1.71821	1.00143	0.33557	3.99061	1.72414	3.98894	1.0184	3.23456	0.691478	1.30807	FALSE
AUUUGUU	1.24113	1.36054	0.453515	2.63789	2.90323	3.59801	1.0184	3.04638	0.492833	0.495812	FALSE
UUUUCCG	1.72764	0.846702	0.480769	2.96804	3.84615	3.25141	1.01837	3.3552	0.640918	0.448165	FALSE
AUAACCA	0.507614	0.763889	1.78326	3.36134	2.62238	2.47229	1.01826	2.81867	0.674795	0.475922	FALSE
AUCUUAG	0.515464	0.9319	1.60643	2.06813	3.58796	2.99698	1.01793	2.88436	0.550545	0.766152	FALSE
UCCGGCA	0.91638	0.877193	1.26016	2.31608	2.98574	3.21361	1.01791	2.83848	0.210708	0.466537	FALSE
ACGAAGG	1.21212	1.72414	0.117371	3.67816	4.54545	4.46985	1.01788	4.23116	0.820806	0.480398	FALSE
AUUGUCA	0.236407	0.897073	1.92012	2.7193	3.49003	3.40502	1.01787	3.20478	0.848333	0.422584	FALSE
GGCAGCC	1.2945	1.2848	0.474255	1.97869	1.60367	2.21724	1.01785	1.9332	0.470792	0.309306	FALSE
AUCAGCU	0.945626	1.21359	0.894309	3.90244	3.92562	4.33392	1.01784	4.05399	0.171455	0.242698	FALSE
AGUAUAC	1.69492	0.855746	0.502513	4.88889	3.28283	2.78282	1.01772	3.65151	0.612482	1.10038	FALSE
GCCGCGA	1.46805	1.09689	0.488145	2.97398	2.0765	3.37177	1.0177	2.80742	0.494729	0.663502	FALSE
UAUUUGU	0.986842	1.26404	0.802139	3.31633	2.63653	3.88258	1.01768	3.27848	0.232491	0.623882	FALSE
GCUAUAG	1.30719	0.607064	1.13872	2.29008	1.44928	2.85141	1.01766	2.19692	0.365425	0.705692	FALSE
GCAGCCA	1.14379	0.446999	1.46199	4.55729	2.97297	2.3753	1.01759	3.30185	0.51913	1.12756	FALSE
AUUCAGG	1.27226	0.738689	1.04167	2.55732	3.59649	4.1184	1.01754	3.42407	0.267605	0.794697	FALSE
UGAUUUU	1.28205	1.2766	0.493827	2.36318	3.81679	4.35185	1.01749	3.51061	0.453515	1.02908	FALSE
CUUGUAU	0	1.08108	1.97133	0.970874	3.10458	3.08422	1.01747	2.38656	0.987201	1.22606	FALSE
AUACCGU	0.641026	1.07794	1.33333	5.42636	1.41509	3.92512	1.01743	3.58886	0.350098	2.02666	FALSE
UCGCAAU	1.88172	0.342936	0.827423	2.59259	2	2.70919	1.01736	2.43393	0.786779	0.380288	FALSE
UAUGAUG	0.802139	0.872818	1.37681	2.28426	2.8169	3.33333	1.01726	2.8115	0.313383	0.524556	FALSE
UUUCGUG	1.25926	0.92081	0.87146	2.46479	3.59147	2.68682	1.01718	2.91436	0.211097	0.596812	FALSE
UGGUGCG	1.53509	0.701187	0.815217	3.92781	2.33494	3.53443	1.01716	3.26573	0.452144	0.829734	FALSE
UUCCGCC	1.10497	0.564334	1.38211	2.88162	4.35685	3.34778	1.01714	3.52875	0.415905	0.754079	FALSE
GCGUUUU	1.64319	0.446429	0.961538	4.86726	3.33333	3.25325	1.01705	3.81795	0.60031	0.90961	FALSE
UCAAACA	0.987654	1.11111	0.952381	1.95122	3.09735	2.97181	1.01705	2.67346	0.0833477	0.628619	FALSE
UUACAGG	1.09034	0.962596	0.997653	2.67176	2.88809	2.45977	1.01686	2.6732	0.0660045	0.214162	TRUE
AACUCAU	1.16279	0.935374	0.952381	3.75	4.10798	2.65537	1.01685	3.50445	0.126675	0.756798	FALSE
AGCUCUG	1.51515	0.294118	1.24113	1.51515	3.9627	2.75482	1.0168	2.74423	0.640683	1.22381	FALSE
UGAUUCC	0.990099	1.26646	0.793651	2.61628	5.15873	3.6036	1.01674	3.79287	0.23753	1.28175	FALSE
ACUAGCC	1.15942	0.877193	1.01351	2.49433	2.5974	3.28337	1.01671	2.7917	0.141141	0.428905	FALSE
GUCCCUU	0.854701	0.502513	1.69271	4.07801	1.30952	3.27004	1.01664	2.88586	0.6114	1.42367	FALSE
GUACGGA	1.41844	0.645459	0.985663	3.86473	2.97619	2.86525	1.01652	3.23539	0.387413	0.547843	FALSE
GUCCGUU	1.50273	0.933908	0.612745	2.14646	3.10345	3.26389	1.01646	2.83793	0.4507	0.604179	FALSE
AUUCGUC	0.877193	0.811209	1.36054	5.92287	2.23881	5.26642	1.01632	4.47603	0.299931	1.9651	FALSE
UGAUAGG	0.444444	1.99275	0.611621	3.36879	2.73438	3.34646	1.01627	3.14988	0.849778	0.360007	FALSE
UUGCAAA	1.32576	0.882353	0.840336	3.10078	3.77358	4.71888	1.01615	3.86441	0.268951	0.812865	FALSE
AUACCAU	0.793651	1.68776	0.566893	1.77994	2.58621	3.02376	1.0161	2.4633	0.592622	0.630954	FALSE
CCUGGCC	1.04822	1.64835	0.351617	3.15712	2.6	2.38095	1.01606	2.71269	0.648965	0.400168	FALSE
CCAACUU	0.801282	1.35768	0.888889	3.20911	7.12851	2.94118	1.01595	4.42627	0.29917	2.34405	FALSE
AUUCGUA	1.60075	0.508906	0.937951	3.77604	3.2491	4.19664	1.01587	3.74059	0.550078	0.474766	FALSE
AAGAUUU	0.584795	1.35135	1.11111	3.16456	2.5974	2.5641	1.01575	2.77535	0.392074	0.337471	FALSE
UGUACAA	1.11111	0.962513	0.973236	2.08333	2.75938	3.34158	1.01562	2.7281	0.0828714	0.629708	FALSE
GAUGAGG	0.606061	1.30435	1.13636	1.57233	2.25694	2.6455	1.01559	2.15826	0.364473	0.543351	FALSE
GCGUCUG	0.877193	1.20614	0.963391	4.1387	3.21637	2.33677	1.01557	3.23062	0.170569	0.901051	FALSE
CUAGAGC	1.4862	0.897073	0.662879	2.35174	2.33333	2.58045	1.01538	2.42184	0.42422	0.137667	FALSE
AGAGGCG	0.825083	0.287356	1.9337	2.34375	4.95781	2.55503	1.01538	3.28553	0.839508	1.45208	FALSE
CGAGGAC	1.31827	0.501253	1.22655	2.85494	2.68562	2.98423	1.01536	2.8416	0.447583	0.149751	FALSE
CUCCGAA	1.14286	0.633855	1.26904	3.24786	3.14327	3.22974	1.01525	3.20696	0.336268	0.0558915	FALSE
CCUGGGA	1.70068	1.00715	0.337838	2.85344	1.92308	3.63709	1.01522	2.80453	0.681457	0.858052	FALSE
GAACAUU	1.63934	0.938967	0.46729	1.26812	3.05344	2.62346	1.0152	2.315	0.589734	0.931772	FALSE
UCUAGGC	1.43885	1.01411	0.592593	2.19298	2.85948	3.48432	1.01518	2.84559	0.423129	0.645781	FALSE
CGACGGC	0.490196	1.35531	1.2	1.85185	3.04233	2.92436	1.01517	2.60618	0.461224	0.655925	FALSE
CCUCGGA	1.65094	0.813802	0.58072	1.99203	3.34448	3.08343	1.01516	2.80665	0.562807	0.717452	FALSE
GUACGGU	1.20192	0.947368	0.896057	3.46154	3.9557	3.0959	1.01512	3.50438	0.163801	0.431495	FALSE
GUCAUCU	1.66667	1.07794	0.3003	3.43137	2.72109	2.25641	1.01497	2.80296	0.685356	0.591744	FALSE
UCGCAUG	0.833333	0.945626	1.26582	3.90071	1.85185	4.30791	1.01493	3.35349	0.224419	1.3163	FALSE
CCUGCAA	0.933333	0.925926	1.18519	3.37553	3.18352	3.22581	1.01481	3.26162	0.147592	0.100889	FALSE
GUAGUAA	1.65289	0.701187	0.690335	4.31727	3.62319	4.16667	1.0148	4.03571	0.552627	0.365102	FALSE
CACGCGG	0.949367	1.92123	0.173611	2.77778	3.46908	2.42537	1.01474	2.89074	0.875641	0.530944	FALSE
ACACGCG	0.929152	1.27281	0.842199	3.12779	4.00155	2.42815	1.01472	3.18583	0.227704	0.788308	FALSE
UCUAACG	1.16279	1.14379	0.737463	2.91005	2.62346	3.81356	1.01468	3.11569	0.240266	0.621129	FALSE
AAGAUAG	1.02564	0.873362	1.14504	3.85965	3.5461	2.29358	1.01468	3.23311	0.136169	0.828624	FALSE
CGCUAUA	0.892857	1.30719	0.843882	1.83983	2.8125	2.20386	1.01464	2.28539	0.254534	0.491436	FALSE
GACCUAU	1.49813	0.292398	1.25313	1.69492	1.96629	1.89482	1.01455	1.85201	0.637288	0.140662	FALSE
UGCGGCC	0.762527	1.39517	0.884956	3.23383	5.72246	3.24427	1.01422	4.06686	0.335547	1.43381	FALSE
ACGUAUC	0.992063	1.23457	0.815851	2.64798	5.78842	2.3224	1.01416	3.58627	0.210231	1.91406	FALSE
CAACGAG	1.46751	0.741608	0.833333	2.82609	2.74585	3.14371	1.01415	2.90522	0.395288	0.210404	FALSE
GAAUAGU	0.900901	0.992063	1.14943	3.87597	3.50877	5.93607	1.01413	4.44027	0.125723	1.30835	FALSE
AUAUCGC	0.97561	1.31918	0.747384	1.98413	4.18182	3.11355	1.01406	3.09317	0.287828	1.09899	FALSE
UUAGCAU	2.01465	0.754148	0.273224	3.7037	2.9052	3.379	1.01401	3.3293	0.899327	0.401565	FALSE
CCUAUGA	1.42045	0.896861	0.724638	1.91131	2.96717	3.37931	1.01398	2.7526	0.362393	0.757155	FALSE
GCCCAUU	0.458716	1.89274	0.690335	1.8648	2.32775	2.34899	1.01393	2.18051	0.769835	0.273621	FALSE
UGUGUAU	0.815851	1.1796	1.04603	2.66667	3.77193	2.43474	1.01383	2.95778	0.184002	0.714548	FALSE
CGGCUCU	1.21951	1.57791	0.243902	3.61842	2.94118	2.19298	1.01377	2.91753	0.690391	0.713014	FALSE
AUCCGUG	1.3089	1.32075	0.411523	4.14815	3.40909	3.93082	1.01373	3.82935	0.521557	0.379833	FALSE
ACACAGC	1.45833	0.773196	0.809061	2.92096	1.9697	3.06452	1.01353	2.65173	0.385628	0.594999	FALSE
CCUCCGU	2.08333	0.408998	0.548246	2.30608	2.81008	2.62821	1.01353	2.58145	0.929093	0.255231	FALSE
CGAUGCA	0.733753	0.985222	1.32159	1.98618	5.92593	3.64842	1.01352	3.85351	0.294937	1.97786	FALSE
UGGCUAG	0.94697	0.698812	1.3947	3.23129	4.77239	2.94435	1.01349	3.64935	0.352681	0.983112	FALSE
UAUGCUU	1.66667	1.05634	0.31746	2.43446	5.47264	3.01724	1.01349	3.64145	0.675623	1.61241	FALSE
CGAGGGU	0.717703	0.752688	1.57005	2.80055	4.18099	2.92501	1.01348	3.30218	0.48232	0.763607	FALSE
UAGAAAG	0.641026	0.732601	1.66667	4.62963	6.25	4.74255	1.01343	5.20739	0.567569	0.904688	FALSE
GUAAUAU	1.43369	0.557621	1.04895	2.58398	2.19907	1.98939	1.01342	2.25748	0.439115	0.301567	FALSE
UAUACAC	0.35461	1.18483	1.50079	3.7133	4.24107	3.40083	1.01341	3.78507	0.592006	0.424693	FALSE
ACCGUGU	1.48515	0.687831	0.867052	4.71888	2.57827	2.55864	1.01334	3.28526	0.418306	1.24159	FALSE
CCGCCUU	1.22549	0.862069	0.952381	2.99145	3.19635	2.16323	1.01331	2.78368	0.189218	0.547005	FALSE
GAGAGUC	1.35135	1.20275	0.485437	3.2967	4.5614	1.69617	1.01318	3.18476	0.463038	1.4359	FALSE
UACAAUG	0.600601	1.22324	1.21528	1.79739	0.973236	3.07125	1.01304	1.94729	0.357205	1.05701	FALSE
GUUCUGG	1.29199	1.29353	0.453515	3.20151	4.10256	2.89562	1.01301	3.3999	0.48454	0.627452	FALSE
UCGACCA	1.49051	1.09599	0.452489	3.50379	2.87081	3.27869	1.013	3.21776	0.523966	0.320855	FALSE
GUCUCAG	0.320513	1.66028	1.0582	3.68732	2.91667	3.35052	1.013	3.31817	0.671027	0.386342	FALSE
AGUUUAU	1.42857	0.843882	0.766284	2.14286	2.50896	1.25369	1.01291	1.9685	0.362056	0.645544	FALSE
AUACGCG	1.90058	0.524109	0.613497	2.90262	3.88548	4.40313	1.01273	3.73041	0.770202	0.762179	FALSE
GCUGGAC	0.689655	1.51515	0.833333	4.65686	2.38095	3.75166	1.01271	3.59649	0.441015	1.14586	FALSE
CCUGACC	0.537634	1.74954	0.750751	2.68199	4.33333	2.12528	1.01264	3.04687	0.647007	1.14836	FALSE
UCAGAGC	0.175439	1.3468	1.51515	2.11864	3.73563	3.40136	1.01246	3.08521	0.729756	0.853595	FALSE
CCAGCAA	1.6129	0.529865	0.894309	4.11765	2.15589	3.18021	1.01236	3.15125	0.551085	0.981201	FALSE
GUCGCAG	1.62242	1.04938	0.364964	2.4173	4.2735	3.16409	1.01226	3.28497	0.629549	0.933986	FALSE
GUGUCUC	0.292398	1.33976	1.40449	1.46751	2.87698	3.02707	1.01222	2.45718	0.624223	0.860367	FALSE
AUCCCGC	1.00733	0.506446	1.52284	3.27381	1.44231	2.27656	1.0122	2.33089	0.508216	0.916959	FALSE
CGCCCGU	0.782998	1.41166	0.841751	3.7234	1.43939	4.18099	1.01214	3.11459	0.347241	1.4687	FALSE
AUCUAGC	0.584795	1.34752	1.10375	3.39912	4.54545	2.05339	1.01202	3.33266	0.389548	1.24736	FALSE
ACUGUGA	0.894855	1.00077	1.14035	2.62726	3.9916	3.00842	1.01199	3.20909	0.123132	0.703958	FALSE
AUUUGCU	0.219298	1.74129	1.07527	5.20833	3.36257	3.81944	1.01195	4.13012	0.762971	0.961299	FALSE
GACAGAU	1.42857	1.3382	0.268817	1.34409	2.08333	3.38828	1.01186	2.2719	0.645081	1.03506	FALSE
CAUUUGC	1.90972	0.833333	0.292398	3.94144	4.26357	3.30097	1.01182	3.83533	0.823303	0.489992	FALSE
GCUCUCU	0.617284	1.53153	0.886525	2.30496	4.33925	3.84171	1.01178	3.49531	0.469818	1.06046	FALSE
CGUGGCA	1.14638	0.815395	1.07323	2.77778	3.5668	2.89318	1.01167	3.07925	0.173871	0.426152	FALSE
GUAUUAG	1.10294	0.877193	1.05485	3.61635	2.50696	3.39652	1.01166	3.17328	0.11891	0.587422	FALSE
AUGAAUG	0.775194	0.952381	1.30719	1.62907	2.0979	2.52976	1.01159	2.08558	0.270895	0.450471	FALSE
AACGGGC	1.40351	0.887574	0.743494	2.77778	4.12121	3.5208	1.01153	3.47326	0.347027	0.672978	FALSE
GGCGAUG	1.83486	0.818713	0.380952	3.05344	2.63158	3.57639	1.01151	3.08713	0.745883	0.473306	FALSE
UGAUCCC	0.5	1.03734	1.49701	3.83772	4.10628	3.40633	1.01145	3.78344	0.499007	0.35312	FALSE
GUGAAGU	1.26382	0.447658	1.32275	1.36494	2.92165	3.71901	1.01141	2.66853	0.489112	1.19727	FALSE
GCGUGCA	1.14155	1.30719	0.584795	2.31638	3.75335	3.52201	1.01118	3.19725	0.378433	0.771571	FALSE
AUCUCCC	0.892857	1.45985	0.680272	2.98507	2.82051	2.84455	1.01099	2.88338	0.402994	0.0888869	FALSE
CUUUCGA	0.996377	0.916138	1.12045	2.32068	3.0506	2.62069	1.01099	2.66399	0.102936	0.366881	FALSE
GACAUCC	2.01465	0.785024	0.2331	1.56863	3.67063	3.02721	1.01093	2.75549	0.912006	1.07702	FALSE
UAGCAAA	0.471698	1.85185	0.70922	2.65393	2.95508	2.96875	1.01092	2.85925	0.737885	0.177949	FALSE
GUUAAGU	1.08696	1.24294	0.702811	1.98413	2.71536	2.50343	1.0109	2.40097	0.277979	0.376228	FALSE
CGUCACG	0.720721	1.02975	1.28205	2.84722	3.79274	2.43148	1.01084	3.02381	0.281143	0.697599	FALSE
GACCUGC	1.04167	0.57652	1.41414	4.77528	2.70506	3.87324	1.01078	3.78453	0.419664	1.03796	FALSE
AGUAAGG	2.16667	0.0656168	0.8	1.79325	2.25564	2.80985	1.01076	2.28625	1.06626	0.508993	FALSE
CUUGGAG	0.347222	0.581395	2.10356	4.36893	2.80528	2.4728	1.01073	3.21567	0.953637	1.01249	FALSE
UUCCGCU	0.666667	0.99359	1.37174	2.71318	4.29403	3.36725	1.01067	3.45815	0.352848	0.794338	FALSE
GAUGACU	1.19048	1.2931	0.548246	1.82292	2.71605	3.28042	1.01061	2.60646	0.403692	0.734907	FALSE
AUGCAUA	1.14379	1.20545	0.682261	2.96935	2.31729	2.94848	1.0105	2.74504	0.285931	0.370588	FALSE
UGCCUUC	0	1.6129	1.41844	2.62346	3.92857	4.29224	1.01045	3.61476	0.880459	0.877535	FALSE
GCCGCCG	0.771605	0.860215	1.39949	1.93237	3.14685	2.81738	1.01044	2.6322	0.339831	0.628063	FALSE
UAGCCGU	0	0.900901	2.13033	3.1893	1.65746	2.37596	1.01041	2.40757	1.06938	0.76641	FALSE
UCGUUGA	1.31086	1.02564	0.694444	2.64026	3.24385	2.27273	1.01032	2.71895	0.308494	0.490318	FALSE
GCCCCCA	0.961538	1.069	1	2.84781	2.77778	2.45798	1.01018	2.69452	0.0544486	0.207823	TRUE
UGCCGCA	1.09428	1.02367	0.912409	3.34487	2.89116	2.96501	1.01012	3.06701	0.0916881	0.243447	FALSE
GGAGGAU	1.51515	0	1.51515	11.1111	10.4651	3.40909	1.0101	8.32844	0.874773	4.27251	FALSE
UACGAGC	0.611621	1.16279	1.25571	2.53333	2.7027	2.04327	1.01004	2.42644	0.348155	0.342467	FALSE
UCGUUUA	0.293686	0.610998	2.12483	3.04659	3.78549	3.57288	1.00984	3.46832	0.978561	0.380382	FALSE
CGUAUCC	1.30719	0.988701	0.733333	2.33645	3.29531	2.84553	1.00974	2.82576	0.287506	0.479736	FALSE
UGAACUC	0.806452	1.09091	1.13169	1.50463	3	2.55339	1.00968	2.35267	0.17718	0.767625	FALSE
GACACUC	0.595238	1.13169	1.30208	2.99145	3.14286	2.97735	1.00967	3.03722	0.368882	0.091757	FALSE
UCCUUGG	0.347222	1.35593	1.32576	3.19149	4.05702	4.7619	1.00964	4.00347	0.573867	0.786576	FALSE
GAGAGCC	1.23043	1.03648	0.761905	1.7316	4.66321	2.76153	1.0096	3.05212	0.235414	1.48725	FALSE
GCUCCCG	0.769231	0.877193	1.38169	3.16239	2.73973	2.52608	1.00937	2.8094	0.326926	0.323826	FALSE
GGUAGAG	0.328947	1.34771	1.35135	2.84314	3.41702	3.58025	1.00934	3.28013	0.589237	0.38715	FALSE
GGACACC	1.17188	0.722222	1.13379	3.56322	3.39506	2.23935	1.00929	3.06588	0.24934	0.720712	FALSE
ACAUUGC	1.43678	0.833333	0.757576	3.49206	3.01205	2.07612	1.00923	2.86008	0.372203	0.720098	FALSE
CCAACAU	0.900901	0.815217	1.31086	2.32558	2.27273	3.10651	1.00899	2.56827	0.264913	0.466875	FALSE
CCAAGAA	1.30435	0.462046	1.2605	3.03618	1.65017	3.77721	1.00897	2.82118	0.474154	1.0797	FALSE
CCCUAUA	1.23457	0.824499	0.967742	2.7381	4.22222	1.82692	1.00894	2.92908	0.208115	1.20902	FALSE
CGUACCU	0.974659	0.925926	1.12613	3.47985	4.40529	3.26577	1.0089	3.71697	0.104401	0.605636	FALSE
AUGAGAG	1.36268	0.827423	0.836551	4.01786	3.49144	3.4176	1.00889	3.6423	0.306432	0.327332	FALSE
UUCUCGC	0.217865	2.21088	0.597907	2.17391	2.84553	1.98675	1.00889	2.3354	1.05816	0.451587	FALSE
UAUCAUG	0.699301	1.07945	1.24777	3.43915	2.91005	1.97991	1.00884	2.77637	0.28097	0.738752	FALSE
GGCCCGC	1.38067	1.06101	0.584795	2.81804	4.05743	4	1.00882	3.62515	0.400496	0.699575	FALSE
GCUGAUU	1.0989	0.767085	1.16034	1.76991	3.21429	2.82935	1.00877	2.60452	0.211551	0.747976	FALSE
AGGCAGG	0.340136	0.995025	1.69082	2.12121	2.16049	2.23464	1.00866	2.17211	0.675446	0.0575983	FALSE
GUCCGCG	1.21766	0.715308	1.0929	1.94892	4.1502	3.39761	1.00862	3.16558	0.261563	1.11883	FALSE
CCUCUGC	1.37457	0.548246	1.10294	2.51142	4.52381	3.20513	1.00859	3.41345	0.421166	1.02224	FALSE
CCCCGGA	0.96238	0.885827	1.17754	2.61371	4.2153	3.71585	1.00858	3.51496	0.151243	0.819477	FALSE
CUCUAGU	2.45098	0.574713	0	3.78007	3.80117	2.82302	1.00856	3.46809	1.28179	0.558744	FALSE
CAGUUUG	0.815851	1.21832	0.990991	2.69461	3.01418	2.97729	1.00839	2.89536	0.2018	0.174831	FALSE
GGAAUAG	0.945626	1.31803	0.761421	3.98724	3.97631	3.66856	1.00836	3.87737	0.283556	0.180916	FALSE
CUGAGGU	0.632911	0.797448	1.5942	2.27818	2.14286	3.55781	1.00819	2.65962	0.514129	0.780799	FALSE
CGAGGUG	1.13269	0.998948	0.892857	3.50877	3.24074	2.67118	1.00816	3.14023	0.12018	0.427745	FALSE
UUUCUUU	2.01149	0.444444	0.568182	3.76984	2.18069	2.57511	1.00804	2.84188	0.871216	0.827484	FALSE
UCGAGAU	1.76282	0.816327	0.444444	2.52101	3.11653	2.75591	1.00786	2.79782	0.679738	0.299965	FALSE
GCGAGGC	1.76056	0.30581	0.956938	1.66667	4.07609	2.44596	1.00777	2.72957	0.728707	1.22949	FALSE
AGGAUGU	0.497512	1.54525	0.980392	2.77778	2.99145	2.79898	1.00772	2.85607	0.524405	0.117723	FALSE
GGGCCGG	0.814536	0.981873	1.22673	3.21396	5.10689	3.67911	1.00771	3.99999	0.20731	0.986416	FALSE
ACAGCCA	0.995025	0.715308	1.31234	1.95195	5.48654	2.76423	1.00756	3.40091	0.298711	1.85131	FALSE
AAGCUAG	1.11111	1.11789	0.793651	5.24345	3.91156	2.14008	1.00755	3.76503	0.185273	1.55686	FALSE
UUUCGGC	1.62835	0.639386	0.754717	2.94118	3.59712	2.43499	1.00749	2.9911	0.54077	0.582673	FALSE
CGAUAAG	0.37037	0.923361	1.7284	3.50379	3.57143	2.94486	1.00738	3.34003	0.682899	0.343889	FALSE
AAGUGAC	2.47934	0.207039	0.33557	3.66667	5.22682	3.7931	1.00732	4.22886	1.27643	0.866567	FALSE
CUAGAUA	1.30719	0.97629	0.738397	2.22222	2.12121	2.59354	1.00729	2.31232	0.285661	0.24872	FALSE
AUACCUC	1.75439	0.492264	0.775194	3.81356	6.53595	2.45098	1.00728	4.26683	0.662296	2.07986	FALSE
UGGGUUC	1.18443	1.26016	0.577201	3.18182	3.8262	4.44959	1.00727	3.8192	0.374367	0.633914	FALSE
GUUUAAU	0.900901	1.10723	1.01351	2.58216	3.64964	2.40783	1.00721	2.87987	0.103307	0.672308	FALSE
ACUCAAU	0.666667	2.17949	0.175439	1.15741	0.483092	2.67584	1.0072	1.43878	1.04452	1.12313	FALSE
AGAACUC	0.694444	0.447427	1.8797	3.72671	3.50379	2.21205	1.00719	3.14752	0.765642	0.817767	FALSE
UCCAUGG	0.816993	1.04167	1.16279	5.41311	4.79167	2.70588	1.00715	4.30355	0.175464	1.41808	FALSE
AAUGUCG	0.966184	0.744048	1.31086	4.28135	2.5641	3.28767	1.00703	3.37771	0.285606	0.862155	FALSE
GACGGAC	0.997151	0.461361	1.5625	0.769231	3.1362	2.41005	1.007	2.10516	0.550636	1.21258	FALSE
GUUGGCA	1.17647	1.01695	0.827423	3.20988	3.5865	2.6833	1.00695	3.15989	0.174739	0.453671	FALSE
CUCCAUA	1.5873	0.279642	1.15385	1.4862	3.06513	3.03903	1.00693	2.53012	0.666094	0.904156	FALSE
GCUCGCU	0.980392	0.540316	1.5	1.77134	2.73224	2.97101	1.0069	2.49153	0.480391	0.63503	FALSE
GGGGUCA	1.33615	0.706402	0.977778	2.88008	3.66901	3.40432	1.00678	3.3178	0.315872	0.40152	FALSE
GAUCGAU	1.07527	1.11111	0.833333	1.77305	3.28283	3.27967	1.00657	2.77851	0.151095	0.87076	FALSE
UGGGAUG	0.666667	0.534759	1.81818	1.94444	1.73913	2.52226	1.00654	2.06861	0.705993	0.406059	FALSE
UAUACCA	1.70604	0.615385	0.69808	2.04499	2.77778	2.9871	1.0065	2.60329	0.607226	0.4947	FALSE
UCAUGCC	0.980392	1.03896	1	2.25694	3.69565	3.73806	1.00645	3.23022	0.0298126	0.843146	TRUE
UCUCCGA	0.486618	1.38004	1.15248	2.79383	6.00358	2.94511	1.00638	3.91418	0.464285	1.81106	FALSE
GUCGAAU	0.456621	0.507614	2.05479	1.45833	3.26087	2.78884	1.00634	2.50268	0.908343	0.93472	FALSE
UCUAUUC	0.980392	0.873016	1.1655	2.15054	2.8777	1.9802	1.0063	2.33614	0.147954	0.47667	FALSE
ACAUGUU	1.07527	0.804598	1.13872	2.60047	3.81526	1.72657	1.00619	2.7141	0.177447	1.04897	FALSE
UGCAAUC	0.136612	0.760719	2.12121	2.82051	4.57143	3.24074	1.00618	3.54423	1.01481	0.914059	FALSE
GGGAUGA	1.23457	1.27505	0.508906	2.1021	3.33333	2.55299	1.00617	2.66281	0.431121	0.622919	FALSE
UUAGGGG	0.829187	0.773994	1.41509	2.76855	2.69309	3.31882	1.00609	2.92682	0.35528	0.341575	FALSE
UUACCUU	0.4329	1.04167	1.54321	3.13725	1.65394	1.83983	1.00593	2.21034	0.556017	0.808093	FALSE
GGAGUGG	0.764526	1.40097	0.852273	2.84757	2.60417	2.98969	1.00592	2.81381	0.34492	0.194967	FALSE
UUAAAAU	1.38889	0.641026	0.987654	2.42718	3.75375	2.75298	1.00586	2.97797	0.374264	0.691313	FALSE
UGUGUCG	0.194932	1.24153	1.58103	2.45478	3.16857	2.25155	1.00583	2.62497	0.722484	0.481614	FALSE
CGCACAU	0.653595	0.484094	1.8797	2.62467	3.09654	2.53333	1.0058	2.75151	0.761553	0.30227	FALSE
UCUGUGG	1.20482	0.409836	1.40187	5	3.58423	4.51092	1.00551	4.36505	0.525191	0.719069	FALSE
AGACGAA	0.558659	1.56042	0.897436	1.8797	2.72374	2.1045	1.00551	2.23598	0.509552	0.437109	FALSE
GGCGUUC	1.48148	0.817996	0.716846	2.13178	3.96825	2.05993	1.00544	2.71999	0.415354	1.08163	FALSE
CCCGUAA	1.02421	1.08772	0.904393	1.71103	3.92157	2.32843	1.00544	2.65368	0.0930932	1.1406	FALSE
GCGCUGU	0.810185	1.17587	1.02996	2.13675	3.47896	3.14815	1.00534	2.92129	0.184081	0.699273	FALSE
UGUGUCA	1.58946	0.519155	0.907258	2.74841	2.58865	3.48078	1.00529	2.93928	0.541847	0.475707	FALSE
AAGCGCC	1.17188	0.929152	0.914634	2.11443	4.16667	3.13961	1.00522	3.14024	0.14451	1.02612	FALSE
AAUCCUG	0.833333	1.47929	0.702811	2.66667	1.68539	2.34522	1.00514	2.23243	0.415775	0.500266	FALSE
CGAAAUU	1.06061	0.986842	0.967742	2.17865	4.06504	3.36658	1.00506	3.20342	0.0490403	0.953721	TRUE
UCCCGCU	0.837989	1.20443	0.972763	1.96541	2.61584	2.98028	1.00506	2.52051	0.185342	0.51411	FALSE
CUAGGUU	1.55945	0.69808	0.757576	3.45745	3.08642	1.95641	1.00504	2.83343	0.48106	0.781843	FALSE
GUCUCGA	0.94086	1.37615	0.69808	1.91972	3.67762	3.00752	1.00503	2.86829	0.343558	0.887182	FALSE
AAAACUU	1.60819	0.613155	0.793651	3.22997	1.79641	2.87818	1.005	2.63485	0.530116	0.747117	FALSE
CUACCCU	1.15741	1.55993	0.297619	2.08333	2.94118	3.24737	1.00499	2.75729	0.644813	0.603413	FALSE
GAAGACG	0.925926	0.479616	1.6092	1.96629	2.84091	2.6096	1.00491	2.47227	0.568917	0.453194	FALSE
GUAUCGC	1	0.786627	1.22807	2.39464	2.4055	2.07962	1.0049	2.29325	0.220762	0.18509	FALSE
UUUAAUA	0.649351	0.97629	1.38889	3.48837	3.78151	3.31492	1.00484	3.52827	0.370595	0.235842	FALSE
UAGAGGU	1.7094	0.600601	0.704225	4.62963	5.84795	1.78908	1.00474	4.08889	0.612448	2.08277	FALSE
AGCCCCU	1.12179	0.493827	1.3986	2.77778	2.55009	2.47642	1.00474	2.60143	0.463606	0.157103	FALSE
GUACUGU	1.31579	0.676213	1.02201	2.49042	2.1978	2.31638	1.00467	2.33487	0.320141	0.147183	FALSE
UGCUAGU	1.0929	1.03448	0.886525	3.38983	4.12844	2.11558	1.00463	3.21128	0.106374	1.01824	FALSE
CGGACGA	0.950292	0.807899	1.25571	4.30504	2.52366	2.51276	1.00463	3.11382	0.228796	1.03164	FALSE
CUGAUGA	1.15942	1.55317	0.301205	2.68817	2.81804	2.1041	1.0046	2.53677	0.640179	0.380288	FALSE
CGAAAUC	2.21354	0.391007	0.408998	3.69128	1.28205	2.41148	1.00452	2.4616	1.04709	1.20539	FALSE
UUGCGAA	0.729927	0.945274	1.3382	1.52439	4.329	2.07814	1.00447	2.64384	0.308426	1.48542	FALSE
GUAGAUU	1.85185	0.47619	0.684932	5.19481	3.68421	1.98618	1.00432	3.62173	0.741364	1.60522	FALSE
ACGCUUC	0.636943	0.890869	1.48515	2.25619	1.91131	3.62903	1.00432	2.59884	0.435335	0.90868	FALSE
UACGUGU	0.718391	1.35542	0.938967	2.91375	2.98013	3.98065	1.00426	3.29151	0.323496	0.597736	FALSE
GUCCGUA	1.21328	0.895436	0.903955	2.3511	2.69461	2.26746	1.00422	2.43772	0.181099	0.226367	FALSE
UACAUGC	1.00251	1.61128	0.398724	2.1645	5.10888	2.83129	1.00417	3.36822	0.606279	1.54388	FALSE
GGUAACA	1.26162	0.70922	1.04167	3.62986	3.42342	1.93548	1.00417	2.99625	0.278103	0.924435	FALSE
GAUCCUG	0.609756	0.707547	1.69492	3.68421	2.71318	2.66323	1.00407	3.02021	0.600282	0.575587	FALSE
ACGUGCA	0.840336	0.859678	1.31195	1.98537	2.47813	2.25646	1.00399	2.23999	0.26688	0.246794	FALSE
AAAACCU	1.0929	0.97561	0.943396	0.833333	2.57937	2.1764	1.00397	1.86303	0.0786808	0.914225	FALSE
CCAUACG	0.43573	0.915751	1.66028	3.33333	5.82404	1.7736	1.00392	3.64366	0.617018	2.04297	FALSE
AGCGUCG	1.13872	1.24378	0.628931	2.12264	2.35294	2.77365	1.00381	2.41641	0.328877	0.330113	FALSE
GCGGCUA	0.406504	1.1703	1.43443	2.43531	2.17687	2.76968	1.00374	2.46062	0.533818	0.297214	FALSE
ACUAACG	0.787402	1.14583	1.07794	2.79642	3.39147	2.70758	1.00373	2.96516	0.190393	0.371862	FALSE
CCGUUUG	2.1164	0.686275	0.208333	2.53165	2.08333	3.14465	1.00367	2.58654	0.992843	0.532786	FALSE
CAGGCUA	0.970874	0.928962	1.11111	1.42119	2.07156	2.17949	1.00365	1.89075	0.0953952	0.410214	FALSE
CCCUGAA	0.833333	1.00705	1.17041	2.26284	2.6764	2.68662	1.0036	2.54195	0.168566	0.241773	FALSE
UCUGUCG	0.817996	1.19278	1	3.37644	2.91667	3.34738	1.00359	3.21349	0.187417	0.25747	FALSE
CGCAGCC	0.534759	0.587607	1.88834	3.40136	3.56183	3.96175	1.00357	3.64165	0.766691	0.288595	FALSE
UACCAGG	1.02041	0.813008	1.1772	2.09102	5.65566	3.2124	1.00354	3.65302	0.182681	1.82271	FALSE
GCGAAGU	0.757576	0.799508	1.45349	2.62346	3.76712	4.1958	1.00352	3.52879	0.390244	0.812816	FALSE
GGAGGAA	1.01626	1.64766	0.344828	6.47482	4.5584	3.17693	1.00291	4.73672	0.651516	1.65616	FALSE
GGUCUGU	1.19048	1.03383	0.784314	4.79705	3.28467	3.48732	1.00287	3.85635	0.204844	0.820949	FALSE
AUCGGGG	0.57971	1.43678	0.992063	2.5	4.62287	2.92517	1.00285	3.34935	0.428638	1.12321	FALSE
UGAAACC	1.86404	0.215332	0.929152	3.77193	2.98246	3.57143	1.00284	3.44194	0.826818	0.410357	FALSE
CUUUGCA	1.54321	0.900901	0.564103	3.33333	3.79061	2.57132	1.00274	3.23176	0.497434	0.61596	FALSE
CUGGGUC	0.862069	0.591716	1.5544	2.36559	2.11946	2.3888	1.00273	2.29128	0.496519	0.149254	FALSE
UGUCAAG	1.42544	0.985028	0.59761	1.59574	2.8083	3.04173	1.00269	2.48193	0.414197	0.776279	FALSE
CUAAUGC	1.75439	0.671141	0.581395	4.45736	2.62172	3.14136	1.00231	3.40682	0.652863	0.946174	FALSE
UGCGGGC	2.4024	0.31211	0.292398	3.92954	5.92105	3.28583	1.0023	4.37881	1.21256	1.37386	FALSE
CGGUUCA	0.719424	1.22249	1.06461	2.38636	2.62963	3.83815	1.00218	2.95138	0.257281	0.777536	FALSE
GGUCGAU	1.38889	0.682261	0.935374	2.13465	3.83244	3.81242	1.00217	3.25983	0.358019	0.974493	FALSE
UUCUGGA	1.24269	0.955795	0.807636	1.55473	3.4298	2.79835	1.00204	2.59429	0.221183	0.954045	FALSE
UUAUCAA	0.986193	0.715488	1.30435	2.95858	2.57576	2.9877	1.00201	2.84068	0.294748	0.22989	FALSE
UACAUAG	0.4329	1.21457	1.35802	4.30108	2.67857	2.61708	1.00183	3.19891	0.497904	0.954999	FALSE
GGGUCGG	1.20275	1.11769	0.684932	2.52153	2.8481	2.83065	1.00179	2.73343	0.277683	0.183718	FALSE
AUGUGCA	1.12263	0.677831	1.20482	2.58333	3.57143	3.44575	1.00176	3.20017	0.283524	0.53788	FALSE
UCACAAU	0.730994	1.12474	1.14943	1.99531	1.49573	4.09021	1.00172	2.52708	0.234781	1.37657	FALSE
UGUUUGC	0.660066	1.43791	0.907029	3.76712	2.02578	2.21271	1.00167	2.66854	0.397463	0.955983	FALSE
UAGGGUC	1.66667	0.726612	0.611621	3.77532	3.71486	3.54545	1.00163	3.67855	0.578799	0.119159	FALSE
GUGACAA	1.09489	1.08696	0.823045	3.98551	3.79242	2.61087	1.00163	3.46293	0.15471	0.744194	FALSE
GUCUGAU	1.23457	0.214592	1.55556	2.12121	2.67035	2.86325	1.00157	2.5516	0.700186	0.385006	FALSE
GACACGA	0.925926	1.27916	0.799508	3.72907	2.17391	3.35222	1.00153	3.08507	0.248602	0.811269	FALSE
UCGACGU	0.165017	2.23979	0.59952	4.91228	5.17241	4.49438	1.00144	4.85969	1.09422	0.342061	FALSE
CAGAUCG	0.406504	0.852273	1.7452	2.62055	4.12844	2.57376	1.00133	3.10758	0.681682	0.884399	FALSE
GACUAUU	1.43369	0.438596	1.13169	4.87421	2.55556	2.40793	1.00133	3.27923	0.510195	1.38326	FALSE
GGACAAA	0.833333	0.896624	1.27389	5.20833	4.54545	3.44168	1.00128	4.39849	0.238194	0.892448	FALSE
CUGGCAC	0.520833	0.822264	1.66074	3.24074	2.83816	3.0303	1.00128	3.0364	0.590659	0.201358	FALSE
UAAAUGA	1.25786	0.851064	0.894855	2.51572	2.53623	3.26797	1.00126	2.77331	0.2233	0.428514	FALSE
CGCAAAA	1.88679	1.00733	0.109649	2.70019	3.51406	2.914	1.00126	3.04275	0.888587	0.421933	FALSE
ACCUGGU	1.95035	0.393082	0.660066	2.95139	4.39276	1.47358	1.00117	2.93924	0.832789	1.45963	FALSE
UAUACGC	0.661376	1.1225	1.21951	2.89169	2.87511	2.62718	1.00113	2.79799	0.298206	0.148165	FALSE
GGAGAAU	0.3367	1.66667	1	5.03145	7.86164	6.04491	1.00112	6.31266	0.664984	1.43397	FALSE
UCGCGGC	1.12045	1.03199	0.85034	2.17865	3.29567	3.20755	1.00093	2.89395	0.137708	0.621038	FALSE
CCGAAUU	0.980392	0.440044	1.58228	2.04991	2.33161	2.70351	1.0009	2.36167	0.571393	0.327833	FALSE
GCCUACC	1.42857	0.816523	0.757576	1.60745	4	2.859	1.00089	2.82215	0.371554	1.1967	FALSE
AAGAAUU	1.77305	0.823045	0.406504	2.5641	4.16667	3.2	1.00087	3.31026	0.700412	0.806951	FALSE
CUCCACG	0.870647	1.23355	0.898204	2.95359	2.47813	3.18841	1.0008	2.87338	0.202039	0.361866	FALSE
UGUCGUU	1.92308	0.447761	0.630631	4.44444	3.38164	3.12708	1.00049	3.65106	0.804199	0.698785	FALSE
GCGGGCC	0.643501	0.977199	1.38067	3.37423	4.15369	2.50091	1.00046	3.34294	0.369135	0.826831	FALSE
GUUAGCG	0.492611	1.24831	1.26002	3.42067	3.30882	3.03644	1.00032	3.25531	0.439724	0.197627	FALSE
GCAUGUG	0.694444	1.13553	1.1708	1.45929	2.41047	3.66667	1.00026	2.51214	0.265429	1.10719	FALSE
GACCUGU	1.24378	0.772358	0.984529	2.50545	2.7897	2.87452	1.00022	2.72322	0.236103	0.193307	FALSE
AAUCAGA	1.50273	0.490196	1.00733	4.20962	3.02198	3.55846	1.00008	3.59669	0.506307	0.594744	FALSE
GGAGUAA	1.62338	0.935374	0.441501	4.2328	4.26136	3.125	1.00008	3.87306	0.593589	0.647993	FALSE
UGCCCCA	0.666667	0.735294	1.59817	3.36463	3.7037	2.51437	1.00004	3.19423	0.51913	0.612704	FALSE
CUGUGAA	0.520833	1.62455	0.854701	1.83727	2.59259	3.09804	1.00003	2.5093	0.566027	0.634498	FALSE
GCACCAG	0.968992	1.09105	0.939986	3.11828	3.23718	3.44786	1.00001	3.26777	0.0801641	0.166909	FALSE
ACGCAGG	0.833333	1.85185	0.314465	1.92308	2.43056	2.12294	0.999884	2.15886	0.782108	0.255639	FALSE
GGCUCCC	1.84162	0.47619	0.681818	2.72109	2.72727	3.17059	0.999876	2.87299	0.736187	0.257756	FALSE
UCCUGGG	0.898204	1.26761	0.833333	3.52941	4.18895	3.16456	0.999714	3.62764	0.234257	0.519212	FALSE
GACACCA	0.839329	1.06667	1.0929	3.63881	3.08642	3.29163	0.99963	3.33895	0.139444	0.279221	FALSE
GUCAACG	0.634921	1.11329	1.25	3.07018	2.89389	2.77778	0.999405	2.91395	0.322969	0.147227	FALSE
AACACAG	1.74129	0.898473	0.358423	6.23123	2.17054	2.9549	0.999396	3.78556	0.696938	2.15402	FALSE
GUCACCA	1.52244	0.815851	0.659472	3.11526	4.42424	2.04461	0.999253	3.19471	0.459787	1.1918	FALSE
AAUGUGC	0.454545	1.39335	1.14943	2.66204	2.79441	3.45286	0.999109	2.96977	0.487121	0.423569	FALSE
GUCUGUU	2.07207	0.676213	0.248756	1.88537	3.0837	2.89951	0.999014	2.62286	0.953557	0.645292	FALSE
CGGAGGG	0.694444	1.64204	0.660066	3.1401	3.52423	3.63889	0.998849	3.4344	0.557282	0.261246	FALSE
GGGCACC	1.27451	1.35699	0.364964	2.04082	3.49144	2.34598	0.998822	2.62608	0.550485	0.764797	FALSE
AGCCUUA	1.07143	0.833333	1.0917	3.18979	2.2449	3.14843	0.998822	2.86104	0.143675	0.533994	FALSE
CUGCCAC	0.497512	0.580169	1.91847	3.0754	2.57092	4.93056	0.998715	3.52562	0.797598	1.24258	FALSE
GAUCCCA	1.29032	1.27812	0.42735	1.59129	3.83481	2.72727	0.998597	2.71779	0.494752	1.12179	FALSE
GGUCGAG	1.6	0.395648	1	3.28947	2.19048	3.18119	0.998549	2.88705	0.602177	0.605672	FALSE
GUUGUCG	1.83333	0.929152	0.2331	5.02008	2.89017	5.05747	0.998529	4.32257	0.802369	1.24064	FALSE
ACUAGUA	0.0998004	0.490196	2.4055	3.23529	2.73504	3.24165	0.998498	3.07066	1.23403	0.290673	FALSE
AUCUCUA	0.416667	1.69205	0.886525	3.2197	4.32692	2.38806	0.998413	3.31156	0.64501	0.972691	FALSE
CGACACC	1.13872	0.805768	1.05042	2.90456	2.65306	2.35714	0.998301	2.63826	0.172485	0.274011	FALSE
UGUGUGA	0.490196	1.27226	1.23153	2.83333	2.87582	3.43223	0.997996	3.04713	0.440239	0.334184	FALSE
CACCACG	0.8726	1.2963	0.825083	2.83688	4.16667	2.81147	0.997993	3.27167	0.259428	0.775193	FALSE
GUACUUC	1.05105	0.887978	1.05485	1.92837	2.81124	2.99539	0.997961	2.57834	0.0952665	0.570365	FALSE
UGCAUGC	0.694444	0.806452	1.49254	3.73832	3.67647	2.64228	0.997811	3.35235	0.43209	0.615723	FALSE
AGGAGGG	0.512821	0.923788	1.55678	3.663	1.46199	2.63713	0.997795	2.58737	0.525898	1.10135	FALSE
GAGUCGA	0.860215	0.83682	1.2963	4.2618	3.80117	3.14337	0.997777	3.73545	0.25879	0.5621	FALSE
UACAUUC	1.34228	0.394737	1.25628	3.0236	3.60169	3.07471	0.997767	3.23334	0.524006	0.320031	FALSE
UGGGUAU	1.2963	0.404858	1.29199	3.63248	4.19753	2.49795	0.997715	3.44265	0.513433	0.865544	FALSE
GUGAGGA	2.18978	0.297619	0.505051	2.5641	3.35366	3.01863	0.997484	2.9788	1.03776	0.396282	FALSE
UAUUAGC	0.980392	0.93633	1.07527	2.18855	3.47222	2.45614	0.99733	2.70564	0.0710014	0.677229	FALSE
UAGAGCC	2.08333	0.469484	0.438596	1.77305	1.63399	5.79268	0.997138	3.06657	0.9408	2.3619	FALSE
UGAGCAA	0.8	0.617284	1.57407	3.16667	2.72727	3.14233	0.997119	3.01209	0.507941	0.246959	FALSE
AUACGGC	1.37255	0.566893	1.05178	3.31588	3.29132	3.22671	0.997074	3.27797	0.405604	0.0460588	FALSE
CGGGUCC	0.778816	0.767544	1.44444	3.27957	3.2491	2.47356	0.996935	3.00074	0.387596	0.456808	FALSE
GGUGAUC	0.171821	1.67364	1.14504	3.92157	2.77778	2.38693	0.996833	3.02876	0.7618	0.797508	FALSE
UCGGCAU	1.08527	1.17566	0.729517	2.37037	2.60814	3.38329	0.996815	2.78727	0.235857	0.529684	FALSE
UUGCUAA	0.574713	1.73293	0.682261	3.42342	4.49346	2.98278	0.996633	3.63322	0.639911	0.776887	FALSE
CAGCAAC	0.870647	0.83089	1.28824	1.36268	2.41327	3.23276	0.996594	2.33624	0.253358	0.937415	FALSE
AGCGGCG	1.78971	0.91638	0.283688	1.9263	3.53038	2.74007	0.996592	2.73225	0.756208	0.802068	FALSE
UCCUAGG	1.35659	1.46805	0.165017	3.18182	4.16667	2.32558	0.996551	3.22469	0.722283	0.921291	FALSE
GGUAUGA	1.17647	0.95332	0.859788	3.00654	3.09446	3.48352	0.996526	3.19484	0.162702	0.253841	FALSE
GAGCACC	0.641026	1.05105	1.29741	3.3105	3.89222	2.85088	0.996494	3.3512	0.331573	0.521861	FALSE
GGGCCUG	1.02421	1.0846	0.880503	3.27635	2.31092	3.04735	0.996437	2.87821	0.104844	0.50445	FALSE
GAGUCGU	0.730994	1.79012	0.468165	4.34783	2.79441	3.00072	0.996427	3.38099	0.699811	0.843638	FALSE
CGUGCCC	0.368324	1.04167	1.57895	2.49554	4.77239	3.02245	0.996313	3.43013	0.606585	1.19192	FALSE
UUCCCGA	1.25969	0.766284	0.962963	3.19516	3.0303	3.7981	0.996312	3.34119	0.248388	0.404192	FALSE
GCAUCAG	0.666667	0.881834	1.44033	2.54902	2.49221	3.74856	0.996277	2.92993	0.399326	0.709522	FALSE
CGUAUAG	0.898204	1.08507	1.00503	4.14815	2.46667	3.33333	0.996099	3.31605	0.0937521	0.840874	FALSE
CGAUACU	0.632911	0.181159	2.17391	2.20126	2.32558	3.08642	0.995995	2.53775	1.04482	0.479208	FALSE
UCCACGC	1.43149	0.75188	0.804598	4.26136	3.55191	3.34439	0.99599	3.71922	0.378076	0.480838	FALSE
UGACAAG	0.621118	1.25571	1.11111	2.79146	3.92628	2.66667	0.995979	3.12814	0.332592	0.694025	FALSE
GAGGCGU	0.896057	0.863558	1.22807	1.78571	5.55556	1.71065	0.995895	3.01731	0.201725	2.19851	FALSE
AGUUAAG	1.04167	1.12994	0.815851	0.666667	2.49554	2.90731	0.99582	2.02317	0.161988	1.19267	FALSE
CCACCCA	0.921273	0.875486	1.19048	3.36022	2.71868	2.75862	0.995745	2.94584	0.170189	0.359417	FALSE
GUUCACA	1.25241	1.0101	0.724638	2.15311	2.5641	3.64583	0.995716	2.78768	0.264179	0.771068	FALSE
AUCGUUC	0.865801	1.0101	1.11111	3.07692	5.26316	2.51462	0.995671	3.61823	0.12329	1.45203	FALSE
AUACCGG	1.02564	0.808081	1.15304	2.97619	3.8175	3.16206	0.995587	3.31858	0.174432	0.441959	FALSE
GUAUAGC	0.694444	0.462963	1.82927	3.63985	2.57576	2.29508	0.995559	2.8369	0.731232	0.709396	FALSE
GACCGGU	0.505051	0.768049	1.7134	1.20968	2.60417	2.4537	0.995498	2.08918	0.635472	0.76538	FALSE
UAGGUGG	0.877193	0.786164	1.32275	1.31579	2.77778	2.67229	0.995369	2.25529	0.287151	0.815336	FALSE
GGCUCGG	0.357143	1.15607	1.47287	3.28283	3.72807	2.38506	0.99536	3.13199	0.574962	0.684095	FALSE
GGUUCUU	1.29108	0.52381	1.17117	3.42593	3.05958	4.17451	0.995354	3.55334	0.412747	0.568282	FALSE
UGAAAUG	2.20126	0.506971	0.277778	3.14685	3.76344	3.04983	0.995335	3.32004	1.05063	0.387048	FALSE
CAAGUGG	1.26812	0.897436	0.819672	3.18627	2.98851	2.44108	0.995075	2.87195	0.239636	0.386029	FALSE
UGUGAAA	1.09127	1.0479	0.846024	2.36742	3.42936	2.92398	0.995066	2.90692	0.130883	0.531171	FALSE
CGAUAAU	0.537634	1.15304	1.2945	3.28283	5.68182	4.75177	0.995058	4.57214	0.402405	1.20954	FALSE
CGACCCA	0.610501	1.07442	1.30024	1.90097	2.60163	2.35192	0.995053	2.28484	0.351651	0.35511	FALSE
GCCUGCG	1.49254	1.11759	0.374532	3.26633	3.82263	1.9218	0.994886	3.00359	0.569013	0.977273	FALSE
AGCUGCA	0.877193	1.00446	1.10294	5.74434	4.90868	3.10694	0.994866	4.58665	0.11318	1.34787	FALSE
GAGUUGC	1.23967	1.31752	0.42735	2.92929	3.9499	3.13175	0.994848	3.33698	0.493006	0.540372	FALSE
AAGAGUC	0	1.13269	1.85185	6.94444	2.50896	3.00107	0.994846	4.15149	0.933589	2.43125	FALSE
UGCGGAG	2.13675	0.631313	0.21645	3.61446	3.24074	2.6738	0.994838	3.17633	1.01045	0.473627	FALSE
GCAGAAG	1.20773	0.85034	0.925926	2.16049	2.71318	2.46416	0.994665	2.44594	0.18835	0.276792	FALSE
GUGCAUG	0.828157	1.23596	0.91954	2.70115	2.77778	2.61873	0.994551	2.69922	0.213997	0.0795412	FALSE
UGCGGCU	0.911458	0.595238	1.47679	3.74396	2.88066	2.06835	0.994497	2.89766	0.446605	0.837937	FALSE
AUAAGCU	0.854701	0.570776	1.55763	1.82648	2.30608	2.85326	0.99437	2.32861	0.508037	0.513759	FALSE
AAGUUCA	1.51515	0.729517	0.738397	1.68067	3.33333	2.93669	0.994355	2.65023	0.451045	0.862766	FALSE
UAGCUUC	0.688705	1.82482	0.469484	4.4289	1.83824	3.58293	0.994335	3.28336	0.727523	1.32106	FALSE
CCUAUAA	0.479616	0.771605	1.7316	1.54321	4.16667	2.54065	0.994274	2.75018	0.655021	1.32422	FALSE
GCCCCAU	1.0101	0.986501	0.986193	2.49141	3.14465	2.26386	0.994265	2.63331	0.0137153	0.457222	TRUE
AAGGGGU	1.65165	0.480769	0.85034	3.08642	2.05205	3.04924	0.994254	2.72924	0.598561	0.586755	FALSE
CAAAGAC	0.870647	1.11857	0.993377	2.59857	2.59857	3.06834	0.994197	2.75516	0.123963	0.271224	FALSE
GCCGUGU	1.32576	0.959233	0.69735	3.77493	3.46535	3.84615	0.994113	3.69548	0.315653	0.202455	FALSE
CAAGACU	1.55556	0.549451	0.877193	1.71821	3.92157	2.00573	0.994066	2.5485	0.513134	1.19777	FALSE
GUCUCGG	0.45045	1.19332	1.3382	3.29301	3.34821	2.03938	0.993989	2.89354	0.47626	0.740234	FALSE
AUGUCGG	0.688705	0.500911	1.79211	2.31481	2.57649	2.89283	0.99391	2.59471	0.697613	0.28944	FALSE
ACAGAAG	1.83908	0.619048	0.52356	2.34742	3.6036	4.88048	0.993896	3.6105	0.733507	1.26654	FALSE
AUACGCU	1.75439	0.638792	0.588235	5.47445	3.2967	3.69581	0.993804	4.15565	0.659168	1.15941	FALSE
CUGGGGG	0.711744	1.19048	1.07875	3.0303	2.4055	3.03321	0.993656	2.823	0.250453	0.361572	FALSE
AACCCCA	1.92308	0.8726	0.185185	3.13531	3.10078	2.19697	0.993621	2.81102	0.875244	0.532063	FALSE
AUGGCGG	0.992063	0.722789	1.26582	2.34234	2.35043	3.68309	0.993558	2.79195	0.27152	0.77176	FALSE
CUGCCAG	0.187266	0.805452	1.98777	1.99275	3.9886	3.94615	0.993495	3.30917	0.914862	1.14025	FALSE
CUGUAAC	0.854701	0.986842	1.13872	2.52193	3.17982	3.21637	0.99342	2.97271	0.142122	0.390814	FALSE
UUCCCUC	1.9943	0.822511	0.163399	2.87698	2.6178	3.40537	0.993404	2.96672	0.927338	0.401379	FALSE
ACCCAGA	1.37741	1.19949	0.403226	4.13333	3.05907	3.56551	0.993377	3.58597	0.51877	0.537423	FALSE
UUCUACU	0.292398	1.10011	1.5873	3.07329	4.30464	3.30739	0.99327	3.56177	0.65403	0.653901	FALSE
GGUUUAA	1.67504	1.00715	0.29656	3.04799	2.72835	2.93501	0.992916	2.90378	0.689351	0.162091	FALSE
CAGGGUU	0.931677	1.37795	0.6691	3.45455	3.6829	3.26667	0.99291	3.46804	0.358372	0.208443	FALSE
UAUCAGA	0.771605	0.83682	1.36986	2.54453	3.00207	2.95139	0.992763	2.83266	0.328202	0.250814	FALSE
UUGUCUA	1.85185	0.440044	0.686275	3.37691	3.43137	2.66252	0.992723	3.15693	0.754144	0.429041	FALSE
AAGCAUG	0.961538	0.797101	1.21951	2.94118	3.73134	2.09302	0.992717	2.92185	0.212924	0.819331	FALSE
AGAAUAG	1.16959	1.02115	0.787402	2.77778	4.82921	3.33333	0.992715	3.64677	0.192675	1.06103	FALSE
UGGUAUC	1.99005	0.438596	0.549451	1.6129	3.81944	3.31492	0.992699	2.91575	0.865508	1.15616	FALSE
GUAGGCU	0.390625	1.25	1.33745	1.94274	1.86275	2.31572	0.992691	2.0404	0.523235	0.241765	FALSE
UAUACAG	0.558659	0.690846	1.7284	3.87597	2.49169	2.98445	0.992634	3.11737	0.640607	0.701645	FALSE
GUACGGC	1.18483	0.692925	1.10011	3.2491	3.57942	3.04348	0.992623	3.29066	0.262981	0.270377	FALSE
UCAAAGG	1.37931	0.745614	0.852713	3.89171	4.65465	2.78716	0.992546	3.77784	0.339201	0.938939	FALSE
ACUGGUC	1.07527	1.14469	0.757576	3.76344	4.32357	2.42143	0.992511	3.50281	0.206399	0.977485	FALSE
GACUGUG	0.987654	1.12179	0.868056	2.70563	4.03397	3.96825	0.992502	3.56928	0.126939	0.74867	FALSE
ACUGUAG	1.51515	0.767544	0.694444	2.77778	2.93132	3.30948	0.99238	3.00619	0.454206	0.273645	FALSE
GAACUGA	1.74419	0.388727	0.843882	2.75482	4.07543	2.33236	0.992265	3.0542	0.689805	0.90928	FALSE
UCAGUGC	0.628931	1.40415	0.943396	3.44828	2.1575	3.03408	0.992159	2.87995	0.389904	0.659048	FALSE
CGGACUG	0.574713	0.943396	1.45833	2.04545	3.9966	3.11728	0.992147	3.05311	0.443823	0.977154	FALSE
AGACCAA	0.993377	0.833333	1.14943	3.31325	3.43348	2.82433	0.992045	3.19035	0.15805	0.322633	FALSE
ACCAGCC	1.49254	0.577558	0.905797	2.59259	2.849	4.78444	0.991964	3.40868	0.463536	1.19832	FALSE
GCCGUAG	1.28968	1.10471	0.581395	2.94715	4.43491	2.49554	0.991928	3.29254	0.367365	1.01477	FALSE
CCAAAAC	1.22222	1.02881	0.724638	1.75439	3.53261	2.68293	0.991889	2.65664	0.250838	0.889403	FALSE
UGUACCG	0.75188	0.962513	1.26126	2.60417	2.12418	2.77778	0.991885	2.50204	0.255958	0.338554	FALSE
CCUGGAG	1.48402	0.856698	0.634921	1.87266	5.79427	2.94766	0.991879	3.5382	0.440394	2.0264	FALSE
AGUAGGU	1.01781	1.24844	0.70922	1.81818	2.81124	2.44088	0.991824	2.35677	0.270548	0.501847	FALSE
ACUUCAC	1.10063	0.79602	1.07843	1.49813	3.82775	3.3767	0.991693	2.90086	0.169821	1.23556	FALSE
GAGCUUC	1.44928	1.01449	0.511247	2.14067	2.69231	2.85205	0.991672	2.56168	0.46943	0.373246	FALSE
GGAAGCG	0.0747384	2.00401	0.896057	4.38218	4.34028	3.61973	0.991601	4.11406	0.968177	0.428618	FALSE
CGAACCG	0.586854	1.25	1.13788	1.15646	2.72615	2.85054	0.99158	2.24438	0.354957	0.944217	FALSE
AAGUACG	0.987654	0.959596	1.0274	3.29218	5.18293	3.53756	0.991549	4.00422	0.034068	1.02813	TRUE
GCAAUGU	0.804598	0.968523	1.2012	3.64341	5.53064	2.32261	0.991441	3.83222	0.199292	1.61233	FALSE
CGGCCAA	0.815851	0.630631	1.52778	1.74603	4.16667	3.87953	0.99142	3.26408	0.473642	1.32248	FALSE
CCAGCGU	1.73611	0.722394	0.515464	2.97619	3.98936	3.17186	0.991323	3.37914	0.653251	0.53745	FALSE
CGGCGCC	0.535714	1.41108	1.02708	2.29306	2.84281	2.46727	0.991289	2.53438	0.438777	0.28095	FALSE
GGAAACU	0.694444	0.415184	1.86404	4.0625	3.49462	3.70778	0.991221	3.75497	0.768668	0.286864	FALSE
UUGCAAC	0.766284	0.818452	1.38889	3.07971	4.30464	2.78503	0.991208	3.38979	0.345388	0.805862	FALSE
AGCCGAA	1.12994	1.06838	0.775194	3.33333	2.57937	2.47593	0.991171	2.79621	0.189558	0.46803	FALSE
UCGCAGG	1.07034	1.22863	0.674374	2.92929	3.75587	2.25127	0.991114	2.97881	0.285496	0.75352	FALSE
UAGUACG	0.729927	1.30435	0.938967	2.06186	3.61248	2.52101	0.991081	2.73178	0.290735	0.79651	FALSE
GAUCUUA	0.998004	0.789692	1.1855	3.85802	2.76104	2.95266	0.991064	3.19058	0.197993	0.585914	FALSE
GCCGCGU	1.37457	0.857843	0.740741	3.92954	1.5015	1.86632	0.991051	2.43245	0.337259	1.30928	FALSE
ACUAGCA	1.35802	0.699301	0.915751	2.28938	2.22222	2.52252	0.991025	2.34471	0.335751	0.157611	FALSE
CGCAUUA	0.702427	0.984966	1.28558	3.0881	2.7027	2.26798	0.990992	2.68626	0.291625	0.410308	FALSE
ACGCCUA	1.59314	0.929152	0.45045	2.39411	5.49828	3.16901	0.990913	3.68713	0.573842	1.61565	FALSE
GCUAUAU	1.01449	0.57652	1.38169	1.96078	2.57937	2.14521	0.990902	2.22845	0.403104	0.31758	FALSE
UCACCAG	1.16086	1.09344	0.718391	2.55042	2.9304	3.5248	0.990898	3.00187	0.238393	0.491111	FALSE
AGCUCAU	1.02041	0.992908	0.959233	2.73438	3.28638	3.35074	0.99085	3.12383	0.0306397	0.338812	TRUE
GGCGAAC	1.06383	1.66178	0.246914	2.28571	2.43243	3.24074	0.990841	2.65296	0.710251	0.51429	FALSE
AUGCGCC	0.617284	0.345423	2.00946	3.125	4.28922	3.73134	0.990721	3.71519	0.892661	0.582276	FALSE
GUGGGCU	0.857843	1.45889	0.655431	2.30496	2.49288	2.77778	0.99072	2.52521	0.417884	0.238059	FALSE
CUCAAGC	1.7452	0.816993	0.409836	2.42424	2.7417	2.27804	0.990677	2.48133	0.684415	0.237045	FALSE
GUCGGCA	1.34804	0.946055	0.677831	1.53568	2.87879	2.6877	0.990642	2.36739	0.337321	0.72659	FALSE
CUGAUGU	1.90476	0.620567	0.446429	1.82927	1.94175	2.89855	0.990586	2.22319	0.796473	0.587578	FALSE
CCUACGA	0.16835	1.65394	1.14943	5.55556	2.05882	3.11573	0.990573	3.5767	0.755429	1.79336	FALSE
CCUUAUC	0.980392	0.718954	1.27226	4.16667	3.44353	2.56024	0.990537	3.39014	0.276795	0.804542	FALSE
AGAUGCU	1.22324	0.767544	0.980392	0.94162	3.04136	2.45447	0.990393	2.14582	0.228013	1.08337	FALSE
UAGGCCA	2.1978	0.520833	0.252525	3.21839	1.66667	2.03252	0.990387	2.30586	1.05422	0.811171	FALSE
UUAAUAU	1.78571	0.757576	0.42735	2.25989	3.08123	2.63975	0.990213	2.66029	0.708434	0.411058	FALSE
ACACCUG	1.32275	0.413223	1.23457	3.24385	2.27642	2.46377	0.990181	2.66135	0.501602	0.513084	FALSE
GCGUGAC	1.63934	0.840336	0.490196	2.63158	2.40741	2.26667	0.989959	2.43522	0.589004	0.184039	FALSE
GAAAAAU	1.75439	0.694444	0.520833	2.38095	2.27273	2.84553	0.989888	2.49974	0.667741	0.304315	FALSE
UAGCACU	0.231481	0.833333	1.90476	2.5641	4.31373	1.74419	0.989859	2.874	0.847551	1.3125	FALSE
AAGCGGU	0.282486	0.94086	1.74603	2.08333	4	3.06011	0.989793	3.04781	0.732999	0.958392	FALSE
ACGACAG	0.68306	0.942029	1.34409	1.88172	2.71605	4.10256	0.989725	2.90011	0.333084	1.1218	FALSE
CUGGGAC	0.555556	0.686499	1.72712	1.73454	4.10628	2.94551	0.989723	2.92878	0.641948	1.18596	FALSE
GAGUCCG	1.25571	1.21294	0.5	2.39521	2.22222	2.11726	0.989549	2.2449	0.424501	0.140354	FALSE
GGUAUUC	1.44928	0.685654	0.833333	4.19048	3.67647	3.6301	0.989421	3.83235	0.405033	0.311012	FALSE
GUAUGCA	0.818452	1.02421	1.1254	2.94444	3.54291	3.95168	0.989354	3.47968	0.156415	0.506586	FALSE
GCUGCAA	1.83908	0.877193	0.251256	3.16574	5.48246	3.78271	0.989177	4.14363	0.799814	1.19979	FALSE
GUAGCCC	0.323625	1.06982	1.57407	1.49813	3.52564	2.54902	0.989173	2.52426	0.629114	1.01398	FALSE
CGAUCGC	1.13169	1.04167	0.793651	1.75841	4.61957	3.16847	0.989002	3.18215	0.175064	1.43063	FALSE
GUUGGGA	1.75439	1.21212	0	4.58333	6.17284	2.8607	0.988836	4.53896	0.898254	1.65652	FALSE
CAGGAGC	1.22324	1.11821	0.625	2.94785	3.37838	2.42798	0.988817	2.91807	0.319422	0.475897	FALSE
UGCAGUG	0.788955	1.70683	0.47043	2.99479	2.58216	3.06809	0.988737	2.88168	0.641954	0.26197	FALSE
CCACGUU	1.54639	0.564972	0.854701	2.31481	2.62467	2.87356	0.988688	2.60435	0.504243	0.279928	FALSE
ACGCUUG	0.49505	0.711744	1.75926	2.93427	2.60116	3.04622	0.988684	2.86055	0.676076	0.231509	FALSE
CCAGACA	0.636132	0.757576	1.57233	1.51515	3.75218	2.82353	0.988678	2.69695	0.509089	1.12387	FALSE
CCUGCGA	1.15385	0.821596	0.990099	2.95139	3.36257	3.71637	0.988514	3.34344	0.166131	0.382849	FALSE
CGGGACG	1.43678	0.666667	0.862069	2.66667	2.83401	2.86738	0.988506	2.78935	0.400324	0.107552	FALSE
ACUCACU	2.47525	0.352113	0.137741	3.16804	1.83908	2.63889	0.988367	2.54867	1.29213	0.669059	FALSE
AGUCGGA	0.775194	1.1011	1.08878	3.74449	4.07801	3.83041	0.988357	3.88431	0.184708	0.173169	FALSE
UCGGCAA	1.34804	0.787602	0.829384	3.63248	2.02647	3.01435	0.988342	2.8911	0.312207	0.810069	FALSE
GACAGCC	1.04822	0.598527	1.31827	4.18605	2.06612	3.13927	0.988337	3.13048	0.363588	1.05999	FALSE
CAUUCAG	1.04167	0.658436	1.26488	2.49597	3.51759	3.78271	0.988328	3.26542	0.306721	0.67942	FALSE
AGACGUA	1.31086	0.919794	0.734214	2.55183	4.52292	3.43137	0.98829	3.50204	0.294362	0.987444	FALSE
UGUCCGA	0.92081	1.1703	0.873362	2.85494	2.60631	3.06687	0.988157	2.84271	0.159513	0.230522	FALSE
AGGUGGU	1.38889	0.942285	0.632911	4.10798	3.52234	3.28554	0.988028	3.63862	0.380059	0.42337	FALSE
CUGCACA	0.931099	1.33601	0.696864	2.72277	2.19595	5.31013	0.987989	3.40962	0.323346	1.66684	FALSE
AAAUUGG	2.43902	0.191571	0.333333	2.18579	2.92398	2.19907	0.987976	2.43628	1.25864	0.422409	FALSE
GUAUUUU	1.38889	0.78125	0.793651	3.15789	4.34783	3.96825	0.98793	3.82466	0.347296	0.607823	FALSE
UCUACAA	0.179211	1.31752	1.46667	2.15054	4.02778	2.59804	0.9878	2.92545	0.704218	0.980514	FALSE
AAAAUGA	1.9685	0.317893	0.676819	2.08333	4.33604	3.45566	0.987739	3.29168	0.86812	1.13527	FALSE
UUGCUCG	1.5873	0.550551	0.825083	3.29861	4.56731	3.79902	0.987645	3.88831	0.537153	0.639044	FALSE
GAAUUUG	0.798403	1.23457	0.9299	2.58467	3.36134	2.35944	0.987624	2.76848	0.223739	0.525638	FALSE
GAUUUCA	0.384615	1.16279	1.41509	1.21528	3.68794	2.08691	0.9875	2.33004	0.537138	1.25414	FALSE
GUAAAUU	0.25641	0.58072	2.12528	3.13131	2.13415	3.3189	0.98747	2.86145	0.998625	0.636812	FALSE
CGUGCUG	0.854701	1.10442	1.00309	2.57937	3.29861	2.91096	0.987402	2.92965	0.125595	0.359987	FALSE
GCGCUAU	0.133333	0.936884	1.89189	2.73973	2.77778	2.76276	0.98737	2.76009	0.880366	0.0191663	FALSE
GCGAAGA	0.904393	0.641026	1.41612	3.83598	3.39321	2.51046	0.98718	3.24655	0.394124	0.67482	FALSE
AGACCGG	1.69661	0.78064	0.484094	2.19858	4.09146	2.87105	0.987114	3.05369	0.632076	0.959564	FALSE
CCGAUUC	0.842697	1.26886	0.849673	2.95597	2.58724	2.7619	0.987077	2.76837	0.244057	0.18445	FALSE
GCCACGA	0.94086	1.46199	0.558214	3.73016	4.08951	3.24833	0.987021	3.68933	0.453652	0.422071	FALSE
UGUAAGC	0.320513	2.12922	0.511247	2.82051	2.13178	2.77778	0.986994	2.57669	0.993785	0.385894	FALSE
AGCGUUU	0.623053	0.909091	1.42857	3.33333	2.97158	2.85566	0.986905	3.05352	0.408358	0.249158	FALSE
CGCUGGG	0.740741	1.26984	0.949914	3.22917	3.19149	3.49412	0.986832	3.30493	0.266475	0.16493	FALSE
AGCUCCG	1.64141	0.502008	0.816993	3.43434	4.34783	4.18833	0.986805	3.99017	0.588378	0.487918	FALSE
AACAGCA	1.29741	0.560472	1.10246	1.75121	2.45262	2.45098	0.98678	2.21827	0.381844	0.404488	FALSE
ACAUCUG	0.9375	0.714286	1.30854	2.67131	3.46244	2.69212	0.986775	2.94196	0.300176	0.450872	FALSE
CAGGUCC	1.68651	0.751073	0.522648	2.61137	2.99296	3.06418	0.986743	2.8895	0.616683	0.243491	FALSE
AGUCGAG	0.415184	1.07666	1.4678	2.10046	3.01932	2.50266	0.986548	2.54081	0.532064	0.46062	FALSE
AUUCGAU	1.4881	0.416667	1.05485	3.37302	2.53623	3.21637	0.986538	3.04187	0.538971	0.444848	FALSE
GAAGGCU	0.862069	1.00251	1.09489	4.64135	4.60123	3.25203	0.986489	4.16487	0.117234	0.790795	FALSE
AGCAUAG	1.31397	0.701187	0.944287	2.41935	3.18627	2.85132	0.986481	2.81898	0.308563	0.384481	FALSE
GUGGGCA	0.912409	0.673653	1.37311	4.54545	2.63852	2.82595	0.986389	3.33664	0.355547	1.05105	FALSE
UAGCAGC	1.54639	1.19048	0.222222	3.40633	2.18579	2.40905	0.986363	2.66705	0.685276	0.649886	FALSE
UGUCGAA	0.859788	0.747863	1.35135	3.92457	2.657	2.48467	0.986334	3.02208	0.321029	0.786311	FALSE
GAACAAC	0.378788	1.04167	1.53846	2.08333	2.95359	3.6075	0.986305	2.88147	0.581816	0.76464	FALSE
UUGGGGG	1.70732	0.47993	0.771605	3.08057	3.28377	3.24604	0.986284	3.20346	0.641237	0.108085	FALSE
AACACUA	0	1.54639	1.41243	1.54143	3.64892	2.49191	0.986274	2.56075	0.85676	1.05543	FALSE
UUACGGU	0.93633	0.925926	1.09649	3.1893	3.29341	2.9595	0.986249	3.14741	0.0956143	0.170853	FALSE
ACACCUC	1.53257	0.731707	0.694444	3.0303	2.69906	2.12766	0.98624	2.61901	0.4735	0.456615	FALSE
UUCCUGC	0.110375	2.26449	0.583333	2.21239	1.99362	2.60244	0.986067	2.26948	1.13212	0.308397	FALSE
UCACUGG	1.83727	0.483871	0.636943	3.25444	3.49301	3.30813	0.986028	3.35186	0.74116	0.125156	FALSE
AUCUUUA	0.972222	1.09453	0.891266	2.15356	2.34082	3.32694	0.986005	2.60711	0.102329	0.630383	FALSE
AAGGGUG	1.36752	0.813802	0.776583	2.27865	2.15054	3.33333	0.985969	2.58751	0.330958	0.649074	FALSE
CUACCGC	1.65692	0.949367	0.351617	4.0404	2.61905	3.15126	0.985968	3.27024	0.653421	0.718109	FALSE
UGCUCAG	0.42735	0.564236	1.96629	2.45098	4.14313	3.46774	0.98596	3.35395	0.851747	0.851793	FALSE
CCAGGCG	1.36986	0.970549	0.617284	4.12429	3.13786	2.10447	0.985899	3.12221	0.376524	1.01	FALSE
CGCCCCU	0.641026	0.417827	1.89873	1.7316	2.61628	2.60311	0.985862	2.317	0.798408	0.50701	FALSE
AGACUCA	1.35453	0.530198	1.07261	2.47569	2.49433	3.08989	0.98578	2.68663	0.418971	0.349352	FALSE
GUACAAU	1.29199	0.656566	1.00733	1.80467	3.48837	3.38066	0.985294	2.89124	0.318284	0.942532	FALSE
AUCUUAA	1.59574	0.505051	0.854701	2.00946	3.31126	2.58162	0.985165	2.63411	0.556928	0.652486	FALSE
AUCUAGA	1.17845	0.562588	1.21413	3.16804	3.28947	3.39912	0.985056	3.28555	0.366302	0.115589	FALSE
UUGGUGG	0.490196	1.26002	1.20482	3.72549	2.80702	3.10578	0.985013	3.21276	0.429412	0.468489	FALSE
UAGUAAU	1.04167	1.02421	0.888889	6.94444	1.97133	3.2491	0.984921	4.05496	0.0836234	2.58264	FALSE
ACGGCGA	1.53153	0.610221	0.813008	3.96175	3.68852	3.12644	0.98492	3.59224	0.484116	0.425899	FALSE
GGAUGUG	0.374532	1.14638	1.43369	4.28571	4.95495	3.6405	0.984869	4.29372	0.547741	0.657264	FALSE
UAAAGGU	1.30435	0.545635	1.10442	2.45399	2.84757	4.68238	0.9848	3.32798	0.393246	1.18934	FALSE
UCCCCGG	1.35501	0.453515	1.14583	2.09713	4.34397	2.62467	0.984787	3.02192	0.471834	1.17492	FALSE
UCGAGCC	1.55039	0.526642	0.877193	2.657	3.15735	3.64525	0.984741	3.1532	0.520278	0.494134	FALSE
UUUUACC	1.58046	0.4329	0.94086	2.77778	2.23714	3.59572	0.98474	2.87021	0.575037	0.683994	FALSE
CACAGGU	0.364964	2.11268	0.47619	8.23293	3.13199	2.89256	0.98461	4.75249	0.978516	3.01652	FALSE
UACCAAA	1.40449	1.02249	0.526316	2.10084	3.19444	3.0343	0.984435	2.77653	0.440325	0.590616	FALSE
AGGUAGC	1.34576	0.86478	0.742574	2.94118	3.3715	3.66466	0.98437	3.32578	0.318878	0.363902	FALSE
GUUAGUA	2.04918	0.4329	0.47081	2.72727	4.43841	2.62664	0.984297	3.26411	0.922411	1.01822	FALSE
CAUGCUA	1.30952	0.719246	0.923361	2.92581	4.02844	2.4255	0.984044	3.12658	0.299781	0.820111	FALSE
CAGCAUG	0.937951	0.816993	1.19705	2.72537	2.67857	2.35043	0.983999	2.58479	0.194169	0.204307	FALSE
ACCAGCG	1.04895	1.26183	0.641026	2.82828	3.48148	2.56623	0.983935	2.95866	0.315467	0.471352	FALSE
AUCAAUA	0.378788	0.644122	1.92837	2.13333	3.14208	3.51562	0.983762	2.93034	0.828747	0.715056	FALSE
CUAGAGG	0.867052	1.04651	1.03761	2.64993	1.98413	2.51359	0.983726	2.38255	0.10114	0.351713	FALSE
CGGGAGC	0.704225	1.85598	0.390625	4.10122	1.77696	3.2032	0.983609	3.02713	0.771592	1.17209	FALSE
GCCGCUG	0.826446	2.03704	0.08726	4.23143	3.40502	2.74049	0.983581	3.45898	0.98434	0.746934	FALSE
AAUCCGG	0.793651	1.10585	1.05105	3.20513	1.94647	2.87671	0.983516	2.6761	0.166695	0.652868	FALSE
GCGGCAA	1.53664	0.730594	0.68306	4.29043	3.48361	2.68817	0.983432	3.4874	0.479684	0.801135	FALSE
UUGGUGA	0.974659	0.864198	1.11111	4.25844	3.49144	3.10781	0.983323	3.61923	0.123685	0.585865	FALSE
UUACGGG	1.55039	1.09034	0.308642	4.60784	1.93237	3.47594	0.983124	3.33872	0.627778	1.34301	FALSE
GAAAGAG	2.01149	0.707851	0.229885	2.43056	2.23464	2.61044	0.983077	2.42521	0.922141	0.187959	FALSE
UGCCACA	0.819672	1.3465	0.782998	3.19635	3.25325	2.66446	0.983056	3.03802	0.315284	0.32476	FALSE
CGGCCGC	1.17647	1.35364	0.41876	2.2549	4.13333	3.06691	0.982956	3.15172	0.496573	0.942083	FALSE
AUGACCC	2.07207	0.660066	0.21645	2.64798	2.65805	3.73917	0.982863	3.01506	0.969011	0.627115	FALSE
ACCGUUC	0.136612	1.87437	0.9375	1.32275	3.4188	4.13279	0.982826	2.95812	0.869764	1.46057	FALSE
UCGUUUU	1.92837	0.438596	0.581395	2.01342	3.20911	3.43811	0.982789	2.88688	0.822008	0.765055	FALSE
UUUCCUC	0.266667	1.07527	1.60643	1.5015	4.01003	2.16126	0.982787	2.5576	0.67465	1.30038	FALSE
CAGAUCA	1.17371	0.952381	0.822123	3.37644	3.54752	2.98472	0.982737	3.30289	0.177748	0.28852	FALSE
GAAUGAA	0.392157	1.06545	1.49051	2.14521	3.0303	2.82567	0.982707	2.66706	0.553834	0.463371	FALSE
GUUUGAG	0.631912	1.77453	0.541516	3.71069	2.54902	3.55297	0.982653	3.27089	0.687274	0.630116	FALSE
GCGAUUC	1.34875	0.787402	0.811209	3.30189	3.78788	3.55556	0.982453	3.54844	0.317444	0.243074	FALSE
AUAGGGU	0.331126	0.949367	1.66667	3.46084	4.12773	3.84181	0.982387	3.81012	0.668382	0.334571	FALSE
GCAGUAU	0.925926	1.14784	0.873362	1.8018	4.02299	4.09357	0.982377	3.30612	0.145687	1.30325	FALSE
GCUGCCC	0.925926	1.3209	0.70028	2.99479	2.91667	2.78155	0.982369	2.89767	0.314137	0.107884	FALSE
CUUGCCC	1.37255	0.849673	0.724638	2.58621	3.96825	2.82946	0.982287	3.12797	0.343711	0.737799	FALSE
CGGACUU	1.05485	0.776053	1.11576	2.56944	3.66667	3.00735	0.982222	3.08115	0.181126	0.552322	FALSE
CGGAGCU	1.62602	0.532269	0.788288	2.79851	4.58716	3.34268	0.982191	3.57612	0.572075	0.916888	FALSE
CAUUUCU	1.25	1.23762	0.458716	1.40056	4	2.51479	0.982113	2.63845	0.453318	1.30412	FALSE
UGAUAAA	0.586854	1.3242	1.0352	2.67857	3.51967	3.60606	0.982084	3.2681	0.371532	0.512371	FALSE
GGUCAGG	1.33869	0.834598	0.772947	2.73973	5.12104	3.71927	0.982078	3.86001	0.310368	1.19688	FALSE
GAUAGCU	1.88679	0.364964	0.694444	3.33333	3.125	2.24525	0.982067	2.90119	0.800647	0.577536	FALSE
GUGAGCG	1.09489	0.665336	1.18577	3.11111	3.89134	3.38733	0.981999	3.46326	0.277977	0.395615	FALSE
CGUUCGG	1.49254	0.424628	1.02881	2.21088	2.40964	3.69738	0.981991	2.77264	0.535491	0.806997	FALSE
AGCCCGG	0.462963	1.09384	1.38889	3.5119	3.60874	3.30087	0.981897	3.47384	0.473004	0.157426	FALSE
CGGGAAA	0.656168	1.39949	0.889968	2.72109	3.57143	2.37215	0.981876	2.88822	0.380089	0.616861	FALSE
GGCUAAG	0.798403	1.03127	1.11576	3.15985	2.81974	2.57353	0.981811	2.85104	0.164358	0.294412	FALSE
UCCAGCU	0.505051	1.26667	1.17371	2.92793	1.0352	3.61886	0.981809	2.52733	0.415493	1.3376	FALSE
AAUGGAG	1.01781	0.698603	1.22888	1.90217	3.1746	3.15789	0.981764	2.74489	0.266969	0.729862	FALSE
GAUAUUU	0.438596	0.699301	1.80723	7.38095	1.82648	2.74585	0.981709	3.98443	0.726708	2.97718	FALSE
GCCCAGG	0.442478	1.3261	1.17647	4.26471	3.51474	4.05983	0.981683	3.94642	0.47292	0.387631	FALSE
GGUAAAU	1.26263	1.08696	0.595238	2.41546	2.85714	4.60705	0.981607	3.29322	0.345942	1.15904	FALSE
CGCAUAA	1.19048	0.805768	0.948509	3.94737	1.50794	2.38784	0.981584	2.61438	0.194475	1.23539	FALSE
CCUGCGU	0.724638	0.937951	1.28205	3.33333	3.22129	2.85714	0.981547	3.13725	0.281252	0.248969	FALSE
CGCCAUU	1.19904	1.18721	0.558214	3.69261	3.51307	3.10847	0.98149	3.43805	0.366615	0.299213	FALSE
CACCCAG	1.566	0.584795	0.793651	5.4878	3.13531	4.46999	0.981481	4.36437	0.516864	1.1798	FALSE
CGACAUA	0.998004	0.70922	1.23698	1.98582	3.80774	2.90667	0.981401	2.90007	0.264271	0.91098	FALSE
AUGGUCA	1.15995	0.906555	0.877193	2.30035	4.4665	2.52895	0.981233	3.0986	0.155469	1.19014	FALSE
GCGUGUC	1.12994	0.833333	0.980392	3.39506	1.87166	4.81848	0.981223	3.36173	0.148307	1.47369	FALSE
GCAUAUG	1.37457	0.992063	0.576923	1.39573	3.56125	3.41463	0.981186	2.79054	0.398935	1.21016	FALSE
ACCUGAA	0.904393	0.701187	1.33745	2.88462	1.64204	2.33716	0.981009	2.28794	0.324977	0.622751	FALSE
UACUUCA	0.828157	0.671704	1.443	2.47863	3.15501	3.19032	0.980954	2.94132	0.407719	0.401087	FALSE
GUCGUUG	1.57233	0.9375	0.4329	1.89873	4.29043	1.73333	0.980909	2.64083	0.570952	1.43098	FALSE
CAGGGCC	1.13169	0.845411	0.965251	3.48148	4.11437	2.80925	0.980783	3.46837	0.143769	0.652655	FALSE
GCCCAGC	0.813008	1.30486	0.824176	4.662	2.86299	3.09524	0.980683	3.54008	0.280805	0.978534	FALSE
UCAGCAA	1.25571	0.888325	0.797872	2.6455	4.39469	3.91395	0.980635	3.65138	0.242475	0.903671	FALSE
GUAAGAC	1.01351	0.903342	1.02421	2.57202	5.07246	2.58293	0.980355	3.40914	0.0669088	1.4405	FALSE
UUCACUC	1.37131	0.523349	1.04634	3.60169	3.00546	2.85423	0.980332	3.1538	0.427815	0.395193	FALSE
UAUGUAG	1.57233	1.22616	0.14245	2.79001	2.38994	2.89626	0.980312	2.69207	0.745967	0.266994	FALSE
GGGUCUA	2.02822	0.530973	0.381679	4.6832	3.5488	2.90859	0.980291	3.71353	0.910597	0.898699	FALSE
GAUGGUA	1.30719	1.15741	0.47619	2.77778	1.91571	1.81406	0.980262	2.16918	0.442917	0.529504	FALSE
UGGGUCC	1.11111	0.687831	1.14155	3.80952	4.19753	3.10421	0.980165	3.70376	0.253626	0.55428	FALSE
AUCAUCG	0.524109	0.591985	1.82421	2.52033	4.02576	2.60509	0.980102	3.05039	0.731808	0.845759	FALSE
ACUGAUC	1.5015	0.636574	0.802139	2.12314	2.27687	2.68542	0.980072	2.36181	0.459097	0.290605	FALSE
UUGGGAU	0.526316	1.16959	1.24378	3.13531	1.7134	3.7037	0.979896	2.8508	0.39456	1.0252	FALSE
CGGGACU	0.512821	1.11833	1.30854	2.18579	2.30126	4.12804	0.979896	2.87169	0.415529	1.08955	FALSE
UGAGUCC	0.986842	1.3209	0.631912	2.86123	1.52068	2.71769	0.979885	2.36653	0.344548	0.736038	FALSE
AGACUCU	1.5748	0.865801	0.499002	4.31034	3.24074	3.76782	0.979869	3.77297	0.546896	0.534821	FALSE
GCUCACC	1.55229	0.929615	0.457516	3.15904	2.28873	2.56257	0.979806	2.67012	0.549109	0.445009	FALSE
CAGCCAG	1	0.743349	1.19581	3.71248	3.29301	3.40848	0.979721	3.47132	0.226913	0.216681	FALSE
GACACGG	1.31363	0.867679	0.757576	1.8	2.30567	2.50482	0.979628	2.20349	0.294446	0.363347	FALSE
UUUCUGU	1.30435	0.539568	1.09489	1.91083	3.88258	4.30108	0.979602	3.36483	0.395209	1.27647	FALSE
CCCGAAA	0.419287	1.13636	1.38313	2.58333	2.97845	2.9173	0.979592	2.82636	0.500679	0.212679	FALSE
ACCGUAU	0.617284	2.15633	0.165017	3.71429	2.08333	3.7234	0.979545	3.17367	1.04392	0.944274	FALSE
AGUCGUA	1.09489	0.891266	0.952381	2.81804	3.57143	2.80423	0.979512	3.06457	0.104489	0.43901	FALSE
ACGCUCG	1.1976	1.06888	0.672043	2.7673	4.73333	3.66906	0.97951	3.72323	0.273942	0.984137	FALSE
CACGAUG	1.06061	0.811843	1.06589	3.27553	2.83505	3.50219	0.979447	3.20426	0.145173	0.339231	FALSE
UGUCUGG	0.564972	0.796359	1.57658	4.26357	3.1893	3.25621	0.979303	3.56969	0.530035	0.601842	FALSE
CACUUCA	1.02421	1.30641	0.607064	2.17687	3.32056	2.93841	0.979229	2.81195	0.351838	0.582239	FALSE
GUCAAGA	1.41369	0.60562	0.918274	4.37764	2.99003	2.93454	0.979195	3.43407	0.407465	0.817625	FALSE
UGUUGAU	1.13636	1.27628	0.524934	2	3.24074	1.82025	0.979191	2.35366	0.39957	0.773471	FALSE
CGAUUGC	0.529101	1.41129	0.997151	2.67857	3.33333	1.9802	0.979181	2.66403	0.441369	0.676685	FALSE
GUUCGUU	1.00575	1.20706	0.724638	4.0378	2.71659	2.43974	0.979147	3.06471	0.242307	0.854013	FALSE
GCUAUUC	1.83333	0.653595	0.45045	1.66667	3.76648	3.27662	0.979126	2.90326	0.746706	1.09857	FALSE
ACGUACG	1.5625	0.655431	0.719424	3.58796	4.00372	3.12925	0.979118	3.57365	0.506235	0.437412	FALSE
ACGUCCC	0.798403	0.844444	1.2945	2.98507	4.07066	2.67953	0.979115	3.24509	0.274098	0.731107	FALSE
UGGUUCA	1.23698	1.00935	0.690846	2.76134	4.83029	3.36779	0.97906	3.65314	0.274324	1.06358	FALSE
AUCUGAG	0.704225	0.950872	1.28205	2.81955	3.15152	2.68883	0.979049	2.88663	0.289942	0.238524	FALSE
CGGACCG	1.41369	0.899165	0.62422	2.63158	3.47468	3.06038	0.979025	3.05555	0.400748	0.421569	FALSE
CACGGUG	0.729927	1.346	0.861009	2.59259	2.69029	2.93517	0.978979	2.73935	0.324538	0.17648	FALSE
UGUAGUG	1.01626	0.648907	1.27175	3.24284	1.62429	2.74799	0.978974	2.53837	0.313093	0.829381	FALSE
GUCCAAC	1.17371	0.895141	0.868056	2.96524	1.68869	2.96656	0.978968	2.54016	0.169193	0.737394	FALSE
UGUUUCG	1.75439	0.499232	0.68306	3.03777	1.84524	2.94906	0.978893	2.61069	0.677857	0.664382	FALSE
CGCUGAG	1.27451	0.647668	1.01449	2.47934	2.18579	3.65911	0.97889	2.77475	0.314934	0.779819	FALSE
UCGGAAU	0.823045	0.987224	1.12613	3.49099	2.53623	2.73408	0.978799	2.92044	0.151716	0.503921	FALSE
UCGUAGG	0.578704	1.00865	1.34875	2.86458	3.68324	3.6157	0.978699	3.38784	0.385894	0.454412	FALSE
GACUUCU	1.37615	0.770308	0.788955	1.44928	2.09581	3.12738	0.97847	2.22416	0.344525	0.846384	FALSE
UCAGAAG	1.20482	1.221	0.508906	1.94647	3.85572	2.67953	0.978242	2.82724	0.406538	0.963158	FALSE
UGGCCUA	0.772627	1.08173	1.08025	1.55678	3.64372	3.17333	0.978202	2.79128	0.178034	1.09467	FALSE
CGCUCUA	0.917431	1.5233	0.493421	2.1059	2.15054	2.25819	0.97805	2.17154	0.517607	0.0782911	FALSE
CAACCUU	1.00402	0.509684	1.42003	2.06349	2.79188	3.63694	0.97791	2.83077	0.455734	0.787444	FALSE
GUGGCUC	1.51515	0.579151	0.839329	1.96078	3.86473	2.90033	0.977877	2.90862	0.483137	0.952002	FALSE
CCGUCGG	0.31746	1.83486	0.78125	7.44879	4.72062	2.64706	0.977858	4.93882	0.777572	2.40829	FALSE
CGAUGUU	0.967742	0.734619	1.23106	4.30108	4.06699	3.68649	0.977807	4.01818	0.248374	0.310184	FALSE
AUGCGCG	1.85185	0.444444	0.636943	4.36242	2.72277	3.23383	0.977746	3.43967	0.763092	0.838979	FALSE
AUGUCCG	1.341	1.04439	0.547731	2.54237	3.39623	2.34742	0.977704	2.76201	0.400815	0.557834	FALSE
GCGGUCU	1.66667	0.315209	0.950292	2.32975	3.39105	3.32287	0.977389	3.01456	0.676136	0.59404	FALSE
CCCCUAU	0.623053	1.08333	1.22549	3.61111	4.6841	3.7728	0.977292	4.02267	0.314907	0.578489	FALSE
AAGGCUC	1.38889	0.508475	1.03448	3.61757	4.02299	2.42718	0.977282	3.35591	0.442986	0.829455	FALSE
AGUGCUC	0.833333	0.769231	1.32924	3.97287	2.95139	3.50687	0.977269	3.47704	0.306499	0.511392	FALSE
UAACCAU	0.641026	0.520833	1.76991	1.76991	4.6627	0.828157	0.977257	2.42026	0.689085	1.99828	FALSE
UAUAGAC	1.67866	0.882658	0.37037	3.29341	3.8522	2.49344	0.977229	3.21302	0.65925	0.68294	FALSE
CGACCGC	1.25	0.814427	0.867052	4.02685	4.32099	2.50266	0.97716	3.61683	0.237747	0.976043	FALSE
UCUCGCC	1.38889	0.940171	0.60241	2.70833	3.96175	1.57233	0.977156	2.74747	0.394542	1.19519	FALSE
CUGUCAU	0.815851	0.859107	1.25628	2.88162	2.5641	2.95699	0.97708	2.8009	0.242761	0.20851	FALSE
UUGGUGU	1.36054	0.91954	0.651042	4.30464	3.03922	4.40741	0.977042	3.91709	0.358229	0.761993	FALSE
GACCCAU	0.833333	0.542888	1.5544	3.1746	2.87958	3.49965	0.976875	3.18461	0.520811	0.310157	FALSE
GCAGCUA	1.03245	0.509259	1.38889	3.49301	3.84615	2.44922	0.976866	3.2628	0.442441	0.726363	FALSE
AGGUGCA	1.22126	0.951684	0.757576	3.47924	2.3622	2.40191	0.976841	2.74778	0.232866	0.633769	FALSE
UCGCCGU	0.30303	1.85185	0.775194	1.70068	1.79739	2.41667	0.976692	1.97158	0.793828	0.388479	FALSE
AUUAGAA	1.11111	0.358423	1.46048	1.89769	3.59477	2.74548	0.976672	2.74598	0.563195	0.848541	FALSE
AGGGGCG	0.994152	0.960219	0.97561	3.53659	3.93013	2.827	0.97666	3.43124	0.0169907	0.559058	TRUE
AGGUUCC	0.986842	0.553877	1.38889	2.15054	2.26876	3.06638	0.976536	2.49523	0.417601	0.498152	FALSE
GGAGCGA	1.42602	0.618812	0.884354	1.87908	3.45081	3.38469	0.976397	2.90486	0.411403	0.888962	FALSE
CCGUGAC	1.1396	1.16034	0.628931	3.0303	2.01699	3.23661	0.97629	2.7613	0.301	0.652796	FALSE
CGAGGGA	0.720721	0.42517	1.78295	2.35849	3.20781	3.16393	0.976279	2.91008	0.714053	0.47819	FALSE
UUCUCAG	1.39721	0.568182	0.963391	3.59649	3.40136	2.97718	0.97626	3.32501	0.414662	0.316634	FALSE
GUAAGUG	0.651042	0.784857	1.49254	1.93798	2.93276	3.30927	0.976145	2.72667	0.452186	0.70849	FALSE
ACUUAAC	0.3663	1.52838	1.03359	5.9633	2.51323	2.84139	0.976092	3.77264	0.583172	1.90425	FALSE
GUUUUCG	1.54762	0.686037	0.694444	3.80711	3.51351	3.19751	0.976034	3.50604	0.495025	0.304867	FALSE
CAUACUG	0.913242	1.19376	0.821018	1.71569	3.04487	2.81159	0.976005	2.52405	0.194133	0.709714	FALSE
CAUACCC	1.14504	0.633528	1.14943	2.17391	2.75229	2.22593	0.975997	2.38405	0.296595	0.31997	FALSE
CGAGCUU	0.788288	0.574713	1.56495	2.4031	2.08333	2.77291	0.975982	2.41978	0.521116	0.345092	FALSE
CUCCAAC	0.905797	0.515464	1.50659	3.31325	2.1542	3.44418	0.975951	2.97054	0.499274	0.710002	FALSE
GACGGUA	0.621891	0.639269	1.66667	3.74753	3.36538	3.28283	0.975942	3.46525	0.598248	0.247927	FALSE
ACAACGC	1.30952	0.947459	0.670498	2.6178	1.94585	2.47831	0.975827	2.34732	0.320456	0.354608	FALSE
AGCUACG	1.36612	1.26706	0.294118	2.68199	3.07018	2.83828	0.975765	2.86348	0.592398	0.195315	FALSE
UGAAGAG	0.968992	1.16448	0.793651	3.65079	2.93501	2.59981	0.975709	3.06187	0.185507	0.536852	FALSE
GAAGGCA	1.88172	0.676073	0.369198	2.21239	3.54223	3.50698	0.975664	3.0872	0.799529	0.757814	FALSE
AAACAGC	1.09489	1.40187	0.430108	3.25203	3.03922	3.85572	0.975622	3.38232	0.496738	0.423559	FALSE
UCGAGGG	1.85185	0.959233	0.115741	3.96825	2.69151	3.33333	0.975608	3.33103	0.868171	0.638374	FALSE
AUGCCGU	1.82927	0.670017	0.42735	3.7037	4.63659	2.89673	0.975545	3.74567	0.749236	0.870692	FALSE
CGAGGAA	1.53061	0.703775	0.692042	3.34672	3.64397	3.2043	0.975476	3.39833	0.480798	0.22433	FALSE
CCAUGGC	0.980392	0.529865	1.41612	3.11943	1.68539	2.74758	0.97546	2.51747	0.443149	0.744197	FALSE
AAUGAUA	1.75439	0.530786	0.641026	2.89855	5.2381	2.37226	0.975399	3.50297	0.67687	1.52553	FALSE
AAAGCGG	0.736648	1.07817	1.11111	4.12458	2.55183	3.69181	0.975309	3.45608	0.207341	0.812441	FALSE
AAAUGCA	0.793651	0.977778	1.1544	2.00698	3.95738	3.89064	0.975277	3.285	0.180388	1.1073	FALSE
GGAACCA	0.94697	1.69753	0.280899	2.79035	3.62622	3.77468	0.975133	3.39708	0.708736	0.530666	FALSE
UGCAGUA	1.34409	0.740083	0.84122	2.85714	2.54237	2.95666	0.97513	2.78539	0.323502	0.216264	FALSE
UCGGUAC	0.952381	1.29271	0.680272	2.58467	5.94679	2.93447	0.97512	3.82198	0.306849	1.84844	FALSE
CAACUGA	1.87166	0.546448	0.507246	2.52732	3.33333	2.947	0.975117	2.93589	0.776674	0.40312	FALSE
AGAUAUU	2.08333	0.533333	0.308642	3.0303	3.96825	5.00963	0.975103	4.00273	0.966309	0.990116	FALSE
CAGGCCG	0.87146	0.884173	1.16959	4.06886	2.65888	3.55556	0.975075	3.42777	0.168576	0.71362	FALSE
AGCUGGC	1.78326	0.14652	0.995025	2.29167	3.5628	3.60598	0.974937	3.15348	0.818557	0.746667	FALSE
GCAUCGU	0.548246	1.00775	1.36876	1.90217	3.07018	3.35413	0.974919	2.77549	0.411241	0.769529	FALSE
AACCAUC	0.943396	1.1655	0.815851	3.41207	1.92308	3.01464	0.974916	2.78326	0.176943	0.770993	FALSE
GAGCCGA	1.35135	1.0879	0.485437	3.18519	3.15956	3.14254	0.974897	3.16243	0.44388	0.0214686	FALSE
UUCGUGU	0.720165	1.17548	1.02881	3.5014	2.64993	2.84431	0.974818	2.99855	0.232411	0.446197	FALSE
GUCUGCU	1.14943	1.41844	0.356125	3.3046	4.55213	4.57251	0.974663	4.14308	0.552299	0.726218	FALSE
CUUCUUU	2.00803	0.782473	0.133333	1.05263	2.0202	2.19675	0.974613	1.75653	0.952004	0.615951	FALSE
UCAAAUA	1.32743	0.285388	1.31086	3.80435	2.68456	3.10918	0.974561	3.19936	0.596899	0.565313	FALSE
CCGGGGC	1.56794	0.796903	0.558419	2.65393	2.62726	2.41523	0.974422	2.56547	0.527655	0.130796	FALSE
UCCAGGG	1.40562	0.763359	0.754148	3.2197	3.92593	3.07836	0.974376	3.40799	0.373498	0.454075	FALSE
GUGGGGA	1.15176	0.572519	1.19863	2.92208	4.10256	3.21558	0.974304	3.41341	0.348744	0.614605	FALSE
UGCUGCA	1.45349	0.869868	0.59952	3.57143	4.49735	3.43476	0.974292	3.83452	0.436456	0.578089	FALSE
GUAUUCC	0.7431	0.845771	1.33333	2.6178	3.24786	2.99526	0.974068	2.95364	0.315339	0.317086	FALSE
GGGCUAU	1.60256	1.1432	0.176367	2.99145	2.57937	2.72665	0.974044	2.76582	0.727991	0.208818	FALSE
CAGAACG	1.26488	0.890373	0.766871	3.12837	3.7619	2.32897	0.974042	3.07308	0.259333	0.718067	FALSE
GAUCGCC	0.964187	1.45503	0.502513	2.35043	3.35008	4.65347	0.973909	3.45133	0.476331	1.15485	FALSE
AAUGAAC	1.51515	0.0863558	1.32013	1.92982	2.55102	3.0581	0.97388	2.51298	0.774779	0.565101	FALSE
UGUGUAA	0.499002	1.1879	1.23457	2.49344	2.60586	2.72206	0.973825	2.60712	0.41187	0.114318	FALSE
CGCAAGC	1.63776	0.459482	0.824176	2.61137	2.32172	3.05505	0.973808	2.66271	0.603225	0.36935	FALSE
UCUUGAC	0.520833	0.359712	2.04082	2.99145	1.96078	2.36407	0.973787	2.43877	0.927579	0.519379	FALSE
ACAGACA	1.25571	0.628931	1.03668	3.14626	3.21489	2.90881	0.973774	3.08998	0.318089	0.160615	FALSE
UAGACGA	0.749064	1.05178	1.12045	3.55987	4.45402	3.63881	0.973764	3.88424	0.197602	0.495026	FALSE
AUUAAGU	1.63043	0.764526	0.526316	2.22222	3.81679	1.48515	0.973759	2.50805	0.581037	1.19181	FALSE
UAACUCA	1.54062	0.634058	0.746269	6.53266	3.28283	3.71345	0.973648	4.50965	0.494204	1.76516	FALSE
UUUUGUG	1.70316	0.962199	0.255428	2.69058	2.16535	2.76292	0.973597	2.53962	0.723935	0.326136	FALSE
GUUCCAC	0.324675	1.13142	1.46444	3.50877	3.95738	3.39071	0.97351	3.61896	0.586058	0.298971	FALSE
UAUCGAU	1.23457	0.95057	0.735294	2.93333	3.60697	4.91803	0.973477	3.81944	0.250424	1.00927	FALSE
AAUCCUC	0.905797	0.965447	1.04895	2.12314	1.89873	2.19479	0.973398	2.07222	0.0719074	0.154456	FALSE
CAGAGUG	1.34228	0.630915	0.94697	3.56394	2.81924	3.21691	0.973389	3.20003	0.356419	0.372639	FALSE
CACAUCU	1.5942	0.525762	0.8	1.92744	1.31234	3.125	0.973322	2.12159	0.554907	0.921797	FALSE
CAGAGCC	1.21951	1.52027	0.18018	3.1362	3.00546	3.27662	0.973321	3.13943	0.703149	0.135608	FALSE
AUUCUCG	0.697085	0.330789	1.89189	3.50877	3.02222	3.2345	0.973255	3.25517	0.816372	0.243932	FALSE
UGACCCU	0.980392	1.34409	0.595238	2.14646	3.9801	2.97806	0.973239	3.03487	0.374475	0.918137	FALSE
CCUGGUG	1.35501	1.08286	0.481696	2.26757	2.51938	2.77778	0.973191	2.52158	0.446869	0.255109	FALSE
UUCAAAG	0.3003	1.70455	0.914634	5.55556	4.53074	2.68088	0.97316	4.25573	0.70395	1.45694	FALSE
ACUUGAA	1.49573	0.821018	0.60241	2.14286	3.003	3.27979	0.973051	2.80855	0.46566	0.592884	FALSE
AAGCUGG	0.992063	0.571895	1.35501	2.7027	4.62963	2.6936	0.972991	3.34198	0.391907	1.11515	FALSE
CCGGUAA	1.26096	0.734619	0.923226	1.82768	4.43089	2.66724	0.972937	2.97527	0.266671	1.32866	FALSE
ACCACAG	0.94162	0.880503	1.09649	3.94582	3.07606	2.56071	0.972871	3.1942	0.111334	0.700072	FALSE
GUUGUCU	1.29108	0.601685	1.02564	3.60825	4.08389	3.83912	0.972802	3.84375	0.347722	0.237853	FALSE
AUAUUAC	1.93452	0.983796	0	2.95508	3.77532	2.3126	0.972773	3.01433	0.967309	0.733159	FALSE
CGCGCCG	0	1.19048	1.72764	2.87356	1.65837	2.18999	0.972706	2.24064	0.884169	0.609176	FALSE
AGAGGGU	1.43149	1.11111	0.375375	2.62267	2.13465	2.31072	0.97266	2.35601	0.5415	0.247146	FALSE
UGUAUCA	2.28571	0.412698	0.219298	2.86976	3.78788	3.26258	0.97257	3.30674	1.14132	0.460651	FALSE
GUUGACU	0.724638	1.31579	0.877193	2.48756	0.666667	2.94872	0.97254	2.03432	0.306893	1.20665	FALSE
AUGAGAC	1.0101	0.724638	1.1828	1.9943	2.62557	2.95096	0.972511	2.52361	0.23138	0.486409	FALSE
GUAGUCG	1.06383	0.847868	1.00575	3.59961	2.45902	3.02189	0.972482	3.02684	0.111758	0.570311	FALSE
GCGGCCC	0.273224	2.11786	0.526316	1.72414	4.08163	4.43322	0.972468	3.413	0.999981	1.47312	FALSE
GGUCGUG	0.729927	1.66113	0.525526	3.15315	2.8169	3.63951	0.972194	3.20319	0.605326	0.413583	FALSE
ACAAUCA	1.50754	0.483092	0.925926	3.57143	2.20126	2.59021	0.972185	2.78763	0.513787	0.706097	FALSE
GUACGCG	1.44928	0.514648	0.952381	2.67296	2.27001	4.04598	0.972101	2.99631	0.467626	0.931093	FALSE
GUGGGGG	1.04167	0.639854	1.23457	3.3455	3.37362	2.78119	0.972029	3.16677	0.303411	0.334218	FALSE
UAGGUAU	0.806452	0.457875	1.65165	3.42466	1.14155	3.50076	0.971993	2.68899	0.613863	1.34066	FALSE
AAGUGCG	1.14943	0.762527	1.00402	2.2807	2.80528	2.55474	0.97199	2.54691	0.195427	0.262377	FALSE
GUACGGG	0.757576	1.16411	0.994152	4.03646	2.72835	3.20128	0.971946	3.32203	0.204175	0.662361	FALSE
UGACGUA	1.48976	0.756144	0.669344	2.52525	3.01636	3.14509	0.971749	2.89557	0.450704	0.327096	FALSE
GUAGCUA	1.1194	0.715488	1.08025	1.78571	3.53982	2.93967	0.971713	2.75507	0.222759	0.891506	FALSE
CCUCGCC	1.0929	0.506446	1.31579	1.55875	2.82332	3.07366	0.97171	2.48524	0.41806	0.812069	FALSE
UCUGGGG	1.44357	0.702247	0.769231	2.91902	4.5045	2.29035	0.971683	3.23796	0.410036	1.14102	FALSE
AUAGCCU	0	1.90476	1.0101	4.31034	5.26316	1.8254	0.971621	3.79963	0.952964	1.77487	FALSE
UUAGUGA	0.18315	1.16906	1.5625	2.2695	3.43137	2.73058	0.971572	2.81049	0.710566	0.585041	FALSE
UCGCAUA	1.08696	0.736842	1.09091	1.93133	4.46623	2.07506	0.971569	2.82421	0.203289	1.42385	FALSE
UGCAAAG	0.681818	1.03734	1.1955	2.64085	2.92289	3.16804	0.971554	2.91059	0.263084	0.263814	FALSE
CUAGACA	0.564972	0.519031	1.83044	2.2549	3.31541	2.40385	0.971482	2.65805	0.744237	0.57414	FALSE
ACAGUGA	0.775194	1.21328	0.925926	2.32843	3.04136	3.20988	0.971467	2.85989	0.222567	0.467906	FALSE
GGCCGGG	1.08108	0.838169	0.995025	4.5302	3.79819	3.18021	0.971425	3.8362	0.123164	0.675797	FALSE
UUUUGUC	0.222222	0.537634	2.1542	3.89294	2.04082	2.6341	0.971351	2.85595	1.03644	0.945785	FALSE
UCAAAUC	1.4245	0.780142	0.70922	2.09877	2.9661	3.59259	0.971288	2.88582	0.394093	0.750143	FALSE
UCCAAUC	0.62724	1.64794	0.638298	2.57576	3.37644	2.35625	0.971159	2.76948	0.586135	0.536976	FALSE
GUAGGAC	0.959233	1.26683	0.687285	5.49133	5.85366	2.05171	0.971114	4.46557	0.289953	2.09829	FALSE
GUCCUGC	0.915751	1.00251	0.995025	2.44755	2.61708	2.12604	0.971094	2.39689	0.0480743	0.249407	TRUE
GACGAAA	1.14943	0.573301	1.19048	2.86299	3.57143	3.25973	0.971067	3.23138	0.345087	0.355071	FALSE
GCCAAAC	1.36364	0.597177	0.952381	3.16973	2.54777	2.57634	0.971065	2.76461	0.383571	0.351135	FALSE
UAGAUAG	0.666667	1.39616	0.85034	0.653595	1.43678	4.17722	0.971056	2.0892	0.379433	1.85019	FALSE
AAGCACA	0.854701	1.43541	0.623053	3.5	3.10458	2.53968	0.971054	3.04809	0.418489	0.482644	FALSE
UACAGUC	1.07527	1.0101	0.827423	2.51799	1.13379	4.62428	0.970931	2.75868	0.128482	1.75765	FALSE
AGAUGUA	0.766284	0.813008	1.33333	4.16667	2.84553	3.33333	0.970875	3.44851	0.314766	0.668057	FALSE
UCUCCGG	0.666667	1.66667	0.578704	5.14981	6.23053	3.42815	0.970679	4.93617	0.604345	1.41335	FALSE
UGCCUGU	0.736648	1.23457	0.940171	2.57453	4.96032	2.79487	0.970462	3.44324	0.250338	1.31844	FALSE
UGACGGG	0.789889	1.10421	1.01721	3.2567	2.52153	1.90668	0.970438	2.56164	0.162297	0.675904	FALSE
GGUGCUC	0.631313	0.549451	1.73042	3.37079	4.01396	2.91829	0.970394	3.43435	0.659472	0.550595	FALSE
AUGCCAA	0.70028	1.41723	0.793651	3.35917	5.0813	3.663	0.970388	4.03449	0.389785	0.919203	FALSE
CAGUUCA	0.744879	1.64114	0.524934	2.93333	2.72109	2.97784	0.970317	2.87742	0.591265	0.137204	FALSE
GUGACUG	0.660066	1.52091	0.729927	2.73438	2.4359	3.52113	0.970302	2.89713	0.478121	0.560623	FALSE
GGGCUGA	1.08447	0.534635	1.29167	3.55805	3.10734	2.67176	0.970259	3.11238	0.391227	0.44317	FALSE
GACUAAA	0.560224	1.10337	1.24717	2.90404	2.48918	4.55247	0.970253	3.31523	0.362301	1.09138	FALSE
CACCUUG	1.51515	0.795545	0.59952	1.72414	2.72615	3.29625	0.970072	2.58218	0.48212	0.795883	FALSE
GGCCGUA	1.00182	1.25165	0.656168	2.32733	3.04183	3.22652	0.969879	2.86523	0.299022	0.474899	FALSE
UUCUCCA	1.11111	0.502197	1.2963	2.11538	2.69187	3.19103	0.969868	2.66609	0.415464	0.538286	FALSE
CCGUUUC	0.297619	0.551876	2.05993	3.16901	4.98188	3.44705	0.969807	3.86598	0.952591	0.976347	FALSE
GACGUGG	1.41243	0.570776	0.925926	3.07692	2.52525	2.35215	0.969711	2.65144	0.422531	0.378506	FALSE
AGGCCCG	1.59681	0.904393	0.407925	3.09618	3.84615	3.00481	0.969708	3.31571	0.597126	0.461641	FALSE
CAUGGGA	0.847458	1.02339	1.03785	2.50627	2.8169	2.59113	0.969567	2.6381	0.105997	0.160556	FALSE
AGGGAAG	0.682261	0.598802	1.6276	2.58467	2.42424	2.77778	0.969556	2.59556	0.571412	0.177019	FALSE
GCCUGAA	1.8018	0.619835	0.486618	3.43137	2.82486	2.44957	0.969418	2.90193	0.723936	0.49542	FALSE
CACCGGC	0.271739	1.20177	1.43369	3.38645	1.28635	3.21396	0.969067	2.62892	0.614936	1.16589	FALSE
UUCCCUA	0.140056	1.13872	1.62835	2.30924	2.49141	3.49144	0.969042	2.76403	0.758517	0.636506	FALSE
GAACGGG	0.8	1.00182	1.10497	2.68519	3.68098	3.04233	0.968931	3.13616	0.155124	0.504487	FALSE
AGGGUUC	0.707071	0.898473	1.30112	3.47896	2.21354	2.44551	0.968886	2.71267	0.303217	0.673688	FALSE
GGGGGCU	1.56028	0.828729	0.517598	4.25844	3.74251	3.27986	0.96887	3.76027	0.535283	0.489535	FALSE
CGUAUGC	1.566	1.00888	0.331675	2.92793	3.88128	3.38681	0.96885	3.39867	0.618133	0.476786	FALSE
AGCACCU	0.854701	1.44357	0.608273	2.87356	4.37352	2.45327	0.968848	3.23345	0.429188	1.00945	FALSE
AUGCUGU	1.94444	0.611111	0.350877	1.45719	2.23464	3.02181	0.968811	2.23788	0.854884	0.782311	FALSE
GGACGUC	0.949367	0.51395	1.443	4.72371	3.7037	2.6635	0.968773	3.69697	0.46483	1.03012	FALSE
AUUCUAG	0.877193	0.682261	1.3468	2.64423	3.45118	2.56627	0.968752	2.88723	0.3416	0.489949	FALSE
UACCUCU	0.323625	1.3834	1.19904	2.75862	3	3.50877	0.968688	3.08913	0.566195	0.382936	FALSE
AGCUGAG	0.566893	1.1687	1.16959	2.36626	3.7037	2.77778	0.968394	2.94925	0.34771	0.685013	FALSE
ACUGUCG	2.3374	0.567721	0	4.08022	3.92157	3.24705	0.968373	3.74961	1.21912	0.442404	FALSE
CUGGACU	1.09034	0.843882	0.970874	3.16092	4.08951	2.48344	0.968366	3.24462	0.12325	0.806296	FALSE
CAUACAG	0.724638	1.46199	0.718391	2.22222	2.90698	2.39628	0.968339	2.50849	0.427524	0.355902	FALSE
CGGGCCG	0.501253	1.42332	0.980392	2.89855	4.57364	4.21279	0.968323	3.895	0.461154	0.881606	FALSE
UUCACCA	1.3382	1.19637	0.37037	1.9174	4.14847	2.89855	0.968313	2.98814	0.522667	1.11823	FALSE
GAUGGAG	0.497512	1.14943	1.25786	4	1.1236	3.35534	0.968266	2.82631	0.411274	1.50941	FALSE
AGCAUUU	0.724638	1.3468	0.833333	1.82648	5.99647	3.48837	0.968257	3.77044	0.332303	2.09926	FALSE
UGCAGCG	0.989346	0.79023	1.12518	2.08333	2.89617	3.17358	0.96825	2.71769	0.168466	0.566611	FALSE
GAAGGAU	1.14943	1.50273	0.252525	3.88889	1.79487	2.42424	0.968228	2.70267	0.644499	1.07441	FALSE
GGCAGCU	0.718391	0.754717	1.43149	2.30608	3.87097	2.76693	0.9682	2.98132	0.401634	0.804173	FALSE
UAGCUCA	1.17994	1.11111	0.613497	2.59009	3.81526	4.00543	0.968183	3.47026	0.309089	0.768158	FALSE
AUCGACU	0.529101	0.8	1.5748	5.06667	4.90196	2.19877	0.967968	4.0558	0.542709	1.61034	FALSE
UUACGCU	0.845411	0.922722	1.13475	2.92553	2.41546	3.59356	0.967628	2.97818	0.149807	0.590811	FALSE
GGUGCGU	0.833333	0.620155	1.44928	1.53509	1.21528	3.58073	0.967588	2.11036	0.430556	1.28337	FALSE
CGAGUCC	0.137741	1.97133	0.793651	3.7037	2.4055	2.77214	0.967573	2.96045	0.929083	0.669275	FALSE
ACGUCUA	0.358423	1.7284	0.815851	3.24385	3.75587	2.5837	0.967556	3.19447	0.697472	0.587644	FALSE
CCAUGGU	1.23967	1.23106	0.431779	3.02144	3.95738	2.20012	0.967503	3.05965	0.463971	0.879254	FALSE
CAUUGCG	1.78571	0.566893	0.549451	4	5.9387	1.55556	0.967353	3.83142	0.708776	2.19643	FALSE
CUUACGG	0.508906	1.37255	1.02041	3.10345	3.31325	2.47364	0.967288	2.96345	0.434265	0.436963	FALSE
UCUAGAG	0.757576	1.8018	0.342466	3.05011	2.94785	2.8057	0.967281	2.93455	0.751929	0.122748	FALSE
UACGGAU	1.43369	0.657895	0.810185	2.13675	2.80112	2.23368	0.967257	2.39052	0.411058	0.358881	FALSE
UCACCUU	1.37255	0.469484	1.05973	3.19635	1.88889	2.69771	0.967254	2.59431	0.45858	0.659833	FALSE
UGUUCUG	0.925926	0.813008	1.16279	1.11684	1.78295	2.20441	0.967242	1.7014	0.178514	0.548352	FALSE
CCAAAAG	0.694444	1.1583	1.04895	2.66272	4.16667	3.35452	0.967232	3.39464	0.242486	0.752775	FALSE
UCCCUCC	1.18203	0.917431	0.802139	1.42602	3.03672	2.85311	0.967201	2.43862	0.194776	0.881724	FALSE
CGUCUUC	1.4881	0.995025	0.41841	3.125	2.84553	3.26484	0.967177	3.07846	0.535386	0.213495	FALSE
GUCCGGG	1.06732	1.23239	0.601685	3.78151	3.1746	2.3228	0.967134	3.09297	0.327074	0.732776	FALSE
UCCGCCA	0.877193	1.00251	1.02151	3.76858	2.64706	2.55183	0.967068	2.98916	0.0784118	0.676675	FALSE
GAUGAUG	1.11111	0.688073	1.10193	1.9774	2.63889	4.16667	0.967038	2.92765	0.241634	1.12284	FALSE
UAGCUGC	1.19048	0.85034	0.860215	3.29087	3.87597	3.02288	0.96701	3.39657	0.19359	0.436259	FALSE
AUAAGCA	0.700935	1.09204	1.10803	3.15582	3.27635	3.00778	0.967004	3.14665	0.230561	0.134519	FALSE
AGCGCUG	1.05105	1.27119	0.578704	4.13223	2.25225	3.67521	0.96698	3.35323	0.353813	0.980477	FALSE
CACAGUA	0.266667	0.7414	1.89274	2.61905	3.75817	3.40588	0.966937	3.26103	0.836171	0.583212	FALSE
UAUCGUC	1.99005	0.910747	0	2.64798	4.54545	2.51282	0.966932	3.23542	0.996214	1.13654	FALSE
AGUCUCU	0.396825	1.55155	0.952381	3.16973	2.12963	2.41682	0.966919	2.57206	0.5775	0.537149	FALSE
ACUAACU	1.0929	0.788955	1.01852	4.74453	3.75	2.51866	0.96679	3.67106	0.158436	1.11503	FALSE
ACCGUAC	0.537634	2.00803	0.35461	2.61628	1.78571	2.31566	0.966759	2.23922	0.906401	0.420526	FALSE
UGCCUCG	1.1855	0.901687	0.813008	4.74614	2.67953	2.73045	0.96673	3.38537	0.194575	1.17873	FALSE
UAUAAGG	1.48148	0.661001	0.757576	3.94737	2.87356	2.36134	0.966686	3.06076	0.448433	0.809415	FALSE
UGAGACA	0.915751	1.10677	0.877193	2.69608	3.75758	2.4032	0.966572	2.95229	0.122937	0.71261	FALSE
GGAAGAC	0.877193	0.9375	1.08481	4.56476	4.29769	3.73457	0.966502	4.19901	0.106805	0.423801	FALSE
CUUAGAG	0.915751	1.10917	0.874317	3.3195	2.13836	2.52594	0.966411	2.66127	0.125353	0.602086	FALSE
UCAGGUC	0.457875	1.3583	1.08303	3.43137	2.7451	3.83037	0.966402	3.33561	0.461402	0.548936	FALSE
GCUGUGU	1.16279	0.70922	1.02686	4.7619	3.95948	2.96108	0.966289	3.89416	0.232772	0.902187	FALSE
CAGACAU	1.38889	0.972222	0.537634	2.66204	4.79798	4.16667	0.966249	3.87556	0.425659	1.09732	FALSE
AGCUUCA	0.588235	1.47306	0.837139	2.70833	2.24359	3.27213	0.966146	2.74135	0.456303	0.515063	FALSE
UUAUCGU	0.0986193	1.9141	0.885668	2.00698	4.01606	3.43137	0.966129	3.15147	0.91041	1.03337	FALSE
GAACGUG	1.92982	0.705955	0.262467	2.43764	4.63615	2.71716	0.966082	3.26365	0.86358	1.19681	FALSE
CUUUUCA	1.3245	1.32979	0.243902	1.66667	4.57317	3.58127	0.966064	3.2737	0.625416	1.47746	FALSE
GUACAGU	0.421941	1.21359	1.26263	1.69082	2.27273	3.52941	0.966053	2.49765	0.471852	0.939706	FALSE
GUCAUAC	1.36054	0.925926	0.611621	3.26087	3.99501	3.72775	0.96603	3.66121	0.376069	0.371565	FALSE
ACCUUAA	0.766284	0.483092	1.64835	4.9217	2.41379	2.59336	0.965909	3.30962	0.607738	1.39899	FALSE
UUUCCUU	0.515464	1.20846	1.17371	3.29087	2.17014	3.88386	0.965877	3.11496	0.390456	0.870299	FALSE
GUCCGGU	1.19048	0.373692	1.33333	3.53982	2.31144	4.34343	0.965834	3.39823	0.517761	1.02337	FALSE
UCUUCCA	0.681818	0.639059	1.57658	3.86119	4.71698	3.47299	0.965818	4.01705	0.529364	0.636474	FALSE
GGAUCAU	1.12613	1.27628	0.49505	3.13725	2.89855	4.84634	0.965817	3.62738	0.414552	1.06237	FALSE
GGUGGCG	1.34804	0.502707	1.0467	3.39967	3.71148	2.64026	0.965815	3.25047	0.428431	0.550975	FALSE
CUGCAUA	0.815217	1.19497	0.887199	2.05224	1.58192	3.28346	0.965795	2.30587	0.201707	0.878666	FALSE
CUGAAGU	0.839329	1.74359	0.314465	6.77083	2.84974	1.69826	0.965795	3.77295	0.722907	2.65932	FALSE
CGGAUGA	0.805153	1.05054	1.04167	4.38312	3.15186	3.80719	0.965786	3.78072	0.139183	0.616054	FALSE
GUCAUAG	0.649351	1.49502	0.752688	2.44161	3.49593	3.34015	0.965685	3.09257	0.461317	0.569097	FALSE
CUCCGCG	1.07914	0.91683	0.900901	2.96804	3.18066	2.7896	0.965623	2.97943	0.0986282	0.195781	FALSE
GGGCUAG	0.448029	0.980392	1.46843	2.2963	4.71311	3.87415	0.965617	3.62786	0.51036	1.22709	FALSE
UGUUCAU	0.434783	1.22324	1.23874	2.6738	2.80702	2.57181	0.965588	2.68421	0.459756	0.117949	FALSE
AAAUACG	1.55556	0.898693	0.442478	2.99479	1.72414	4.07747	0.965575	2.93213	0.559545	1.17792	FALSE
CAAUUAA	1.04167	0.838574	1.01626	4.0625	2.72727	2.88326	0.9655	3.22435	0.110653	0.730042	FALSE
UAGUAUU	0.641026	1.53061	0.724638	2.51142	3.19635	4.00572	0.965425	3.23783	0.491248	0.748017	FALSE
GGACGGC	1.38889	0.670017	0.837139	3.2967	3.56653	3.27676	0.965348	3.38	0.376195	0.16185	FALSE
CCGCGAG	0.995025	1.2381	0.662879	6	4.66361	2.64858	0.965333	4.4374	0.288755	1.68712	FALSE
CGAGAGC	1.24611	0.544662	1.10497	1.89873	3.33333	2.04842	0.965247	2.42683	0.37101	0.788616	FALSE
CGAUUUA	0.857143	1.14307	0.895317	3.29041	2.05026	3.50753	0.965176	2.9494	0.155237	0.786209	FALSE
GACGCCC	1.3382	0.799663	0.757576	2.65957	5.18519	1.77733	0.965146	3.20736	0.323758	1.76873	FALSE
CUAUUUG	1.80556	0.395257	0.694444	1.97531	4.8	3.38828	0.965086	3.38786	0.743082	1.41235	FALSE
UCCGAGC	0.416667	0.822368	1.65563	1.82292	2.67857	2.6096	0.964888	2.37036	0.631657	0.475356	FALSE
AUUGGCU	0.196078	0.793651	1.90476	4.04984	3.98551	4.72371	0.96483	4.25302	0.867108	0.408895	FALSE
AGUGCGA	1.63399	0.634921	0.625	1.26812	2.9304	3.54785	0.964636	2.58212	0.579696	1.1791	FALSE
GGUAAUC	1.16279	1.04857	0.682261	1.32114	4.26009	3.17769	0.964539	2.91964	0.251043	1.48637	FALSE
UCUUCAG	1.01626	1.21723	0.660066	2.98246	3.6036	5.48654	0.964518	4.0242	0.282162	1.30395	FALSE
GAAGGUU	0.445633	0.990525	1.45719	2.15054	3.97554	2.61794	0.964451	2.91467	0.506285	0.947994	FALSE
AACUUCA	1.47059	0.783972	0.638792	2.33813	2.85714	3.34072	0.964451	2.84533	0.444298	0.501398	FALSE
CUCUAUU	0.793651	0.59952	1.5	4.81771	2.66106	3.77358	0.96439	3.75079	0.473899	1.0785	FALSE
UCUUUAC	1.45631	0.736278	0.70028	3.0914	2.90828	2.94362	0.96429	2.9811	0.426483	0.0971438	FALSE
UGAUACC	0.900901	0.838926	1.15304	2.83224	3.39321	2.34788	0.964289	2.85778	0.166374	0.523133	FALSE
CGGCUAA	1.78117	0.394737	0.716846	1.89394	3.33333	3.43053	0.964251	2.88593	0.725573	0.860467	FALSE
GCUCAAU	0.387597	1.36876	1.13636	2.11864	3.49462	3.54331	0.96424	3.05219	0.512728	0.808842	FALSE
AUUUUCA	0.266667	1.56379	1.06209	2.75081	3.73016	2.43974	0.964181	2.97357	0.654079	0.673432	FALSE
GACCGGA	0.766284	0.921829	1.20406	4.32357	4.15184	3.43496	0.964056	3.97012	0.22192	0.471352	FALSE
AUGUUAG	0.857843	0.821918	1.21212	5.27638	3.61357	2.62594	0.963961	3.83863	0.215663	1.33948	FALSE
CACGUAA	0.925926	1.34855	0.617284	1.62791	3.6965	2.27386	0.963919	2.53276	0.367109	1.05832	FALSE
UACCAUC	1.28205	0.589226	1.02041	1.9943	2.77778	2.5	0.963895	2.42403	0.349853	0.397225	FALSE
UGAUGUA	1.0582	0.813008	1.02041	3.0303	2.38095	2.81426	0.963872	2.74184	0.132012	0.330678	FALSE
UUUGAGG	1.05105	1.40766	0.4329	2.45098	1.86404	2.97131	0.96387	2.42878	0.493192	0.553972	FALSE
UAACGUG	0.740741	0.814332	1.33648	1.97368	2.93132	3.65696	0.96385	2.85399	0.324796	0.844297	FALSE
AGGUUCG	1.07143	0.228311	1.59176	3.15789	1.99005	4.55168	0.963833	3.23321	0.688064	1.28247	FALSE
GAUGUAA	1.11111	0.94697	0.833333	1.20773	4.77941	3.87812	0.963805	3.28842	0.139652	1.85743	FALSE
AAGUACC	1.16667	0.378788	1.34576	4.29448	2.19298	2.95485	0.963737	3.14744	0.514434	1.0639	FALSE
ACUCUAU	1.36986	1.21528	0.30581	1.69271	5.28053	3.7037	0.96365	3.55898	0.574925	1.79828	FALSE
GCAGGAC	0.340136	1.16144	1.38889	2.8125	2.59857	2.99625	0.963488	2.80244	0.551688	0.199035	FALSE
UAGAGGC	0.606061	2.09713	0.187266	2.27273	2.5	3.33333	0.963486	2.70202	1.00385	0.558418	FALSE
UGAGGGG	0.730412	0.997151	1.16279	2.86935	2.76134	3.28561	0.963451	2.9721	0.218151	0.276825	FALSE
AGAUCGG	1.11549	0.943396	0.831146	3.125	2.31959	3.02616	0.963343	2.82358	0.143215	0.43926	FALSE
CCCCUUA	1.19048	0.937766	0.761421	2.17803	3.5	2.6776	0.963221	2.78521	0.215657	0.667523	FALSE
AAAUAGG	0.641026	0.690846	1.55763	3.42679	2.91375	2.27882	0.963168	2.87312	0.515423	0.575063	FALSE
GGUUGCA	0.746269	1.54494	0.598291	2.82738	2.29068	2.62832	0.963168	2.58213	0.509237	0.271317	FALSE
AUUCCCA	1.08481	1.24911	0.555556	2.71659	2.57511	2.78515	0.963159	2.69228	0.362427	0.107109	FALSE
UAGGAUG	1.1236	0.976562	0.788955	3.68732	2.08333	2.0202	0.963038	2.59695	0.16773	0.944811	FALSE
AAAUCCG	0.387597	0.721501	1.77994	3.8835	2.92793	3.15457	0.963011	3.322	0.726909	0.4993	FALSE
GCAUUAC	0.4662	1.69794	0.724638	3.16574	2.48397	3.5865	0.962928	3.07874	0.649527	0.556387	FALSE
CGUCACA	1.44928	0.608273	0.831146	2.33069	2.96684	2.84553	0.962898	2.71435	0.435707	0.337751	FALSE
ACACCGU	1.16959	0.545171	1.17371	2.68817	2.92208	3.5865	0.962824	3.06558	0.361703	0.466039	FALSE
AGUGGAG	0.704225	0.885296	1.2987	3.28185	3.49144	2.82222	0.962741	3.1985	0.304711	0.342304	FALSE
GGGCGUG	1.25926	1.17135	0.457516	2.68817	2.6776	2.62626	0.962709	2.66401	0.439712	0.0331152	FALSE
CACCAUC	1.45503	0.759607	0.673401	4.14414	4.5107	2.97952	0.962678	3.87812	0.428559	0.799506	FALSE
CGAUUCA	1.04762	1.18782	0.652432	2.57732	2.23881	2.88462	0.962625	2.56691	0.277632	0.32303	FALSE
AUUAAGG	0.421941	0.641026	1.82482	2.50737	4.60199	2.54091	0.962595	3.21676	0.754699	1.19976	FALSE
AGGCAUG	1.23874	1.43979	0.209205	2.12585	2.89598	2.66458	0.962578	2.56214	0.660139	0.395153	FALSE
AGCAUGC	1.21083	1.26263	0.414079	3.33333	2.33918	3.76562	0.96251	3.14604	0.475661	0.73143	FALSE
GCUAUCU	0.997151	1.38889	0.501253	2.68817	2.43056	3.04659	0.962431	2.72177	0.444835	0.309391	FALSE
GGACAUG	1.40647	0.424628	1.05601	3.83481	4.00682	3.23436	0.962371	3.692	0.497574	0.40555	FALSE
UUCAUCG	1.80023	0.905218	0.181653	2.15863	3.16574	3.45118	0.962368	2.92518	0.810802	0.679019	FALSE
UAUCAGU	1.51515	0.828157	0.543478	0.684932	4.78723	4.49219	0.962262	3.32145	0.499525	2.28805	FALSE
CUCUGCG	1.17845	1.04167	0.666667	2.94872	3.67816	2.44216	0.962262	3.02301	0.264971	0.621341	FALSE
GGGGUCU	0.943396	0.715174	1.22807	1.84478	2.48485	2.17391	0.962214	2.16785	0.256965	0.320075	FALSE
GGUGAGC	1.27226	1.19497	0.419287	2.77778	4.48343	1.94064	0.962173	3.06728	0.471739	1.29588	FALSE
UUAAUGA	0.849257	1.13422	0.902778	2.83267	2.71465	3.50184	0.962083	3.01639	0.151454	0.424538	FALSE
GUUAUUG	0.527426	1.2949	1.06383	1.72414	4.04762	2.91529	0.962053	2.89568	0.393731	1.16186	FALSE
AGAAUUC	1.74419	0.868621	0.273224	1.5748	7.90598	3.64035	0.96201	4.37371	0.739915	3.22867	FALSE
AACUAUU	0.497512	0.60241	1.78571	1.85185	2.88066	3.65206	0.961879	2.79486	0.715388	0.903165	FALSE
AGCGCGG	2.19298	0.509461	0.18315	4.05405	3.69048	3.97287	0.961865	3.9058	1.07859	0.190843	FALSE
UGGAGGU	0.37037	1.19048	1.3245	3.20151	4.55487	2.99374	0.961783	3.58337	0.516544	0.847727	FALSE
UAGGAAU	0.938967	0.931677	1.01449	4.30108	2.32068	2.81775	0.961712	3.1465	0.0458543	1.03032	TRUE
GUAUCGU	1.03448	0.946143	0.904393	3.00813	2.19638	2.06511	0.961673	2.42321	0.0664209	0.510792	FALSE
GACGCAA	1.08878	1.00548	0.790754	2.80055	3.6612	2.43955	0.961672	2.9671	0.153766	0.627625	FALSE
GCUAUUG	1.96078	0.059952	0.864198	2	4.16667	3.4006	0.961645	3.18909	0.954156	1.09871	FALSE
AGACGCA	1.29032	0.869963	0.724638	1.63934	3.37553	2.66204	0.961641	2.55897	0.293775	0.872668	FALSE
CUUCGCU	1.14155	1.54472	0.198413	2.23368	2.64798	1.88781	0.96156	2.25649	0.690964	0.380595	FALSE
CGUAAUG	0.724638	0.559284	1.60075	4.82456	2.53165	3.18119	0.961558	3.51247	0.559699	1.18181	FALSE
UCUAUCC	0.931677	0.960061	0.992908	2.5641	3.43709	3.94127	0.961549	3.31415	0.0306425	0.696765	TRUE
CGUUUAG	1.66667	0.529101	0.688705	1.8018	2.86624	2.74725	0.961491	2.47177	0.615892	0.583248	FALSE
CGUCGCA	1.51515	0.654206	0.715072	3.6052	2.52838	3.43738	0.961476	3.19032	0.480462	0.579367	FALSE
GCUUUGU	0.458716	0.961538	1.46396	4.31235	3.89718	3.2971	0.961406	3.83555	0.502624	0.510425	FALSE
UAGUACU	0.740741	0.320513	1.82292	7.45614	5.39216	1.74954	0.96139	4.86595	0.775125	2.88946	FALSE
GAAAAGG	0.651042	1.0157	1.21723	3.13076	4.57516	2.37113	0.961322	3.35902	0.286983	1.1196	FALSE
ACCUCAU	0.208333	2.0155	0.660066	3	1.79856	2.3199	0.961301	2.37282	0.940491	0.602465	FALSE
UGAGUAU	1.70068	0.732601	0.45045	5.55556	3.67232	4.06746	0.961244	4.43178	0.655726	0.993072	FALSE
UGUUGAG	0.843882	1.58103	0.458716	2.57732	3.74677	3.58705	0.961208	3.30371	0.570281	0.634124	FALSE
ACGUAAG	1.19048	1.16667	0.526316	3.53535	2.82738	3.80687	0.961153	3.38987	0.376768	0.505692	FALSE
AGUAUUU	1.31827	0.870647	0.694444	4.08951	3.42205	4.02087	0.96112	3.84414	0.321602	0.367148	FALSE
UGCGCGU	1.38889	0.598291	0.896057	4.70588	4.23977	2.50482	0.961079	3.81682	0.39929	1.15989	FALSE
ACCUCGG	0.730994	0.517598	1.63399	3.14286	2.39411	1.95072	0.96086	2.49589	0.592629	0.602552	FALSE
AGCUAAG	0.733753	1.12676	1.02201	3.45168	4.00327	2.89143	0.960842	3.44879	0.20352	0.555922	FALSE
AUGCCCC	0.778816	1.49254	0.61082	3.39506	3.92157	2.7717	0.960725	3.36278	0.46816	0.575614	FALSE
ACCUAGA	0.689655	0.944287	1.24816	3.11828	2.46305	2.6348	0.960702	2.73871	0.279616	0.339747	FALSE
UGCACCC	0.804598	1.02708	1.05042	1.82292	3.63636	2.81124	0.960698	2.75684	0.13569	0.907947	FALSE
CGCGCAC	1.45503	0.286907	1.14007	2.18391	4.22164	2.79097	0.960666	3.06551	0.604371	1.04624	FALSE
UGGUAUG	0.997151	1.10701	0.777778	3.01932	3.33333	3.14061	0.960647	3.16442	0.167625	0.158353	FALSE
AGCAUGA	1.28788	0.765136	0.828157	2.8314	3.62319	2.69876	0.960391	3.05112	0.285358	0.499848	FALSE
AGGUACC	1.06838	0.906225	0.906555	1.89394	3.66013	2.79472	0.960386	2.78293	0.0935227	0.883155	FALSE
UGAGGCC	1.28205	0.782014	0.816993	4.363	2.49042	3.7077	0.960353	3.52038	0.279147	0.950241	FALSE
AUCGACA	0.892857	0.700935	1.28726	3.44288	1.86047	2.66848	0.960352	2.65727	0.298935	0.791267	FALSE
GCCAGGG	0.891266	1.02339	0.966184	3.1339	2.46377	2.86789	0.96028	2.82185	0.0662606	0.337431	FALSE
GCUUAGG	0.185185	1.36218	1.33333	2.06186	3.18352	3.27684	0.960233	2.84074	0.671366	0.676143	FALSE
CGUCCUG	1.01523	0.924214	0.94086	2.63505	3.5473	2.51645	0.960101	2.8996	0.0484618	0.564049	FALSE
AAUAGAU	0.505051	1.14943	1.22549	3.67232	0.847458	1.45833	0.959989	1.9927	0.395819	1.48631	FALSE
AGAGACC	1.87266	0.590551	0.416667	3.6643	3.24074	4.88759	0.959959	3.93088	0.795189	0.855173	FALSE
GCUUUGG	1.20773	0.859107	0.813008	5.39683	4.63918	3.71703	0.959948	4.58434	0.215819	0.841241	FALSE
CGAGGUC	1.34529	0.673077	0.861009	2.46691	2.88575	2.3483	0.959792	2.56698	0.346824	0.282356	FALSE
UUUCACA	0.854701	0.867052	1.15741	2.48485	3.94144	2.7451	0.95972	3.05713	0.171314	0.776813	FALSE
GCUGCAG	0.672043	1.27077	0.93633	2.54777	2.18855	3.44585	0.959715	2.72739	0.300049	0.647609	FALSE
GCCAGGA	1.49254	0.42735	0.958702	3.63036	3.07018	2.79762	0.95953	3.16605	0.532594	0.42457	FALSE
CGCGGAG	0.724638	1.12928	1.02459	3.06306	1.95652	2.71588	0.959504	2.57849	0.210028	0.56592	FALSE
GGAAAUA	1.16667	0.286369	1.42544	4.24837	4.07925	5.67546	0.959491	4.66769	0.597127	0.876838	FALSE
ACCUUUC	0.163399	0.900901	1.81406	2.82738	3.125	2.87648	0.959453	2.94295	0.826886	0.159557	FALSE
ACAAGUA	1.07914	0.969529	0.829563	4.38185	2.0934	2.41779	0.959409	2.96435	0.125094	1.23826	FALSE
GGGUGUA	1.21951	0.85034	0.808314	3.26975	3.94265	4.21292	0.959389	3.80844	0.226251	0.485696	FALSE
CUUGCGA	1.60643	0.484094	0.787402	3.16302	4.66667	5.06823	0.959307	4.2993	0.580578	1.00433	FALSE
AACGCGC	1.68067	0.806452	0.390625	2.5641	3.35097	3.42324	0.95925	3.11277	0.658457	0.476532	FALSE
GUGAUCA	0.655022	0.806452	1.41612	2.56849	2.65152	2.76157	0.959198	2.66053	0.402886	0.096854	FALSE
CCUCAUU	0.769231	1.83044	0.277778	4.12371	4.42478	3.45238	0.959151	4.00029	0.793564	0.497809	FALSE
UUGCUCC	0.570776	1.57846	0.728155	4.4335	3.07018	4.036	0.95913	3.84656	0.542096	0.701127	FALSE
CAGAAAU	1.42857	1.0101	0.438596	3.96825	1.88679	4.10256	0.95909	3.3192	0.496955	1.24232	FALSE
AAUGCCC	0.925926	1.69492	0.25641	0.641026	4.82456	4.44947	0.959084	3.30502	0.719825	2.3147	FALSE
UCAGCUC	1.62602	0.512821	0.738397	3.84615	3.24675	2.35043	0.959078	3.14778	0.588495	0.752759	FALSE
UCGGGGU	1.87793	0.31746	0.681818	2.08333	5.0641	4.1979	0.959071	3.78178	0.816346	1.53333	FALSE
CUAUACG	0.784314	1.54639	0.546448	2.80528	3.31197	3.22917	0.959051	3.11547	0.522371	0.271804	FALSE
UUAUGGG	0.833333	1.61404	0.429185	2.80112	2.63835	3.44988	0.958851	2.96312	0.602315	0.429335	FALSE
GGGGUUU	1.33566	0.856898	0.683761	2.10084	3.76623	3.84615	0.958772	3.23774	0.337677	0.985397	FALSE
GGGUCCU	1.25448	0.95511	0.666667	4.06504	5.27211	3.49345	0.958752	4.27687	0.293924	0.908053	FALSE
AUUGAGC	0.854701	0.70922	1.31234	2.61708	2.03562	2.77108	0.958752	2.4746	0.314734	0.387881	FALSE
UCAACAA	1.00733	0.757576	1.11111	1.63399	2.49633	1.82683	0.958671	1.98571	0.18172	0.452595	FALSE
UCGCCUG	1.11111	0.49505	1.26984	1.7037	2.7673	3.78109	0.958667	2.7507	0.409274	1.03879	FALSE
UUCCAGG	1.19904	1.26812	0.408497	2.83094	3.95189	2.2538	0.958551	3.01221	0.477611	0.863434	FALSE
CCGUGCA	1.37255	0.906056	0.597015	2.37455	2.91777	2.47027	0.95854	2.58753	0.390422	0.289974	FALSE
CCCCGCC	1.64319	0.769231	0.462963	2.60664	3.29381	2.79107	0.958462	2.89717	0.612447	0.355661	FALSE
CAGGUAA	0.400916	1.31579	1.15865	3.00261	2.6749	2.38524	0.95845	2.68758	0.48919	0.308882	FALSE
GUAGUGC	1.19048	0.615213	1.06952	2.72537	3.10734	3.05296	0.958402	2.96189	0.303302	0.206632	FALSE
GCUGAGU	1.19048	1.22807	0.456621	3.7037	2.68199	2.98611	0.958389	3.12394	0.43495	0.524614	FALSE
UGUACGC	0.515464	0.428725	1.93089	4.27632	3.97849	2.13004	0.958361	3.46162	0.843355	1.16275	FALSE
UCCAGUC	0.542005	0.745474	1.5873	2.657	4.12541	4.18641	0.95826	3.65628	0.554184	0.865932	FALSE
AUGCGAU	1.43678	0.691563	0.746269	3.72168	4.23977	3.4904	0.958204	3.81728	0.415362	0.383721	FALSE
GGUUCCG	0.833333	1.40721	0.634058	1.27451	3.43137	3.27044	0.958201	2.65877	0.401417	1.20151	FALSE
UCAAGUU	1.16959	1.0989	0.606061	5.03472	1.83333	2.27021	0.958184	3.04609	0.306989	1.736	FALSE
UAACGAG	0.241546	0.921273	1.71171	4.14414	2.86822	3.87232	0.958177	3.62823	0.735777	0.672074	FALSE
AAAAAAA	0.675676	1.37363	0.825083	1.1236	2.50545	2.97419	0.958128	2.20108	0.367505	0.962108	FALSE
AGUUUGG	0.314465	1.63399	0.925926	3.63636	2.85714	2.92259	0.958126	3.1387	0.66035	0.432231	FALSE
AGCCAAA	1.13269	1.19522	0.546448	2.42165	3.58974	3.65419	0.958118	3.22186	0.357885	0.69375	FALSE
GACAUCU	1.13269	1.04712	0.694444	3.25203	3.61635	3.53391	0.958084	3.46743	0.232292	0.191041	FALSE
CCUCUUG	0.833333	0.909682	1.13095	2.20339	2.65036	2.47141	0.957989	2.44172	0.154578	0.224958	FALSE
AUGAUAC	0.813008	0.306373	1.75439	2.30263	3.52941	2.3602	0.957922	2.73075	0.734803	0.692261	FALSE
AGGUGUG	0.137741	1.05062	1.68539	3.07329	3.44828	1.90785	0.957918	2.8098	0.77798	0.803304	FALSE
GUUUUCA	0.915751	0.960828	0.997151	2.88066	2.60631	2.49633	0.95791	2.6611	0.0407784	0.197936	TRUE
UGGAGAU	1.02564	0.877193	0.970874	3.29861	2.00803	2.21239	0.957903	2.50634	0.0750693	0.69369	FALSE
AAGCUUU	0	0.516796	2.3569	3.21637	4.70085	3.81166	0.957899	3.90963	1.23882	0.747074	FALSE
CUUUAGU	1.36054	0.724638	0.788288	2.17391	1.95312	2.85829	0.957823	2.32844	0.350215	0.471956	FALSE
CUGAUUU	1.66667	0.631912	0.574713	2.49221	3.58255	1.99336	0.957764	2.68937	0.614594	0.812738	FALSE
GAUAUUG	0.860215	1.44928	0.563607	2.29592	2.62267	2.93785	0.957699	2.61881	0.45081	0.320985	FALSE
GAAAACU	0.793651	1.19048	0.888889	3.90947	2.46914	2.31023	0.957672	2.89628	0.207162	0.881036	FALSE
UGUAGCA	0.971599	0.731822	1.16959	2.51462	2.46377	2.53099	0.957671	2.50313	0.219216	0.0350546	FALSE
ACAGGCA	0.789474	0.758956	1.3245	2.95775	2.81501	3.1919	0.957644	2.98822	0.318076	0.19028	FALSE
UCCGCAG	0.913242	1.37741	0.582242	2.32558	4.92228	4.07925	0.957631	3.77571	0.399439	1.3247	FALSE
AUACGUG	1.01351	0.892133	0.966184	2.28426	3.5461	2.74823	0.957277	2.85953	0.0611785	0.638239	FALSE
CGUCUAC	1.24224	0.49505	1.13438	2.72109	3.89134	2.43764	0.957222	3.01669	0.40387	0.770611	FALSE
GAAUGUU	0.897436	1.14087	0.833333	5.24691	5.74434	3.03618	0.957214	4.67581	0.162251	1.44158	FALSE
UUUUAAG	1.14943	0.913978	0.808081	2.32843	4.36047	1.94209	0.957162	2.877	0.174721	1.29916	FALSE
GUUUUUU	0.980392	0.710594	1.17994	2.75482	4.7619	2.1699	0.956976	3.22887	0.235548	1.35947	FALSE
UAAGUGU	1.21951	0.225225	1.42602	2.77778	3.37187	2.18894	0.956921	2.77953	0.642025	0.591466	FALSE
GCAAUGA	0.729927	0.870942	1.26984	2.57202	2.71817	3.10781	0.956903	2.79933	0.280034	0.276965	FALSE
AGGAGGA	0.865801	0.888325	1.11643	2.87582	2.55906	2.80728	0.956851	2.74739	0.138655	0.16666	FALSE
CACAGGA	1.05485	1.11483	0.700701	3.12821	3.72117	2.62881	0.956793	3.1594	0.223801	0.546849	FALSE
CUGCCCA	1.28205	0.775194	0.813008	2.44328	4.09226	1.95138	0.956751	2.82897	0.282352	1.12135	FALSE
AGCCGCC	1.8018	0.540541	0.527903	1.35659	5.12195	2.87452	0.956749	3.11769	0.731865	1.89442	FALSE
CGCAUGC	0.331675	1.40217	1.13636	3.12876	3.04726	3.45455	0.956735	3.21019	0.557394	0.215506	FALSE
GAAUAAC	0.704225	0.138889	2.02703	2.74725	2.85714	3.1211	0.956714	2.9085	0.969061	0.192141	FALSE
GCGCACA	1.49051	0.755556	0.623886	2.03252	2.97297	3.8522	0.956652	2.95256	0.467002	0.910012	FALSE
ACGCCAG	0	1.57546	1.2945	2.28311	3.80952	3.89908	0.956651	3.33057	0.84031	0.908236	FALSE
CGCCAAG	1.05152	0.614182	1.20424	4.45682	3.83598	3.35296	0.956649	3.88192	0.306256	0.553364	FALSE
GCGCACG	0.947867	0.848385	1.07362	3.01464	3.31466	3.33333	0.956624	3.22088	0.112872	0.178849	FALSE
GCGAUAG	0.833333	1.36986	0.666667	3.27869	4.30108	3.34873	0.956621	3.64283	0.367452	0.571131	FALSE
GACUGGA	1.44231	0.941423	0.486111	3.84615	3.35968	2.80416	0.956614	3.33667	0.478279	0.521378	FALSE
GCGGCUC	0.114943	0.869963	1.88492	2.46914	2.64664	2.32622	0.956609	2.48066	0.888165	0.160521	FALSE
AGGGUGC	0.877193	1.52705	0.465549	4.0404	3.3179	3.4846	0.956598	3.6143	0.535187	0.378311	FALSE
GAGGUAA	1.24816	0.632911	0.988701	3.08458	3.14164	2.6208	0.956592	2.94901	0.308881	0.285661	FALSE
UGAUCUU	1.75439	0.94697	0.16835	3.07971	3.23625	2.79412	0.956569	3.03669	0.793061	0.224181	FALSE
CAGUACC	0.438596	1.26016	1.1708	3	3.50877	3.61152	0.956519	3.37343	0.450754	0.327455	FALSE
CAGCCCC	1.08696	0.826972	0.955414	3.75587	3.90295	3.85768	0.956448	3.83883	0.129995	0.0753315	FALSE
AGGGUGG	0.570776	0.874891	1.42276	2.90598	2.06349	3.40438	0.956144	2.79129	0.431767	0.677763	FALSE
UACACCU	0.357143	0.982801	1.52838	2.77778	1.33648	2.65152	0.956109	2.25526	0.586077	0.798186	FALSE
UUCGCCU	0.920245	1.06732	0.880759	2.66667	4.42055	3.41297	0.956109	3.50006	0.0983171	0.880179	FALSE
GCGGUCA	0.720165	0.759219	1.38889	4.58136	3.39105	2.93841	0.956091	3.63694	0.375322	0.848625	FALSE
UAGACUA	1.66667	0.84122	0.36036	2.83883	3.17869	2.64613	0.956082	2.88788	0.660685	0.26965	FALSE
CUCGCUC	1.19048	0.791855	0.885668	3.64892	2.51736	3.76068	0.956	3.30899	0.20841	0.687842	FALSE
AUCCGCC	0.900901	1.30332	0.663717	2.52918	4.6875	4.81	0.955978	4.0089	0.323338	1.28293	FALSE
CCGUCGA	0.653595	1.55642	0.657895	3.31197	2.24359	1.5473	0.95597	2.36762	0.52001	0.888845	FALSE
CUAUCUU	1.5942	0.859107	0.414594	3.28638	4.09524	1.89825	0.955968	3.09329	0.59574	1.11115	FALSE
UCAAGGA	0.457875	1.65913	0.750751	2.52033	2.84553	3.84013	0.955917	3.06866	0.626355	0.687611	FALSE
CCUAUCA	0.636943	0.772358	1.45833	2.12766	2.6464	2.46101	0.955878	2.41169	0.440375	0.262862	FALSE
UCAACCA	0.30303	1.11524	1.44928	2.38095	5.01089	3.19069	0.955849	3.52751	0.589512	1.34693	FALSE
AGGCUAG	1.10442	0.585586	1.17754	1.45299	3.33333	3.42702	0.955846	2.73778	0.322733	1.11365	FALSE
GCGAGAA	1.17647	1.44597	0.245098	2.9595	4.86726	2.94659	0.955845	3.59112	0.630102	1.10519	FALSE
AUCUAAA	0.787402	1.37255	0.707547	2.27273	1.21212	2.33586	0.955833	1.94024	0.363089	0.631355	FALSE
UCGAACG	0.884956	1.06667	0.915751	4.48718	6.66667	2.84872	0.955791	4.66752	0.0972478	1.91535	FALSE
ACGCAGC	1.2931	1.36452	0.209644	3.25	3.90476	3.60159	0.955756	3.58545	0.647139	0.327679	FALSE
GGAGUAG	1.13269	1.31148	0.423012	2.70019	2.82332	2.61364	0.955724	2.71238	0.469924	0.10537	FALSE
ACUUUGG	1.28205	1.10193	0.483092	2.27273	1.33333	1.38889	0.95569	1.66498	0.419074	0.527054	FALSE
CUGGCGC	0.714286	1.04167	1.11111	3.93258	2.95139	3.0719	0.955688	3.31862	0.211924	0.535109	FALSE
CUCAAGU	1.30208	0.886525	0.678295	3.03922	2.82051	2.85611	0.955634	2.90528	0.317585	0.11735	FALSE
UCUAUGC	1.04167	0.848972	0.975976	3.25203	2.26537	2.62843	0.955538	2.71528	0.0979594	0.49903	FALSE
AUCCUAG	1.70683	0.458716	0.700935	3.08333	2.00803	3.41598	0.955492	2.83578	0.66185	0.735894	FALSE
GCGAAAA	1.5625	1.12474	0.179211	2.77778	4.48718	3.12837	0.955485	3.46444	0.707007	0.902896	FALSE
GAAUGAU	1.88406	0.619835	0.362319	2.72109	2.82651	3.17073	0.955404	2.90611	0.81448	0.235153	FALSE
UUAUCAU	0.680272	1.74731	0.438596	2.55682	3.7415	2.85433	0.955393	3.05088	0.696386	0.616312	FALSE
ACCUGAG	0.490196	1.01918	1.35659	3.94144	3.37553	3.367	0.955323	3.56132	0.436713	0.329219	FALSE
UUAAGAA	0.118203	0.337838	2.40964	2.17865	2.39521	2.54001	0.955227	2.37129	1.26434	0.181866	FALSE
UUAAACA	1.16279	1.35387	0.348675	3.28638	4.40613	2.85256	0.955114	3.51503	0.533811	0.801623	FALSE
AGAUCUA	1.51515	0.8626	0.487013	3.29381	3.0581	3.21003	0.954922	3.18732	0.52025	0.119483	FALSE
CUGAGGA	1.07527	1.08275	0.706215	1.79739	2.77778	2.55848	0.954746	2.37788	0.215267	0.514543	FALSE
UUGCCGA	0.396825	1.47849	0.988701	3.72024	3.77604	2.36908	0.954674	3.28845	0.541637	0.796691	FALSE
ACUAUGA	1.73333	0.310945	0.819672	3.36022	2.45098	3.68924	0.95465	3.16681	0.720737	0.641384	FALSE
UCAUGUC	0.840336	0.246914	1.77665	2.69151	3.77907	2.95405	0.954633	3.14154	0.771246	0.567505	FALSE
GACCGCA	1.06952	0.618716	1.17566	4.08922	3.14103	3.11799	0.954631	3.44941	0.295711	0.554209	FALSE
AUGAUGC	0.900901	0.462963	1.5	3.04878	1.9943	3.4965	0.954621	2.84653	0.520601	0.771253	FALSE
GUAAAAA	1.0989	1.05328	0.711382	3.00926	3.75	3.3419	0.954522	3.36705	0.211797	0.37101	FALSE
AUAAUCU	0.600601	1.37969	0.883002	3.61446	4.16667	2.73684	0.954431	3.50599	0.394426	0.721057	FALSE
AGCGACG	1.54762	0.497512	0.817996	4.04624	2.88779	3.58684	0.954376	3.50696	0.538173	0.583344	FALSE
GUCCAUC	1.08481	1.01721	0.760456	2.26876	2.92969	3.03506	0.954161	2.7445	0.171124	0.41536	FALSE
CUGAUCU	0.68306	0.803213	1.37615	2.66955	3.24074	3.04233	0.95414	2.98421	0.370373	0.289996	FALSE
CUAACGU	0.857843	0.737463	1.26706	2.38095	4.54545	2.73386	0.954121	3.22009	0.277614	1.16128	FALSE
UCCGACA	1.45299	0.657386	0.75188	2.18254	2.2807	1.69647	0.954086	2.05324	0.434641	0.312844	FALSE
UCUACAC	0.888889	0.767544	1.20567	3.22061	2.72615	2.59373	0.954036	2.84683	0.226213	0.330405	FALSE
GAUACAA	0.825083	0.557414	1.47929	4.16667	2.74123	2.93729	0.953929	3.28173	0.474252	0.772623	FALSE
AAGCACC	0.641026	1.07914	1.14155	1.40562	2.74262	3.50076	0.953905	2.54967	0.272753	1.06081	FALSE
AGCCGCU	0.483092	2.08333	0.294985	3.92157	1.68776	1.74029	0.953803	2.44988	0.982713	1.27479	FALSE
GCCAAAU	1.28205	0.854701	0.724638	6.89655	2.55376	3.39744	0.953797	4.28258	0.29162	2.30273	FALSE
CCGCUCG	0.537634	0.465549	1.85811	4.60199	3.32295	3.57576	0.953764	3.83357	0.784014	0.677374	FALSE
GCGGUUC	1.24378	0.609756	1.00733	2.68817	4.08998	2.92748	0.953621	3.23521	0.320406	0.74986	FALSE
GACCUCG	0.925926	0.802139	1.13269	2.23368	2.23368	2.57171	0.953584	2.34636	0.167	0.195164	FALSE
CUUCCAG	1.0582	1.16959	0.632911	2.87356	4.12088	3.4375	0.953568	3.47731	0.283227	0.62461	FALSE
CGGCUAU	0.420168	1.24224	1.19826	4.73251	3.28407	2.685	0.953554	3.5672	0.462449	1.05271	FALSE
CCUACUC	1.49051	0.933707	0.4363	2.73369	1.72712	2.07592	0.953507	2.17891	0.527386	0.511127	FALSE
AUGUCAC	1.92837	0.380022	0.551876	1.82796	2.99539	3.16092	0.953424	2.66142	0.848693	0.726532	FALSE
UAUGUGG	0.649351	1.52116	0.689655	2.97619	1.99531	2.53268	0.95339	2.50139	0.49212	0.491191	FALSE
CAUUAAU	1.5625	1.00251	0.294985	2.17391	2.62172	1.77305	0.953331	2.18956	0.635187	0.424553	FALSE
AUUUCAG	0.510204	1.75439	0.595238	2.38095	3.1746	3.81944	0.953276	3.125	0.695083	0.720528	FALSE
UCGGGGG	1.70455	0.3003	0.854701	2.22222	2.66106	2.08941	0.953182	2.32423	0.707284	0.299169	FALSE
UCAUGUG	1.53664	1.05541	0.26738	2.51142	3.33333	3.59613	0.953144	3.14696	0.640782	0.565864	FALSE
UCAUCAC	1.45985	0.972222	0.42735	2.60417	2.67035	2.65233	0.953142	2.64228	0.516516	0.0342165	FALSE
GCCAGUU	1.21528	0.29976	1.34409	3.07329	3.38542	2.85326	0.953041	3.10399	0.569412	0.267403	FALSE
GCUUAUC	1.06667	1.37566	0.416667	1.40845	2.64706	4.63553	0.952998	2.89701	0.489498	1.62799	FALSE
AGAGCGC	1.06667	0.510204	1.28205	4.13625	4.03397	3.2379	0.952974	3.80271	0.398286	0.491804	FALSE
UUGGCCU	1.566	0.842359	0.45045	1.53846	4.22078	3.09984	0.952935	2.95303	0.565933	1.34717	FALSE
AGUUCGG	1.25448	0.805153	0.799087	1.79063	2.5641	3.53144	0.952907	2.62872	0.261188	0.8722	FALSE
GUGUCAG	1.28205	0.82897	0.747384	2.88779	3.74801	3.51294	0.952802	3.38291	0.288042	0.444606	FALSE
GAAAGCU	0.171821	1.26812	1.41844	3.46756	4.45736	1.90736	0.952792	3.27743	0.680504	1.28559	FALSE
CCUAUUG	1.09489	0.416667	1.3468	2.3374	3.48584	2.8749	0.952786	2.89938	0.481075	0.574611	FALSE
CAUUCGC	0.833333	1.17227	0.852713	3.49099	2.14286	2.54237	0.952773	2.72541	0.190339	0.692454	FALSE
GGAAUCC	1.13122	0.380228	1.3468	3.18066	4.84634	4.38689	0.95275	4.13796	0.5074	0.860286	FALSE
AGGCUAU	1.03093	0.522876	1.30435	2.75862	4.27632	2.36185	0.952717	3.13226	0.396563	1.01044	FALSE
UUCUCGA	1.03245	1.14734	0.678295	3.59649	3.19315	3.60183	0.952695	3.46382	0.244483	0.234429	FALSE
AGGGAAU	0.732601	1.51515	0.609756	4.21053	3.44828	3.2175	0.952503	3.62544	0.491124	0.519676	FALSE
UCGACCU	0.3663	1.69753	0.793651	2.7381	2.29469	1.96687	0.952494	2.33322	0.679682	0.387052	FALSE
UCGUCUA	0.771605	1.24183	0.843882	3.21429	3.1339	2.39085	0.952439	2.91301	0.253212	0.453988	FALSE
ACGAAGU	1.49813	1.35908	0	3.07018	1.91257	2.34234	0.952404	2.4417	0.827731	0.585164	FALSE
GGGUACC	1.31313	0.628931	0.915033	4.48718	3.31978	4.30839	0.952365	4.03845	0.343625	0.628772	FALSE
CCCCGCU	1.14679	0.653038	1.05721	3.05466	2.52672	3.04752	0.952347	2.8763	0.26305	0.302764	FALSE
AUAAGAU	0.411523	1.39442	1.05105	3.04659	1.60494	4.06977	0.952332	2.9071	0.498831	1.23832	FALSE
UGGCGUC	0.200803	0.937951	1.71821	1.90972	3.50242	3.31325	0.952322	2.90846	0.758807	0.870091	FALSE
CAUCAAA	0.904393	1.17994	0.772627	3.96825	4.73856	2.48854	0.95232	3.73179	0.207844	1.1435	FALSE
CAGCCCU	1.21212	1.12613	0.518135	4.04762	2.23464	3.4188	0.952127	3.23369	0.3783	0.920558	FALSE
ACCGCCC	1.03359	1.09204	0.730594	3.3241	3.44288	2.83333	0.952076	3.2001	0.194023	0.323137	FALSE
AGAGAAG	0.42735	0.674374	1.75439	1.55763	2.94985	2.20884	0.952037	2.23877	0.705747	0.696593	FALSE
UAUGGUG	1.57233	0.846702	0.436681	3.56183	2.76565	3.89744	0.951904	3.4083	0.575085	0.581303	FALSE
GCCAACG	1.08696	1.19403	0.574713	3.11594	2.02578	2.08696	0.9519	2.40956	0.331012	0.612509	FALSE
CGCCACG	1.29376	0.486618	1.07527	2.81046	3.68687	3.26173	0.951882	3.25302	0.417478	0.438271	FALSE
AUCGCCA	1.13636	0.998004	0.721154	3.80435	5.25452	4.49541	0.95184	4.51809	0.211419	0.72535	FALSE
GGACCAC	1.26263	0.544662	1.04822	3.4632	2.81008	3.78627	0.951836	3.35318	0.368558	0.497309	FALSE
CAGGCUU	0.136612	1.68998	1.02881	2.33546	2.84553	2.53365	0.951798	2.57154	0.77954	0.257139	FALSE
UGCAGUC	0.95057	0.824499	1.08025	3.25203	5.27363	2.73909	0.951772	3.75492	0.127878	1.34002	FALSE
AUCUACU	1.56863	0.555556	0.730994	2.92621	3.76344	2.37489	0.951726	3.02151	0.541406	0.699162	FALSE
CCUGGCU	0.444444	0.708061	1.70251	4.63659	4.81481	3.3115	0.951671	4.2543	0.663469	0.821339	FALSE
GCAUUCU	1.1828	0.533662	1.13821	3.49462	2.10438	2.53623	0.951556	2.71174	0.362593	0.711547	FALSE
UGUUCUC	1.37615	0.94086	0.537634	2.58398	4.28241	2.51773	0.951547	3.12804	0.419358	1.00026	FALSE
CUACCUC	1.37615	1.24672	0.231481	2.25564	2.89855	3.43019	0.951449	2.86146	0.62686	0.588151	FALSE
GAGUGUU	1.15741	0.975403	0.721501	3.36976	4.53149	2.78716	0.951437	3.56281	0.218939	0.888042	FALSE
GUGCCGC	0.933333	1.03825	0.882353	3.7037	1.56538	3.14885	0.951313	2.80598	0.0794891	1.10963	FALSE
UAGAUCG	1.76471	0.892857	0.196078	4.16667	1.89394	2.90123	0.951214	2.98728	0.78594	1.1388	FALSE
AUUGUGG	1.36986	0.479616	1.00402	2.5641	5.55556	5.03003	0.951165	4.38323	0.44747	1.59717	FALSE
UGGAACA	1.17371	0.765027	0.914634	3.07263	3.15534	2.12389	0.951123	2.78395	0.20677	0.573122	FALSE
GAGACUU	1.70068	0.719424	0.4329	6.41026	2.85714	4.45633	0.951002	4.57458	0.664859	1.77951	FALSE
CAAGGGU	1.03093	1.03306	0.788955	1.92308	3.00388	2.96643	0.95098	2.63113	0.140322	0.613476	FALSE
ACGCUGA	1.42857	0.857449	0.566893	2.77778	3.39967	3.63095	0.950971	3.26947	0.438386	0.441238	FALSE
UUUGCAC	0.456621	0.754458	1.64141	1.37845	3.10945	4.08654	0.950831	2.85815	0.616324	1.37143	FALSE
UUGAUAG	1.32743	1	0.524934	3.49462	4.37616	3.59848	0.950789	3.82309	0.403507	0.481782	FALSE
UGAUAGU	0.653595	0.431034	1.76768	6.08974	3.72807	2.26876	0.950769	4.02886	0.716162	1.92817	FALSE
AGUCAGA	1.13636	0.433705	1.28205	3.44086	4.92424	3.15789	0.950707	3.841	0.453623	0.948725	FALSE
AAUCUUU	0	1.25786	1.5942	3.42262	4.51128	3.27304	0.950688	3.73565	0.84032	0.675868	FALSE
GGUCCCU	0.401606	0.890985	1.55945	3.02198	3.44203	2.78912	0.950682	3.08437	0.581228	0.330899	FALSE
GCGCCCC	1.0101	1.12474	0.716846	3.20911	4.00572	2.42117	0.950564	3.212	0.210366	0.79228	FALSE
CUAUACA	0.914634	0.998004	0.938967	3.9801	2.53268	2.79762	0.950535	3.10347	0.0428719	0.770657	FALSE
CGUCGGC	1.66667	0.711111	0.473485	3.09829	3.77229	3.03903	0.950421	3.3032	0.631564	0.407321	FALSE
CUCAGUU	1.04167	0.920245	0.888889	2.34568	1.7341	2.03704	0.950267	2.03894	0.0806922	0.305792	FALSE
CAUCGCU	0.735294	0.809353	1.30597	3.3715	2.93103	2.8272	0.950206	3.04325	0.310318	0.288978	FALSE
CUCAAAC	0.909091	1.60367	0.337838	2.53863	1.78571	2.7392	0.950198	2.35451	0.633914	0.5027	FALSE
GUCUCUC	1.28205	1.28601	0.282486	2.08333	3.47594	3.00926	0.950182	2.85618	0.578245	0.70881	FALSE
GCACUAC	0.980392	1.22911	0.641026	1.47783	2.79107	2.62172	0.950174	2.29687	0.295202	0.714347	FALSE
UGGAGUA	1.19048	0.647249	1.01246	3.4904	3.42903	3.22581	0.950062	3.38174	0.276937	0.138489	FALSE
GAGAAAG	1.31579	0.740741	0.793651	4.4	3.11111	3.39299	0.95006	3.6347	0.317834	0.677589	FALSE
CUCCCCU	1.17994	1.01215	0.657895	2.23005	3.15789	2.26757	0.949994	2.55184	0.266515	0.525195	FALSE
CUGGGAG	0.962963	0.735294	1.15152	3.125	3.41297	2.84139	0.949924	3.12645	0.208417	0.285792	FALSE
CUGUGCG	1.17845	1.01496	0.656168	2.95359	2.24359	2.86041	0.949859	2.68586	0.267158	0.385842	FALSE
CAAUCUC	1.04167	1.19617	0.611621	2.46479	2.27273	1.37566	0.94982	2.03773	0.302906	0.581351	FALSE
GAAUUUC	0.444444	0.825826	1.57895	4.64135	5.97015	3.07692	0.949739	4.56281	0.577313	1.44821	FALSE
UACUCGU	1.1236	0.829563	0.896057	2.20126	2.97158	3.78995	0.949738	2.9876	0.154192	0.794469	FALSE
UAUCCCC	1.88492	0.355987	0.608273	2.13178	3.20233	2.46305	0.949727	2.59906	0.819666	0.548078	FALSE
AGAUCGC	0.246914	1.79398	0.808081	3.18841	2.98507	3.09773	0.949659	3.0904	0.783191	0.101863	FALSE
GGUACGU	1.5942	0.566038	0.688705	3.78251	6.54762	2.10843	0.949649	4.14619	0.56156	2.24183	FALSE
AGAGUGA	0.588235	0.480769	1.77994	2.10884	4.39394	2.2749	0.949647	2.9259	0.721056	1.27407	FALSE
GUCCAUG	1.2945	1.04551	0.508906	2.7381	4.67626	3.4292	0.949638	3.61452	0.401475	0.982281	FALSE
GGAGCGG	1.53257	0.511247	0.804924	2.24359	2.7532	1.99569	0.94958	2.33082	0.525802	0.386216	FALSE
GCCAUUU	1.51515	0.282486	1.05105	1.55367	3.76812	2.21878	0.949563	2.51352	0.622568	1.13626	FALSE
ACCAUGU	0.595238	1.11684	1.13636	2.36052	1.88537	2.22913	0.94948	2.15834	0.306938	0.245356	FALSE
ACGCUCU	1.68196	0.638978	0.527426	3.89222	5.13627	2.66308	0.949454	3.89719	0.636814	1.2366	FALSE
UGUGGGG	0.566893	0.639386	1.64204	3.1362	5.32646	3.35066	0.949439	3.93778	0.600901	1.20741	FALSE
UCAUACA	0.868056	0.927588	1.05263	2.69424	2.54975	3.30033	0.949425	2.84811	0.0942057	0.398245	FALSE
CGCUGGA	0.613497	1.52555	0.70922	3.24324	2.99708	4.10959	0.949423	3.44997	0.501233	0.584357	FALSE
ACCCUAA	1.75439	0.948509	0.144928	2.49433	1.90476	1.33517	0.949274	1.91142	0.804729	0.579607	FALSE
GCGGUAG	0.938967	1.73516	0.173611	2.69461	5.01792	3.30275	0.949246	3.67176	0.780825	1.20481	FALSE
GAAGCUA	1.86667	0.483092	0.497512	3.68217	3.40502	3.82206	0.94909	3.63641	0.794677	0.21225	FALSE
GGAAGUC	1.43824	0.984529	0.424242	4.2524	6.14035	4.14166	0.949004	4.8448	0.507932	1.12334	FALSE
CCCGUCU	0.564972	1.31687	0.964912	2.04082	3.24484	1.92308	0.948919	2.40291	0.376205	0.731503	FALSE
AAGCUUA	1.98777	0.736961	0.121655	3.58796	3.85305	4.0942	0.948795	3.84507	0.95092	0.253214	FALSE
UCACGCG	1.36876	1.00129	0.47619	3.80774	2.1978	3.72103	0.948748	3.24219	0.448599	0.905507	FALSE
AUGGAAA	1.04167	1.12994	0.674374	3.7037	3.99202	3.18713	0.948661	3.62762	0.241606	0.407799	FALSE
CCCUACA	1.09428	1.11663	0.634921	2.21713	2.28137	2.68908	0.948607	2.39586	0.27189	0.255959	FALSE
CAGAAAA	0.530786	0.94246	1.37255	3.15789	4.01396	2.6975	0.948598	3.28978	0.420915	0.66807	FALSE
ACAAAGA	1.22549	0.998948	0.621118	2.22868	3.24561	3.23488	0.948519	2.90306	0.305326	0.584052	FALSE
GGGUUAC	0.907591	0.780142	1.15741	3.90947	3.84161	3.66388	0.94838	3.80498	0.191912	0.126823	FALSE
GAGGGCC	0.931099	0.890585	1.02339	4.80226	3.2175	2.43553	0.948359	3.4851	0.0680649	1.20584	FALSE
UUCGUUA	1.12613	0.342131	1.37681	3.28283	5.81699	2.45776	0.948356	3.85253	0.539762	1.75058	FALSE
AGAUGUG	0.647249	1.24844	0.949367	1.85185	4.44444	2.7451	0.948352	3.0138	0.300596	1.31702	FALSE
ACAGAAC	0.411523	1.82073	0.612745	2.67296	2.83688	3.01263	0.948332	2.84082	0.762187	0.169873	FALSE
CAGAAAG	1.65165	0.531915	0.661376	1.49813	1.61812	3.39321	0.948314	2.16982	0.612538	1.06119	FALSE
GCCUGAG	0.537634	0.672646	1.63399	5.72917	2.05128	2.08333	0.948089	3.28793	0.597829	2.11424	FALSE
UCCGGUA	0.732601	1.07274	1.03872	4.55044	1.48515	2.57649	0.948018	2.87069	0.187331	1.55368	FALSE
GUUCCUC	0.714286	1.62455	0.505051	2.03252	2.75482	3.52113	0.947962	2.76949	0.595208	0.744412	FALSE
ACUGGCC	1.00575	1.0582	0.779727	3.16901	4.0305	2.95316	0.947892	3.38422	0.147978	0.570004	FALSE
AUCAGAU	1.40845	0.740741	0.694444	5.03876	4.0293	4.21245	0.947879	4.42684	0.399538	0.537793	FALSE
UCUUCGA	0.516796	2.02381	0.30303	2.19907	4.58333	2.90493	0.947879	3.22911	0.937894	1.22474	FALSE
GCGUAGU	0.653595	1.88679	0.30303	2.22222	4.34783	3.75458	0.947806	3.44154	0.831863	1.09683	FALSE
CUUAAGU	0.793651	0.2849	1.76471	1.85185	2.42424	2.43531	0.947752	2.23714	0.751842	0.333711	FALSE
GUUUAUU	1.16279	0.4662	1.21413	1.61692	4.80392	3.00128	0.947706	3.1407	0.417786	1.59807	FALSE
CUCAGCA	0.904977	0.970018	0.967742	1.90476	2.57675	2.91281	0.947579	2.46477	0.0369116	0.513268	TRUE
UUAAGCA	0.717703	0.730748	1.39373	3.43643	3.9548	2.64706	0.947393	3.3461	0.386593	0.658535	FALSE
GGUUCAA	0.356506	1.3947	1.09091	3.48259	3.32056	3.6036	0.947372	3.46892	0.533773	0.142015	FALSE
GAGGGCU	0.744048	1.3913	0.706714	3.00926	3.05466	2.90465	0.947355	2.98952	0.384924	0.0769302	FALSE
CCAGGAC	0.838574	0.672646	1.33053	3.73563	3.47518	2.19373	0.947251	3.13485	0.342143	0.825368	FALSE
AACCCCU	0.584795	1.64399	0.612745	3.23741	1.40056	2.46449	0.947177	2.36749	0.60362	0.922259	FALSE
AAGCAUC	0.534759	0.939542	1.36719	2.59434	4.34783	2.43781	0.947163	3.12666	0.416266	1.06045	FALSE
CACACUG	1.85185	0.283286	0.705467	1.89573	2.60664	1.95087	0.946868	2.15108	0.811668	0.395485	FALSE
AGGUUGA	1.24378	0.726073	0.870647	2.89308	3.3557	3.31111	0.946833	3.18663	0.267131	0.255198	FALSE
GCAAUCU	0.775194	1.16175	0.90312	2.5641	2.77778	2.53623	0.946688	2.62604	0.196927	0.132148	FALSE
UAACCUG	0.980392	0.64554	1.21413	3.74396	3.24786	2.88221	0.946687	3.29134	0.285789	0.43252	FALSE
CACCUUC	0.505051	0.251572	2.08333	1.90476	5.17677	3.67299	0.946652	3.58484	0.99252	1.63778	FALSE
AGCCCCG	0.925926	0.694444	1.21951	2.32897	3.2646	2.5641	0.946628	2.71922	0.263145	0.486726	FALSE
GCGGGUG	0.980392	1.13078	0.728597	1.65094	3.16239	2.69208	0.946589	2.5018	0.203209	0.773481	FALSE
CUGCCGC	1.14943	0.47619	1.21413	5.08906	2.79279	3.62466	0.946581	3.8355	0.408653	1.16256	FALSE
AAUUACA	0.458716	2.38095	0	2.75779	3.38983	2.13768	0.946556	2.76177	1.26322	0.626084	FALSE
ACUGCGU	0.847458	1.23457	0.757576	2.84553	1.04167	2.79107	0.946534	2.22609	0.253461	1.0261	FALSE
AACGCCA	1.08481	0.774246	0.980392	4.29185	1.61527	3.01442	0.946484	2.97384	0.158036	1.33875	FALSE
GUCCGCU	1.53257	0.438596	0.868056	3.29041	3.10219	2.0994	0.946406	2.83067	0.551178	0.640251	FALSE
GCCCCGC	1.50376	1.15811	0.177305	3.29457	3.13076	3.63636	0.94639	3.3539	0.688105	0.257972	FALSE
GACAUGC	1.31579	0.690021	0.833333	2.7972	4.11985	2.90404	0.946381	3.2737	0.327844	0.734734	FALSE
UCUUCUU	0.632911	1.45985	0.746269	2.75862	3.81679	2.99578	0.946345	3.1904	0.448309	0.555283	FALSE
ACUACCA	0.45977	1.14469	1.23457	2.25694	2.83505	3.05703	0.946342	2.71634	0.423773	0.413039	FALSE
GGCAGGC	1.70068	0.795297	0.342936	2.96443	4.09035	3.28746	0.946304	3.44741	0.691354	0.579756	FALSE
CACCGGA	1.36752	0.750751	0.720461	2.6348	3.29861	3.38817	0.946244	3.1072	0.365151	0.411546	FALSE
GUCGACG	1.20192	0.7922	0.844595	2.61194	3.66242	3.68836	0.946239	3.32091	0.222973	0.614121	FALSE
GAAACAU	1.88889	0.522466	0.42735	2.14153	4.04896	1.86694	0.946235	2.68581	0.817746	1.18848	FALSE
UGGCAUG	1.22265	0.478469	1.13749	3.64271	2.47748	3.00822	0.946203	3.0428	0.407301	0.583388	FALSE
CUAAUUG	0.9375	1.38889	0.511945	3.20781	3.07782	2.46764	0.946111	2.91775	0.438535	0.395195	FALSE
UACCUCG	1.46667	0.813008	0.558659	5.28942	4.18944	2.38095	0.946111	3.95327	0.468409	1.46855	FALSE
CUCAUAG	1.70068	0.672043	0.465549	2.3374	2.8436	4.5781	0.946091	3.25303	0.661599	1.17512	FALSE
GACGGGU	1.16279	0.857449	0.817996	3.33333	3.35306	2.61799	0.946079	3.10146	0.188712	0.418811	FALSE
CCUCGGC	1.19048	1.43939	0.208333	1.52207	2.76653	2.19638	0.946068	2.16166	0.650906	0.622957	FALSE
CAUGAGC	0.744048	1.1745	0.91954	1.77305	3.91499	3.11314	0.946028	2.93372	0.216444	1.08218	FALSE
CGCAAGG	0.946143	0.869349	1.02249	2.21281	2.60989	2.72868	0.945996	2.51713	0.0765729	0.270159	FALSE
ACCCAUA	1.70316	0.990991	0.143678	2.08333	3.65646	1.5444	0.945944	2.42807	0.780718	1.09742	FALSE
GACCUUG	1.00402	0.896861	0.93633	2.5463	2.70092	2.52753	0.945736	2.59158	0.0541932	0.0951553	FALSE
GUCUUAC	1.03359	1.50943	0.294118	3.2	3.43137	2.22753	0.945714	2.95297	0.612405	0.638812	FALSE
CCAGGCC	0.796813	0.992063	1.04762	3.125	2.65907	3.45727	0.945498	3.08045	0.131728	0.400963	FALSE
UCACGUG	1.05634	0.829384	0.950292	2.44709	3.3052	2.28377	0.945338	2.67869	0.113558	0.548689	FALSE
UUGGUCA	1.30112	0.633803	0.900901	3.38889	2.58333	3.21782	0.945273	3.06335	0.335862	0.424413	FALSE
CAGUAAU	1.31579	0.748299	0.771605	3.83333	3.03922	3.19706	0.945231	3.35654	0.321124	0.420392	FALSE
UAUACUG	1.7316	0.967262	0.136612	2.47934	2.29358	4.00782	0.945159	2.92691	0.797725	0.94069	FALSE
GAUAUUC	1.54321	1.1544	0.137741	1.90476	3.15657	2.58439	0.945117	2.54857	0.725731	0.62667	FALSE
CGUGCGA	1.03359	0.866337	0.935374	2.88779	3.21375	3.85451	0.945101	3.31868	0.0840507	0.491827	FALSE
GCCCUUC	1.64319	0.490196	0.701754	1.35659	1.70068	2.04461	0.945048	1.70063	0.613795	0.34401	FALSE
CAGUCGA	1.58046	0.932018	0.322581	3.07856	2.82332	3.08518	0.945019	2.99568	0.62904	0.149312	FALSE
CUACACA	1.35135	0.819672	0.664011	2.26098	2.70758	3.31941	0.945011	2.76266	0.360405	0.531357	FALSE
AAUCUCC	0.250627	1.97824	0.606061	2.95238	2.19298	3.2197	0.944976	2.78835	0.91231	0.532649	FALSE
CGGUACU	1.01626	0.515873	1.30208	2.49141	4.11061	2.24868	0.944739	2.95023	0.397955	1.01222	FALSE
CUGGAAC	0.62724	1.16959	1.03704	3.08057	2.90698	2.71478	0.944623	2.90077	0.282739	0.182975	FALSE
CAGAUCU	0.611621	1.42857	0.793651	3.07692	3.3557	3.76344	0.944614	3.39869	0.428888	0.345272	FALSE
UCUGGCC	0.720165	1.12928	0.984252	2.81481	5.7971	2.8607	0.944567	3.8242	0.207427	1.70873	FALSE
AGUUGCC	0.909091	1.23967	0.684932	2.12121	4.7619	2.54804	0.944564	3.14372	0.279065	1.41755	FALSE
CUGAGGG	1.71569	0.457875	0.660066	3.64299	3.18627	2.60311	0.944543	3.14412	0.675439	0.521218	FALSE
CGUUCGU	0.666667	1.10701	1.05973	5.32213	3.08642	4.86842	0.944469	4.42566	0.241743	1.18179	FALSE
AUUAGAC	0.966184	1.21359	0.653595	2.80702	3.14961	2.98507	0.944457	2.98057	0.28063	0.171339	FALSE
AUCAAAC	1.35659	0.851582	0.625	2	4.73485	2.46914	0.94439	3.06799	0.374521	1.46247	FALSE
CAUGAAU	1.13269	0.625	1.07527	2.3224	2.39899	2.64423	0.944318	2.45521	0.278024	0.168117	FALSE
CUGAAAC	2.04678	0	0.786164	2.11268	3.58423	3.65551	0.944316	3.11747	1.03252	0.87091	FALSE
CUCGCUU	1.1811	0.453515	1.19826	1.85185	4.71264	2.74348	0.944291	3.10266	0.425112	1.46383	FALSE
GAGCUGG	0.277778	1.15865	1.39616	2.1164	3.13653	3.04254	0.944195	2.76516	0.589226	0.563801	FALSE
CUGUCUC	0.865801	1.20532	0.761421	3.72093	2.24215	3.28065	0.944181	3.08124	0.232097	0.759288	FALSE
GUCAGGC	0.581395	0.761035	1.48936	2.45776	4.06886	2.34883	0.943931	2.95848	0.480821	0.963156	FALSE
GUAUUCA	0.915033	0.665399	1.25125	3.19149	2.15863	3.57618	0.943894	2.97543	0.29399	0.733055	FALSE
CAUCUAC	1.45631	1.23153	0.143678	2.84553	3.1893	3.06878	0.943839	3.03454	0.702015	0.174426	FALSE
AUUAUCC	1.33929	0.928793	0.563063	3.64892	4.61712	4.28571	0.943714	4.18392	0.388326	0.492063	FALSE
CAGUGCG	0.541126	0.565709	1.72414	2.39316	2.15924	2.9661	0.943658	2.50617	0.676028	0.41513	FALSE
CUAAUCC	0.816993	1.16851	0.845411	2.5641	5.10949	3.19237	0.943639	3.62199	0.195263	1.32596	FALSE
CCGCUCA	0.800801	1.08571	0.944287	2.77778	2.28979	2.52078	0.943601	2.52945	0.142458	0.244109	FALSE
UACUGAA	0.865801	1.47186	0.493097	2.88889	1.63776	2.07559	0.943586	2.20075	0.493997	0.634883	FALSE
AGUGCCG	0.550964	0.744559	1.53509	3.22129	4.11392	3.50168	0.943537	3.6123	0.521363	0.456483	FALSE
UUUUUGA	0.542005	1.25969	1.02881	2.09713	5.55556	2.537	0.943501	3.39656	0.366368	1.88263	FALSE
UUGGAAG	0.980392	0.904762	0.945017	2.89352	2.68519	1.93283	0.94339	2.50384	0.0378414	0.505367	TRUE
AUCUAUC	0.730994	1.55196	0.546448	1.10063	2.46914	2.485	0.943133	2.01826	0.53527	0.794728	FALSE
ACCGGCG	0.196078	1.5953	1.03785	2.25619	2.9036	2.48073	0.943076	2.54684	0.704408	0.328731	FALSE
UGAUUCG	1.38889	0.742574	0.697674	2.88066	2.72586	2.85574	0.943046	2.82075	0.386764	0.0831198	FALSE
CUUGAGC	0.819672	1.45379	0.555556	2.02381	2.21519	2.39583	0.943006	2.21161	0.461644	0.186038	FALSE
AUUAUGA	0.877193	1.28514	0.666667	3.78007	4.58136	2.71739	0.943	3.69294	0.314445	0.935033	FALSE
CCGCGAC	0.70028	1.29505	0.833333	1.74897	2.40741	1.96464	0.942886	2.04034	0.31215	0.335682	FALSE
UUUUGGU	2.15517	0.185874	0.487329	3.02083	2.01699	2.02247	0.942792	2.35343	1.06072	0.577995	FALSE
GCCAGGU	0.870647	0.47619	1.48148	4.34343	2.79279	3.57363	0.942773	3.56995	0.506512	0.775327	FALSE
UAAUUCG	0.744879	1.36218	0.721154	1.37457	5.21739	2.63021	0.942737	3.07406	0.363441	1.95948	FALSE
AGGAGCC	0.729167	1.14613	0.952381	2.5641	3.85965	4.43196	0.94256	3.61857	0.208656	0.956981	FALSE
CAGGACU	1.73824	0.730994	0.358423	2.76243	4.24242	3.77297	0.942553	3.59261	0.713822	0.756302	FALSE
UUUUUGU	0.677507	1.42544	0.724638	1.70068	2.48619	3.73188	0.942528	2.63958	0.418877	1.02425	FALSE
UCCCUAG	1.11111	1.00503	0.711382	2.76339	6.2201	2.5394	0.942506	3.84096	0.207068	2.06343	FALSE
GUCGAGA	0.550964	1.05105	1.22549	3.04878	2.29167	2.29682	0.942502	2.54576	0.350119	0.43564	FALSE
CCACCGA	0.943396	1.05062	0.833333	2.33333	3.19635	2.099	0.94245	2.54289	0.108647	0.57791	FALSE
CUUUGUG	0.453515	1.94805	0.425532	2.41546	2.76565	2.76498	0.942366	2.64869	0.871062	0.201988	FALSE
GCACGAC	1.11857	1.19705	0.511247	2.71084	3.2646	2.55474	0.94229	2.8434	0.375351	0.373033	FALSE
AUAAGUU	0.957854	0.984848	0.883838	3.04136	4.48718	2.422	0.94218	3.31685	0.0522974	1.05979	FALSE
UAUGUAA	0.94697	0.647249	1.23217	2.25885	3.30138	3.48525	0.942128	3.01516	0.292488	0.661406	FALSE
UGCACAU	0.258398	1.33333	1.23457	2.08333	1.87266	1.86946	0.9421	1.94182	0.594159	0.122568	FALSE
AUGGGCA	1.38889	0.763889	0.673401	1.60116	4.12311	3.15259	0.942059	2.95895	0.389602	1.27208	FALSE
AUAUCAA	1.0101	0.740741	1.07527	2.40113	2.64664	3.30189	0.942037	2.78322	0.177347	0.465652	FALSE
UCUCAUG	1.5873	1.03668	0.20202	4.90798	2.79232	2.52632	0.942001	3.40887	0.697477	1.30506	FALSE
GCCGUCG	1.44928	0.646678	0.729927	2.17087	1.71103	2.76442	0.94196	2.21544	0.441315	0.528111	FALSE
UGCCUAC	0.877193	0.922722	1.02564	2.66204	4.59082	2.92929	0.941852	3.39405	0.0760505	1.04501	FALSE
CUAAAAA	1.17188	1.27273	0.380952	2.0202	1.54525	2.86697	0.941852	2.14414	0.488363	0.669519	FALSE
CUCGACG	0.714286	1.09463	1.01626	2.52005	2.24586	3.17565	0.941726	2.64718	0.200829	0.477753	FALSE
AUUCCGG	0.813008	0.655431	1.35659	2.69608	2.89116	3.05652	0.941676	2.88125	0.367862	0.180423	FALSE
GCUUUAG	1.06383	1.10723	0.653595	3.01075	2.97619	2.56944	0.94155	2.85213	0.250319	0.245421	FALSE
GCGUCGC	1.41243	0.87108	0.541126	5.86667	3.98773	3.34076	0.941545	4.39838	0.439905	1.31207	FALSE
GGCAUUG	1.17845	0.831601	0.814536	2.71465	3.2634	2.6204	0.941529	2.86615	0.205358	0.347245	FALSE
CGUCCAU	1.35659	0.86727	0.600601	2.81583	2.51701	3.80879	0.941487	3.04721	0.38342	0.676262	FALSE
GAAAGCG	1.1655	0.854701	0.804094	2.57576	4.36828	3.24948	0.941432	3.39784	0.195693	0.905424	FALSE
CUGCUCG	1.08696	1.17892	0.558419	2.76982	5.06536	2.63459	0.941431	3.48992	0.33487	1.36604	FALSE
ACCCUUA	1.28824	0.506329	1.0296	2.43056	3.37466	2.2158	0.941392	2.67367	0.398351	0.616494	FALSE
GAAAAAC	0.68306	0.641026	1.5	2.85714	6.11814	2.30769	0.941362	3.76099	0.484251	2.05976	FALSE
AAACUGG	0.987654	1.125	0.711382	3.55805	2.91667	2.9703	0.941345	3.14834	0.210662	0.355834	FALSE
CUGUAAU	1.09034	0.176056	1.55763	1.73333	2.27273	2.69841	0.941344	2.23482	0.702737	0.483655	FALSE
GUCGGCC	1.18203	0.715488	0.925926	3.20513	2.92398	3.71069	0.941149	3.27993	0.233645	0.398656	FALSE
CCCAUGC	0.841751	1.57658	0.405093	2.37099	2.82792	3.02381	0.94114	2.74091	0.592032	0.334995	FALSE
ACGUGAG	1.32743	0.757576	0.738397	3.42466	4.01606	2.66831	0.941135	3.36968	0.334682	0.675558	FALSE
CGCUGCC	0.767544	1.21832	0.837521	2.19048	4.2963	3.40567	0.941129	3.29748	0.242594	1.05707	FALSE
AUCCGCU	1.5873	0.591398	0.644567	4.34783	2.26917	3.64397	0.941089	3.42032	0.560268	1.05722	FALSE
AGAGAGC	0.179211	1.08142	1.5625	2.49344	3.76712	3.9794	0.941045	3.41332	0.702248	0.803681	FALSE
UGACUGG	1.08225	1.09983	0.641026	1.81159	1.85185	1.68129	0.941036	1.78158	0.259965	0.0891565	FALSE
AAGAGAC	2.38095	0.318471	0.123457	4.68165	2.53968	4.43122	0.94096	3.88418	1.25088	1.17108	FALSE
UCACAAG	0.952381	1.5246	0.345781	2.92259	3.85572	4.15525	0.940921	3.64452	0.589494	0.642897	FALSE
AUUAUGU	0.995025	1.21043	0.617284	3.7037	2.26337	3.06834	0.940912	3.01181	0.300252	0.721827	FALSE
GGAGACA	1.33333	0.930851	0.558214	3.07443	3.09654	2.83747	0.940799	3.00281	0.387656	0.143621	FALSE
CCAGCGA	1.36218	0.85034	0.609756	3.46756	2.38095	2.78102	0.940759	2.87651	0.384274	0.549562	FALSE
UACAGGU	0.980392	1.21528	0.626566	2.69841	3.64238	2.39274	0.940745	2.91118	0.296351	0.651425	FALSE
GCAGAGG	0.94697	1.06496	0.810185	3.62745	4.46194	2.72586	0.940706	3.60508	0.127504	0.868259	FALSE
UCACACA	0.961538	0.975015	0.885417	2.46085	3.21285	3.20755	0.940657	2.96042	0.0483116	0.432645	FALSE
ACGACAU	0.70922	1.16034	0.952381	1.89873	3.43643	2.5974	0.940646	2.64419	0.225788	0.769913	FALSE
UUAAGUA	1.21212	0.327715	1.28205	2.68456	2.03901	3.17829	0.940629	2.63396	0.531949	0.571327	FALSE
CUGUGUG	1.36218	1.00923	0.45045	3.19285	5.08772	2.77454	0.940619	3.68504	0.45972	1.23263	FALSE
GAAGGCC	1.06383	0.578035	1.17994	2.83019	4.01786	2.35174	0.940602	3.06659	0.319314	0.857848	FALSE
AAAGCUC	0.806452	1.65692	0.358423	3.4188	2.98742	4.12913	0.940598	3.51178	0.659561	0.576505	FALSE
CUCCGUA	1.43035	0.932242	0.459137	2.74451	2.2973	2.31855	0.940576	2.45345	0.485659	0.252288	FALSE
CAGUCUA	1.01215	0.682088	1.12693	3.81304	3.01724	3.15091	0.940387	3.32706	0.230939	0.42614	FALSE
GUGGACA	0.852273	1.1088	0.859788	3.48259	2.71605	3.23353	0.940287	3.14406	0.145986	0.391024	FALSE
GUGCGGC	1.1236	0.539811	1.15741	3.16667	3.16901	3.04269	0.940271	3.12612	0.347221	0.072266	FALSE
UUGACCU	0.877193	0.615006	1.3285	2.58216	2.66667	2.23945	0.940234	2.49609	0.360901	0.22624	FALSE
UAAUCUU	0.737463	0.754717	1.3285	3.02083	3.99543	2.27273	0.940228	3.09633	0.336367	0.863831	FALSE
AAGGCUG	1.08696	1.5873	0.146199	2.38095	3.43137	3.83481	0.940152	3.21571	0.731682	0.750538	FALSE
GAAGUCA	1.02041	0.562771	1.23726	3.09883	3.81944	3.97578	0.940147	3.63135	0.344335	0.467755	FALSE
UAAAUAA	0.529101	1.33588	0.955414	3.77129	4.58333	3.64078	0.940131	3.99847	0.403606	0.510696	FALSE
AGAUAAC	0.282486	0.793651	1.74419	4.20712	1.79063	2.91202	0.940108	2.96992	0.741774	1.20928	FALSE
GCCCGGG	1.07034	0.626204	1.1236	2.98246	2.32172	3.43137	0.940045	2.91185	0.273096	0.558183	FALSE
AUUGAUU	1.28205	0.823045	0.714286	4.85075	3.97351	2.23214	0.939794	3.68547	0.301351	1.33285	FALSE
GGAGCAU	1.47679	1.34228	0	5.11111	1.66667	5.08578	0.939692	3.95452	0.816571	1.98138	FALSE
UGACAAA	1.23457	1.18624	0.39818	3.27979	4.02116	2.79734	0.939662	3.3661	0.46956	0.616461	FALSE
UUUAUAA	0.840336	1.54229	0.4363	3.06122	3.28283	1.80505	0.939642	2.71637	0.559642	0.796962	FALSE
UUGACGC	1.1396	0.880759	0.798403	2.48918	2.38095	3.59543	0.939588	2.82185	0.178044	0.672119	FALSE
GCUAGUG	1.04822	1.11465	0.655431	3.24324	2.7307	2.48092	0.939433	2.81829	0.248186	0.388638	FALSE
GUGCUCG	1.41667	0.878788	0.522648	3.16537	3.02469	3.25059	0.939368	3.14689	0.450077	0.114079	FALSE
UACCCGC	0.704225	1.14017	0.973236	2.98805	3.65135	2.90262	0.939212	3.18067	0.219957	0.409852	FALSE
CCUCCCU	0	1.47849	1.3382	6.39731	2.22222	3.41105	0.938898	4.01019	0.81613	2.15106	FALSE
AAUUGGU	1.07034	0.607639	1.13872	2.73973	3.36788	2.59939	0.938897	2.90233	0.288908	0.409235	FALSE
UCCCAGG	1.66667	0.520833	0.628931	1.96078	3.27103	3.90702	0.93881	3.04628	0.632655	0.992394	FALSE
UUCGGAC	1.0101	0.595238	1.21107	3.46667	3.7037	2.96443	0.938804	3.37827	0.314047	0.377483	FALSE
UAGUGCU	1.6129	1.09453	0.108932	3.43137	2.52525	4.3771	0.938788	3.44458	0.763985	0.925997	FALSE
AUGCCGG	1.46805	0.892857	0.455373	2.77778	4.00641	3.74046	0.93876	3.50822	0.507896	0.646403	FALSE
UUGGGUA	0.645995	1.06383	1.10585	2.46914	5.66836	3.19285	0.938557	3.77678	0.254235	1.67764	FALSE
UAAAACA	0.45045	1.38477	0.980392	3.60082	3.78422	3.02163	0.938537	3.46889	0.468563	0.398046	FALSE
ACGGGGU	0.810811	1.0372	0.967262	4.03818	2.44922	2.61341	0.938423	3.0336	0.115915	0.873852	FALSE
AAAGACU	1.01626	1.63551	0.163399	2.53968	3.36022	3.40237	0.938391	3.10075	0.73914	0.48636	FALSE
UACCAGU	0.454545	1.8315	0.529101	4.95495	2.08333	2.98069	0.938383	3.33966	0.774362	1.46908	FALSE
CACACGG	0.97561	0.61849	1.221	2.74348	3.33333	2.56239	0.938367	2.87974	0.302977	0.403128	FALSE
AACCCAU	2.11864	0.389408	0.306748	2.27273	1.91571	2.19966	0.938267	2.12937	1.02307	0.188605	FALSE
CUUGUAC	0.750751	1.16279	0.900901	4.16667	2.7439	2.34568	0.938147	3.08542	0.20853	0.957326	FALSE
GUCCCCA	0.95057	1.05732	0.806452	2.81186	1.85676	2.66064	0.938113	2.44309	0.125896	0.513371	FALSE
GCAGUAG	1.37931	0.911458	0.523169	3.04569	4.34501	3.06577	0.937979	3.48549	0.428686	0.744432	FALSE
CUCUAUA	0.564972	0.694444	1.5544	1.37845	3.35249	2.19298	0.93794	2.30797	0.537784	0.992033	FALSE
CCUCUAG	0.181159	1.09848	1.53417	2.70019	3.18841	3.96947	0.937938	3.28602	0.690645	0.640245	FALSE
UUGGAGG	1.79063	0.913242	0.109649	2.93501	2.20751	3.03355	0.937842	2.72535	0.840762	0.451169	FALSE
GAACAUG	0.672043	0.950951	1.19048	2.30608	3.23529	2.25322	0.937823	2.5982	0.259466	0.552374	FALSE
UCCUGUU	1.2945	0.531208	0.987654	4.88722	3.04233	2.74314	0.937787	3.55756	0.384081	1.16119	FALSE
UGGAACU	1.16773	1.30548	0.340136	3.18841	4.2838	3.23866	0.937782	3.57029	0.52214	0.61843	FALSE
GCAUCGC	1.19705	1.27953	0.3367	4.19948	2.27001	2.97999	0.93776	3.14983	0.522164	0.975879	FALSE
UGGCCGG	1.36612	0.948104	0.499002	4.16667	3.97237	4.00308	0.937742	4.04737	0.433652	0.104448	FALSE
GUCUACU	0.854701	0.625	1.33333	3.125	2.5	1.91441	0.937678	2.51314	0.361383	0.6054	FALSE
CCGCGGG	0.859107	0.9375	1.01626	1.66667	4.97925	3.19277	0.937622	3.27956	0.0785769	1.658	FALSE
GUGCAUC	0.714286	1.09546	1.00309	2.04991	3.48259	3.28407	0.937611	2.93886	0.198844	0.776222	FALSE
UGAUAUU	1.07527	0.662252	1.07527	3.95833	3.38409	3.81304	0.937596	3.71849	0.238456	0.298567	FALSE
CGACCAC	0.873016	1.6523	0.287356	2.73438	2.33918	1.97707	0.937557	2.35021	0.684756	0.378775	FALSE
AAGACUC	0.260417	0.258398	2.29358	3.2197	2.25225	2.87818	0.937464	2.78338	1.17443	0.49064	FALSE
GUAGGCC	0.894855	1.21124	0.706215	3.07971	4.06162	2.01303	0.937437	3.05145	0.255191	1.02459	FALSE
CGCGGCC	0.753769	0.904393	1.15385	2.61438	2.07632	2.50358	0.937336	2.39809	0.202063	0.284117	FALSE
UAGGUGA	0.803213	0.940171	1.06838	2.1978	3.51682	2.52525	0.937253	2.74662	0.132606	0.686809	FALSE
UUGGCCA	1.16667	0.556647	1.08844	1.76871	2.87929	2.5212	0.93725	2.38973	0.331924	0.566843	FALSE
AAUAGCC	1.28205	1.07181	0.457875	5.20833	3.71377	4.11914	0.937246	4.34708	0.428249	0.772916	FALSE
CCACAGG	0.799087	1.00756	1.00503	2.7193	2.63158	2.66219	0.937223	2.67102	0.119636	0.0445214	FALSE
AGGGCGG	1.00402	1.43678	0.37037	2.46914	2.63158	3.22284	0.937056	2.77452	0.53635	0.39666	FALSE
AACCUGG	1.59129	0.624589	0.595238	3.65297	3.20304	2.76433	0.937039	3.20678	0.566788	0.444333	FALSE
UCUUGCU	0.560224	1.31965	0.931099	2.09713	2.69097	3.52867	0.93699	2.77226	0.379746	0.719223	FALSE
GGUCCAG	0.894855	0.94086	0.975177	2.77778	1.91388	3.04878	0.936964	2.58014	0.0403029	0.592703	FALSE
UCGGGUG	0.823045	1.08844	0.899281	2.76565	3.74396	3.367	0.93692	3.2922	0.13664	0.493427	FALSE
UUCGAGC	1.0274	0.482456	1.30081	2.79279	2.73865	2.96	0.936889	2.83048	0.416618	0.115386	FALSE
ACGGGCA	1.19048	0.841751	0.778388	1.52355	3.17052	2.15399	0.936872	2.28269	0.221901	0.830997	FALSE
AGAGAAC	0.438596	1.05178	1.32013	2.91262	4.67836	2.9179	0.936836	3.50296	0.451869	1.01793	FALSE
AUGCACA	0.898204	0.831526	1.08077	2.39071	3.09091	2.8481	0.936834	2.77657	0.129036	0.355537	FALSE
UACAAAG	0.630252	1.11301	1.06707	3.47722	3.97924	3.7037	0.93678	3.72005	0.266453	0.251409	FALSE
CGAUCUU	1.23457	1.44928	0.126263	3.38542	3.0303	2.46619	0.936702	2.96064	0.710024	0.463557	FALSE
ACCUCCG	1.44509	0.600282	0.764526	1.57546	3.30739	2.49663	0.936632	2.45983	0.447927	0.866555	FALSE
CCCCUCC	0.636943	1.51899	0.653595	2.11382	4.20228	3.26378	0.936508	3.19329	0.50451	1.04601	FALSE
CAGGUGA	1.65017	0.864198	0.294985	2.55556	3.27715	2.44499	0.936449	2.75923	0.680473	0.451927	FALSE
CAUUGUU	0.819672	1.03175	0.957854	2.21088	4.32099	4.01338	0.936424	3.51508	0.107649	1.13989	FALSE
UUGAUAU	2.22222	0.586854	0	2.1164	3.55805	3.30113	0.936359	2.99186	1.1516	0.768975	FALSE
GGGUUUU	0.606061	1.53134	0.671551	4.48485	5.01618	4.2665	0.936317	4.58918	0.516344	0.385576	FALSE
AAGUCAC	0.595238	0.423012	1.79063	3.01724	3.44353	4.10798	0.936295	3.52292	0.744874	0.549687	FALSE
GGGGAAA	1.19048	1.14653	0.471698	2.66885	3.88889	3.32551	0.936236	3.29441	0.402901	0.610616	FALSE
GUCUUCA	0.717703	0.888099	1.20275	1.44628	2.31317	3.3411	0.936184	2.36685	0.246072	0.948551	FALSE
GGUCUCA	1.11449	0.43122	1.26263	2.7037	2.6084	2.89066	0.936112	2.73426	0.443478	0.14359	FALSE
GUUCUCU	0.689655	1.1477	0.970874	2.97907	3.45081	3.36508	0.936078	3.26498	0.230999	0.251295	FALSE
CUCGCAG	0.2849	1.81406	0.70922	2.19298	4.04412	2.35788	0.93606	2.86499	0.789414	1.02447	FALSE
CGAAUAC	1.43369	1.04762	0.326797	3.01418	4.82456	2.95429	0.936036	3.59768	0.56182	1.06293	FALSE
ACAUCCU	1.6835	0.884544	0.239808	2.54902	2.35294	2.49433	0.935951	2.46543	0.723218	0.101184	FALSE
GGCACAA	1.20337	0.630983	0.973236	3.55114	3.89025	2.53321	0.935863	3.32487	0.288017	0.706251	FALSE
UGAUUGU	1.81159	0.255102	0.740741	3.15789	3.1746	4.04444	0.935812	3.45898	0.796371	0.507095	FALSE
UCAGCAG	0.502008	1.47619	0.829187	3.42342	2.75081	2.69931	0.935795	2.95785	0.495764	0.404022	FALSE
CCGAGCG	0.735294	0.740741	1.33102	1.70455	2.31144	2.43805	0.935684	2.15134	0.34238	0.392083	FALSE
GGAGUCA	1.6129	0.775194	0.41876	2.06972	3.57686	3.29419	0.935619	2.98026	0.613022	0.801118	FALSE
GUUACUA	1.42857	1.02339	0.35461	2.96296	1.84544	3.0137	0.935524	2.60737	0.542346	0.660333	FALSE
CUAUAUG	1.03093	0.570776	1.20482	2.20386	4.50192	2.5641	0.935508	3.08996	0.327615	1.23599	FALSE
UACGUUG	0.877193	0.375375	1.55367	1.62907	4.71491	2.04819	0.935414	2.79739	0.591302	1.67379	FALSE
CAAGUAC	0.666667	1.04167	1.0978	3.80313	3.93375	4.44965	0.935379	4.06218	0.234399	0.341857	FALSE
UUGCAUA	1.06667	0.85034	0.888889	2.12528	2.31214	3.27715	0.935299	2.57152	0.115389	0.618194	FALSE
UGCCCAG	0.844854	0.770548	1.19048	2.7105	3.58025	3.28638	0.935293	3.19238	0.224097	0.442431	FALSE
UCAGGGG	1.04822	1.07376	0.683761	2.32775	1.73776	2.90549	0.935247	2.32367	0.218168	0.583878	FALSE
UUCUAGA	0.529101	1.79786	0.478469	2.21675	2.9595	2.1978	0.935144	2.45802	0.747565	0.434401	FALSE
GUCGGAA	0.577558	1.56361	0.664251	3.02445	4.60705	3.14042	0.93514	3.59064	0.545995	0.882141	FALSE
CGAAAAA	0.806452	1.13412	0.86478	2.48756	1.65794	2.03333	0.935118	2.05961	0.174793	0.415435	FALSE
CCAGCUC	0.479616	1.79153	0.534188	1.91083	2.98651	3.01754	0.935112	2.63829	0.742183	0.630196	FALSE
CGAAUCC	1.27628	0.540712	0.987654	3.14961	3.33333	2.41578	0.934881	2.96624	0.370611	0.485483	FALSE
UGAGAGC	0.520833	2.04499	0.238095	1.93237	3.28638	4.01786	0.934639	3.07887	0.971928	1.05812	FALSE
AACUUCC	1.23043	0.712719	0.86072	2.1645	1.86846	2.65925	0.934621	2.23074	0.266648	0.399532	FALSE
UUCUUGA	1.16448	1.0397	0.599129	2.94118	2.30303	2.60295	0.934436	2.61572	0.297012	0.319265	FALSE
UUACGUC	0.8	1.51515	0.487805	3.7225	3.51351	3.50877	0.934319	3.5816	0.52668	0.122053	FALSE
AUGAUCA	0.956284	0.179856	1.66667	3.51474	2.36486	2.39808	0.934269	2.75923	0.74365	0.654502	FALSE
AGUGAGG	0.537634	1.22986	1.0352	3.60624	3.6859	2.70356	0.934229	3.3319	0.356985	0.545611	FALSE
UGCCCGA	1.02201	1.00651	0.773994	2.99885	3.33333	3.82298	0.934173	3.38505	0.138936	0.414492	FALSE
CAUUAGU	0.980392	1.50943	0.3125	2.39726	1.36452	3.13953	0.934109	2.30044	0.599808	0.891458	FALSE
CGGUGCG	0.706215	0.998004	1.0978	2.34082	4.38095	3.18864	0.934008	3.30347	0.203488	1.0249	FALSE
UCCCGAU	2.08333	0.57971	0.138889	2.10084	2.58398	2.66868	0.933977	2.45117	1.01948	0.306333	FALSE
UUACUUC	0.497512	0.731707	1.57233	2.28758	1.43369	3.25521	0.933849	2.32549	0.565201	0.91135	FALSE
ACGGGGA	1.1194	0.30388	1.37812	2.75482	2.69841	3.82803	0.933802	3.09376	0.560656	0.636528	FALSE
GGUGCAA	1.19048	0.690989	0.919913	2.04216	3.92857	2.82385	0.933793	2.93153	0.250032	0.947804	FALSE
GAUCGAA	1.76909	0.863821	0.16835	3.96825	3.29861	3.3455	0.933753	3.53745	0.802657	0.373819	FALSE
ACCGACA	0.75188	0.974026	1.07527	2.97419	2.74725	2.43129	0.933725	2.71758	0.165418	0.272662	FALSE
UGAUUGC	2.1978	0.60241	0	3.15657	4.59402	2.89673	0.933404	3.5491	1.13567	0.914201	FALSE
UAAGACC	0.381679	1.64319	0.775194	3.48837	3.79189	3.15548	0.933355	3.47858	0.645457	0.318317	FALSE
GAGACCU	1.16279	0.155763	1.48148	2.12766	0.5	3.16973	0.933345	1.93246	0.692002	1.34553	FALSE
GCGAUCA	0.154321	1.25661	1.38889	3.33333	3.63985	2.23485	0.933275	3.06934	0.677828	0.738765	FALSE
GGCAGCA	0.925926	1.27628	0.59761	1.78571	2.14461	3.82302	0.933271	2.58445	0.339393	1.08754	FALSE
AUACCCU	0.740741	0.416667	1.64204	2.12418	3.3033	2.92947	0.933148	2.78565	0.634939	0.602572	FALSE
UUGACCC	0.712251	0.839329	1.24777	3.60082	3.44828	3.57396	0.933117	3.54102	0.279809	0.081433	FALSE
CUCCUGC	1.78971	0.466497	0.542636	1.90476	3.49206	1.91771	0.932947	2.43818	0.742954	0.912713	FALSE
AAUUUUC	0.925926	0.925926	0.94697	3.125	1.16959	2.13333	0.932941	2.14264	0.0121496	0.977738	TRUE
CAACGCC	1.28205	1.03704	0.479616	3.66915	2.85868	3.14424	0.932902	3.22403	0.411228	0.411084	FALSE
GUUUAGA	0.9375	0.930421	0.930626	1.72712	3.64341	3.19836	0.932849	2.85629	0.00402926	1.0029	TRUE
GUUAGAG	1.22324	0.588235	0.986842	2.20386	2.34899	2.45296	0.932773	2.33527	0.320937	0.125116	FALSE
CCUCUUA	0.672043	0.530504	1.59574	2.13675	1.95618	2.3763	0.932764	2.15641	0.578503	0.210749	FALSE
UCGCACA	0.649351	0.982256	1.16667	3.56234	2.89389	2.42737	0.932758	2.9612	0.262186	0.570471	FALSE
UUCGGUC	1.16279	0.684932	0.950292	2.03252	3.0303	1.6385	0.932672	2.23378	0.239416	0.717394	FALSE
GAACAGA	0.57971	1.23258	0.985663	2.88462	5.18519	1.8449	0.932652	3.3049	0.329649	1.70934	FALSE
CCUUACA	1.45631	0.754717	0.586854	2.39726	1.81624	3.44697	0.932627	2.55349	0.461224	0.826514	FALSE
UACCACA	0.986842	0.704809	1.10619	3.27245	1.29781	3.125	0.932615	2.56509	0.206114	1.09997	FALSE
GUCCUAC	1.12474	0.626844	1.04603	2.08333	3.13333	3.06893	0.932538	2.76187	0.267649	0.588509	FALSE
GGUUCCC	0.690335	0.49435	1.6129	3.94737	4.34028	2.94647	0.93253	3.7447	0.597314	0.718666	FALSE
GCUCUCA	0.931099	0.671551	1.19474	2.85171	2.66015	3.2596	0.932464	2.92382	0.261599	0.306163	FALSE
CACUUCG	1.29741	0.724638	0.775194	2.38095	3.5545	2.50464	0.932412	2.81336	0.317102	0.644817	FALSE
GGAACUU	1.13636	0.776836	0.883838	3.05556	2.94785	4.44444	0.932346	3.48262	0.184607	0.834708	FALSE
CACUGUC	0.884956	1.40987	0.502008	2.24172	3.77193	2.7	0.932278	2.90455	0.455777	0.785346	FALSE
AUCGUCA	0.634058	1.1544	1.0083	3.41667	4.67225	3.71111	0.932254	3.93334	0.268378	0.656627	FALSE
AAUCGGC	1.79487	0.314465	0.687285	2.7451	2.73752	2.1283	0.932207	2.53697	0.769994	0.353943	FALSE
UGUCUUU	1.46396	0.625	0.707547	1.77083	2.19048	2.81165	0.93217	2.25765	0.462392	0.523652	FALSE
GCGGGUC	1.19048	0.359389	1.24611	3.74753	4.52489	3.10011	0.93199	3.79085	0.496667	0.713373	FALSE
UGCCAAU	1.05485	0.420875	1.32013	2.68065	4.09836	4.9505	0.931953	3.90984	0.462054	1.1466	FALSE
GUAUUGA	1.57233	0.621891	0.601375	2.57649	2.85205	3.15726	0.931864	2.86193	0.554752	0.290509	FALSE
UAGAAUU	0.462963	1.23967	1.0929	3.63636	1.38889	3.69128	0.931843	2.90551	0.41264	1.31372	FALSE
AACGAAA	0.37037	0.945274	1.47975	2.0649	3.49702	2.84298	0.931798	2.80163	0.554813	0.716958	FALSE
GAUUCGC	1.12179	0.492264	1.1811	3.83693	5.67376	3.01047	0.931721	4.17372	0.381734	1.36321	FALSE
GCGUGAA	2.20126	0.2	0.393701	1.04895	4.37956	3.61248	0.931653	3.01366	1.10377	1.74418	FALSE
UGCAUAA	0.877193	0.600601	1.31712	3.06748	3.39506	2.37347	0.931639	2.94534	0.361351	0.521632	FALSE
ACCUGGC	0.712251	1.2012	0.88141	2.30924	4.04339	2.77778	0.931621	3.04347	0.248312	0.897088	FALSE
UCAGCAU	1.11111	1.18602	0.497512	0.595238	2.91165	2.60141	0.931547	2.0361	0.377746	1.25743	FALSE
AACAAGG	0.854701	0.96463	0.975177	2.36794	1.63043	3.13653	0.931503	2.3783	0.0667212	0.753102	FALSE
UCUAUAA	1.03093	0.770179	0.993377	2.62843	2.52366	2.79667	0.931495	2.64959	0.14096	0.137731	FALSE
UGGUCGG	1.92308	0.688073	0.18315	4.45633	3.37466	3.18352	0.931434	3.6715	0.895128	0.686366	FALSE
UAAGGAA	1.04167	1.04551	0.707071	2.61194	3.29341	3.41667	0.931416	3.10734	0.194298	0.433432	FALSE
UUGUACU	0.823045	0.582242	1.38889	2.02899	4.89418	4.7081	0.931392	3.87709	0.414094	1.60321	FALSE
GAAUAAA	1.10063	0.97629	0.716846	3.0303	4.83092	3.67495	0.931255	3.84539	0.195815	0.912327	FALSE
UAGCGAC	1.35135	0.478142	0.964187	3.07443	1.82073	3.62117	0.931227	2.83878	0.437537	0.923064	FALSE
UGGCGGC	1.42602	1.06461	0.30303	4.81998	4.66418	2.82446	0.931222	4.10287	0.573257	1.10987	FALSE
GAUCACC	0.804598	1.37457	0.614439	5.10018	2.67296	3.03288	0.931202	3.60201	0.395565	1.30988	FALSE
AUCAUAA	0.85034	1.06875	0.874317	2.32975	3.26705	2.65283	0.931134	2.74987	0.119777	0.476125	FALSE
UGUAGGA	1.0989	1.15481	0.539568	2.18978	2.24138	2.50348	0.931092	2.31155	0.34022	0.168208	FALSE
ACCCUGU	0.702811	1.28524	0.805153	2.57576	4.24837	1.88575	0.931068	2.90329	0.310961	1.21489	FALSE
CGAGCAU	1.06383	1.24269	0.486618	1.83616	3.75375	3.49301	0.931046	3.02764	0.395139	1.04006	FALSE
GUAACAA	1.89394	0.58072	0.318471	4.07609	4.11877	3.30764	0.931044	3.83417	0.844139	0.456483	FALSE
AGGGACA	0.780379	1.02941	0.983284	2.48227	3.25103	3.27869	0.931025	3.004	0.132486	0.45204	FALSE
GGAGUCU	0.266667	1.11663	1.40962	4.07407	2.92887	4.68917	0.93097	3.89737	0.593663	0.893356	FALSE
CGCGAAU	1.13269	0.116959	1.54321	4.11255	3.29567	3.03672	0.930952	3.48165	0.734214	0.561511	FALSE
UGCAUGG	1.49813	0.887978	0.406504	2.35849	2.5641	3.79803	0.93087	2.90688	0.547074	0.778583	FALSE
CGACAUC	1.38889	1.06117	0.342466	2.35174	2.55624	2.01613	0.930843	2.30803	0.535248	0.272693	FALSE
ACCAAAC	0.508906	0.63857	1.64474	0.898204	3.93375	3.20088	0.930737	2.67761	0.621731	1.58398	FALSE
AGCAAGA	1.42857	0.943396	0.420168	2.14815	3.25521	2.24172	0.930712	2.54836	0.504321	0.613936	FALSE
UCGACUC	1.15385	0.822368	0.815851	2.96296	2.65393	4.29344	0.930688	3.30344	0.193288	0.871176	FALSE
CUAUCAG	0.905797	0.838574	1.04762	3.33333	1.8622	3.3	0.930664	2.83184	0.106718	0.839904	FALSE
GUAGCAC	0.37037	1.32641	1.09489	2.06897	4.12088	4.38808	0.930558	3.52598	0.498757	1.26886	FALSE
UACGCAA	0.728597	0.605327	1.45754	2.03785	2.69841	2.65096	0.930489	2.46241	0.460584	0.368444	FALSE
CUAAAUC	1.21212	0.563063	1.01626	2.08333	2.60417	3.2839	0.930481	2.65713	0.332923	0.602032	FALSE
ACACGGG	0.840336	1.65692	0.294118	3.1362	1.45719	3.58774	0.930458	2.72704	0.685856	1.12266	FALSE
ACCAUGC	1.12474	1.4554	0.21097	2.7451	3.38442	2.05128	0.930371	2.72693	0.644582	0.666754	FALSE
AAUGGUG	0.181159	1.1194	1.49051	2.69608	3.49462	2.48756	0.930359	2.89275	0.674838	0.531558	FALSE
CAUGGUG	1	1.22126	0.569801	1.92308	1.11111	2.51662	0.930355	1.85027	0.331269	0.705577	FALSE
AGAUGGG	0.905797	1.27175	0.613497	3.57143	2.7381	5	0.930349	3.76984	0.329814	1.14393	FALSE
GUCGUUA	1.37741	0.708061	0.705467	3.57143	3.64238	2.27273	0.930313	3.16218	0.3872	0.771105	FALSE
CCGUUCC	0.798403	0.536193	1.45631	3.52011	2.46377	1.9802	0.930302	2.65469	0.474028	0.787512	FALSE
AGGCGAC	1.76991	0.539216	0.481696	3.46442	3.26087	3.07793	0.930274	3.26774	0.727716	0.193336	FALSE
AUAGGAG	1.66667	0.641026	0.483092	3.19516	2.33645	2.73632	0.930261	2.75598	0.642616	0.429695	FALSE
UAAUAAA	0.641026	1.34281	0.806452	2.9321	5.85586	3.29018	0.930096	4.02605	0.366868	1.59474	FALSE
AGUUGGA	1.66667	1.1236	0	7.57576	1.6129	1.88406	0.930087	3.69091	0.850017	3.36711	FALSE
UUAUUGU	0.786164	1.08696	0.916667	2.70728	3.53774	2.87037	0.929929	3.03846	0.150834	0.440008	FALSE
AUUCGAC	0.277778	0.757576	1.75439	3.13531	3.50877	2.83951	0.929913	3.1612	0.753238	0.335383	FALSE
AUGACAU	1.23457	0.793651	0.761421	3.23383	2.83019	2.64228	0.92988	2.9021	0.264359	0.302262	FALSE
GUCCUUC	1.02564	0.826446	0.9375	2.98103	2.74621	2.86521	0.929862	2.86415	0.0998168	0.117412	FALSE
UAGUAGC	1.17371	0.601375	1.01449	5.4878	3.7234	3.2491	0.929859	4.15344	0.295405	1.17968	FALSE
UUGGGAA	1.08225	0.510204	1.19705	3.17869	4.09836	2.78756	0.929836	3.35487	0.367917	0.672926	FALSE
CCAGGAG	0.835946	0.930233	1.0231	2.72512	3.59343	2.24679	0.92976	2.85511	0.0935792	0.682666	FALSE
CAAAUCC	1.37931	0.59676	0.813008	2.2293	4.32099	4.11003	0.929693	3.55344	0.404113	1.15158	FALSE
CCCCGUA	0.854701	0.843882	1.09034	2.56076	3.21101	2.66618	0.929642	2.81265	0.139276	0.348992	FALSE
AAUAUAU	1.44928	0.614754	0.724638	3.1746	3.96341	3.45168	0.929556	3.5299	0.453431	0.400181	FALSE
AUCGGCA	1.18679	0.537634	1.06383	3.22471	3.23565	3.0137	0.929418	3.15802	0.34482	0.125107	FALSE
AGCUUAG	0.595238	1.41054	0.782473	3.3052	2.218	2.88316	0.929418	2.80212	0.427054	0.548115	FALSE
CGAGUAG	0.777202	0.655864	1.35501	3.19444	3.07377	3.36879	0.92936	3.21234	0.373586	0.148323	FALSE
GGCGCGC	1.03359	0.654582	1.09983	2.24719	3.54331	2.97952	0.929335	2.92334	0.240237	0.649882	FALSE
ACUAUCA	0.877193	1.07731	0.833333	2.02703	3.37423	2.95019	0.92928	2.78382	0.130063	0.688841	FALSE
GCGUGGG	0.724638	0.308642	1.75439	2.77778	1.85185	3.01587	0.929222	2.5485	0.744268	0.614949	FALSE
AGAUCUU	2.05761	0.447427	0.282486	3.33333	2.65957	2.42567	0.929175	2.80619	0.980729	0.471262	FALSE
GGUUCCA	1.25	0.913978	0.623441	2.67176	2.46764	3.05824	0.92914	2.73254	0.313554	0.299956	FALSE
UUUCACC	0.35461	1.36612	1.06667	4.26829	2.46548	3.69986	0.929132	3.47788	0.519591	0.921677	FALSE
AUGUGAA	0.578704	1.2488	0.95986	2.18254	4.82456	3.03551	0.929121	3.34754	0.336104	1.34837	FALSE
CUGACUA	1.13872	1.27157	0.377074	2.84553	3.17797	2.86589	0.929121	2.96313	0.482679	0.186334	FALSE
AAUUAUA	0.287356	0.648148	1.85185	0.490196	3.59848	3.09423	0.929119	2.3943	0.819219	1.66817	FALSE
GGUCAUG	1.61565	0.266667	0.904977	3.99698	3.25758	2.22567	0.929097	3.16008	0.674813	0.889671	FALSE
AGUCCGC	0.94697	0.980392	0.859788	2.33196	4.35323	3.11055	0.92905	3.26525	0.0622668	1.01948	FALSE
AGUUGCA	0.95986	0.984127	0.843061	2.62097	4.40357	2.71365	0.929016	3.24606	0.0754217	1.0035	FALSE
CCCGUAC	1.17253	0.737179	0.877193	2.71739	2.82215	2.52525	0.928967	2.68827	0.222245	0.150577	FALSE
AGGAUGC	0.471698	0.880282	1.43488	3.04136	3.48837	2.72185	0.928953	3.08386	0.483431	0.385025	FALSE
AAGUAAU	0.326797	0.187266	2.27273	2.33918	2.77778	2.79279	0.92893	2.63658	1.16585	0.257668	FALSE
UCGUACU	0.925926	1.05263	0.808081	6.37255	2.84553	2.54042	0.928879	3.9195	0.122302	2.12988	FALSE
GGUAAUA	1.16667	0.650759	0.968992	1.90289	3.57654	3.63486	0.928806	3.0381	0.260291	0.983552	FALSE
CCAAUGG	1.5625	0.769231	0.454545	4.32692	3.125	2.4055	0.928759	3.28581	0.570945	0.970754	FALSE
GAGAUCG	1.12179	0.456621	1.20773	2.47619	2.02312	3.32602	0.928715	2.60845	0.411097	0.661443	FALSE
CCAGUUC	0.988701	1.25683	0.540541	3.7931	3.29457	1.93622	0.928691	3.00797	0.361896	0.961048	FALSE
GCACAAA	0.843882	0.835232	1.10677	3.77074	5.16605	2.79805	0.928628	3.91161	0.154337	1.19027	FALSE
CGGUAGG	1.25786	0.486295	1.04167	3.14735	3.31978	3.37691	0.928608	3.28135	0.398014	0.119506	FALSE
UCUUGCG	1.02421	1.33001	0.431034	2.96296	2.95276	2.82359	0.928417	2.9131	0.457078	0.0776893	FALSE
GUACAAG	0.45045	1.5083	0.826446	2.7027	3.53925	2.7583	0.928397	3.00008	0.536241	0.46776	FALSE
GGAACAG	1.14286	0.558943	1.08333	2.46212	2.75229	2.7592	0.928378	2.65787	0.321321	0.169559	FALSE
UGCUCGA	1.23874	0.467687	1.07843	3.73264	5.59567	2.5641	0.928286	3.96414	0.406864	1.52898	FALSE
GGAUUAC	1.80723	0.589971	0.387597	6.19835	3.92157	3.73406	0.928265	4.61799	0.767901	1.37183	FALSE
UAAAGAA	1.27315	0.848176	0.66335	2.47312	1.35135	2.23301	0.928225	2.01916	0.312681	0.590668	FALSE
UCGUCCG	1.19048	0.707547	0.886525	2.74725	7.91667	2.57235	0.928183	4.41209	0.244145	3.03631	FALSE
AAAAGAU	0.724638	1.21951	0.840336	2.85088	2.24359	2.46085	0.928162	2.51844	0.258863	0.307712	FALSE
CAAUUCG	0.372024	1.17566	1.23675	1.86522	2.49688	3.09524	0.928143	2.48578	0.482581	0.615083	FALSE
CCACCGG	1.07034	0.388242	1.32576	4.13753	4.28709	4.30048	0.928112	4.2417	0.48467	0.0904625	FALSE
AGGUAUC	1.21951	1.12994	0.434783	3.11751	3.76344	2.8907	0.928079	3.25721	0.429549	0.452835	FALSE
AACUUUC	0.45045	1.32924	1.00402	1.35659	1.52905	2.71739	0.927903	1.86768	0.444313	0.740909	FALSE
GAACAGG	0.821596	0.517598	1.44444	2.31481	3.59848	2.86999	0.92788	2.92776	0.472475	0.643782	FALSE
UAACACU	1.49051	0.806452	0.486618	2.05628	4.65368	2.99145	0.927862	3.2338	0.512843	1.31555	FALSE
GUUUUAG	0.925926	1.11111	0.746269	2.87879	2.39071	2.89001	0.927769	2.71984	0.182428	0.285087	FALSE
AGUUUCU	0.816993	0.516796	1.44928	2.41379	2.04301	3.10458	0.927688	2.52046	0.475993	0.538761	FALSE
UGUACAU	1.02564	0.273224	1.48402	3.13725	3.16667	3.82145	0.927628	3.37512	0.611319	0.38681	FALSE
UUGCCAU	1.28205	0.921986	0.578704	3.08123	5.15873	2.76461	0.92758	3.66819	0.351707	1.30052	FALSE
GCAAUUU	0.900901	1.4432	0.438596	1.64729	2.49141	2.4729	0.927567	2.20387	0.502834	0.4821	FALSE
GGACUUU	1.11111	1.03448	0.636943	4.09182	5.80169	5.54435	0.927512	5.14595	0.254541	0.921932	FALSE
UAUGACU	1.49813	0.929615	0.35461	2.98103	4.30556	2.13577	0.927451	3.14079	0.571762	1.09368	FALSE
GCGAUGA	1.15942	0.809717	0.813008	3.31197	3.71622	2.55732	0.927382	3.19517	0.200958	0.588211	FALSE
CUUGAGG	0.961538	0.84507	0.975177	2.79441	3.04659	3.35943	0.927262	3.06681	0.071506	0.283049	FALSE
CUCGUUA	0.992063	0.883838	0.905797	2.67584	4.8011	2.09933	0.927233	3.19209	0.0572083	1.42294	FALSE
GAUUACG	1.12613	0.822123	0.833333	2.4024	5.46448	3.44971	0.927194	3.7722	0.172371	1.5563	FALSE
AGGCCGU	1.32576	0.2	1.25571	3.73563	2.21445	2.79547	0.927155	2.91519	0.630708	0.767623	FALSE
UGGGUAG	0.598802	0.848972	1.33333	4.57875	4.23851	3.61446	0.927036	4.14391	0.373436	0.489059	FALSE
AACUACC	1.93237	0.465549	0.383142	2.31481	3.22581	3.9886	0.927019	3.17641	0.871631	0.837987	FALSE
ACGCAAG	0.696864	1.52134	0.562771	4.21785	3.22823	2.56288	0.926993	3.33632	0.519072	0.832766	FALSE
GUAUUCG	0.980392	1.13169	0.668896	3.53535	4.23729	4.1721	0.926992	3.98158	0.235972	0.387816	FALSE
GCCGUAC	0.747863	0.995671	1.03734	2.31729	3.93773	2.78251	0.92696	3.01251	0.156495	0.834344	FALSE
ACCAGGG	1.37457	0.702076	0.704225	2.43764	2.36593	2.87003	0.926957	2.55787	0.387646	0.272707	FALSE
GCCGGUC	1.1194	0.662879	0.998464	3.81264	2.95056	2.75142	0.926915	3.17154	0.236523	0.564064	FALSE
GCAGCAC	0.677507	1.01626	1.08696	2.32323	2.40848	2.19298	0.926908	2.30823	0.218861	0.108528	FALSE
GUGAGCU	0.952381	1.11607	0.712251	2.06718	1.52905	1.45773	0.926901	1.68465	0.203113	0.333194	FALSE
AUGGCAA	1.51515	1.15132	0.114155	3.38753	4.39122	2.05479	0.926874	3.27785	0.726965	1.17207	FALSE
GGCAGUC	1.06383	0.825472	0.891266	2.97619	2.22734	4.23977	0.926856	3.14777	0.1231	1.01712	FALSE
AAGCACU	0.666667	2.11382	0	3.5	7.42424	1.79856	0.926829	4.24093	1.08066	2.8851	FALSE
AAGGGUU	0.964187	0.712251	1.10375	2.09713	2.47253	1.875	0.92673	2.14822	0.198421	0.302022	FALSE
UCCGAAA	1.07212	1.17773	0.530303	2.5641	1.98903	2.37342	0.926719	2.30885	0.347344	0.292925	FALSE
AGCUCAC	0.993377	0.90535	0.881057	2.63158	2.81924	2.97428	0.926595	2.80836	0.0590971	0.171607	FALSE
ACAAUAC	1.51515	0.649954	0.614439	2.13675	3.9644	3.50564	0.926515	3.20227	0.510084	0.950844	FALSE
ACCCGAC	0	0.941307	1.83824	2.82258	3.6036	3.04799	0.926514	3.15806	0.919207	0.401977	FALSE
UACUUCU	1.04167	0.518135	1.21951	3.78788	2.08333	2.54027	0.926438	2.80383	0.364611	0.882307	FALSE
AGUACCA	0.297619	1.36307	1.11857	2.35405	2.33333	2.44883	0.92642	2.37874	0.558112	0.0615795	FALSE
AUAUUAA	1.14379	0.983437	0.651769	2.92621	3.76648	2.32389	0.926332	3.00553	0.250932	0.724556	FALSE
CUACUCC	0.37037	1.4652	0.943396	1.8018	3.4632	2.72926	0.926323	2.66475	0.547615	0.832577	FALSE
CUGGUAU	1.49701	0.856698	0.42517	2.66667	2.77778	2.75206	0.926291	2.73217	0.539296	0.0581647	FALSE
GUAAGGC	0.868878	0.647249	1.26263	2.65805	2.45478	3.25987	0.926251	2.7909	0.311674	0.418665	FALSE
UGAGUAA	1.14943	1.08481	0.544218	3.40314	3.3046	2.61708	0.926152	3.10827	0.332339	0.42823	FALSE
GACGUUA	1.40449	0.361446	1.01246	2.98399	1.88067	3.42625	0.926134	2.76364	0.526856	0.796	FALSE
CCUCCGG	1.25448	0.919265	0.604491	2.68116	3.11594	2.86765	0.926078	2.88825	0.325048	0.218122	FALSE
GGAGCCG	0.856698	1.54525	0.37594	1.92308	3.41488	3.42262	0.925964	2.92019	0.587726	0.863536	FALSE
UCAUGAU	0.241546	2.33546	0.200803	2.73632	2.94118	1.70316	0.925935	2.46022	1.22085	0.663583	FALSE
CUGAAAU	1.38889	0	1.38889	2.77778	4.27729	2.83688	0.925926	3.29731	0.801875	0.849195	FALSE
GCCAAUA	1.90972	0.617284	0.250627	2.51799	2.05128	3.21337	0.925878	2.59421	0.871534	0.584781	FALSE
CGCAUAC	0.813008	0.917431	1.04712	1.62602	2.46305	3.47665	0.925853	2.52191	0.117283	0.926717	FALSE
GUCAGCC	0.362319	1.18056	1.23457	2.57202	4.6748	3.17125	0.925814	3.47269	0.488748	1.08331	FALSE
UUCAUGC	1.45719	0.63012	0.690021	2.33196	2.94118	3.21181	0.925779	2.82831	0.461194	0.450649	FALSE
GCAUCAA	0.909091	1.29656	0.571429	3.87841	2.15054	2.66802	0.925693	2.89899	0.36285	0.886788	FALSE
GCAAGAG	0.809061	0.52356	1.44444	2.38095	2.6721	2.52242	0.925689	2.52516	0.47139	0.145594	FALSE
UUAUCUA	1.33333	0.110375	1.33333	2.01465	3.66972	2.72727	0.925681	2.80388	0.706075	0.830192	FALSE
CUGCUGG	1.47059	0.659134	0.647249	4.5045	3.15789	4.88722	0.925657	4.18321	0.471962	0.908331	FALSE
GGUCUAA	0.925926	0.573671	1.27737	3.3189	2.09059	3.37719	0.925657	2.9289	0.35185	0.726577	FALSE
GUAAACG	0.870147	1.01163	0.895141	2.41692	3.07622	3.05711	0.925641	2.85008	0.0755135	0.375251	FALSE
UCUGAUC	0.771605	0.94697	1.0582	2.75229	2.92621	3.08642	0.925592	2.92164	0.144489	0.16711	FALSE
CGACAGU	0.215054	1.70455	0.857143	2.96108	2.62009	2.77296	0.925581	2.78471	0.747101	0.170801	FALSE
GGGCAAC	0.842697	0.755556	1.17845	3.69318	2.23765	3.34467	0.925568	3.09184	0.223296	0.75999	FALSE
GGGAAAA	1.04895	0.274725	1.45299	2.02312	2.05128	2.24752	0.925556	2.10731	0.598747	0.12224	FALSE
UACCGUU	0.70922	1.10585	0.961538	3.26087	3.40376	2.24359	0.925535	2.96941	0.200749	0.632622	FALSE
CCCACAU	1.66667	0.649351	0.460405	3.1746	2.40385	2.96728	0.925474	2.84858	0.648806	0.398853	FALSE
GAGACGA	1.03093	0.687285	1.0582	4	2.89256	1.93157	0.925471	2.94138	0.206726	1.03508	FALSE
AACUGAA	0.70028	0.630915	1.44509	2.64798	3.125	2.0751	0.925427	2.61602	0.451373	0.525679	FALSE
GGCACAU	0.368732	1.70132	0.706215	3.05445	3	3.91578	0.925423	3.32341	0.692813	0.51373	FALSE
AUAUGAU	0.25641	1.15607	1.36364	3.3046	5.75758	1.42349	0.925372	3.49522	0.58856	2.17332	FALSE
GCAUGAU	0.564972	1.12179	1.08932	2.97619	2.77778	2.52101	0.925364	2.75833	0.312531	0.228214	FALSE
CACGCAU	1.11111	1.06952	0.595238	1.33929	2.49042	2.39018	0.925289	2.0733	0.286588	0.637644	FALSE
ACAGAGG	0.589971	0.882353	1.30354	3.25203	4.93528	3.1	0.925287	3.76244	0.358716	1.01855	FALSE
CCUAUCC	1.83616	0.833333	0.106157	3.09829	3.82353	3.23966	0.925216	3.38716	0.868653	0.384461	FALSE
CCACUAC	1.22549	1.09453	0.455373	3.96341	2.9454	2.39948	0.92513	3.10277	0.412058	0.793753	FALSE
AUCAGUG	0.737463	1.71569	0.322061	3.48399	2.94613	3.52	0.92507	3.31671	0.715503	0.321435	FALSE
UCGAUCA	0.8726	1.32383	0.578704	4.31177	4.55782	2.55123	0.925044	3.80694	0.375321	1.09441	FALSE
AGUUUUG	1.24378	0.8	0.730994	3.30189	2.58216	2.35405	0.924925	2.74603	0.278285	0.494712	FALSE
CUACGAA	0.775194	0.761905	1.23762	3.15041	3.53818	2.58303	0.924907	3.09054	0.270902	0.480381	FALSE
AUUACGC	1.35135	0.65261	0.770713	2.44755	2.5	3.08943	0.924892	2.67899	0.374016	0.356414	FALSE
CAAGCAU	1.7316	0.192678	0.85034	2.30496	3.003	2.82584	0.924873	2.71127	0.772164	0.362848	FALSE
AGUUAAA	1.35135	0.694444	0.728597	3.18627	4.21569	3.45345	0.924798	3.61847	0.369801	0.534177	FALSE
CGUUUCC	0.15015	1.06157	1.5625	2.94118	2.92553	3.49843	0.92474	3.12171	0.716048	0.326339	FALSE
CUAAAAG	0.694444	1.39752	0.682261	2.5974	2.22222	2.16632	0.92474	2.32865	0.409481	0.234421	FALSE
GCAUCUC	0.4	0.977011	1.39721	2.76008	3.19865	3.44939	0.924739	3.13604	0.500654	0.348891	FALSE
UCAACGC	1.66667	0.788022	0.319285	2.1097	4.36137	2.28045	0.924658	2.91717	0.684004	1.25362	FALSE
AGUCUUG	0.738916	1.78812	0.246914	2.98686	3.22404	2.32389	0.924651	2.84493	0.787214	0.466557	FALSE
GAAGAUC	0.634921	0.472335	1.66667	4.19948	4.58937	3.63551	0.924641	4.14145	0.647735	0.479573	FALSE
GUAUAAA	0.273224	0.696517	1.80412	2.08333	4.92228	2.54289	0.924622	3.18284	0.79053	1.52383	FALSE
CCAAGAU	1.62602	0.552486	0.595238	2.83019	2.60417	1.53846	0.92458	2.32427	0.607837	0.689852	FALSE
CUCGACC	1.85185	0.360082	0.561798	3.31384	3.62745	3.03618	0.924577	3.32582	0.809352	0.29582	FALSE
UGGCAGG	0.905797	1.12108	0.746269	5.7598	4.28571	1.71958	0.924381	3.9217	0.188094	2.04456	FALSE
GUUUAUA	1.71233	0.416667	0.644122	1.44509	4.08951	2.24477	0.924373	2.59312	0.691802	1.35619	FALSE
GACGCUC	0.43573	1.71296	0.623886	2.42424	3.45118	2.14521	0.924193	2.67355	0.689543	0.687749	FALSE
AAUGACU	0.724638	0.323625	1.72414	2.65152	1.78571	1.79969	0.924133	2.07897	0.721255	0.495886	FALSE
AAUCAAG	0.641026	1.36324	0.768049	1.37131	2.12264	2.5	0.924104	1.99798	0.385567	0.574579	FALSE
AGGCAAC	1.53061	0.775194	0.4662	1.50376	1.31234	3.03442	0.924002	1.95017	0.547587	0.943852	FALSE
CGGGGCG	0.33557	0.907029	1.52905	2.65957	5.38462	2.64161	0.923884	3.56193	0.596919	1.57851	FALSE
ACAUUCC	0.645161	1.33964	0.786838	3.20233	2.62763	3.33333	0.923879	3.05443	0.36696	0.375381	FALSE
CUUUGGA	0.909091	1.40665	0.455373	3.96825	3.88889	3.367	0.923705	3.74138	0.475806	0.326641	FALSE
GUCGUAG	0.997151	0.995807	0.777778	3.35731	6.19266	2.84006	0.923579	4.13001	0.126269	1.80493	FALSE
CCAUAAA	0.819672	0.865801	1.08481	3.2567	2.89017	3.80952	0.923429	3.3188	0.141653	0.46281	FALSE
UCGCGCU	0.888889	0.966184	0.915033	4.39331	3.45781	2.77056	0.923368	3.54056	0.0393158	0.81453	FALSE
CCGGAGC	1.55993	0.579151	0.630915	2.1879	2.58503	3.19767	0.923333	2.65687	0.55192	0.508705	FALSE
GAAACUC	0.819672	1.08225	0.868056	2.77778	1.89394	1.96409	0.923326	2.21193	0.139743	0.491288	FALSE
ACUGCAU	1.36054	0.367647	1.04167	2.61438	4.08163	3.24412	0.923286	3.31338	0.506924	0.736075	FALSE
CCUUGGA	1.07527	1.29286	0.401606	3.25035	3.66775	2.76461	0.923245	3.22757	0.464669	0.451997	FALSE
GUUGCAC	0.193798	0.742574	1.83333	1.72414	2.99479	3.25559	0.923235	2.65817	0.834564	0.819341	FALSE
GUAGAUA	1.08696	1.50709	0.175439	2.53623	2.66204	2.60771	0.923162	2.60199	0.680769	0.0630971	FALSE
UGCGGGU	0.680272	1.38889	0.70028	2.27273	2.69953	2.2158	0.923147	2.39602	0.403468	0.264385	FALSE
UACUGUG	1.35135	0.574713	0.842697	2.10623	3.22862	2.63861	0.92292	2.65782	0.394485	0.561444	FALSE
CUUAAAA	0.568182	1.30435	0.896057	3.14961	2.81863	3.04307	0.922862	3.00377	0.368814	0.168954	FALSE
GAACCAC	0.289855	0.607903	1.87075	4.29448	5.22222	2.6096	0.922835	4.0421	0.836177	1.32447	FALSE
CCCUCAA	0.78125	1.0929	0.894309	3.39147	3.39233	2.17014	0.922818	2.98465	0.157767	0.705385	FALSE
UAAACUU	0.454545	1.21012	1.10375	0.462963	4.26587	3.43028	0.922806	2.7197	0.408999	1.99855	FALSE
CAGUGGG	0.208333	1.64794	0.912106	3.21888	4.99325	2.42894	0.922793	3.54703	0.719863	1.31327	FALSE
CAGCUCU	0.308642	0.750268	1.7094	1.52439	6.09137	2.79052	0.922771	3.46876	0.716135	2.35782	FALSE
UCAGUCA	0.26738	1.35582	1.14504	2.38095	4.0678	3.06777	0.922746	3.17217	0.577266	0.848255	FALSE
GUACUAG	0.949367	0.70132	1.11684	4.70085	3.44828	2.03797	0.922509	3.3957	0.209057	1.33222	FALSE
UAUGGGG	0.730994	1.22502	0.811486	2.54545	2.21193	2.77393	0.922499	2.51044	0.265061	0.282627	FALSE
UGACACG	0.810185	1.11434	0.842697	1.7452	3.45118	3.5118	0.922408	2.90273	0.167012	1.00291	FALSE
CGAGUAU	0	0.965251	1.8018	1.70316	3.37995	2.65568	0.922351	2.5796	0.901667	0.84098	FALSE
UAUUCUA	1.30024	0.757576	0.70922	2.58752	3.73406	1.75439	0.922344	2.69199	0.328156	0.993964	FALSE
UGCGCUC	1.00575	1.44479	0.316456	0.735294	3.22061	3.1099	0.92233	2.35527	0.568773	1.40403	FALSE
GAUGUGU	1.01449	1.36187	0.390625	2.94118	3.03983	3.74801	0.922328	3.24301	0.492137	0.440117	FALSE
AACAUCC	1.82648	0.784753	0.155039	2.70728	2.5802	2.41302	0.922092	2.56683	0.844144	0.147583	FALSE
CAAGUUA	1.61031	0.793651	0.362319	4.04412	3.01587	2.30386	0.922092	3.12128	0.63383	0.874904	FALSE
AAAAUAG	0.938967	0.398724	1.42857	2.59939	1.07527	2.8314	0.922088	2.16869	0.515131	0.954007	FALSE
CCGUGUU	0.374532	1.41844	0.973236	4.36242	3.37553	3.84331	0.922069	3.86042	0.523832	0.493667	FALSE
AAUGAGU	0.980392	1.78571	0	2.38095	2.77778	0.997151	0.922035	2.05196	0.894286	0.934791	FALSE
AGAUCUC	1.0582	0.835655	0.872093	1.48976	1.90713	2.93914	0.921983	2.11201	0.119367	0.746097	FALSE
GGAAGAU	1.14943	0.492611	1.1236	4.98575	5.25114	5.99647	0.921877	5.41112	0.37198	0.524007	FALSE
GGAAUAC	1.1811	1.27778	0.306748	2.89352	2.49042	3.18149	0.921876	2.85514	0.534905	0.347129	FALSE
GGGUUAG	0.729167	1.27888	0.757576	3.97631	3.54331	2.47779	0.921873	3.33247	0.309501	0.771186	FALSE
ACGUACA	1.40056	0.805322	0.559701	2.4359	2.66854	2.26481	0.921861	2.45642	0.432374	0.202646	FALSE
UGCGCCU	1.37255	0.921273	0.471698	3.21637	1.98135	4.24335	0.92184	3.14703	0.450426	1.13259	FALSE
ACCAAGG	1.2963	0.956284	0.512821	1.71569	2.73438	2.40334	0.9218	2.28447	0.392875	0.519644	FALSE
UUAAAAA	0.841751	0.550964	1.37255	2.32558	2	3.04054	0.921755	2.45537	0.416594	0.532274	FALSE
GGGACAU	0.839329	0.945274	0.980392	3.67762	3.47648	3.05457	0.921665	3.40289	0.0734355	0.31798	FALSE
CUUAUGU	1.55039	0.268817	0.945626	2.7972	3.94144	3.125	0.92161	3.28788	0.641123	0.589252	FALSE
GGGCGAU	0.772627	0.819672	1.17253	1.14035	2.1309	3.29699	0.921609	2.18941	0.218572	1.07951	FALSE
GCUCGAC	0.987654	0.735294	1.04167	3.85356	2.24525	3.16558	0.921538	3.08813	0.163538	0.80695	FALSE
UUAUCCG	0.625978	0.802826	1.33566	3.18544	2.73705	3.47049	0.921487	3.13099	0.36942	0.36974	FALSE
UCUAGUU	1.6369	0.444444	0.68306	3.10078	1.67866	1.58514	0.92147	2.12153	0.630967	0.849343	FALSE
CCGACGG	1	1.25523	0.508906	2.38095	2.06186	3.11303	0.921379	2.51861	0.379323	0.538937	FALSE
CUAGUAA	1.05105	0.986005	0.727069	3.0525	3.68852	2.2533	0.921375	2.99811	0.171388	0.719156	FALSE
UGGACCG	0.898204	1.15327	0.712251	4.05229	3.07018	2.80873	0.921243	3.3104	0.221412	0.65566	FALSE
CCGCUUC	1.12994	0.591985	1.04167	2.68199	2.16049	2.55644	0.921199	2.46631	0.288503	0.272182	FALSE
CUGACAG	0.42735	0.516432	1.81951	3.00687	4.22222	3.32821	0.921096	3.5191	0.779319	0.62976	FALSE
GCGGACC	1.49254	0.384246	0.885668	1.6844	2.74725	2.74159	0.920817	2.39108	0.554981	0.61201	FALSE
UGCUAUA	0.705467	0.805322	1.25165	4.37262	2.97872	2.97718	0.920812	3.44284	0.290829	0.805213	FALSE
GGAAUAA	0.70028	1.02041	1.04167	2.58065	4.32099	3.98392	0.920785	3.62852	0.191258	0.923001	FALSE
GCUAUCC	1.82648	0.323625	0.612245	2.88288	3.407	3.24512	0.920785	3.17833	0.797524	0.268364	FALSE
CUACGGU	1.12994	0.784314	0.847458	2.7619	2.34949	2.05803	0.920572	2.38981	0.18405	0.353666	FALSE
CUUUUUC	1.12782	1.05909	0.574713	1.54062	3.33333	2.20833	0.920539	2.36076	0.30146	0.906027	FALSE
AGAGCCA	0.45045	0.617284	1.69377	2.75081	3.21375	2.98103	0.9205	2.98186	0.674844	0.231473	FALSE
CUUCUGA	0.895317	0.243754	1.62242	2.11111	3.87978	2.51716	0.920496	2.83602	0.689677	0.926445	FALSE
AAAAACU	0.45045	0.574713	1.73611	2.84553	3.63636	3.75587	0.920425	3.41259	0.709132	0.494709	FALSE
UCCCCAA	1.27628	0.686275	0.798722	2.9819	2.62295	2.54329	0.920424	2.71605	0.313264	0.233653	FALSE
UGUUAUA	0.75188	0.898204	1.11111	2.7451	2.6534	3.2493	0.920398	2.8826	0.180641	0.320865	FALSE
ACGACUC	1.08401	0.615385	1.06157	2.0202	2.87958	2.1164	0.920322	2.33873	0.264322	0.470855	FALSE
GUAUUGU	0.995025	0.856698	0.909091	3.14961	3.75218	2.49597	0.920271	3.13259	0.069838	0.628277	FALSE
UCGUAGA	0.925926	0.4	1.43488	2.50896	3.28283	2.30525	0.920268	2.69901	0.517462	0.515758	FALSE
CCAGUAG	1.17371	0.749064	0.837989	2.46548	3.33333	3.73333	0.920254	3.17738	0.223957	0.648152	FALSE
GACGGAG	1.12263	0.680272	0.957854	3.23488	3.14735	2.58752	0.920251	2.98992	0.223561	0.351225	FALSE
UUGGUUA	0.617284	1.07962	1.06383	2.38095	1.99005	2.30769	0.920245	2.22623	0.262491	0.207793	FALSE
UGCUAUC	1.0101	0.818713	0.931677	4.16667	4.14365	3.18275	0.920164	3.83102	0.0962118	0.561536	FALSE
CAACACA	0.297619	0.875486	1.5873	0.948509	2.61438	4.74576	0.920136	2.76955	0.646	1.90338	FALSE
GCGAAUA	1.25241	0.861326	0.646552	1.91571	2.66667	4.16667	0.920096	2.91635	0.307174	1.14606	FALSE
ACAGUCA	0.839329	1.21259	0.708215	1.79894	3.07443	2.68963	0.920045	2.521	0.261696	0.654253	FALSE
CAAGUAA	0.930626	0.684932	1.14449	2.2409	3.78289	2.79232	0.920017	2.9387	0.229964	0.781352	FALSE
CAUGUCG	0.387597	0.882658	1.48976	2.76074	3.2567	3.53535	0.920004	3.18426	0.552029	0.392357	FALSE
GGGCGGG	1.08932	1.02506	0.64554	2.12483	3.4965	2.90076	0.919974	2.8407	0.239829	0.687804	FALSE
UGCUUCA	1.03627	0.909091	0.814536	3.86565	3.83387	3.18598	0.919966	3.6285	0.111266	0.383562	FALSE
CCCAAGC	0.155763	1.22631	1.37741	2.66667	2.94715	2.97888	0.919828	2.86423	0.665998	0.171833	FALSE
AUUCUCA	0.499376	1.79353	0.466497	2.84757	2.98507	2.91005	0.9198	2.91423	0.756848	0.068847	FALSE
CUGUUUC	1.10294	0.783828	0.8726	2.26876	3.17073	2.46174	0.91979	2.63375	0.164707	0.474949	FALSE
UUGUUCC	0.543478	0.375375	1.84049	0.555556	3.18627	3.21138	0.919781	2.31774	0.801775	1.52615	FALSE
CGGCUGA	0.840336	1.11323	0.805639	3.04942	3.86013	2.9937	0.919736	3.30108	0.168468	0.484948	FALSE
GCAGGGU	0.396825	1.77151	0.590551	3.59613	3.69565	3.36195	0.919629	3.55124	0.744083	0.171321	FALSE
GGUCUAC	0.828157	1.12554	0.805153	2.6699	2.50358	3.0226	0.919617	2.73203	0.178706	0.265029	FALSE
CUUCGUG	0.481696	0.933908	1.3431	2.85344	2.67738	1.99818	0.919568	2.50967	0.430882	0.451619	FALSE
UUAGUGU	1.16279	1.12613	0.469484	2.77778	5.12821	2.89033	0.919467	3.59877	0.390128	1.32572	FALSE
UAAGAAG	0.171821	0.60241	1.98413	4.02778	2.43056	2.21088	0.919453	2.88974	0.946837	0.991672	FALSE
UCAAUUA	1.63934	0.540806	0.578035	3.04136	2.82486	1.59259	0.919395	2.48627	0.623772	0.781482	FALSE
UGAGCGG	0.825083	0.998464	0.934579	4	3.66972	2.66885	0.919375	3.44619	0.087685	0.693159	FALSE
UUAGUCC	0.957854	1.1283	0.671551	2.72586	3.36022	2.9148	0.919236	3.00029	0.230813	0.325706	FALSE
GAUAAAA	0.897436	1.25786	0.60241	2.05479	3.31197	3.7861	0.919236	3.05095	0.328269	0.894681	FALSE
CGGGUAG	0.611621	1.60116	0.544662	4.34272	4.31727	2.92331	0.919149	3.8611	0.591591	0.81225	FALSE
CGCGUUC	0.701754	1.08333	0.972222	3.79404	2.99479	2.33333	0.919103	3.04072	0.196257	0.731435	FALSE
CCCUUCU	0.636132	1.02564	1.09546	2.87037	3.94737	3.67839	0.919078	3.49871	0.247513	0.56053	FALSE
UUCUUUC	0.57971	1.21951	0.957854	1.92308	3.31439	2.76653	0.919026	2.668	0.321664	0.700872	FALSE
UGCGCAU	0.549451	1.57233	0.634921	2.30608	5.6338	4.37882	0.918899	4.10623	0.567496	1.68052	FALSE
UCCUAUG	0.416667	1.48515	0.854701	1.51515	2.3569	3.52467	0.918839	2.46558	0.537121	1.00916	FALSE
AGUAAAC	1.14943	0.332005	1.27505	2.83447	2.32775	2.75142	0.918825	2.63788	0.512068	0.271773	FALSE
CAGCAGC	1.74825	0.332226	0.675676	2.74123	4.64853	3.89008	0.918718	3.75994	0.738637	0.960285	FALSE
AACGUAU	1.0101	0.555556	1.19048	2.18855	2.04918	3.60963	0.918711	2.61579	0.327178	0.863507	FALSE
UCCGCCU	0.769231	1.41468	0.571895	2.91439	3.85185	2.71003	0.918601	3.15876	0.440799	0.608874	FALSE
GCCGGAU	2.28758	0.468165	0	2.94118	2.27273	2.41935	0.918582	2.54442	1.20848	0.351336	FALSE
AACCGUC	0.877193	1.3289	0.549451	3.44828	2.17803	3.09478	0.918516	2.90703	0.391366	0.655605	FALSE
CACUAAA	0.913242	1.34228	0.5	2.38095	1.9943	2.68146	0.918508	2.35224	0.421166	0.344478	FALSE
ACGGACG	0.915751	0.958333	0.88141	3.67347	4.24679	2.35562	0.918498	3.4253	0.0385351	0.969704	FALSE
GAGAACC	0.510204	0.866667	1.37845	2.28758	2.51572	2.80073	0.918439	2.53468	0.43643	0.257101	FALSE
CUCUACA	0.913242	0.637959	1.2037	1.49701	2.18069	2.58333	0.918301	2.08701	0.282907	0.549189	FALSE
AUUUUUC	1.02881	0.900901	0.825083	3.18182	3.92157	4.04858	0.918263	3.71732	0.102966	0.468089	FALSE
CAGCGGA	0.925926	1.29108	0.537634	3.40254	3.125	2.22104	0.918213	2.91619	0.376782	0.617808	FALSE
CUGCCCG	0.9375	0.670241	1.14679	2.54386	4.05605	3.27468	0.918177	3.29153	0.238861	0.756235	FALSE
UUCCUCG	1.15942	0.6	0.995025	2.42826	4.04896	2.3862	0.918148	2.95447	0.287524	0.948091	FALSE
GGUUCGA	0.537634	1.35891	0.857843	2.03785	3.28554	3.76613	0.91813	3.02984	0.413945	0.892063	FALSE
GUCGGGU	0.318471	2.06995	0.365497	3.53982	3.19865	2.42057	0.917973	3.05302	0.997919	0.573661	FALSE
UUCGAUG	0.606061	0.913242	1.23457	3.1746	2.00422	1.65913	0.917957	2.27932	0.31428	0.794309	FALSE
CCUCAGA	0.483092	1.07527	1.1955	2.0073	4.55063	3.18457	0.917953	3.2475	0.381369	1.27283	FALSE
GAACCGG	0.900901	1.31857	0.534188	2.7381	2.87698	3.34743	0.917885	2.9875	0.392464	0.319347	FALSE
GAGGCGG	0.943396	1.12994	0.680272	4.74359	2.72727	3.365	0.917871	3.61196	0.22592	1.03059	FALSE
GAACUCA	0.746269	0.988701	1.01852	2.76074	3.66044	3.17769	0.917829	3.19962	0.149322	0.450251	FALSE
CAUGAUG	1.12045	1.11465	0.518135	1.80467	2.84314	2.48869	0.917744	2.37883	0.346084	0.527877	FALSE
CUUUAAU	1.25	0.259403	1.24378	3.72168	2.06349	3.81264	0.917728	3.19927	0.570134	0.984664	FALSE
ACUCCUC	0.632911	1.38889	0.730994	2.05993	2.16802	2.4	0.917598	2.20932	0.411085	0.173757	FALSE
GGCCGCG	1.3302	0.685426	0.736961	2.63835	3.18627	3.05164	0.91753	2.95876	0.358313	0.285527	FALSE
AACCGCA	1.26126	0.705645	0.785634	2.55556	3.62538	3.1606	0.917514	3.11385	0.300369	0.536442	FALSE
UCUUUGU	0.888889	0.401606	1.46199	3.09278	4.05405	2.77778	0.917495	3.30821	0.530769	0.66485	FALSE
CUAAGCG	1.2037	0.639579	0.909091	2.4024	5.26919	2.48691	0.917458	3.38617	0.282156	1.63129	FALSE
UGCAAGU	0.729927	1.49502	0.527426	2.657	2.82187	2.32475	0.917457	2.60121	0.510327	0.253213	FALSE
CUAAGUG	0.967262	0.693069	1.09195	2.27865	2.56849	3.20243	0.917428	2.68319	0.204058	0.472452	FALSE
CCCGUGU	1.2381	0.720461	0.793651	2.34742	2.90216	3.9233	0.917402	3.05763	0.280129	0.799364	FALSE
UCUAUGA	1.14638	1.05485	0.550964	3.15985	2.6616	2.51572	0.9174	2.77906	0.320626	0.337747	FALSE
CAUCAAU	1.75439	0.380518	0.617284	3.93258	1.43678	3.57873	0.917396	2.9827	0.734458	1.35044	FALSE
GGAAGCU	0.777202	1.61421	0.36075	3.87427	3.04438	3.04404	0.917386	3.3209	0.638377	0.479236	FALSE
AAGAUCG	0.925926	0.793651	1.03245	3.14465	3.39233	2.09177	0.917342	2.87625	0.11963	0.690577	FALSE
CGCCAUC	1.25786	0.833333	0.660793	3.09654	2.33494	3.20755	0.917329	2.87968	0.307269	0.475007	FALSE
UAUCUAC	1.51515	0.27894	0.957854	3.88471	4.0404	3.22446	0.917315	3.71652	0.619102	0.433196	FALSE
CGACCGU	1.14583	1.03627	0.569801	2.17014	3.37739	2.91902	0.917301	2.82218	0.30589	0.609422	FALSE
AGCAUUG	1.1811	0.555556	1.01523	4.95238	3.56061	2.84483	0.917295	3.78594	0.324068	1.07169	FALSE
AUAGCUG	1.46199	0.845411	0.444444	5.64516	4.09836	2.51572	0.917281	4.08642	0.512565	1.56475	FALSE
AUUCACA	0.877193	1.00629	0.868056	5.92593	3.95062	4.32459	0.917179	4.73371	0.0773067	1.04928	FALSE
AGGCGUC	0.515464	1.96507	0.271003	2.77778	3.92781	2.97357	0.917177	3.22639	0.915692	0.615291	FALSE
CUGUUAG	0.821596	1.54229	0.387597	2.86299	3.36976	2.43261	0.917161	2.88845	0.583247	0.469095	FALSE
CGGGCAU	0.980392	0.816151	0.954861	2.51736	4.75234	2.04403	0.917135	3.10458	0.0883811	1.4465	FALSE
ACCUAGU	0.670498	0.931373	1.14943	4.04255	3.05958	2.81269	0.917099	3.30494	0.239782	0.65061	FALSE
AGUAUGG	0.801282	1.28755	0.662252	2.77778	1.73611	3.37942	0.917029	2.6311	0.328327	0.831413	FALSE
UGCCUGG	1.54472	0.812147	0.393701	4.1471	3.69164	4.00088	0.916854	3.94654	0.582607	0.232544	FALSE
CGUGUCU	1.21528	0.984252	0.550964	4.89297	3.35498	3.38346	0.916831	3.87713	0.33725	0.879851	FALSE
GGCUUGA	0.670017	1.12325	0.957207	3.9886	2.23793	3.10994	0.916826	3.11216	0.229301	0.875341	FALSE
UGUAACG	1.33333	0.634921	0.78219	3.1746	2.43309	2.30947	0.916815	2.63905	0.368155	0.4679	FALSE
AGUCGAA	1.67959	0.891266	0.179211	1.64076	2.6699	4.17362	0.916688	2.8281	0.750511	1.27382	FALSE
UAGCACC	0.617284	0.677507	1.45503	3.48837	4.375	3.16872	0.916606	3.67737	0.467257	0.624951	FALSE
UGCCGGC	1.05634	0.722394	0.970874	1.89394	3.33333	4.9969	0.916535	3.40806	0.173477	1.55283	FALSE
ACCCGGA	0.694444	1.13636	0.918635	3.47985	3.33333	2.80018	0.916481	3.20446	0.220967	0.357696	FALSE
AGCGCAA	0.455729	0.718391	1.5752	4.06118	3.18691	2.58126	0.916441	3.27645	0.585426	0.744012	FALSE
CGGGGCA	1.08507	0.962464	0.701754	2.08333	3.13015	2.55738	0.916429	2.59029	0.19576	0.524183	FALSE
UAUCAAA	0.740741	1.78295	0.225225	3.44828	2.36407	3.003	0.916304	2.93845	0.793562	0.54498	FALSE
AAGACGU	0.314465	0.865801	1.56863	1.40351	1.00402	3.04017	0.916298	1.8159	0.628604	1.0789	FALSE
GUAAAGC	1.04167	1.06293	0.644122	2.93686	4.11061	2.53165	0.916238	3.19304	0.235899	0.820065	FALSE
UGCACUG	0.694444	1.47783	0.576369	2.43056	2.44131	2.43484	0.916215	2.43557	0.489945	0.00541637	FALSE
ACCAGCA	1.3302	0.815217	0.60307	2.23793	3.26198	3.45029	0.916164	2.9834	0.37393	0.652428	FALSE
UACGGCA	1.01351	0.790754	0.944171	2.73775	2.8103	2.75938	0.916146	2.76915	0.113993	0.0372487	FALSE
GCGAUGU	1.49254	1.25571	0	2.75362	3.43643	4.11036	0.916082	3.43347	0.802139	0.678373	FALSE
AGCCUGG	0.637959	1.13358	0.976562	2.77778	3.53881	3.23045	0.916033	3.18235	0.253294	0.382791	FALSE
AUGGCUU	0.687285	1.64042	0.420168	3.89408	2.25564	3.13316	0.915958	3.09429	0.641461	0.819912	FALSE
GAGCAGG	0.870647	1.13636	0.740741	3.08285	2.05628	3.84887	0.915917	2.996	0.201659	0.899447	FALSE
UCCUGGC	0.310559	0.611621	1.8254	3.22061	2.0362	1.8018	0.915859	2.35287	0.801938	0.76057	FALSE
GAGAUCC	0.132275	1.30208	1.31313	3.71429	2.41546	2.99423	0.91583	3.04132	0.678601	0.650693	FALSE
CGAUACA	1.06383	0.985433	0.69808	2.9595	3.97196	3.32044	0.915781	3.4173	0.192566	0.513134	FALSE
CGUGCGG	1.08025	1.11111	0.555556	2.5641	1.9697	2.75132	0.915638	2.42837	0.312222	0.408107	FALSE
AUAACGC	0.78534	0.862664	1.0989	1.8018	2.71868	3.07592	0.915635	2.53213	0.163354	0.657222	FALSE
GGUGGCU	1.7094	0.830368	0.207039	1.38889	2.77778	3.24826	0.915603	2.47164	0.754799	0.966749	FALSE
GUAAUUG	0.352113	1.00575	1.38889	2.41796	2.51572	2.67677	0.915583	2.53682	0.524236	0.130686	FALSE
AUCAUCA	0.881057	0.428816	1.43678	1.59011	2.17832	2.75098	0.915552	2.17314	0.504867	0.580456	FALSE
GCUCAUA	0.968992	0.536481	1.24113	3.15789	2.87356	2.2694	0.915536	2.76695	0.355355	0.45374	FALSE
GUGUCUG	1.03245	0.87146	0.842697	3.44203	4.04762	3.804	0.915535	3.76455	0.102266	0.304716	FALSE
UAAUGUA	1.37845	0.490196	0.877193	3.01205	3.84615	2.68817	0.915278	3.18212	0.445348	0.597432	FALSE
GACAUCA	1.01215	0.723553	1.0101	2.94118	4.2247	2.49104	0.915267	3.21897	0.166032	0.899595	FALSE
CUAUCGC	1.11857	0.843373	0.783476	3.79845	2.1164	2.76461	0.915139	2.89315	0.178702	0.848359	FALSE
CAAGGGA	0.887978	0.624589	1.23258	2.46212	2.50896	2.80878	0.91505	2.59329	0.3049	0.188086	FALSE
AGUCAGG	0.890585	1.0303	0.824176	3.4375	6.19658	3.23333	0.915021	4.28914	0.105214	1.65505	FALSE
UUGCCGC	1.3285	0.991189	0.42517	3.04762	3.79747	3.61111	0.914954	3.4854	0.456466	0.390411	FALSE
UGAGGCA	0.827815	0.848564	1.06838	2.60989	3.21637	2.42077	0.914918	2.74901	0.133303	0.415645	FALSE
GUAGUGU	0.742574	1.21116	0.79096	2.48918	3.16399	3.1401	0.914899	2.93109	0.25771	0.382893	FALSE
AUGUACA	0.840336	1.38889	0.515464	2.6178	2.87958	3.6828	0.914896	3.06006	0.44146	0.554962	FALSE
UGGUGGU	1.82648	0.597372	0.320513	3.78788	3.45528	2.55102	0.914789	3.26473	0.801594	0.640069	FALSE
CGGUGGC	0.884956	0.685654	1.17371	2.69231	2.90404	3.48516	0.914773	3.02717	0.24539	0.410518	FALSE
AACGGAG	1.15942	1	0.584795	2.35507	4.16667	2.06515	0.914739	2.8623	0.296649	1.13888	FALSE
UGCGGGA	1.88679	0.685518	0.171821	3.0837	3.28947	2.14626	0.914711	2.83981	0.880158	0.609379	FALSE
UCCCACG	1.21212	0.356779	1.17521	2.5	4.03226	2.75337	0.914705	3.09521	0.48353	0.821337	FALSE
GUGUGCG	0.47619	0.928382	1.33929	3.52564	3.96175	2.31049	0.914619	3.26596	0.431712	0.855711	FALSE
GAGAAGA	0.678295	0.937689	1.12782	2.76705	3.14254	3.88535	0.914601	3.26498	0.22565	0.569115	FALSE
UUUCGGU	0.750751	1.02041	0.972222	2.55376	2.79146	2.23443	0.91446	2.52655	0.143809	0.27951	FALSE
UAAGUCC	0.165017	0	2.57827	3.48259	5.2017	3.37349	0.914428	4.01926	1.44329	1.02547	FALSE
CCGUCGC	1.40845	0.681199	0.653595	2.98913	2.26537	2.56016	0.914415	2.60489	0.42807	0.363946	FALSE
UAUAUUU	0.750751	0.961538	1.03093	6.31068	2.47934	2.78607	0.914406	3.8587	0.145914	2.12901	FALSE
AUCGGGC	0.36075	1.54062	0.841751	2.849	2.61324	2.75913	0.914372	2.74046	0.593276	0.118986	FALSE
CCCACAA	1.54143	0.474106	0.727513	3.28638	1.86782	2.67768	0.914349	2.61063	0.55765	0.711657	FALSE
UUCCUUU	0.952381	0.434028	1.35659	3.50877	5.07246	4.05743	0.914333	4.21289	0.462456	0.793353	FALSE
UAGUCAU	0.378788	1.17371	1.19048	5.81761	1.66667	3.21285	0.914324	3.56571	0.463864	2.09785	FALSE
CUCGAAC	1.55039	1.10375	0.0886525	2.29885	4.03727	2.87611	0.914264	3.07074	0.749064	0.885401	FALSE
GAGCGGA	1.41414	0.519584	0.809061	4.06699	2.41636	2.92898	0.914262	3.13744	0.456463	0.844829	FALSE
UGCAACA	1.37931	0.539216	0.824176	4.39189	2.6936	2.51938	0.914234	3.20162	0.427227	1.03448	FALSE
CACUACA	1.08225	1.01098	0.649351	2.49745	2.12661	3.06872	0.914193	2.56426	0.232112	0.474599	FALSE
UCCCCAG	0.364964	0.896057	1.48148	2.7193	3.06604	3.21285	0.914167	2.9994	0.558479	0.253435	FALSE
CUUGCAA	1.36054	0.761218	0.620567	3.34891	4.34473	2.23285	0.91411	3.30883	0.392967	1.05651	FALSE
AACCCCG	0.357143	1.17647	1.20865	2.12418	1.67364	2.64026	0.914088	2.14603	0.482597	0.483682	FALSE
GGCGGGC	0.699301	0.569801	1.47287	3.86473	2.84006	2.7933	0.91399	3.16603	0.488315	0.605547	FALSE
GCUUGAC	0.581395	0.858369	1.30208	2.05628	3.48259	3.19237	0.913949	2.91041	0.363545	0.753801	FALSE
UCACUCU	1.08225	1.04603	0.613497	1.82073	2.68456	2.1518	0.913924	2.21903	0.260808	0.435824	FALSE
GCGAUCG	0.870647	0.890585	0.980392	2.98013	3.78788	2.67413	0.913875	3.14738	0.0584621	0.575403	FALSE
CGACCAU	0.806452	0.503663	1.43098	3.29457	4.33673	2.99797	0.913697	3.54309	0.472868	0.703133	FALSE
CAUUUGG	1.19048	0.995025	0.555556	4.2735	2.38095	4.55729	0.913686	3.73725	0.325182	1.18313	FALSE
UGUAGAA	1.8018	0.631912	0.30722	2.70062	2.53807	4.32827	0.913644	3.18899	0.786113	0.989993	FALSE
CCAAACG	1.04167	0.541796	1.15741	3.02198	2.67176	2.54688	0.913623	2.74687	0.327171	0.246295	FALSE
GCCGCAG	0.2331	0.907258	1.60044	2.38095	3.24427	1.8024	0.9136	2.47588	0.683693	0.725608	FALSE
CGACGGA	1.16773	0.415628	1.15741	2.03046	3.98406	2.02361	0.913588	2.67938	0.431277	1.1299	FALSE
GGUAAAC	0.26455	0.468165	2.00803	1.53509	1.90058	3.12876	0.913582	2.18814	0.953273	0.834845	FALSE
GGGAAUA	0.700935	1.13135	0.90812	2.2466	4.22078	2.76775	0.913467	3.07838	0.215256	1.02309	FALSE
CGCAAUC	1.19048	0.820707	0.729167	2.92398	1.95402	3.18996	0.91345	2.68932	0.244239	0.650527	FALSE
AGUUUUA	1.3382	1.11465	0.287356	3.94477	4.41989	2.29295	0.913402	3.55254	0.553573	1.1164	FALSE
AUGGGCG	0.810811	0.849515	1.07962	3.80117	2.82903	3.12351	0.913316	3.25124	0.14532	0.498498	FALSE
CCAGGCA	1.08025	0.767544	0.892133	2.21387	3.44444	2.90304	0.913308	2.85378	0.157423	0.616765	FALSE
GUAGCCU	1.24378	0.649847	0.846024	2.7439	3.57143	2.60317	0.913217	2.97284	0.302615	0.523151	FALSE
CGAAUGA	1.26812	1.1855	0.285714	3.60697	1.53664	2.37489	0.913108	2.50617	0.544907	1.04139	FALSE
GUGUUGC	1.24113	0.808458	0.689655	3.06667	3.59712	2.52976	0.913083	3.06452	0.290245	0.533683	FALSE
CCAUGUG	1.33333	0.502874	0.902778	1.77994	3.31921	1.99601	0.912995	2.36505	0.415324	0.833358	FALSE
UACCCCG	1.23874	0.412913	1.08696	1.97595	3.37302	2.96296	0.912869	2.77064	0.439576	0.718117	FALSE
GGGGAGA	1.44444	0.550661	0.743494	3.92157	3.89462	3.36538	0.912867	3.72719	0.470348	0.313622	FALSE
ACAUGGA	0.775194	0.829563	1.13379	3.98551	4.72371	3.34928	0.912848	4.0195	0.19326	0.687843	FALSE
AGCUAUG	1.02421	0.641026	1.07323	2.40464	4.18139	2.92878	0.912822	3.17161	0.236656	0.912923	FALSE
GGGCCCG	1.12693	1.00775	0.603528	1.73378	3.77778	2.89169	0.912736	2.80108	0.274331	1.02501	FALSE
AUCGAGC	0.957854	0.301659	1.47849	4.84848	3.98551	2.54237	0.912669	3.79212	0.589717	1.16516	FALSE
AACGCAU	0.824176	0.937766	0.975976	2.95455	2.59939	2.806	0.912639	2.78664	0.0789579	0.178368	FALSE
CUCGAUU	0.793651	0.587607	1.35659	2.15054	2.92553	1.84275	0.912616	2.30627	0.398055	0.557937	FALSE
CCUACUA	0.833333	1.01553	0.888889	2.66204	2.77778	1.57658	0.912585	2.3388	0.0933819	0.662634	FALSE
GCCGCUU	0.952381	0.736961	1.04822	4.05405	3.50379	2.59087	0.91252	3.38291	0.159411	0.739042	FALSE
GCCAGAA	0.735294	1.19904	0.803213	2.67176	3.39912	4.62222	0.912516	3.56437	0.250451	0.985677	FALSE
AGUUAAU	1.48515	0.458716	0.793651	2.64368	3.0754	2.94118	0.912505	2.88675	0.523437	0.220945	FALSE
UGGAUCG	1.5748	0.430108	0.732601	3.23129	2.35294	3.34608	0.912504	2.97677	0.593174	0.543293	FALSE
AUACGAC	1.33333	0.301205	1.10294	3.16092	3.53107	3.68814	0.912493	3.46004	0.54178	0.270693	FALSE
CUACGCG	1.3285	0.472509	0.93633	2.95238	3.02198	2.75049	0.912447	2.90828	0.428496	0.141013	FALSE
UGUCACA	1.06622	0.757576	0.913242	2.53104	3.79098	3.49813	0.912345	3.27339	0.154323	0.659354	FALSE
UUUUUGG	0.611621	1.29199	0.833333	2.98354	2.98651	4.23611	0.912315	3.40205	0.346993	0.722316	FALSE
UAGAAGC	1.82292	0.34904	0.564972	1.77305	5.08475	2.96804	0.91231	3.27528	0.795965	1.67709	FALSE
ACAUAGG	0.563063	0.864553	1.3089	3.15712	4.8062	2.91439	0.912172	3.6259	0.375192	1.02935	FALSE
UCACCCU	0.14881	2.23665	0.350877	1.90476	2.50627	2.81457	0.912113	2.40853	1.15153	0.462711	FALSE
UGUUAUU	0.634921	1.5457	0.555556	3.01837	3.05164	3.45745	0.912058	3.17582	0.550182	0.244462	FALSE
UGCAUCC	1.16279	0.60423	0.968992	3.72671	4.41176	3.05344	0.912004	3.73064	0.283608	0.679173	FALSE
GGGCCAG	0.762527	1.20532	0.768049	3.4188	2.44898	2.51839	0.911965	2.79539	0.254068	0.541005	FALSE
CAUUCCU	0.434783	0.882353	1.41844	1.74825	2.77778	1.80467	0.911858	2.11023	0.492492	0.578798	FALSE
UCCCACC	1.28205	0.667828	0.785634	3.54239	2.48112	2.74972	0.911838	2.92441	0.32598	0.551781	FALSE
GAGAGGG	1.33929	0.77381	0.621891	2.61194	2.00698	2.73148	0.911662	2.45013	0.378043	0.388409	FALSE
GAGGGAG	0.641026	1.03761	1.05634	1.66667	3.75	2.08901	0.911659	2.50189	0.234562	1.10133	FALSE
UUAGCCG	1.02041	0.97137	0.7431	4.59318	2.6975	2.90023	0.911626	3.39697	0.147993	1.04089	FALSE
UUUGUAA	0.882353	1.25101	0.601375	2.80528	3.46535	3.07292	0.911579	3.11451	0.325802	0.331993	FALSE
CUCCCAG	1.2963	0.784753	0.653595	5.39683	4.00572	3.89333	0.911548	4.43196	0.339594	0.837485	FALSE
AAAUUGU	1.73611	0.175439	0.823045	2.5	2.88066	3.57686	0.911532	2.98584	0.78409	0.546083	FALSE
GUUCACU	0.868056	1.27119	0.595238	3.28467	3.04136	3.03819	0.911493	3.12141	0.340061	0.141398	FALSE
ACUAGGG	0.921273	1.03474	0.77821	2.45614	2.218	2.59685	0.911407	2.42366	0.128548	0.191503	FALSE
GGGAGUC	0.933333	0.929368	0.87146	3.94402	2.9304	2.67786	0.911387	3.18409	0.0346349	0.67012	FALSE
GUCGUUC	0.245098	0.935374	1.55367	3.80952	3.68421	2.20674	0.911382	3.23349	0.654617	0.8914	FALSE
AUCCGCG	0.989346	0.942285	0.802469	2.34018	3.72737	3.86836	0.911367	3.31197	0.0971991	0.844541	FALSE
CUGUUGU	1.04712	0.689655	0.997151	2.73224	2.78834	3.40502	0.911309	2.9752	0.193577	0.373289	FALSE
ACGCUAG	0.78125	0.824176	1.12847	2.4024	4.3239	5.00589	0.911299	3.91073	0.189298	1.35002	FALSE
UCUGGAG	0.955414	0.632911	1.14504	3.33333	3.3052	3.16973	0.911121	3.26942	0.258921	0.0874719	FALSE
CGGUAUA	0.888889	1.12665	0.717703	1.4733	2.19697	4.61054	0.911081	2.76027	0.205375	1.64273	FALSE
GCAUGGU	1.45414	0.728597	0.550314	1.90678	3.28526	4.70899	0.911017	3.30034	0.47873	1.40117	FALSE
AUGCACG	0.787402	0.877193	1.06838	2.7972	2.83019	3.55366	0.91099	3.06035	0.143504	0.427537	FALSE
GACUCAC	0.973236	0.825083	0.934579	2.49554	2.63158	3.14465	0.910966	2.75726	0.0768477	0.34232	FALSE
CCAUACA	1.00775	0.95751	0.767544	2.95139	3.26216	3.25897	0.910935	3.15751	0.126696	0.178509	FALSE
UGCUCUA	1.02564	1.15512	0.551876	3.10078	3.44551	2.96457	0.910878	3.17029	0.317573	0.247892	FALSE
CAACGAA	1.36054	0.74813	0.623886	2.33161	2.81481	1.67581	0.910853	2.27408	0.394367	0.571679	FALSE
GCAGACA	0.980392	0.793651	0.958466	2.07071	2.96736	3.02093	0.910836	2.68633	0.102076	0.533818	FALSE
GGGAGCC	0.898204	0.939986	0.894309	2.76532	2.95508	2.68817	0.910833	2.80286	0.0253221	0.137358	FALSE
UGGUUAU	0.189394	1.18243	1.36054	1.66667	1.28968	2.50597	0.91079	1.82077	0.631063	0.622614	FALSE
CCUCAGU	0.515464	1.45929	0.757576	1.95195	1.67715	2.45347	0.910778	2.02752	0.490211	0.393639	FALSE
AAUUGCG	0.809061	0	1.92308	0	2.38095	2.96296	0.910713	1.78131	0.96556	1.56986	FALSE
AGGAUGA	1.14379	0.873908	0.714286	2.83019	4.06162	5.993	0.910661	4.29494	0.217099	1.59426	FALSE
CAUCAGA	1.13872	0.580973	1.01215	2.87037	4.26357	3.08989	0.910612	3.40794	0.292406	0.749077	FALSE
UCGGGAC	1.11111	0.666667	0.953815	3.59712	2.1164	2.55613	0.910531	2.75655	0.225362	0.760434	FALSE
AACGAGG	0.266667	1.28205	1.1828	2.79642	4.71888	2.53968	0.910505	3.35166	0.559784	1.19098	FALSE
CUCACGC	1.62907	0.604839	0.497512	4.51389	4.52196	2.457	0.910475	3.83095	0.624634	1.18988	FALSE
ACAGGAA	0.109649	1.60256	1.01918	2.81583	3.47518	2.56	0.910466	2.95034	0.752372	0.472182	FALSE
CUGUUGA	1.85185	0.689655	0.189394	3.96825	2.74914	1.76871	0.9103	2.8287	0.85291	1.10193	FALSE
GCUAAGG	1.16279	1.0279	0.539811	2.40175	2.41379	2.90148	0.910167	2.57234	0.327752	0.28511	FALSE
GUACAUA	1.35802	0.438596	0.933707	2.44444	3.9759	2.74932	0.910109	3.05655	0.460168	0.810641	FALSE
UAAGGGU	1.14504	0.716332	0.868056	2.28175	2.40642	2.11749	0.909809	2.26855	0.217381	0.144917	FALSE
UUAUUCC	0.617284	1.04478	1.06732	3.88889	2.9361	2.76025	0.909795	3.19508	0.253572	0.607255	FALSE
GCUCUAC	1.44357	0.867052	0.41876	2.63158	4.39068	3.7193	0.909794	3.58052	0.51374	0.887724	FALSE
GACUUCA	0.823045	1.5274	0.378788	2.72109	3.55987	2.59259	0.909746	2.95785	0.579195	0.525308	FALSE
CGAACAG	0.37594	0.742804	1.61031	3.25885	1.77665	4.07213	0.909683	3.03588	0.633878	1.16387	FALSE
CACAGUU	1.19048	0.416667	1.12179	1.15741	5.13468	2.72109	0.909646	3.00439	0.428311	2.00371	FALSE
CUACGUA	1.30435	1.08055	0.343643	2.79851	4.22705	3.03226	0.909514	3.35261	0.502672	0.766259	FALSE
UGUUCAA	0.966184	0.571429	1.19048	3.87597	2.89855	2.6464	0.909363	3.14031	0.313411	0.649458	FALSE
CUGCGGG	0.956284	0.698603	1.07296	3.57143	3.46908	3.29736	0.909283	3.44596	0.191554	0.138489	FALSE
CUGCGUC	0.510204	1.0989	1.11857	2.63889	4.62963	2.43446	0.909224	3.23433	0.345702	1.21268	FALSE
GCUUACC	0.905797	0.638792	1.1828	5.91017	4.14013	4.52196	0.909128	4.85742	0.272017	0.931481	FALSE
GAGCCAG	0.25641	1.62474	0.846024	2.96296	5	3.20872	0.909057	3.7239	0.686338	1.11195	FALSE
UUACUCG	1.07143	0.858175	0.797448	3.09201	2.5974	3.32349	0.909017	3.0043	0.143892	0.370903	FALSE
AUUUUUG	0.651042	1.37311	0.702811	2.38095	2.25619	2.28385	0.908986	2.307	0.402772	0.0655245	FALSE
GUACAAA	1.05691	0.751366	0.918635	2.94118	1.96451	3.6036	0.908971	2.83643	0.153001	0.824551	FALSE
AUCCUGU	0.574713	1.14548	1.00671	1.35135	2.97952	2.72727	0.908966	2.35271	0.297671	0.876328	FALSE
UUGUUCA	0.857843	1.05601	0.813008	3.50877	2.5641	1.83514	0.908955	2.636	0.129315	0.83913	FALSE
GAGAUGA	1.38889	1.16959	0.16835	2.35294	2.77778	4.48505	0.908943	3.20526	0.650678	1.12851	FALSE
CGUAAAU	0.766284	1.00402	0.956284	3.99449	2.94118	2.56087	0.908861	3.16551	0.125761	0.742671	FALSE
CAAAACA	1.4881	0.762094	0.47619	2.12355	3.29602	3.31725	0.908793	2.91227	0.521659	0.683136	FALSE
ACGGGAG	1.5873	0.437318	0.701754	0.956938	6.84134	2.36915	0.908791	3.38914	0.602299	3.07194	FALSE
GCUGGCG	0.241546	1.62986	0.854701	3.69369	2.17391	3.9737	0.908703	3.28044	0.695732	0.96845	FALSE
CUAACGA	1.34003	0.661376	0.724638	3.24385	2.5	2.80457	0.908682	2.84947	0.374898	0.373951	FALSE
UCCCGCA	0.474684	1.00457	1.24654	2.34234	2.21907	3.38866	0.908596	2.65003	0.394775	0.642638	FALSE
GCUGUAC	0.877193	0.938438	0.910125	2.89308	2.94785	3.1954	0.908586	3.01211	0.0306517	0.16108	FALSE
AGACUUA	1.73913	0.62422	0.362319	2.39726	5	3.07971	0.908556	3.49232	0.731121	1.34954	FALSE
GAUCCCG	1.04167	0.806452	0.877193	2.6534	2.1021	3.378	0.908437	2.71117	0.12068	0.639908	FALSE
CCUUCGU	0.529101	0.883002	1.31313	2.68817	2.05993	2.41998	0.908411	2.38936	0.392633	0.315241	FALSE
UCCUGUA	0.2331	1.13438	1.35747	2.00803	3.69458	2.89855	0.908316	2.86705	0.595297	0.843716	FALSE
AGGAGUU	1.12474	0.564972	1.0352	3.01205	4.16667	3.18417	0.908304	3.45429	0.300687	0.622907	FALSE
GUGGGUC	0.877193	0.633528	1.21359	2.42086	2.12418	3.91969	0.908104	2.82158	0.291265	0.962496	FALSE
UACUAGG	0.925926	1.22354	0.574713	3.7037	3.65079	2.25515	0.908061	3.20322	0.324785	0.821472	FALSE
CACGCCU	1.49813	0.971599	0.254453	3.04878	4.26357	2.63158	0.90806	3.31464	0.624267	0.847854	FALSE
GACUCCA	0.121655	0.732601	1.86992	1.9263	3.11653	3.37838	0.908058	2.80707	0.887241	0.773925	FALSE
CCGUAUU	2.02899	0.197628	0.497512	2.22222	2.93427	3.90733	0.908042	3.02128	0.982277	0.845916	FALSE
UUCAAGC	1.12782	0.762911	0.833333	3.22997	3.25444	3.1168	0.908021	3.2004	0.19358	0.0734304	FALSE
AUGAUGA	0.472813	0.306748	1.94444	2.83883	2.20994	3.81944	0.908002	2.95607	0.901418	0.81113	FALSE
GGCUAAC	0.967742	0.874636	0.88141	2.53411	3.92157	2.32358	0.907929	2.92642	0.0519099	0.868229	FALSE
GCCGUCA	1.41667	0.745257	0.561798	2.94118	3.78788	2.92575	0.907907	3.21827	0.450046	0.493358	FALSE
ACUACUA	0.677507	0.998948	1.04712	4.11877	2.16573	2.18254	0.907859	2.82235	0.200939	1.12277	FALSE
GUAUCCC	1.19581	0.995025	0.532481	2.85285	3.36174	3.66279	0.907774	3.29246	0.340165	0.409389	FALSE
GGUUUGA	0.833333	0.862069	1.0279	3.44828	3.47682	2.67	0.907767	3.19837	0.105025	0.457798	FALSE
AAACGCU	1.83616	0.757576	0.129199	3.15582	3.8961	1.99321	0.907644	3.01505	0.863318	0.959223	FALSE
UUCCCGC	1.24611	0.41841	1.0582	4.10448	1.11111	2.06349	0.907572	2.42636	0.43392	1.52932	FALSE
CUCUUGU	0.961538	0.826446	0.934579	2.52525	1.67866	2.00913	0.907521	2.07101	0.0714953	0.426677	FALSE
CACUCCU	2.0202	0.549451	0.152905	3.72549	2.20126	3.34646	0.907519	3.09107	0.983798	0.793561	FALSE
CGGUGGA	0.778816	0.745474	1.19826	4.08998	2.49433	3.08642	0.907516	3.22358	0.252341	0.806618	FALSE
UGACUCC	1.34228	0.590372	0.789889	3.67521	4.63415	3.38936	0.907515	3.89957	0.389511	0.652019	FALSE
CUCGGGU	1.31783	0.850939	0.553506	3.03571	2.77778	2.34279	0.907425	2.71876	0.38528	0.350214	FALSE
GCCCUUA	0.909091	0.927588	0.885417	2.13178	4.41767	1.96422	0.907365	2.83789	0.0211387	1.37069	FALSE
CUUCCGG	1.07527	0.873197	0.773558	1.56028	2.49433	2.91667	0.907341	2.32376	0.153726	0.694093	FALSE
CGUGGGU	0.909091	1.18624	0.626566	3.36022	4.09683	2.69663	0.907299	3.38456	0.279841	0.70042	FALSE
CCGCGAA	0.387597	0.837521	1.4966	2.4031	2.29068	2.71261	0.907239	2.4688	0.557778	0.218502	FALSE
GGAGAAA	0.634921	0.619835	1.46667	2.38095	6.69516	3.60772	0.907141	4.22794	0.484622	2.22297	FALSE
GGAUCUC	1.37615	0.814332	0.530786	3.67063	3.49301	3.89008	0.907088	3.68458	0.430246	0.198899	FALSE
GCUCCGU	0.548246	0.825472	1.34752	2.18855	3.0303	3.49727	0.907078	2.90537	0.405837	0.663242	FALSE
CCUGGGG	0.854701	0.927441	0.938967	2.84414	2.49267	3.08642	0.907036	2.80774	0.0456889	0.298544	FALSE
AGUGCAC	1.02881	0.547731	1.14379	2.8	3.125	2.70701	0.906776	2.87734	0.316213	0.219466	FALSE
AGCUCGG	0.674374	0.803634	1.24183	2.99479	3.10219	3.44086	0.906613	3.17928	0.297414	0.232812	FALSE
AGGCGCU	1.14504	1.15811	0.416667	2.67094	3.10734	2.68041	0.906604	2.81957	0.424348	0.249269	FALSE
GCAGGGA	1.15741	0.921273	0.641026	2.24359	4.21627	2.53217	0.906569	2.99734	0.258505	1.06544	FALSE
GCUAUGG	0.833333	0.882353	1.00402	2.51938	4.29043	1.37681	0.906567	2.72887	0.0878801	1.46806	FALSE
AAUCUGA	0.799087	0.940171	0.980392	2.35405	2.55319	2.14959	0.90655	2.35228	0.0952139	0.201808	FALSE
GACUGUA	1.07212	1.08225	0.564972	3.9823	2.75735	2.68585	0.906449	3.14184	0.295771	0.728742	FALSE
CCUCAAU	0.843882	0.701754	1.17371	2.29885	3.77358	3.43468	0.906448	3.16904	0.242118	0.772422	FALSE
UGCCAAG	0	1.84211	0.877193	2.95238	3.01508	4.05324	0.906433	3.34023	0.921401	0.618276	FALSE
CACUUGC	1.33333	0.740741	0.645161	2.06718	1.26437	2.95056	0.906412	2.09404	0.372801	0.843416	FALSE
AAUGUCA	1.16086	1.04987	0.508475	4.27536	2.97619	3.36101	0.906402	3.53752	0.349055	0.667329	FALSE
GCGUCGA	0.766284	0.809061	1.14379	2.05128	2.2619	3.15199	0.906379	2.48839	0.206715	0.58426	FALSE
AGACGAC	1.25786	0.179211	1.28205	2.24359	4.39815	3.39506	0.906375	3.3456	0.629858	1.07813	FALSE
GCAAAGC	0.688705	0.912409	1.11789	2.31788	2.39411	3.02326	0.906333	2.57841	0.214655	0.387125	FALSE
GUCCUCA	1.4218	0.91683	0.380228	2.13964	4.27215	1.83333	0.906286	2.74837	0.520866	1.32849	FALSE
AUCUCUU	1.45833	0.800582	0.45977	2.39726	1.89873	2.83105	0.906229	2.37568	0.507595	0.466532	FALSE
CAGGUAU	1.12045	0.322581	1.27505	2.59009	3.96114	3.27044	0.906025	3.27389	0.511156	0.685529	FALSE
UAUAGGC	0.219298	1.16162	1.3369	4.95781	2.82187	2.82847	0.905938	3.53605	0.601071	1.23128	FALSE
GCCCUCU	0.826446	1.25523	0.636132	2.64798	2.63158	1.49393	0.905936	2.25783	0.317111	0.661605	FALSE
AUGGUCU	0.854701	1.18721	0.675676	2.17803	2.42881	3.78549	0.905864	2.79744	0.259579	0.864811	FALSE
GAGACAC	0.581395	1.62312	0.512821	3.21522	3.74449	2.16138	0.905778	3.04037	0.622181	0.80591	FALSE
GGUCAGC	1.28205	0.967008	0.468165	3.08219	4.55326	1.43731	0.905741	3.02426	0.410388	1.55879	FALSE
CGACUUG	1.47059	0.566343	0.680272	1.9774	3.04659	2.49433	0.905734	2.50611	0.492483	0.534694	FALSE
AUCUUGA	1.08025	1.10759	0.529101	4.19355	3.63248	3.06268	0.905647	3.62957	0.326386	0.565441	FALSE
GUGCGCC	0.686275	0.759392	1.27119	2.31023	3.0112	2.46823	0.905618	2.59656	0.318696	0.367684	FALSE
UCCCGGU	0.761905	0.666667	1.28824	3.64341	2.43711	1.85185	0.905605	2.64412	0.334779	0.913544	FALSE
CUCGGAC	1.06383	0.308642	1.34409	2.69287	1.02564	3.34821	0.905519	2.35557	0.535568	1.19746	FALSE
CGCUAUU	1.44357	0.490196	0.782473	2.62681	4.22764	4.34915	0.905413	3.73453	0.488432	0.961238	FALSE
UGAUGCA	0.343643	0.592593	1.77994	3.48259	1.58046	2.77008	0.90539	2.61104	0.767539	0.960985	FALSE
AGCCGAG	0.740741	1.06622	0.909091	2.68456	3.02144	3.30151	0.90535	3.00251	0.162771	0.30891	FALSE
GGUGGGG	1.36054	0.436681	0.918635	2.61708	6.83761	2.24868	0.905287	3.90112	0.462076	2.54973	FALSE
AACCUCA	0	0.400916	2.31481	1.38004	3.01205	2.12604	0.905244	2.17271	1.23707	0.817003	FALSE
AUCACUG	0.42735	1.30792	0.980392	2.90456	2.07469	3.309	0.905222	2.76275	0.445073	0.629258	FALSE
AGAAGGA	1.0582	0.287356	1.36986	2.65152	2.13675	2.38791	0.90514	2.39206	0.557249	0.257407	FALSE
GUACCAA	1.1236	1.11562	0.47619	2.40113	2.61984	3.38262	0.905135	2.8012	0.371498	0.515263	FALSE
CCAAGUA	1.06242	1.16279	0.490196	2.27001	2.85152	2.6739	0.905135	2.59848	0.362835	0.298003	FALSE
AGCUCGU	0.900901	0.898473	0.915751	3.91061	2.19048	2.56167	0.905041	2.88759	0.00935379	0.905199	TRUE
AGAACCA	1.15942	1	0.555556	1.93237	1.60643	2.09666	0.904992	1.87848	0.312943	0.249519	FALSE
GCUUUGA	0	0.754148	1.96078	2.22222	3.16092	3.44388	0.904977	2.94234	0.989056	0.639487	FALSE
UGUUCGG	1.0274	1.0274	0.660066	3.61552	1.69851	2.9703	0.904954	2.76144	0.212079	0.97542	FALSE
AUGGACU	1.13269	1.20337	0.378788	1.99531	2.20751	4.02809	0.904948	2.74363	0.457036	1.11742	FALSE
GAAACGG	0.714286	0.985663	1.01449	3.07971	2.68817	2.81457	0.904814	2.86082	0.165631	0.199824	FALSE
UGGGAGC	0.25641	0.606061	1.85185	4.86726	6.28655	1.89094	0.904774	4.34825	0.838618	2.24329	FALSE
AAACUAA	0.833333	1.43824	0.442478	3.72168	1.53846	4.35897	0.904684	3.20637	0.501701	1.47918	FALSE
GUCCGAU	1.21528	0.760043	0.738397	3.83142	4.10256	1.96305	0.904573	3.29901	0.269296	1.16489	FALSE
CCAAGGU	1.5873	0.472813	0.653595	3.44507	2.46212	2.69212	0.90457	2.86644	0.598132	0.514134	FALSE
CAUAUGU	0.851582	0.55325	1.30854	2.28311	4.06886	2.52178	0.904457	2.95791	0.380411	0.969478	FALSE
AUAGACA	1.47493	0.37037	0.868056	3.16456	3.33333	2.51898	0.904451	3.00562	0.553177	0.429812	FALSE
GUCCAAG	1	0.940291	0.772947	3.125	3.09106	2.89994	0.904413	3.03867	0.117702	0.121336	FALSE
GGAUCCU	0.961538	1.34503	0.406504	5.52147	7.09877	4.7504	0.904357	5.79021	0.471868	1.19702	FALSE
UCCACCU	1.03448	1.06667	0.611621	2.57732	3.17797	2.18069	0.904257	2.64532	0.253941	0.502106	FALSE
AUGCAAG	0.25641	0.877193	1.57895	2.9304	3.92157	3.55556	0.904184	3.46918	0.661682	0.501197	FALSE
UCCACGA	0.420168	1.14943	1.14286	1.78971	3.33333	1.98702	0.90415	2.37002	0.419154	0.840065	FALSE
UAUGCGC	2.45098	0.261438	0	3.01837	2.91375	3.17869	0.904139	3.03694	1.34597	0.133443	FALSE
AUUCAUG	1.07261	0.407213	1.23258	2.55474	4.64321	3.13357	0.904135	3.44384	0.437717	1.07825	FALSE
AUGUCUG	1.07034	0.636132	1.00575	2.84238	1.95312	3.04136	0.904072	2.61229	0.234279	0.579457	FALSE
CGCGAUC	1.19048	0.749064	0.772627	2.77778	4.95495	2.59171	0.904056	3.44148	0.248327	1.31401	FALSE
CGGACCA	1.78571	0.414781	0.511247	2.18003	3.58362	3.00802	0.903914	2.92389	0.765183	0.705567	FALSE
GCAACUC	0.314465	1.0083	1.38889	3.35821	3.59281	2.62808	0.903886	3.19303	0.544769	0.503132	FALSE
UUUUCUU	0.877193	0.895317	0.938967	2.44648	3.30836	3.05226	0.903826	2.9357	0.0317539	0.442605	FALSE
ACUCCGC	1.28205	0.545455	0.883838	1.47493	2.90404	3.75887	0.903781	2.71261	0.368703	1.15394	FALSE
CUGAACC	1.23043	0.618812	0.862069	2.09302	4.29293	1.62749	0.903769	2.67115	0.307932	1.42366	FALSE
CGCCUAC	0.21645	1.13821	1.35659	2.589	3.26087	1.85185	0.90375	2.56724	0.605151	0.704761	FALSE
AACUAAG	0.945626	0.470219	1.29534	2.81008	3.51351	2.25225	0.903728	2.85861	0.414151	0.63203	FALSE
CCGGCAU	0.900901	0.645756	1.16422	2.94925	3.72279	3.11578	0.903624	3.26261	0.25924	0.40714	FALSE
CAGUACG	0.304878	1.21528	1.19048	3.663	2.27987	3.10403	0.903544	3.01563	0.518608	0.695788	FALSE
GGCGAGG	0.549451	1.57828	0.582751	3.42163	1.02041	2.80449	0.903495	2.41551	0.584621	1.24698	FALSE
UACCUAG	0.793651	1.71692	0.199601	2.84553	4.22535	3.07108	0.90339	3.38065	0.764588	0.740172	FALSE
GAAUGCC	1.16959	0.972222	0.568182	1.05485	2.7027	2.6087	0.903332	2.12208	0.306566	0.925444	FALSE
UCUAGUC	0.446429	1.2958	0.967742	1.80467	4.05983	2.39948	0.903323	2.75466	0.428334	1.16878	FALSE
CAAACCG	1.48148	0.666667	0.561798	2.92398	3.0303	2.9052	0.903315	2.95316	0.503445	0.0674648	FALSE
CAGCCCA	1.11111	0.600886	0.997653	4.48718	3.74593	4.14773	0.903216	4.12695	0.267901	0.371062	FALSE
UCCGAGU	0.900901	0.980392	0.828157	4.30464	3.71703	2.93899	0.90315	3.65355	0.0761423	0.685033	FALSE
GAGGUUG	1.19048	0.633855	0.884956	2.28311	2.96717	2.62391	0.903096	2.62473	0.278753	0.342034	FALSE
ACACACC	1.53986	0.756014	0.413223	2.09974	3.71703	3.07571	0.903031	2.96416	0.577525	0.814395	FALSE
CAAUCAU	1.38889	0.702811	0.617284	2.54386	5.02392	3.24324	0.902995	3.60368	0.422964	1.27872	FALSE
UACGUAA	0.694444	0.696258	1.31827	2.88162	2.11161	2.32416	0.90299	2.43913	0.359642	0.39767	FALSE
CCCGUCC	0.858369	1.05676	0.793651	2.05761	4.21053	3.67299	0.902928	3.31371	0.137099	1.12052	FALSE
UCAUUGC	1.0582	1.56093	0.0896057	2.16049	2.98507	3.3642	0.902911	2.83659	0.747852	0.615436	FALSE
GCAGAUU	0.641026	0.877193	1.19048	3.72168	3.52113	2.64933	0.902898	3.29738	0.275626	0.570118	FALSE
AGCCUCU	1.00251	0.98912	0.716846	2.61261	3.53774	3.15162	0.902824	3.10066	0.161201	0.464662	FALSE
GUGGUCG	1.35802	0.638792	0.711382	1.91083	6.23974	3.4761	0.902733	3.87556	0.395961	2.19193	FALSE
UUUGACU	0.847458	0.83632	1.02421	3.25203	2.5463	2.50678	0.902662	2.76837	0.10541	0.419332	FALSE
GUGCCAA	0.837989	1.44404	0.425791	3.01887	2.99145	2.91939	0.902608	2.97657	0.512193	0.0513818	FALSE
UUAAUCA	1.34875	0.404709	0.954198	4.1514	2.83816	2.33546	0.902552	3.10834	0.474134	0.937637	FALSE
CGUCUAA	0.905797	0.701083	1.10063	2.44073	4.56827	2.97536	0.902503	3.32812	0.199793	1.10677	FALSE
GUCGAAA	0.718391	0.549451	1.43885	2.41379	4.42177	2.59354	0.90223	3.14303	0.47234	1.11106	FALSE
AGGGAGG	1.5942	0.254453	0.857843	3.25521	2.12766	4.88441	0.902166	3.42243	0.670974	1.38596	FALSE
CGUGACA	1.84211	0.361011	0.503145	2.5	3.38095	2.59354	0.902087	2.82483	0.817176	0.483882	FALSE
ACUCCUA	0.862069	1.03093	0.813008	2.59259	2.49042	2.35571	0.902002	2.47958	0.114316	0.118812	FALSE
CUCUGCA	0.728155	1.49355	0.484094	2.04194	2.50583	3.40732	0.901933	2.6517	0.526687	0.694279	FALSE
CAAACAG	1.51515	0.791296	0.399202	1.49123	2.79232	3.32005	0.901883	2.53453	0.566134	0.941271	FALSE
UGACGCC	1.00575	0.654582	1.0451	2.99625	3.89493	4.08602	0.901811	3.65907	0.215009	0.581911	FALSE
UAUAGCA	1.27389	0.713776	0.717703	3.65854	3.61111	3.2027	0.901788	3.49078	0.322252	0.250613	FALSE
GAACCAU	2.29885	0.406504	0	2.08333	3.43137	1.65794	0.901785	2.39088	1.22685	0.925854	FALSE
CGACAUG	0.383142	0.788022	1.53417	3.7037	3.06604	2.41019	0.901778	3.05998	0.583885	0.64678	FALSE
UUUUGUA	1.06667	1.06061	0.578035	2.20884	3.03922	3.60856	0.901769	2.9522	0.280379	0.703909	FALSE
UCGACGG	1.29199	0.545635	0.867052	2.80702	4.02299	2.87253	0.901559	3.23418	0.374372	0.683914	FALSE
CGAUAGU	0	1.34409	1.36054	3.25203	5.42636	6.47249	0.901543	5.05029	0.780803	1.64284	FALSE
UGUCUCA	1.03704	0.801833	0.865052	2.8655	2.62594	2.58621	0.901307	2.69255	0.121721	0.151091	FALSE
CAAGAUU	1.72414	0.563063	0.416667	0.952381	2.49042	1.94805	0.901289	1.79695	0.716357	0.780074	FALSE
UUGAUUU	0.877193	1.0453	0.78125	2.2158	3.7037	3.35249	0.901246	3.09066	0.133656	0.77774	FALSE
AAGGGUA	1.3986	0.724638	0.580431	3.07692	1.60494	2.93315	0.901223	2.53834	0.436735	0.811538	FALSE
CAACAGU	1.10063	0.423012	1.17994	1.8018	1.9943	3.06627	0.901194	2.28746	0.416012	0.681305	FALSE
GGAUUGU	1.58046	0.469484	0.653595	4.57746	2.54777	2.85223	0.901179	3.32582	0.595433	1.09459	FALSE
ACCGCGC	1.09034	1.37328	0.239808	4.33925	2.96524	1.82768	0.901145	3.04405	0.589948	1.25764	FALSE
AAUAGCA	0.750751	1.20773	0.744879	2.23005	5.12821	3.09804	0.90112	3.48543	0.265548	1.48741	FALSE
ACAACGU	0.617284	1.08605	1	3.28283	2.20264	2.76436	0.901111	2.74994	0.249538	0.540237	FALSE
GGGGUAA	0.734463	0.9298	1.03896	2.61538	2.88889	3.91026	0.901075	3.13818	0.154268	0.682482	FALSE
CUUCGCG	0.770713	0.537634	1.3947	3.47222	2.57048	3.59375	0.901016	3.21215	0.443142	0.559015	FALSE
GUCUUCC	0.788288	0.955943	0.958702	1.96629	2.71817	2.34493	0.900978	2.34313	0.0976018	0.375942	FALSE
UUAGCAG	1.3245	0.662589	0.715746	2.82187	3.08057	2.6965	0.900946	2.86631	0.367773	0.195853	FALSE
AGCGCCA	0.943396	0.717703	1.04167	2.9036	3.2102	3.17291	0.900922	3.09557	0.166106	0.167293	FALSE
UUCCGGU	1.10193	0.651466	0.949367	1.38004	4.19103	2.2779	0.90092	2.61633	0.229106	1.43573	FALSE
CUCCCUC	1.6092	0.807217	0.285714	1.36054	2.02822	2.62284	0.900709	2.00387	0.666675	0.631501	FALSE
CAUUAUG	0.275482	1.11483	1.31173	1.76909	4.12281	4.16667	0.900679	3.35285	0.550315	1.37176	FALSE
CGCACGG	0.546448	0.907354	1.24816	2.29885	2.70833	2.53086	0.900656	2.51268	0.350906	0.205346	FALSE
GUGCAAG	1.02249	0.80032	0.879121	3.60465	3.58505	2.95527	0.900645	3.38166	0.11264	0.369391	FALSE
AGUCCCC	1.40449	0.778485	0.518807	2.24215	2.86195	2.73099	0.900596	2.6117	0.455295	0.326666	FALSE
UAAAAGA	1.76768	0.520833	0.413223	3.90947	2.21088	3.27485	0.900578	3.13173	0.752855	0.858287	FALSE
CACUGUA	1.55039	0.688299	0.462963	3.73134	2.01288	3.125	0.90055	2.95641	0.573943	0.871547	FALSE
UGUUCAC	1.49573	0.980392	0.225225	4.96454	2.15686	3.50529	0.900448	3.54223	0.639012	1.4042	FALSE
UUUCAAG	1.18397	0.787402	0.729927	3.57143	3.6	3.30164	0.900433	3.49102	0.247227	0.164633	FALSE
CAUGCUU	1.79739	0.413712	0.490196	1.9802	1.07843	2.66064	0.900431	1.90642	0.777726	0.793681	FALSE
UCAAAGA	0.877193	0.75188	1.07212	2.42826	4.45026	2.56681	0.900399	3.14844	0.161379	1.12954	FALSE
UAUACCC	1.0989	1.19904	0.403226	2.66667	2.69608	3.79867	0.900389	3.05381	0.433458	0.64524	FALSE
AACAUCA	0.925926	0.655431	1.1194	5.4386	3.02391	2.78161	0.900253	3.74804	0.233049	1.46907	FALSE
CUGCUAG	0.652432	1.23648	0.811688	4.56188	3.21152	3.60744	0.900199	3.79361	0.301915	0.694165	FALSE
GAGGGUU	0.452899	0.970549	1.27714	3.19728	2.99885	2.82638	0.900196	3.0075	0.4166	0.185601	FALSE
CUGGCCU	1.12613	0.372439	1.20192	4.16667	4.67836	3.11526	0.900163	3.98676	0.458591	0.796927	FALSE
AGCCUAG	0.4	0.588768	1.71171	2.11268	4.0429	2.70175	0.90016	2.95244	0.709134	0.989232	FALSE
CCUGUUC	0.411523	1.70068	0.588235	4.20712	5.28846	2.42782	0.900146	3.97447	0.698891	1.44444	FALSE
UGCUACC	0.420168	0.536062	1.74419	2.12528	2.43056	3.12295	0.900139	2.55959	0.73326	0.511197	FALSE
ACUAUGU	1.31313	0.636436	0.750751	4.32099	2.01794	1.81572	0.900106	2.71821	0.362228	1.39172	FALSE
AGUGAGC	1.85185	0.539811	0.308642	3.22581	1.46667	2.76382	0.900102	2.48543	0.832305	0.912013	FALSE
GGCUACA	0.874126	0.661578	1.16402	2.37374	3.07622	2.05371	0.899908	2.50122	0.252212	0.523037	FALSE
UGAGGAC	0.925926	0.996016	0.777778	2.40385	4.19426	2.6738	0.899907	3.09063	0.111421	0.965252	FALSE
CUGUUGC	0.793651	1.04167	0.864198	2.3224	4.3257	5.11272	0.899838	3.92028	0.127792	1.43866	FALSE
GACAAAG	1.18343	0.984848	0.531208	2.21239	2.60973	3.11566	0.89983	2.64593	0.33432	0.452724	FALSE
GCCUAGU	0.675676	0.833333	1.19048	6.1828	3.19149	3.1052	0.899828	4.15983	0.263763	1.75247	FALSE
AGUAGCU	0.204082	0.921273	1.57407	3.35609	3.33333	2.67361	0.89981	3.12101	0.685248	0.387626	FALSE
GUGUACG	0.772627	0.651769	1.27451	2.59259	3.37739	2.45098	0.899635	2.80699	0.330227	0.49903	FALSE
CUCGGGC	0.728597	1.58562	0.384615	2.6936	3.19728	1.96078	0.899612	2.61722	0.618498	0.621776	FALSE
CAGUCGG	1.16959	0.848972	0.680272	4.14079	4.16667	3.55372	0.899612	3.95372	0.248559	0.346656	FALSE
ACUUAAA	1.45503	0.59952	0.644122	3.53303	3.25203	2.6635	0.899556	3.14952	0.481568	0.443734	FALSE
CUGCGGU	0.913242	1.10497	0.680272	2.54237	4.06162	2.92793	0.899495	3.17731	0.212684	0.789731	FALSE
CACCCAA	0.833333	0.947603	0.917431	1.5942	1.44444	2.59067	0.899456	1.87644	0.0592176	0.62306	FALSE
UCGAAAA	0.273224	1.36986	1.05485	1.25448	2.89855	2.08333	0.899313	2.07879	0.564623	0.822045	FALSE
CGCAGGA	0.699746	0.827626	1.17041	3.31384	2.9316	2.32288	0.899261	2.85611	0.243373	0.499774	FALSE
UCAAAAU	1.21951	0.308642	1.16959	3.28283	4.16667	3.78788	0.899248	3.74579	0.512089	0.44342	FALSE
CGCUUAC	1.58228	0.660451	0.454545	3.03738	2.74262	2.86885	0.899092	2.88295	0.600548	0.147888	FALSE
UAAAGUU	0.877193	1.40845	0.411523	3.27198	2.5463	2.6749	0.899055	2.83106	0.498823	0.387228	FALSE
CACCGUG	1.01449	0.849257	0.833333	3.89864	3.45745	2.25989	0.899028	3.20532	0.100312	0.847968	FALSE
GAGAGUG	1.76282	0.522648	0.411523	3.19635	4.23573	3.17812	0.898997	3.53673	0.750154	0.605416	FALSE
CUUGGAU	0.900901	0.161812	1.63399	4.96454	2.08333	2.8481	0.8989	3.29866	0.736089	1.49251	FALSE
GGGGCAC	1.08527	0.451977	1.15942	2.39808	3.4298	2.52635	0.89889	2.78474	0.388809	0.562301	FALSE
GAGCGCU	0.753296	0.532351	1.41093	4.09483	2.86822	3.17933	0.89886	3.38079	0.457022	0.637638	FALSE
UUGAAGA	0.564972	1.03245	1.0989	2.00617	3.46535	2.28571	0.898774	2.58574	0.290984	0.774474	FALSE
CGCAUCC	0.672646	0.590551	1.43312	2.88066	2.86195	2.96724	0.898773	2.90329	0.464576	0.0561745	FALSE
UUUAUUC	1.31579	0.753769	0.626566	3.76344	1.6129	3.66775	0.898708	3.0147	0.36676	1.21493	FALSE
GUCAAAA	1.28205	0.3367	1.07731	2.05761	2.48843	2.68542	0.898688	2.41049	0.497345	0.321079	FALSE
CCCAUCU	1.11111	0.637959	0.94697	3.0303	2.33645	3.6036	0.89868	2.99012	0.240244	0.634533	FALSE
UUCCCAG	0.733753	0.275482	1.68651	3.54406	3.11355	2.43261	0.898581	3.03007	0.719809	0.560408	FALSE
ACGAAAG	1.04167	1.23457	0.419287	1.50602	2.58621	3.16409	0.898507	2.41877	0.426077	0.841619	FALSE
AAGGCCA	0.16835	1.75439	0.772627	3.53107	3.15315	2.75017	0.898454	3.1448	0.80047	0.390521	FALSE
AUCGUAG	1.01626	1.60784	0.0712251	2.4183	2.58724	3.50052	0.898443	2.83536	0.775054	0.582212	FALSE
GCUCCCU	0.911458	0.404531	1.37931	4.74006	3.25203	4	0.898433	3.99736	0.48752	0.744018	FALSE
AAGCAUU	0.497512	0.985663	1.21212	5.07246	4.86891	3.45912	0.898432	4.46683	0.365203	0.878619	FALSE
CAUAUUA	1.04822	0.94086	0.706215	3.125	2.00698	2.10379	0.898431	2.41192	0.174905	0.619437	FALSE
CCUUCCG	0.866667	1.28	0.548523	3.63815	3.57474	2.2906	0.898397	3.16783	0.366769	0.760367	FALSE
UGGUGAU	0.666667	0.88968	1.13872	2.68362	3.61842	4.77803	0.898354	3.69336	0.236144	1.04922	FALSE
GCGCGAA	1.38889	0.875099	0.431034	2.51736	4.91898	2.83069	0.898341	3.42234	0.47935	1.30556	FALSE
GGUGGUA	1.06545	0.748752	0.880088	3.57143	3.85852	3.83312	0.898096	3.75436	0.159115	0.158929	FALSE
UGAUGUG	0.600601	1.39417	0.699301	3.86667	2.8	2.07254	0.898024	2.91307	0.4325	0.902392	FALSE
CUCCCGG	0.70922	1.11111	0.873656	5.07246	3.84181	2.81124	0.897996	3.90851	0.202048	1.13208	FALSE
GCUUCCG	0.238095	0.85034	1.6055	2.59434	3.35097	2.97137	0.89798	2.97223	0.684948	0.378316	FALSE
GGUAUCG	1.0352	0.768608	0.889968	2.32733	3.23383	3.31802	0.897924	2.95973	0.133472	0.549288	FALSE
CCGAGUC	1.19048	0.748621	0.754148	3.7037	1.83673	2.40022	0.897748	2.64688	0.253525	0.957616	FALSE
CCGGAAG	0.617284	1.00069	1.07527	2.61299	2.9601	3.25581	0.897748	2.94297	0.245734	0.321752	FALSE
ACUGCUA	1.4652	0.800582	0.42735	2.20386	3.18841	3.5575	0.897711	2.98326	0.525699	0.699754	FALSE
UGUCACU	0.786164	1.35135	0.555556	2.88221	4.66667	2.77178	0.89769	3.44022	0.409453	1.06357	FALSE
GGACGUU	1.16279	0.160256	1.36986	3.26797	3.97631	3.81494	0.897637	3.68641	0.646929	0.371248	FALSE
UUCACAC	0.493827	0.255754	1.9432	3.00546	3.85185	2.8403	0.897593	3.23254	0.913311	0.542661	FALSE
ACCUCUU	0.913242	0.863558	0.915751	3.43137	3.26797	3.94057	0.897517	3.54664	0.0294362	0.3508	FALSE
CGCAUCA	1.23274	0.70028	0.759494	2.56098	3.467	2.37698	0.897505	2.80165	0.291829	0.583507	FALSE
UAUAGGG	0.26455	1.14583	1.28205	1.77778	4.20875	4.6131	0.897478	3.53321	0.552347	1.53363	FALSE
UAUUAUG	0.724638	1.39573	0.571895	3.03867	3.35097	3.15615	0.897421	3.18193	0.438254	0.157736	FALSE
UGUCGUG	0.213675	0.837521	1.64076	2.24525	2.32372	3.48384	0.897319	2.68427	0.715419	0.693556	FALSE
CAAUUGC	0.241546	0.598291	1.85185	1.63043	2.91262	3.24351	0.897229	2.59552	0.845751	0.852009	FALSE
UAAUGAA	0.793651	1.55556	0.342466	2.50896	4.5082	3.5533	0.897224	3.52349	0.613141	0.999951	FALSE
GAGGGGU	1.21766	0.591216	0.882658	2.57862	3.35986	3.14815	0.897177	3.02887	0.313472	0.404048	FALSE
CGCCGUC	1.11111	0.383772	1.19658	4.51128	2.81008	3.29932	0.897155	3.54023	0.446652	0.875812	FALSE
GAGGCAC	1.73042	0.666667	0.294118	2.03046	3.76344	2.98551	0.897068	2.92647	0.745355	0.867999	FALSE
ACCAUCC	0.961538	1.01266	0.716846	3.52941	2.04248	3.63636	0.897014	3.06942	0.15811	0.890959	FALSE
GAGGAAG	0.813008	1.4733	0.404531	1.61616	1.47783	3.17938	0.896945	2.09113	0.539304	0.944994	FALSE
ACUUCCG	0.273224	1.42544	0.992063	2.5463	3.4188	2.94985	0.896909	2.97165	0.581971	0.436662	FALSE
AGGUGCU	0.724638	0.467687	1.49813	2.82738	1.72891	3.09798	0.896817	2.55142	0.536364	0.725056	FALSE
AUGCUGA	1.06061	1.13379	0.496032	2.06718	2.7957	3.17029	0.896808	2.67772	0.349006	0.560936	FALSE
AAAGAGC	2.23577	0.351617	0.102881	2.7027	2.92208	2.84178	0.896757	2.82219	1.16627	0.110992	FALSE
CCAAAAA	1.63599	0.726141	0.328084	3.04233	3.80952	2.53831	0.896739	3.13006	0.670435	0.640129	FALSE
AAGGUCC	1.19705	0.517104	0.975976	4.1471	3.69624	2.99625	0.896711	3.6132	0.346836	0.579901	FALSE
UCUGGCG	1.00575	1.03486	0.649351	3.17982	3.19361	2.60684	0.896652	2.99342	0.214663	0.334865	FALSE
CGGACUC	1.61905	0.475146	0.595238	2.7907	2.17718	3.00961	0.896477	2.65916	0.628639	0.431524	FALSE
UUGCGCA	0.641026	1.54639	0.502008	3.25203	3.9823	3.43214	0.896475	3.55549	0.56712	0.38044	FALSE
CUCGUCG	0.868878	0.425791	1.3947	1.4245	4.23077	2.722	0.896456	2.79242	0.485043	1.40446	FALSE
CGCUUGA	0.780142	0.692226	1.21693	3.4937	4.42708	3.73082	0.896433	3.88387	0.281019	0.485148	FALSE
ACCCAAC	0.869565	0.715308	1.10442	2.89855	3.05011	2.48397	0.89643	2.81088	0.195941	0.293073	FALSE
CUAUCAC	0.531915	1.16959	0.987654	2.4024	2.91375	2.59067	0.896387	2.63561	0.328489	0.25862	FALSE
UCCGUCU	1.12613	1.28676	0.276243	2.07254	3.14815	3.53346	0.896378	2.91805	0.543025	0.757153	FALSE
UUCUUCG	0.560224	1.17647	0.952381	2.03562	3.7155	2.3416	0.896359	2.69757	0.31192	0.894726	FALSE
CGCACCC	0.636132	1.03093	1.02201	2.62763	3.19315	2.37726	0.896358	2.73268	0.225406	0.417964	FALSE
GGCAAGU	0.637959	0.970201	1.08077	2.23152	4.37764	3.75532	0.896311	3.45483	0.230469	1.10416	FALSE
CGAGGCA	0.671551	1.10104	0.91623	1.31234	3.29949	2.61375	0.896272	2.40852	0.215437	1.00935	FALSE
UCGUCCC	0.85034	0.296296	1.54211	2.35215	4.41696	2.34311	0.896249	3.03741	0.624175	1.19474	FALSE
AUGCCCA	1.02881	0.159744	1.5	5.18707	3.81356	2.11786	0.896184	3.70617	0.679899	1.53742	FALSE
UGUUAAU	1.44928	0.738916	0.5	2.10728	6.20915	3.29281	0.896064	3.86975	0.493764	2.11092	FALSE
CGCGACG	1.48148	0.378788	0.827423	6.01504	2.67857	4.33673	0.895898	4.34345	0.554527	1.66824	FALSE
CGGAACC	0.393701	0.8	1.49371	3.3033	2.93132	2.38095	0.895804	2.87186	0.556228	0.464042	FALSE
CUUGAUG	0.799087	0.96238	0.925926	2.03488	1.50794	2.29306	0.895797	1.9453	0.0857143	0.400158	FALSE
CUACCAU	0.30303	0.961538	1.42276	3.42466	4.22222	2.83843	0.895778	3.4951	0.562756	0.694582	FALSE
CAAUGCU	1.09428	0.971731	0.621118	2.51678	4.46266	3.13163	0.895709	3.37036	0.245569	0.994663	FALSE
GUCUUCG	0.904393	1.00857	0.774135	2.87179	5.30531	3.01837	0.8957	3.73182	0.117461	1.36464	FALSE
AGAACCU	1.2012	0.472335	1.01351	3.21429	2.67857	2.64798	0.895683	2.84694	0.37845	0.318495	FALSE
AGAGUAC	0.877193	0.577201	1.23239	2.53333	2.5641	3.15582	0.895596	2.75108	0.327984	0.350847	FALSE
UCAAGCU	1.89394	0.555556	0.236967	1.86992	2.63158	3.97317	0.895487	2.82489	0.879235	1.06487	FALSE
GUCUACA	1.35135	0.743349	0.591716	1.87688	3.36323	2.54593	0.895472	2.59535	0.402017	0.744407	FALSE
UCGGAAC	1.00575	1.3285	0.352113	1.65563	3.08642	2.65152	0.895454	2.46452	0.497451	0.733495	FALSE
GUCCCGC	1.27592	0.672783	0.737463	2.73893	3.26511	2.83172	0.895388	2.94525	0.331131	0.280863	FALSE
CCGACUA	1.91972	0.689906	0.0764526	2.04545	2.35215	2.00276	0.89536	2.13346	0.938652	0.190594	FALSE
AGAUUCU	1.23457	0.698603	0.752688	1.93237	3.33333	1.97917	0.895286	2.41496	0.295068	0.795682	FALSE
GGCCGCA	0.273224	1.29419	1.11821	2.93765	4.55044	2.51282	0.895209	3.33364	0.545794	1.07498	FALSE
CUGUGGA	0.883838	1.37702	0.424628	1.75439	3.0303	3.56258	0.895162	2.78242	0.476296	0.929232	FALSE
UUUGGAG	1.14155	0.630631	0.913242	3.05907	3.47985	2.84957	0.895142	3.1295	0.255941	0.32099	FALSE
UGUGGGU	1.0989	0.361011	1.22549	1.63399	2.41379	3.72866	0.895134	2.59215	0.466875	1.05867	FALSE
EMPUY	0.948108	0.862384	0.874625	3.01567	3.50149	3.20733	0.895039	3.2415	0.0463647	0.244707	FALSE
AGAAUGG	1.23874	1.35417	0.092081	2.5641	2.10526	2.73723	0.894995	2.46886	0.697735	0.326569	FALSE
UGACAUC	0.990991	0.733496	0.960219	2.35849	2.68414	3.12966	0.894902	2.7241	0.140626	0.387133	FALSE
CGCUUAA	0	0.739477	1.94444	1.36986	4.77346	3.78788	0.89464	3.3104	0.981465	1.75132	FALSE
GCAGCGA	1.59314	0.321543	0.769231	2.90262	4.3239	3.79427	0.894637	3.6736	0.645006	0.718282	FALSE
GACUGAA	1.37615	0.666667	0.641026	2.22222	3.28638	3.17869	0.894613	2.89577	0.417217	0.585787	FALSE
ACAGGUU	0.715746	1.08696	0.881057	2.19561	3.78457	3.36943	0.894587	3.11654	0.185975	0.824116	FALSE
CUACAUG	1.26263	0.579323	0.841751	3.2646	3.0303	2.27001	0.894567	2.85497	0.3447	0.519961	FALSE
AUGUAAC	0.943396	1.0101	0.729927	2.73438	2.82051	2.8536	0.894475	2.80283	0.146354	0.0615474	FALSE
CUGUCUA	0.964187	1.04478	0.674374	3.59848	2.61261	1.39785	0.894446	2.53632	0.194801	1.1023	FALSE
GAUCCCC	0.886525	0.938967	0.857843	3.52941	6.55914	3.42571	0.894445	4.50475	0.0411379	1.77991	FALSE
UGGAGCU	0.617284	1.03149	1.03448	1.93089	2.76008	3.38915	0.894418	2.69338	0.24001	0.731415	FALSE
AGUAGUC	0.782998	0.61082	1.28913	1.5625	2.12264	3.56771	0.894317	2.41762	0.352593	1.03464	FALSE
UUAACUA	0	2.24806	0.434783	2.10356	2	2.33918	0.894282	2.14758	1.19239	0.173823	FALSE
AGGUAUU	0.138889	0.877193	1.66667	2.20751	4.5045	2.19298	0.89425	2.96833	0.764032	1.33039	FALSE
UGGACAG	0.967742	1.02041	0.694444	2.57649	2.98954	2.81283	0.894198	2.79295	0.174985	0.20724	FALSE
UAGUCCU	1.43678	0.740741	0.505051	1.21528	2.7027	5.71429	0.894191	3.21076	0.484449	2.29213	FALSE
GGGUGGA	0.744048	1.00671	0.931677	3.7037	6.10022	4.24041	0.894145	4.68144	0.135294	1.25766	FALSE
GUGGCGA	0.241546	1.89125	0.549451	0.757576	3.82263	3.36818	0.894083	2.64946	0.87719	1.6541	FALSE
GGGGCUC	0.889968	0.853018	0.938967	3.85126	2.31144	2.87124	0.893984	3.01131	0.0431149	0.779411	FALSE
UGACUGA	1.4881	1.08401	0.109649	2.5	1.73824	3.07018	0.893918	2.43614	0.708611	0.66826	FALSE
CGAGACA	1.55039	0.280899	0.85034	2.13178	3.5865	2.43902	0.893876	2.7191	0.635863	0.766734	FALSE
UAAAUAU	1.26263	0.389864	1.02881	1.13636	2.08333	3.04965	0.893765	2.08978	0.451781	0.956657	FALSE
CUACGCC	0.736648	1.2024	0.74224	2.48227	3.33333	3.33868	0.893764	3.05143	0.267305	0.492911	FALSE
GCCUAUA	0.747863	0.783913	1.14943	2.52101	2.00553	1.98822	0.893734	2.17159	0.222168	0.302732	FALSE
UGUGCGA	1.60643	0.383142	0.691563	2.85494	2.57576	2.93333	0.89371	2.78801	0.636202	0.187949	FALSE
CGAUGUA	1.26984	0.793651	0.617284	3.4188	1.72764	2.30241	0.893592	2.48295	0.337563	0.859915	FALSE
GAUACUA	1.20275	0.869565	0.608273	1.83333	3.68957	3.49956	0.893529	3.00749	0.297962	1.02128	FALSE
CGGGGAC	1.10742	0.741918	0.831025	2.91005	3.61552	2.62023	0.893454	3.0486	0.19058	0.511905	FALSE
GCGUCUU	1.04167	0.069735	1.56863	2.589	3.20513	3.86013	0.893343	3.21808	0.760375	0.635664	FALSE
CCGACCA	1.0083	0.368732	1.30279	1.83727	3.57143	2.82029	0.893274	2.743	0.477533	0.869659	FALSE
GGCUAGC	1.76152	0.694444	0.223714	4.07674	3.80658	4.07324	0.893225	3.98552	0.787938	0.154975	FALSE
GAGGGUG	0.827423	1.41553	0.436681	2.20588	2.25989	2.1978	0.89321	2.22119	0.492727	0.0337548	FALSE
ACGAAAU	1.78571	0.342936	0.550964	2.73973	0.988701	2.75182	0.893205	2.16008	0.779903	1.01446	FALSE
GAGCCAU	0.833333	1.22863	0.617284	3.99449	2.63158	4.45232	0.893083	3.6928	0.310023	0.947123	FALSE
ACGAGGU	0.846024	0.716846	1.11549	2.17391	1.74731	3.00509	0.892785	2.30877	0.203392	0.639639	FALSE
GGCUUCU	0.423729	1.10063	1.15385	0.91954	2.39583	2.84834	0.892735	2.05457	0.407042	1.00867	FALSE
UCAAGGU	0.898204	0.954861	0.825083	2.26876	2.27987	3.7037	0.892716	2.75078	0.0650631	0.825275	FALSE
UGCUGGU	0.560224	1.41243	0.705467	3.09654	1.82149	1.86314	0.892707	2.26039	0.455914	0.724424	FALSE
AAAACUA	0	1.1396	1.53846	0.512821	2.51142	2.70563	0.892688	1.90995	0.798399	1.21384	FALSE
CUAACUG	0.894855	0.380518	1.40264	2.12418	3.5668	1.77966	0.892671	2.49021	0.511065	0.948128	FALSE
GUUCCAG	1.01449	0.823828	0.839329	2.05628	3.71486	4.32725	0.89255	3.36613	0.10589	1.17496	FALSE
UGCGAGA	0.900901	0.885417	0.891266	2.64117	3.90476	3.38078	0.892528	3.3089	0.00781889	0.634857	TRUE
AGCAAAC	0.559284	0.813008	1.30522	1.40449	3.47594	2.59563	0.892504	2.49202	0.379269	1.0396	FALSE
GGGUAAA	0.845411	0.364583	1.46751	4.0378	5.61313	3.06397	0.8925	4.2383	0.552967	1.28635	FALSE
GCAAAGG	0.8	0.488599	1.38889	1.68776	5.06536	4.94743	0.892496	3.90019	0.457217	1.91692	FALSE
UAUAGUC	0.376648	1.57031	0.730412	2.17687	2.66927	3.27676	0.892455	2.70763	0.613106	0.550945	FALSE
GGUGUGA	0.592885	1.58614	0.498188	3.01205	3.44677	3.37284	0.892404	3.27722	0.602655	0.232601	FALSE
AUCGAAA	1.09489	0.364964	1.21723	2.38095	3.48259	2.68199	0.892361	2.84851	0.460817	0.569382	FALSE
AUCCCAC	1.4862	0.31362	0.877193	2.50391	2.21745	2.0649	0.892338	2.26209	0.586436	0.222885	FALSE
UGCGCCC	1.27119	0.665004	0.740741	3.45345	2.75298	3.2392	0.89231	3.14854	0.330294	0.358931	FALSE
AUUACCC	1.7134	0.630011	0.333333	3.26797	2.4173	3.69318	0.892247	3.12615	0.726442	0.649655	FALSE
UGGGAGA	0.331126	0.34188	2.00364	2.1097	2.02822	4.03321	0.892216	2.72371	0.962539	1.13479	FALSE
GGCGGUG	0.746269	0.925926	1.00402	3.28638	3.67965	3.86667	0.89207	3.6109	0.132167	0.296187	FALSE
AUCACAG	1.2945	0.275157	1.1065	3.125	3.49265	2.69168	0.892052	3.10311	0.542453	0.400932	FALSE
ACUUGGA	0.883838	1.1254	0.666667	2.66272	3.94945	2.63995	0.891969	3.08404	0.229476	0.749552	FALSE
AGCAUAC	0.803213	1.10816	0.764526	2.68519	4.34109	3.06869	0.891965	3.36499	0.188224	0.866801	FALSE
CAUUUAA	1.15741	1.04762	0.47081	1.89394	2.76134	3.11419	0.891945	2.58982	0.368822	0.627945	FALSE
GUAGGGG	0.797101	0.576606	1.30208	3.36645	3.9801	3.30033	0.89193	3.54896	0.371919	0.37484	FALSE
GCGCAGA	0.688705	1.15741	0.829563	2.63713	3.18352	3.25203	0.891892	3.02423	0.240487	0.336982	FALSE
CCACGGA	0.893997	1.28593	0.495495	3.19149	3.21705	2.51543	0.891808	2.97466	0.395222	0.397907	FALSE
AGAUAAU	0.980392	0.138889	1.55556	2.29885	2.08333	1.4881	0.891612	1.95676	0.712494	0.419937	FALSE
GAAACCU	1.72414	0.37594	0.574713	2.45902	2.48227	3.02245	0.891597	2.65458	0.727819	0.318799	FALSE
GUCGAUC	1.51515	0.461894	0.697674	3.22129	2.53333	2.1648	0.891573	2.63981	0.552753	0.53623	FALSE
AAGAACC	0.392157	0.767085	1.51515	1.13269	3.4279	1.52979	0.891464	2.03012	0.571736	1.22668	FALSE
AAGAUGU	2.21088	0.462963	0	5.32787	3.36879	2.29508	0.891282	3.66392	1.16602	1.53778	FALSE
CAAGUCG	0.788288	1.02041	0.86478	4.41667	3.53261	3.20069	0.891159	3.71666	0.118287	0.628533	FALSE
CGAGAAC	0.546448	0.729167	1.39785	3.0303	4.62428	1.79128	0.891155	3.14862	0.44822	1.4202	FALSE
CCAAGUG	0.11655	1.04167	1.51515	2.68199	2.44328	2.82946	0.891123	2.65158	0.71135	0.194877	FALSE
GCAGGAA	1.15607	0.73776	0.779376	3.23855	3.01887	2.48092	0.891069	2.91278	0.230439	0.389798	FALSE
CGUAGCC	0.777778	0.885296	1.0101	2.95455	3.80577	2.06324	0.891058	2.94119	0.116269	0.871346	FALSE
AAUCUGU	1.12782	1	0.545171	4.06504	3.14592	3.19396	0.890997	3.46831	0.306237	0.517345	FALSE
UGCUUUU	1.19048	0.828729	0.653595	2.51736	4.07066	2.54027	0.890933	3.04276	0.273793	0.890258	FALSE
AGUUGUU	1.0101	0.913242	0.749064	2.49042	5.14184	3.0719	0.890802	3.56805	0.131957	1.39361	FALSE
UUGGACU	0	1.95531	0.716846	2.86195	4.57227	4.73118	0.890718	4.05514	0.989182	1.03638	FALSE
GGAAGGU	1.31579	0.689655	0.666667	5.47619	0.980392	3.75683	0.890704	3.40447	0.368314	2.26852	FALSE
CUGAUGC	0.883002	0.584112	1.20482	2.93686	3.59477	2.95276	0.890645	3.16146	0.310424	0.375341	FALSE
AGAAAUG	0.769231	0.870147	1.03245	3.10458	5.75758	2.92581	0.890609	3.92932	0.132796	1.58584	FALSE
CUCUCUA	1.0989	0.677507	0.895317	2.84238	3.10825	2.65363	0.890575	2.86809	0.210737	0.228399	FALSE
UGGCGCG	0.761421	0.980392	0.9299	1.79739	4.10714	1.9975	0.890571	2.63401	0.114661	1.27969	FALSE
UACUGCA	0.555556	1.25589	0.860215	3.17029	3.55805	2.97795	0.890553	3.23543	0.35115	0.295485	FALSE
GAGGCAA	0.793651	1.08142	0.796359	3.04183	3.97849	3.00318	0.890478	3.34117	0.16537	0.55228	FALSE
GCAAGCU	1.73993	0.641026	0.29036	3.63757	3.29457	3.54046	0.890437	3.49087	0.756284	0.176793	FALSE
GUAGCGU	1.01626	0.90312	0.75188	5	4.7619	5.09138	0.89042	4.9511	0.132647	0.170096	FALSE
ACUGCAG	1.74603	0.608273	0.316456	2.21519	4.37616	2.64264	0.890253	3.078	0.755352	1.14438	FALSE
UACGGGG	0.157233	0.785634	1.72764	0.849257	2.1028	3.50714	0.89017	2.15307	0.790406	1.32965	FALSE
AGGGCCU	1.55367	0.660066	0.456621	3.73406	3.03704	2.75591	0.89012	3.17567	0.583587	0.503598	FALSE
UUUUAGC	0.666667	0.637255	1.36612	3.0303	4	2.77281	0.890014	3.2677	0.412582	0.647124	FALSE
ACUUCAU	0.60241	0.895317	1.17188	1.22951	1.50463	2.46575	0.889867	1.7333	0.284772	0.64907	FALSE
UUAUGCC	0.766284	0.685518	1.21766	4.07986	3.79113	3.45423	0.889819	3.77507	0.286772	0.313124	FALSE
GGGACUC	0.826446	0.551876	1.29108	2.29885	4.38095	2.56734	0.889801	3.08238	0.373652	1.13258	FALSE
CACAACC	1.5625	0.713558	0.393082	2.19512	2.73369	3.84615	0.889713	2.92499	0.604283	0.841976	FALSE
GCAUGCC	0.921273	0.736067	1.01156	5.69106	4.72127	2.36559	0.889634	4.25931	0.140446	1.71019	FALSE
GAGAGAG	0.833333	1.19454	0.641026	1.62037	3.06513	3.45482	0.889633	2.71344	0.281019	0.966472	FALSE
GUGACGA	0.493097	1.06461	1.11111	2.3126	2.45776	3.34255	0.889606	2.7043	0.344174	0.557486	FALSE
AGUACAU	1.78571	0.483092	0.4	2.31481	2.8169	3.31466	0.889602	2.81546	0.777167	0.499924	FALSE
CUGUCCU	0.203252	1.56463	0.900901	1.94932	2.85088	2.66821	0.889593	2.48947	0.680757	0.476618	FALSE
GGCGGAA	1.25313	0.985915	0.429553	2.46599	2.46032	3.33904	0.889534	2.75511	0.420164	0.505703	FALSE
AAUUGGC	0.997151	0.501672	1.16959	3.57143	2.70506	2.77186	0.889471	3.01611	0.346735	0.482074	FALSE
GCAUAAC	0.877193	0.865209	0.925926	2.92929	1.97239	2.36014	0.889443	2.42061	0.0321584	0.48131	FALSE
ACCCCAU	1.12474	0.692384	0.851064	2.58467	3.16239	1.86833	0.889397	2.53846	0.218714	0.648269	FALSE
GUGAGGC	1.04167	0.985433	0.641026	2.53456	3.58566	3.34378	0.889375	3.15467	0.216907	0.550476	FALSE
UGCAAAA	0.992685	0.737463	0.937766	2.69231	2.49795	3.548	0.889305	2.91275	0.134335	0.558658	FALSE
GGUAUAC	0.839329	1.66192	0.166667	3.16092	3.27381	2.54902	0.889305	2.99458	0.748878	0.389976	FALSE
CUGCCAU	0.584795	1.57791	0.505051	2.94118	3.48837	3.23887	0.889252	3.2228	0.597726	0.273951	FALSE
ACAUUCA	1.55763	0.426621	0.683491	3.53698	3.52113	3.53641	0.889248	3.53151	0.592915	0.00899333	FALSE
CGAGGCC	1.02201	1.13636	0.508906	3.39603	2.57675	2.90433	0.889094	2.95904	0.33418	0.412368	FALSE
AUUUUGA	0.543478	1.15942	0.964187	2.61438	3.96175	3.24977	0.889029	3.2753	0.314774	0.674048	FALSE
UCGUACA	0.576923	0.748417	1.34159	2.80641	2.23642	3.20076	0.888976	2.74786	0.401243	0.484827	FALSE
CGACGUC	1.30719	0.578339	0.78125	2.95238	2.71536	3.65169	0.888926	3.10647	0.376167	0.486813	FALSE
UAGUCGU	0.26455	0.714286	1.68776	2.29885	5.77778	2.17391	0.888867	3.41685	0.727491	2.04558	FALSE
ACAGAUU	1.41243	0.749064	0.505051	6.62651	1.38889	2.40385	0.888848	3.47308	0.469562	2.7777	FALSE
CUUAAGG	1.68539	0.724638	0.25641	2.31481	2.38095	2.03804	0.888814	2.2446	0.728501	0.181917	FALSE
ACGGUGU	0.560224	0.81761	1.28824	2.89474	3.05907	3.65707	0.888693	3.20363	0.369179	0.401201	FALSE
CUACUGA	0.760456	0.700792	1.20482	3.42205	3.7415	2.90698	0.888689	3.35684	0.275397	0.421064	FALSE
CAAGGUC	0.915751	0.638792	1.11111	4.20168	5.69358	6.60522	0.888551	5.50016	0.237331	1.21339	FALSE
UACUACA	1.09127	1.03211	0.542005	4.18719	3.29132	2.58253	0.888462	3.35368	0.301495	0.804145	FALSE
GACAACA	0.935374	0.769231	0.960615	3.39412	2.35798	2.80612	0.888407	2.85274	0.103978	0.51964	FALSE
AGCAACG	1.6129	0.510576	0.541516	2.47175	2.27964	3.81477	0.888332	2.85539	0.627688	0.836385	FALSE
UCCACAG	0	2.33494	0.330033	1.82927	4.85437	4.69062	0.888326	3.79142	1.26363	1.70124	FALSE
CGAGUAA	1.2	0.315457	1.14943	2.2158	1.97133	3.09618	0.888294	2.42777	0.496735	0.591626	FALSE
UAUUGGC	1.8315	0.833333	0	3.18627	2.24586	3.56863	0.888278	3.00025	0.916986	0.680719	FALSE
CACUACG	0.724638	0.825083	1.11502	2.53906	3.47222	2.75362	0.888248	2.92164	0.202713	0.488741	FALSE
CACGUAC	0.925926	0.548246	1.19048	3.89864	3.13131	3.40067	0.888216	3.47687	0.322772	0.389295	FALSE
GUCUAUG	1.42119	0.761649	0.481696	2.48227	3.59649	3.03658	0.888178	3.03845	0.482358	0.557113	FALSE
AAAACAG	0.306748	1.34486	1.01289	1.70251	2.81804	2.66082	0.888167	2.39379	0.530176	0.603804	FALSE
CUUAUCA	0.2849	1.00063	1.3789	2.68817	2.11913	2.80492	0.888141	2.53741	0.555605	0.366913	FALSE
CAUCUAA	0.656168	0.959233	1.04895	1.83044	3.7037	2.50737	0.888117	2.68051	0.205822	0.948555	FALSE
AGGGUCG	0.777778	1.51921	0.367309	3.58899	3.15091	2.68398	0.8881	3.14129	0.583823	0.452579	FALSE
ACAUGAA	0.980392	1.48305	0.200803	2.84974	2.657	3.54762	0.888082	3.01812	0.646089	0.468575	FALSE
UUCUGGC	0.823045	0.319744	1.52144	3.367	3.0303	3.50163	0.888076	3.29965	0.603481	0.242775	FALSE
CGGUCAU	0.564972	0.896496	1.20275	2.30203	2.03046	2.80556	0.888072	2.37935	0.318972	0.393292	FALSE
CAGCCUC	1.02339	0.579151	1.06157	4.01891	3.65297	3.48837	0.888038	3.72008	0.268184	0.271563	FALSE
UCUCGAU	1.0101	0.929368	0.724638	3.2567	2.63789	5.61097	0.888036	3.83519	0.147152	1.56869	FALSE
CCCCUAG	0.30303	0.866667	1.49425	2.81457	3.25733	2.52167	0.887983	2.86452	0.595897	0.370364	FALSE
CAUCCAC	1.5	0.615764	0.547731	3.87046	3.36022	2.35602	0.887831	3.19556	0.531244	0.770527	FALSE
GUCCUUG	1.4881	0.684932	0.490196	2.5	4.5398	2.78867	0.887741	3.27616	0.528961	1.10382	FALSE
AACCGGC	1.04167	0.827815	0.793651	2.96524	2.04991	2.6936	0.887711	2.56958	0.13442	0.470096	FALSE
UAAUUAG	0.390625	0.79096	1.48148	1.38889	2.70728	2.4237	0.887689	2.17329	0.551824	0.693949	FALSE
CGUACGG	1.73611	0.532725	0.393701	3.47222	2.25225	3.08285	0.887512	2.93578	0.738188	0.623141	FALSE
AGUGACA	0.761421	0.934881	0.966184	4.34028	3.3462	2.83516	0.887495	3.50721	0.110299	0.76537	FALSE
GAAGCUG	0.621891	1.0303	1.0101	1.92744	4.5977	1.98582	0.887432	2.83698	0.230187	1.5251	FALSE
CGUGGGA	0.314465	0.472813	1.875	4.46009	5.95238	3.74801	0.887426	4.72016	0.858921	1.12496	FALSE
UUAGUCG	0.858369	0.897436	0.906344	4.27928	4.29142	3.0506	0.887383	3.87376	0.0255186	0.712911	FALSE
ACAUUAC	1.34804	0.564972	0.749064	3.48399	3.9548	2.90737	0.887358	3.44872	0.409442	0.524606	FALSE
GUCCUUU	1.12994	0.816327	0.715746	3.73333	1.8648	4.10023	0.887339	3.23279	0.216037	1.19883	FALSE
GGGACGU	1.11111	0.985433	0.564972	3.87205	3.16092	4.08895	0.887172	3.70731	0.286022	0.485456	FALSE
GAAGUCG	0.819672	1.11707	0.724638	3.08642	3.86779	3.125	0.887126	3.35974	0.204727	0.440411	FALSE
GGGUUAU	0.297619	1.83946	0.524109	3.86313	6.39269	2.76461	0.887064	4.34015	0.832541	1.86048	FALSE
AUGCUUC	1.53846	0.385356	0.736961	4.06504	3.14208	3.82395	0.886926	3.67702	0.590999	0.478704	FALSE
ACAUUCU	0.896057	1.41723	0.347222	1.55039	2.57202	3.63562	0.886838	2.58601	0.535065	1.04269	FALSE
CGGAGUA	0.574713	0.941307	1.14449	2.66323	2.39274	3.45218	0.886837	2.83605	0.288769	0.550457	FALSE
UAGGGGC	1.42379	0.799744	0.436954	2.71739	2.89116	2.43499	0.886828	2.68118	0.499146	0.23023	FALSE
UAGACUU	0.718391	1.07143	0.870647	4.23077	2.24586	1.29765	0.886822	2.59143	0.177074	1.49678	FALSE
AGAUUCC	1.22951	0.701754	0.729167	3.46821	3.41131	2.3386	0.88681	3.07271	0.297102	0.636388	FALSE
UUACUAA	0.840336	1.17057	0.649351	5.22088	1.84162	3.51064	0.886752	3.52438	0.263691	1.68967	FALSE
GAUUAGA	1.68776	0.500715	0.471698	1.10063	2.5641	3.32188	0.886726	2.32887	0.693871	1.12915	FALSE
UCCUAGC	0.621891	1.31803	0.720165	3.51351	2.7451	2.82382	0.886694	3.02748	0.376763	0.422757	FALSE
ACAUAGU	0.268817	0.90312	1.4881	2.97619	1.80879	2.24172	0.886677	2.34223	0.609805	0.590158	FALSE
GCCUGGG	1.39501	0.837666	0.42735	3.81115	2.657	3.31237	0.886675	3.26017	0.485686	0.57884	FALSE
CAAAGUC	1.22324	1.26488	0.171821	2.98507	4.24837	4.33333	0.886648	3.85559	0.619408	0.755086	FALSE
AUGGCCA	0.241546	1.11483	1.30354	5.26316	4.30403	2.98598	0.886637	4.18439	0.566577	1.14329	FALSE
GUCGGCU	0.670017	1.25179	0.738007	3.51852	2.50583	2.99625	0.886604	3.00687	0.318081	0.506429	FALSE
GUGGUCA	1.42276	0.498339	0.738689	3.14164	2.68519	2.14837	0.886597	2.6584	0.479633	0.497176	FALSE
GAAGCGC	0	0.826446	1.83333	3.67965	1.74129	3.49873	0.886593	2.97322	0.918145	1.07071	FALSE
AAGUGGA	0.628931	0.563063	1.46751	2.97619	2.58333	3.71528	0.8865	3.0916	0.504242	0.57473	FALSE
UCAUGAG	0.47619	1.21413	0.968992	3.18627	3.95189	2.39018	0.886437	3.17612	0.375832	0.780904	FALSE
GUUAUUC	0.666667	0.687285	1.30522	3.04762	2.39274	2.06186	0.886391	2.50074	0.362864	0.501677	FALSE
CUAACUC	0.456621	1.47783	0.724638	4.65116	2.86885	3.25203	0.886364	3.59068	0.529466	0.938174	FALSE
GAUCCGG	1.07212	1.19314	0.393701	3.73563	2.16535	2.85024	0.886322	2.91708	0.430892	0.78727	FALSE
GACAACC	1.00251	0.724638	0.931677	2.71536	2.76134	3.03941	0.886274	2.8387	0.144391	0.175333	FALSE
CACUAGG	0.854701	0.757576	1.04634	1.30208	2.71493	3.17869	0.886205	2.39857	0.146936	0.977487	FALSE
GAGGGGC	1.21951	0.875837	0.563063	2.77778	3.65297	2.21856	0.886137	2.8831	0.328346	0.722983	FALSE
UCCCAUA	1.14583	1.28524	0.227273	2.00258	2.56975	3.55805	0.886116	2.71013	0.574816	0.787179	FALSE
ACCUUAG	0.666667	0.851852	1.1396	1.37845	3.06122	2.41294	0.88604	2.2842	0.238314	0.848743	FALSE
CGACAUU	0.496032	0.964912	1.19705	2.72436	2.53807	2.73504	0.885999	2.66582	0.357111	0.110766	FALSE
UCUGUUA	0.857449	1.23874	0.561798	1.96817	3.32522	2.14145	0.885995	2.47828	0.339372	0.738572	FALSE
CCAACAG	0.33557	1.11857	1.2037	2.36742	4.55373	3.17938	0.885947	3.36685	0.478538	1.10514	FALSE
UCACACC	1.28913	0.245098	1.1236	3.35968	3.08642	2.98013	0.885943	3.14208	0.561126	0.195802	FALSE
UGCCUCU	0.252525	1.90918	0.496032	3.84615	3.24561	3.93651	0.885914	3.67609	0.894503	0.375532	FALSE
UACCGGC	1.49254	0.714286	0.45045	2.84091	3.06799	2.0664	0.885758	2.65843	0.541792	0.525141	FALSE
AUCAACG	0.997151	1.37514	0.2849	1.42119	3.10078	3.32532	0.88573	2.61576	0.553593	1.0406	FALSE
UAUCGGC	0.537634	0.993377	1.12613	3.49544	3.98148	3.90817	0.885713	3.79503	0.308666	0.262028	FALSE
AGUCUAA	0.414079	0.974252	1.26874	3.0599	2.61111	2.58824	0.885691	2.75308	0.43416	0.265956	FALSE
UACACAA	1.05364	0.719942	0.883392	2.98054	2.5687	3.26975	0.885658	2.93966	0.16686	0.352311	FALSE
AUGUAUC	1.04987	0.591716	1.01523	3.15041	2.03901	3.16456	0.885604	2.78466	0.255103	0.64579	FALSE
CCAGGUA	0.811688	0.869909	0.974843	2.17391	2.24116	1.80662	0.88548	2.0739	0.0826843	0.233902	FALSE
CUUGCCA	1.04167	0.952381	0.662252	3.84615	4.13625	2.75835	0.885433	3.58025	0.198369	0.726416	FALSE
GUGACGU	0.925926	1.08932	0.641026	2.22222	3.87597	4.0404	0.885425	3.37953	0.226877	1.00563	FALSE
UGGCUUG	1.39442	0.739372	0.522466	2.43632	3.19962	2.86942	0.88542	2.83512	0.453954	0.382801	FALSE
CAUCGCC	0.842697	0.877193	0.93633	4.26136	2.64026	3.18352	0.885406	3.36172	0.0473538	0.82511	FALSE
AUCUGUU	0	2.00501	0.651042	3.45345	3.10945	2.39316	0.885351	2.98536	1.02284	0.540929	FALSE
GCACACG	0.473485	0.781893	1.40056	2.93765	3.27273	2.45684	0.885313	2.88907	0.472111	0.410107	FALSE
UCACGGA	0.636943	0.869565	1.14943	2.14286	1.81518	2.53968	0.885311	2.16591	0.256604	0.3628	FALSE
UGUGUUC	1.3468	0.691824	0.617284	2.31788	3.52564	3.05556	0.885303	2.96636	0.401403	0.608801	FALSE
ACUAGUU	1.15385	0.732601	0.769231	1.72712	1.41093	2.89626	0.885226	2.01144	0.233352	0.782418	FALSE
GCACUGG	0.574713	0.713776	1.36719	3.50529	2.30961	2.78203	0.885225	2.86565	0.423143	0.602208	FALSE
CCUGGGC	0.682261	1.42232	0.550964	2.25857	3.07692	2.4785	0.885182	2.60466	0.469785	0.423514	FALSE
GGGAGAA	1.3245	0.909091	0.421941	3.29768	2.88779	2.70677	0.885178	2.96408	0.451756	0.302755	FALSE
GUCAAUA	1.2012	0.605061	0.849257	4.19287	3.20988	2.78337	0.885173	3.39537	0.299689	0.72283	FALSE
CGUCUCG	0.634058	0.775194	1.24611	2.95699	3.51852	2.33964	0.885119	2.93838	0.320489	0.589658	FALSE
UGAGGUA	0.512821	1.07125	1.07112	2.04082	3.0881	2.74631	0.885065	2.62508	0.322373	0.534065	FALSE
CGGUCAA	0.314465	0.749559	1.59091	3.55191	1.63818	3.04404	0.884978	2.74471	0.648907	0.991361	FALSE
CUACAUC	1.14379	0.712719	0.798403	3.20513	4.16667	3.42882	0.884971	3.6002	0.228202	0.503159	FALSE
UAUAUCG	1.10063	0.785024	0.769231	1.9685	3.53535	2.65448	0.884961	2.71945	0.186941	0.785442	FALSE
CAAUACC	0.612745	1.16487	0.877193	3.02144	1.95035	3.18725	0.884938	2.71968	0.276146	0.671396	FALSE
UCUUUGA	1.21951	0.817996	0.617284	2.38095	3.7037	3.02511	0.884931	3.03659	0.306643	0.66145	FALSE
AUUUCCG	1.11111	0.523169	1.02041	1.83333	5.30303	2.47525	0.884896	3.20387	0.316531	1.84604	FALSE
UUCCAUA	1.06589	0.887813	0.700935	1.60819	3.43348	4.07855	0.88488	3.04007	0.182496	1.28131	FALSE
AAUCGAG	1.341	0.925926	0.387597	3.90071	5.55556	3.44149	0.88484	4.29925	0.478026	1.11195	FALSE
ACCUUUU	0.160256	1.74129	0.752688	2.74123	3.81944	2.14234	0.884746	2.901	0.798748	0.849893	FALSE
AGCUUUU	1.00402	0.960219	0.689655	2.98013	2.22222	4.39932	0.88463	3.20056	0.170267	1.10516	FALSE
UCGGUAU	0.896057	1.30719	0.45045	2.98354	2.85088	2.39852	0.884566	2.74431	0.428485	0.306721	FALSE
GCCGACG	0.968992	0.905797	0.778816	2.08333	3.80577	3.1339	0.884535	3.00767	0.0968544	0.868131	FALSE
AAGGCUA	1.35135	0.493827	0.808081	2.77778	2.0202	3.41981	0.88442	2.73926	0.433829	0.700599	FALSE
CGAGGCU	0.37037	0.877193	1.40562	1.76651	2.38095	2.92527	0.884395	2.35758	0.517664	0.579732	FALSE
ACCGGCC	1.16487	0.71599	0.772201	3.5461	3.3455	3.24821	0.884355	3.37994	0.244557	0.151902	FALSE
UCCGGAU	1.07527	0.676819	0.900901	2.80374	4.2328	2.9595	0.88433	3.33201	0.199741	0.783985	FALSE
GUCAGAA	0.815851	0.720165	1.11684	3.49462	3.40136	3.36488	0.884285	3.42029	0.207002	0.0669111	FALSE
AGAGGAA	0.920245	0.806452	0.925926	2.63533	2.41636	3.03262	0.884208	2.69477	0.0673986	0.312402	FALSE
GAAUGGA	1.6092	0.857143	0.18622	3.39967	4.65549	3.22266	0.884186	3.75927	0.711873	0.78118	FALSE
CCUGAUG	1.62602	0.604491	0.421941	2.45098	0.793651	2.45478	0.884149	1.8998	0.648927	0.957959	FALSE
UUAAAGG	0.856698	1.36452	0.431034	2.70115	2.3199	2.81464	0.884085	2.6119	0.467346	0.259162	FALSE
CUCCCGA	0.94697	0.258684	1.44654	2.54731	3.5865	2.89751	0.884065	3.01044	0.596421	0.528719	FALSE
GAAGCCG	0.724638	0.340136	1.5873	2.74262	3.57143	2.49344	0.884025	2.93583	0.638677	0.56437	FALSE
AUUACGU	1.40562	0.925926	0.320513	8.41924	1.69492	2.67559	0.88402	4.26325	0.543767	3.63244	FALSE
CGUUGUA	0.78125	1.67464	0.196078	3.11355	7.00483	3.06667	0.88399	4.39502	0.744616	2.26029	FALSE
GCCGUGC	0.462963	1.18644	1.00251	3.95299	4.70085	3.29218	0.88397	3.98201	0.376023	0.704785	FALSE
AAUAUAG	1.40187	0.625	0.625	1.8797	2.44565	2.43821	0.883956	2.25452	0.448526	0.324626	FALSE
AGCAGCC	0.666667	0.246002	1.73913	2.80236	3.27553	4.27928	0.883933	3.45239	0.76991	0.754177	FALSE
GCUUUCU	1.52905	0.353357	0.769231	2.47934	3.20513	3.13253	0.88388	2.939	0.596174	0.399729	FALSE
CGCAUUU	1.26812	0.10929	1.27389	1.65563	1.71717	2.657	0.883764	2.00994	0.67072	0.561223	FALSE
UGCGUGU	0.505051	1.08225	1.06383	3.84615	2.8777	2.98935	0.88371	3.23773	0.328058	0.529856	FALSE
GAUGGGG	1.83486	0.224467	0.591716	2.657	1.88492	1.81554	0.883682	2.11916	0.843965	0.467081	FALSE
UAUAAAU	1.21212	0.821596	0.617284	2.5641	2.41935	3.42262	0.883667	2.80203	0.302237	0.542301	FALSE
UCUACCC	1.1194	1.15274	0.378788	1.75926	2.29592	3.44623	0.883643	2.50047	0.437535	0.861885	FALSE
GAAAUUA	0.687285	1.02459	0.938967	3.16302	0.694444	2.96575	0.883614	2.2744	0.175333	1.37183	FALSE
AGAUCAU	0.862069	0.689655	1.0989	5.55556	4.82866	3.814	0.883542	4.73274	0.205466	0.87473	FALSE
GGCCUGA	0.650118	1.10497	0.895522	2.57532	2.63397	3.93001	0.883538	3.04643	0.227664	0.765761	FALSE
CUUCAAA	1.1976	0.623441	0.829563	2.48538	2.58838	2.67677	0.883536	2.58351	0.290862	0.0957868	FALSE
CAAAGCC	0.869565	1.26812	0.512821	2.82651	4.72813	3.45992	0.883501	3.67152	0.37784	0.96831	FALSE
AGAUGCC	0.78125	0.465549	1.40351	2.23368	3.93162	3.26697	0.883436	3.14409	0.477256	0.855617	FALSE
CAUAAGA	1.10294	0.767544	0.779727	3.20513	1.5873	2.05523	0.883404	2.28255	0.190222	0.832524	FALSE
GUAGAAC	1.78571	0.326797	0.537634	4.16667	2.657	1.60256	0.883382	2.80875	0.788521	1.28877	FALSE
CUUAAAG	0.18315	0.705467	1.76152	1.39949	4.49735	2.25806	0.883378	2.7183	0.804083	1.59939	FALSE
UUCGCAC	1.3468	0.377074	0.925926	1.81992	3.59477	4.53564	0.883267	3.31678	0.486269	1.37903	FALSE
CGUUGUU	0.793651	1.39949	0.456621	3.22581	4.12371	3.20755	0.883254	3.51902	0.477779	0.523756	FALSE
GUUGGCU	1.66667	0.620567	0.362319	3.96825	3.125	2.60223	0.883184	3.23183	0.690693	0.689249	FALSE
UACCUUU	0.821596	1.07034	0.757576	3.0572	1.97472	1.96078	0.883169	2.3309	0.165222	0.62903	FALSE
GACCAUU	0.515464	1.41975	0.714286	1.07914	2.82051	3.24074	0.883168	2.38013	0.475211	1.14612	FALSE
UCCAGAU	0.3663	0.877193	1.40562	4.2328	2.05479	2.77778	0.883039	3.02179	0.519686	1.10932	FALSE
UCAAUGA	0.987654	1.35266	0.308642	2.34506	2.67703	3.00207	0.882984	2.67472	0.529819	0.328512	FALSE
CGCUCGG	0.628931	0.490196	1.52979	3.43797	2.76653	4.36137	0.882973	3.52196	0.56444	0.80073	FALSE
GCAACCC	1.43678	0.771056	0.440917	2.48227	2.657	2.58126	0.882918	2.57351	0.507269	0.0876251	FALSE
CUUGUGA	0	1.43824	1.21043	2.48756	2.82187	3.71486	0.88289	3.0081	0.773043	0.634488	FALSE
ACGACGA	0.719424	0.757576	1.17117	1.81992	1.72101	2.314	0.882724	1.95165	0.25053	0.317681	FALSE
ACAUAAG	1.62242	0.557414	0.468165	3.04414	2.41667	3.17638	0.882666	2.87906	0.642197	0.405869	FALSE
UCGGCUU	1.25571	0.694444	0.697674	2.96296	1.45631	3.41506	0.882609	2.61144	0.323117	1.0256	FALSE
CGGCGCU	0.507246	0.88685	1.25369	2.68414	2.7968	2.94949	0.882595	2.81015	0.373239	0.133177	FALSE
UUCGUGA	0.469484	0.809524	1.36876	3.22862	6.03976	2.42634	0.882589	3.89824	0.454069	1.89749	FALSE
AAAUUAG	1.14155	0.985222	0.520833	2.38095	2.61438	2.63158	0.882536	2.5423	0.322849	0.139999	FALSE
UUUACCG	1.30719	0.351617	0.988701	2.17949	3.74396	1.66667	0.882503	2.53004	0.486557	1.08211	FALSE
GUACUAA	1.26812	1.00748	0.371747	3.11033	3.26198	2.17002	0.882449	2.84744	0.46108	0.591543	FALSE
ACGAUGG	0.297619	2.09059	0.258398	2.23097	2.29008	4.56218	0.882203	3.02774	1.04668	1.32919	FALSE
CGGUAAA	1	0.849963	0.796569	3.12925	3.96175	3.82366	0.882177	3.63822	0.105472	0.446155	FALSE
GAGGAAA	0.88141	0.606061	1.15894	2.64423	3.8262	2.84066	0.882137	3.1037	0.276441	0.633368	FALSE
AUAUUGG	0.606061	0.849673	1.19048	3.44828	1.83824	2.41064	0.88207	2.56572	0.293552	0.816146	FALSE
GAAUACC	1.59574	0.60241	0.448029	4.29688	3.79747	3.54512	0.882061	3.87982	0.62287	0.382584	FALSE
GCUCGAA	0.577201	0.846561	1.22222	2.87179	2.09003	2.94438	0.881995	2.6354	0.323967	0.473698	FALSE
UGGACAC	1.51515	0.790514	0.340136	3.43434	2.88889	4.06032	0.881934	3.46119	0.592818	0.586179	FALSE
GACCAAG	0.93633	0.583333	1.12613	1.72101	3.4632	3.43547	0.88193	2.87323	0.275455	0.997943	FALSE
GCCCAAC	0.634921	0.97629	1.03448	2.90323	2.69841	3.08908	0.881898	2.89691	0.215859	0.195411	FALSE
AAGACGG	1.37255	0.768049	0.505051	2.5641	3.73134	3.14136	0.881883	3.1456	0.444811	0.583632	FALSE
CUAGGUC	0.70922	1.27976	0.656566	2.74725	3.30969	2.22351	0.881849	2.76015	0.345607	0.543206	FALSE
AUUGCAC	1.85185	0.793651	0	2.80702	1.78571	0.78125	0.881834	1.79133	0.92907	1.0129	FALSE
GCUUUAU	0	1.85185	0.793651	3.00546	1.7316	2.24467	0.881834	2.32725	0.92907	0.640933	FALSE
ACUUACU	1.87793	0.416667	0.350877	2.9304	1.9697	5.24146	0.881826	3.38052	0.863282	1.68168	FALSE
CUGGAAG	1.76152	0.378788	0.505051	2.5641	2.39464	3.16594	0.881785	2.70823	0.764482	0.405346	FALSE
GUCCUAU	1.01781	0.745614	0.881834	2.61905	2.97101	3.298	0.881753	2.96269	0.136099	0.339552	FALSE
CGUCCUA	0.938967	0.732279	0.973654	2.50305	3.24074	2.62132	0.881633	2.78837	0.130502	0.3962	FALSE
UAGGUGC	1.89873	0.587372	0.15873	1.26263	0.854701	3.21637	0.881612	1.7779	0.906552	1.26234	FALSE
UAAGGCU	0.606061	1.24481	0.793651	4.54545	4.16667	3.10458	0.881508	3.9389	0.328315	0.746955	FALSE
GCAGGCU	1.71821	0.649351	0.276625	3.08943	2.16179	3.01794	0.881396	2.75639	0.748283	0.516179	FALSE
AGUCGUU	0.813008	1.35135	0.479616	2.0979	2.66667	3.03962	0.881325	2.6014	0.439865	0.474239	FALSE
UACCAGC	0.595238	1.29108	0.757576	2.61438	3.16456	2.30141	0.881298	2.69345	0.364046	0.436972	FALSE
CUCGGGA	0.809061	1.04302	0.791766	2.84339	2.49123	2.70679	0.881284	2.68047	0.140338	0.177552	FALSE
GGUCUGA	1.08481	0.447761	1.11111	2.24525	3.65079	3.76244	0.881228	3.21949	0.375624	0.845564	FALSE
AUACUUU	1.41026	0.778816	0.454545	2.70019	5.42265	2.85088	0.881206	3.6579	0.486013	1.53017	FALSE
CGAUGCG	1.01449	0.313283	1.31579	1.53509	3.27381	2.51437	0.881188	2.44109	0.514376	0.871674	FALSE
UUACCAA	1	1.10193	0.541516	2.20386	2.66419	3.28084	0.881148	2.71629	0.298513	0.540379	FALSE
GAAGUUC	0.956284	1.18577	0.501253	2.86195	4.14079	3.00179	0.881103	3.33484	0.348397	0.70146	FALSE
UGAGCUA	0.961538	0.909091	0.772627	4.05702	3.54167	3.23383	0.881085	3.61084	0.0975199	0.41593	FALSE
CGACCUG	1.09127	0.910747	0.641026	3.05958	3.15501	2.36072	0.881014	2.85844	0.22659	0.433669	FALSE
UGCUACG	1.26582	0.512821	0.864198	2.57353	3.35917	3.41246	0.880947	3.11506	0.37678	0.469731	FALSE
UAUAGCU	0.546448	0.833333	1.26263	1.96078	4.22222	2.58772	0.880803	2.92358	0.360441	1.16753	FALSE
CAAACCA	0.2331	1.72414	0.684932	2.61137	3.60577	2.06211	0.880723	2.75975	0.764558	0.782456	FALSE
UGAAUGG	0.892857	0.558659	1.19048	2.17391	3.49206	3.24859	0.880664	2.97152	0.316085	0.701395	FALSE
CGGUGUA	1.51515	0.380518	0.746269	4.82804	3.42936	2.51817	0.880646	3.59186	0.57913	1.16348	FALSE
CAGUGUG	0.825083	0.738397	1.07843	2.27273	5.46139	1.93798	0.880637	3.22404	0.176694	1.94482	FALSE
CUCGUCC	0.585938	1.39803	0.657895	3.76157	2.64169	2.86057	0.88062	3.08794	0.44953	0.593557	FALSE
AACGUGG	1.4245	0.541516	0.675676	3.37838	4.40415	4.14831	0.880564	3.97694	0.475815	0.533923	FALSE
GGAUUUA	0.677507	0.877193	1.08696	4.71264	4.61847	5.39683	0.880552	4.90931	0.204746	0.424814	FALSE
UGAUCAG	0.403226	0.582751	1.65563	2.95858	3.24786	2.25989	0.880535	2.82211	0.677226	0.507929	FALSE
AAACGAU	1.19048	1.01246	0.438596	2.25225	3.86667	2.66458	0.880511	2.92783	0.392923	0.838785	FALSE
UGUUAGC	1.83824	0.462963	0.340136	4.77583	2.77778	2.16828	0.880445	3.24063	0.831741	1.364	FALSE
CACUCUC	0.387597	0.454545	1.79856	2.80112	5.14403	2.76423	0.880235	3.56979	0.795998	1.36346	FALSE
CGAUUAU	0.851582	0.716332	1.07261	3.97287	3.54938	2.2036	0.880174	3.24195	0.17985	0.923831	FALSE
UAUGGUA	0.179211	1.46277	0.998464	1.9432	2.72727	2.08333	0.880147	2.25127	0.649906	0.418144	FALSE
UGAGCUU	1.00251	0.668896	0.968992	2.41228	2.38095	3.01645	0.880132	2.60323	0.183701	0.358206	FALSE
AGUGCUA	1.19904	0.3367	1.10375	2.79383	3.29567	2.94343	0.879831	3.01098	0.472772	0.257647	FALSE
ACAUGCA	1.49701	0.294334	0.847458	4.23143	2.71318	3.12142	0.879599	3.35534	0.60198	0.785694	FALSE
CCGCGGA	0.877193	0.640177	1.12142	2.51419	2.89352	2.51546	0.879598	2.64106	0.240632	0.218639	FALSE
AAAAGGU	1.32013	0.121655	1.19658	1.77903	2.59631	2.26876	0.879456	2.2147	0.659176	0.411317	FALSE
GCGCGAG	0.347222	1.72414	0.566893	3.30882	4.39815	2.46781	0.879418	3.39159	0.739749	0.967827	FALSE
GAAAUUU	0.173611	0.877193	1.5873	1.47849	4.73856	3.00469	0.879369	3.07392	0.706848	1.63114	FALSE
CACCCCC	0.671141	0.850851	1.11607	3.07443	3.18352	2.31638	0.879354	2.85811	0.223831	0.472311	FALSE
UGUAUCU	0.769231	1.06061	0.808081	2.10438	2.48447	2.53485	0.879306	2.37457	0.158208	0.235344	FALSE
CGAUAUA	1.19048	0.749712	0.697674	3.0754	5.37037	4.27928	0.879287	4.24168	0.27075	1.14795	FALSE
AAACAGG	1.08025	0.823828	0.733753	2.331	2.43446	2.91667	0.879276	2.56071	0.179779	0.312578	FALSE
AUGCAGU	1.69082	0.488145	0.458716	2.66667	2.82486	2.13816	0.879227	2.54323	0.703015	0.359607	FALSE
CAAACAC	1.64835	0.478469	0.510856	5.35977	3.05652	2.64971	0.879225	3.68866	0.66628	1.46144	FALSE
UCUACGU	0.438596	0.953815	1.24521	3.42466	2.77778	2.45708	0.879207	2.8865	0.40845	0.492869	FALSE
UAAGAUU	0.649351	1.2037	0.784314	5.5	3.33333	5.30612	0.879123	4.71315	0.289082	1.19888	FALSE
GUAAGCA	0.666667	1.19048	0.779967	2.68519	2.68097	3.15126	0.879037	2.83914	0.2756	0.270315	FALSE
UGGUGUU	0.647249	0.993377	0.996377	3.4375	3.00388	3.84323	0.879001	3.4282	0.200709	0.419753	FALSE
AGGCGAA	0.457875	1.2571	0.921986	3.18519	3.80228	2.59961	0.878986	3.19569	0.401342	0.601404	FALSE
AGGAAUA	1.01449	0.729517	0.892857	3.92954	3.48101	3.20781	0.878956	3.53945	0.142995	0.364396	FALSE
CCACGCA	1.23239	0.658204	0.746269	3.03797	2.97927	2.75482	0.878956	2.92402	0.309238	0.149444	FALSE
CUGUAUA	1.22549	0.728155	0.68306	2.34234	3.15712	2.26608	0.878902	2.58852	0.301	0.493902	FALSE
UGAGGCU	1.41612	0.706567	0.51395	2.73369	3.67107	2.23261	0.87888	2.87912	0.475129	0.730178	FALSE
UCAGGGU	1.06383	1.01506	0.557414	2.54902	3.88889	2.77405	0.878769	3.07065	0.279368	0.71749	FALSE
AUUGGUA	0.903614	0.547046	1.18519	2.58333	3.65385	3.56577	0.878615	3.26765	0.319803	0.594269	FALSE
AGGUUGC	1.08025	0.787879	0.767544	1.72043	3.46084	2.4788	0.878557	2.55336	0.174965	0.872596	FALSE
GCUCCAA	0.917431	0.878906	0.839329	2.03412	3.47003	2.64695	0.878555	2.71703	0.0390525	0.720516	FALSE
CAUGCUG	1.65746	0.899743	0.0782473	2.34628	1.90972	2.19298	0.878483	2.14966	0.78982	0.221479	FALSE
ACUGCCA	1.22807	0.953815	0.452899	4.52991	4.38185	2.95012	0.878261	3.95396	0.39307	0.872497	FALSE
GGUUGUG	1.20275	0.629845	0.802139	2.95238	2.23285	4.48485	0.878244	3.22336	0.293937	1.15019	FALSE
AGCACCA	0.900901	0.868621	0.865209	3.62069	2.48419	3.32188	0.878244	3.14225	0.0196956	0.589157	FALSE
GCCGCCU	0.896057	0.950292	0.788288	3.59079	3.5409	2.87026	0.878213	3.33398	0.0824631	0.402367	FALSE
UCGUAUG	1.10442	1.2285	0.301659	4.01235	3.36879	3.62554	0.878193	3.66889	0.503133	0.323959	FALSE
GCGACAC	0.352113	1.74129	0.541126	4.51977	3.29567	2.95815	0.878177	3.5912	0.753431	0.821686	FALSE
GUUAACC	0.393701	0.964912	1.27592	2.54237	2.25857	1.77177	0.878177	2.1909	0.447458	0.389731	FALSE
UCCCCUG	1.02996	0.598802	1.00575	2.96296	4.0404	3.06291	0.878171	3.35543	0.242243	0.595309	FALSE
AACGUCA	1.0917	1.25661	0.286123	4.36828	3.01479	2.47086	0.878147	3.28464	0.519296	0.977069	FALSE
UACUAGC	0.444444	0.870647	1.31894	2.87356	3.37691	2.48127	0.878012	2.91058	0.437297	0.448962	FALSE
UUUAUGA	0.933333	0.92291	0.777778	4.28571	1.89621	2.50482	0.878007	2.89558	0.0869574	1.24176	FALSE
UUAGCUG	0.793651	0.687285	1.15304	2.58621	2.45399	2.75482	0.877992	2.59834	0.244063	0.150783	FALSE
AAAGCUG	0.900901	0.992063	0.740741	1.5873	4.41767	2.44922	0.877902	2.81807	0.12723	1.45079	FALSE
GUAAAAG	1.25	0.800582	0.582751	1.25571	2.48227	2.64337	0.877778	2.12712	0.340257	0.758948	FALSE
UUUGCUA	1.25	1.03245	0.350877	2.20126	6	3.25559	0.877775	3.81895	0.469093	1.96103	FALSE
CGUAAGG	0.729927	0.408998	1.49425	3.58527	3.54839	4.07801	0.877726	3.73722	0.557519	0.295708	FALSE
GGCUAGU	0.957854	0.934579	0.740741	2.88221	3.68957	2.91529	0.877725	3.16235	0.119201	0.456879	FALSE
UGGUACC	0.248756	1.38427	1	2.98354	4.30622	2.5	0.877677	3.26325	0.577558	0.935034	FALSE
CGAAACG	0.94086	0.997653	0.694444	2.28758	2.63158	3.12747	0.877652	2.68221	0.161184	0.422229	FALSE
ACGCCGG	1.17647	0.889968	0.566343	5.42636	3.39233	3.04073	0.877594	3.95314	0.305252	1.2879	FALSE
CUUUAUC	1.6129	0.165017	0.854701	2.08333	4.21687	4.36508	0.87754	3.55509	0.724214	1.27673	FALSE
GGCAAUC	0.511247	1.15971	0.961538	4.05199	3.15657	3.67521	0.877498	3.62792	0.332299	0.44958	FALSE
GGAGGAG	1.40693	0.412371	0.813008	2.2541	3.39394	2.78622	0.877435	2.81142	0.500398	0.570338	FALSE
CGCCUUU	0.647249	1.07181	0.913242	3.08989	4.34397	2.24561	0.877434	3.22649	0.214534	1.05583	FALSE
CAGGAUU	0.589971	1.20898	0.833333	1.96759	3.6379	2.92188	0.877428	2.84246	0.311852	0.837982	FALSE
GUCAAAG	0.45045	0.912507	1.26932	2.94118	2.68318	2.25806	0.877424	2.62747	0.410558	0.344946	FALSE
ACGGCAC	1.89621	0.367107	0.368732	2.96896	2.28898	3.00988	0.877349	2.75594	0.882358	0.404915	FALSE
UAAUCAU	0.512821	1.01852	1.10063	5.6962	2.50896	3.73665	0.877323	3.98061	0.318327	1.60756	FALSE
AUCAUAG	0.998004	0.843882	0.789889	4.71545	3.58255	2.86378	0.877258	3.72059	0.107997	0.933521	FALSE
GUAAGGG	0.730994	0.961088	0.939542	1.92802	2.93427	2.28292	0.877208	2.38174	0.127082	0.510352	FALSE
CUAGUGG	0.625	0.789889	1.21655	1.88679	2.66667	2.01238	0.877145	2.18861	0.305273	0.418741	FALSE
CGGUUUG	0.895317	0.94246	0.793651	2.57171	2.33415	2.96651	0.877143	2.62412	0.0760513	0.319419	FALSE
CAUUGAC	1.22549	0.884956	0.520833	3.16092	2.91375	3.73062	0.877093	3.26843	0.352394	0.418912	FALSE
UGAGUCA	0.487805	1.21447	0.928793	3.1746	3.74251	3.16835	0.877023	3.36182	0.366088	0.329703	FALSE
GACACUU	0.690335	0.951199	0.989346	2.58333	1.30208	2.14761	0.87696	2.01101	0.162743	0.651456	FALSE
CCAAGAC	0.520833	0.789889	1.32013	1.82749	2.8626	2.4	0.876952	2.36336	0.406699	0.518527	FALSE
CAAUUCC	0.70028	1.26002	0.670498	3.4188	3.42593	3.31174	0.876934	3.38549	0.332099	0.0639712	FALSE
UGCUAAG	1.17754	0.75543	0.697674	3.43434	4.58136	4.63297	0.87688	4.21622	0.261972	0.677621	FALSE
GAUAUCG	1.49425	0.583864	0.552486	2.7451	3.9272	4.36081	0.876868	3.6777	0.534901	0.836254	FALSE
CCACUAG	0.779376	0.892857	0.958333	2.47934	4.86284	2.6725	0.876856	3.33823	0.0905451	1.32388	FALSE
UCUCAAC	1.04167	0.97137	0.617284	3.14136	3.38983	3.27684	0.876774	3.26934	0.227457	0.124404	FALSE
GUUUGUG	0.600601	1.36816	0.661376	4.05702	3.86064	1.61172	0.876712	3.17646	0.426689	1.35866	FALSE
GCCCUGG	0.905797	1.58287	0.141243	2.72727	2.74621	2.92593	0.876636	2.7998	0.721255	0.109635	FALSE
CCGGCCC	0.721501	0.963542	0.944287	3.38164	3.8674	3.34507	0.876443	3.53137	0.134529	0.291586	FALSE
ACGAUUG	1.43229	0.49416	0.702811	2.44444	2.55732	2.68265	0.876421	2.56147	0.492573	0.119156	FALSE
AUAUCGG	0.948509	0.670498	1.0101	1.06157	2.43205	3.53629	0.87637	2.3433	0.18093	1.23974	FALSE
GAUAUCC	0.442478	1.41723	0.769231	2.53623	5.03663	3.57895	0.876314	3.71727	0.496122	1.25592	FALSE
CCUUUUA	0	0.91954	1.7094	2.06897	4.27928	1.5873	0.876314	2.64518	0.85552	1.43552	FALSE
ACUUGAG	1.36054	0.853549	0.414594	1.52905	2.67035	2.22746	0.876229	2.14229	0.473383	0.575397	FALSE
GCCCACU	1.2605	1.03704	0.331126	3.30688	2.69461	2.20751	0.876222	2.73633	0.48511	0.550873	FALSE
CCUUAUA	0.694444	0.729167	1.20482	3.67965	3.16667	1.79894	0.876143	2.88175	0.285171	0.972189	FALSE
GUGGUGA	0.819672	0.782998	1.02564	3.23625	2.19298	2.83833	0.876104	2.75585	0.130795	0.526499	FALSE
GCUAGUA	0.904393	1.30719	0.416667	1.74954	2.10526	2.74262	0.876083	2.19914	0.445936	0.50315	FALSE
AUUCCCC	1.0101	0.897868	0.720165	3.90071	2.87648	2.98556	0.876044	3.25425	0.146195	0.562499	FALSE
AGAACGG	1.45833	0.482456	0.687285	3.33333	2.04403	3.09488	0.876025	2.82408	0.514588	0.685986	FALSE
AGCAGGC	0.865801	0.698324	1.06383	2.76339	3.66667	3.23988	0.875985	3.22331	0.182966	0.451869	FALSE
UCCAGUU	0.877193	0.322061	1.42857	3.83481	4.86111	2.68817	0.875942	3.7947	0.553256	1.08702	FALSE
ACACACU	0.833333	1.1772	0.617284	2.83951	3.85488	2.19072	0.875939	2.9617	0.282379	0.838779	FALSE
GACAUGG	0.241546	0.78125	1.60494	2.15054	4.06824	2.59128	0.875911	2.93669	0.686608	1.00443	FALSE
GUAUGUC	0.550964	1.79574	0.280899	2.82258	6.19308	5.0885	0.875866	4.70138	0.807993	1.71827	FALSE
CGGUCGU	0.943396	1.03578	0.648148	2.85388	2.83883	3.35995	0.875775	3.01755	0.202471	0.296618	FALSE
GUAGUGA	1.03245	0.796097	0.798722	2.46154	3.33333	4.10798	0.875756	3.30095	0.135706	0.823699	FALSE
UUUGCAU	0.333333	1.22549	1.06838	2.98507	2.77778	2.87081	0.875733	2.87789	0.476256	0.103829	FALSE
UUGCUAG	2.00803	0.275482	0.343643	2.68456	1.27315	3.83085	0.875719	2.59619	0.981204	1.28114	FALSE
GCCUUUG	0.938967	0.894539	0.793651	3.52234	2.97872	3.09759	0.875719	3.19955	0.0744637	0.28579	FALSE
GGAGGCG	0.888889	1.19048	0.547731	2.52765	2.95567	2.75132	0.875699	2.74488	0.321576	0.214082	FALSE
ACAAGUG	0.653595	0.946502	1.02686	2.82609	3.14735	2.69006	0.875651	2.88783	0.196458	0.234817	FALSE
AACUUGU	1.5748	0.298686	0.753296	4.7081	3.31715	2.07877	0.875595	3.36801	0.64679	1.3154	FALSE
UCGCAAA	0.408497	0.9908	1.22739	3.04799	3.41615	3.29841	0.875562	3.25418	0.421434	0.188022	FALSE
CGUAAGC	0.833333	1.18036	0.612745	3.2646	2.02492	1.93146	0.875479	2.407	0.286144	0.744179	FALSE
UGCAUUC	0.78125	0.428449	1.41667	3.1746	3.85802	3.12856	0.875455	3.38706	0.500799	0.408516	FALSE
GAUACAC	0.45977	1.22143	0.945017	3.14626	3.79538	2.65537	0.875407	3.199	0.385574	0.571833	FALSE
GUGGUUU	1.07261	0.831526	0.722022	3.51562	2.97372	3.22514	0.875385	3.23816	0.179361	0.271187	FALSE
AUCCCUG	0.460405	0.656814	1.50892	2.5641	2.2807	2.41294	0.875379	2.41925	0.557379	0.141806	FALSE
CGUUUGC	0.480769	0.973236	1.17188	2.94118	4.31235	4.46429	0.875293	3.90594	0.355811	0.838955	FALSE
UCCUCGA	0.757576	0.524109	1.34409	3.0888	3.76984	2.82591	0.875257	3.22818	0.422466	0.487158	FALSE
GCUGUCA	1	0.574713	1.05105	2.14153	3.24484	2.1418	0.875255	2.50939	0.261526	0.636917	FALSE
AACCGGG	0.707547	0.968992	0.948992	4.18024	3.23929	2.50722	0.875177	3.30891	0.145516	0.838682	FALSE
UCGUCGC	1.16448	0.789474	0.671551	2.82584	2.29568	2.1756	0.875169	2.43237	0.257397	0.345997	FALSE
GAUCGCA	0.724638	0.998004	0.902778	1.46199	3.32262	2.48619	0.87514	2.4236	0.138763	0.931891	FALSE
GUCUUAA	0.738916	1.31158	0.574713	2.44361	2.94427	3.2147	0.87507	2.86752	0.386842	0.39123	FALSE
ACAUCGA	1.31579	0.879507	0.429553	3.29041	2.21354	3.16194	0.87495	2.88863	0.443136	0.588164	FALSE
GGCGGUU	1.30719	0.892857	0.424628	3.13853	2.81532	3.48377	0.874892	3.14587	0.441555	0.334287	FALSE
CGAUCGA	0.905797	1.46277	0.255428	2.5974	2.5802	3.23018	0.874664	2.80259	0.604271	0.370404	FALSE
AAAACGG	0.968992	0.833333	0.821596	3.45345	2.26757	2.55654	0.874641	2.75919	0.0819214	0.618367	FALSE
GGUCGCC	0.877193	0.909091	0.837521	3.23383	5.65093	3.26932	0.874602	4.05136	0.0358553	1.38538	FALSE
AAUAGUG	0.934579	0.355872	1.33333	1.76282	3.09051	3.08908	0.874595	2.64747	0.491484	0.766129	FALSE
UUUCGCC	0.524109	1.19048	0.909091	2.97619	3.47222	2.93359	0.874559	3.12733	0.334523	0.29944	FALSE
CACUUUC	1.43369	1.06918	0.120773	2.80528	3.07329	2.68972	0.874549	2.8561	0.677754	0.196767	FALSE
UUACAAA	1.06589	0.899844	0.657895	3.56061	4.00572	3.67397	0.874543	3.74676	0.205172	0.231316	FALSE
AACGCCG	1.13636	0.966184	0.520833	1.83824	3.10945	3.48743	0.87446	2.81171	0.317851	0.863973	FALSE
UUUGAAU	0.574713	1.05364	0.995025	1.97368	1.40351	1.14068	0.874459	1.50596	0.261237	0.425845	FALSE
CAUGAGG	1.3468	0.530303	0.746269	0.718391	3.05164	2.61628	0.874458	2.12877	0.423074	1.24067	FALSE
UUUGGUC	0.517598	1.06838	1.03734	4.7619	5.12821	3.10345	0.87444	4.33119	0.309423	1.07891	FALSE
CCCUUGA	1.53664	0.654582	0.431779	2.13675	4.78326	3.44828	0.874335	3.4561	0.584294	1.32327	FALSE
UACUCAU	1.05485	0.574713	0.993377	2.589	4.13223	2.91439	0.874314	3.21187	0.261277	0.81349	FALSE
GGAACGG	0.748299	1.13835	0.736067	3.28638	2.31755	3.13901	0.87424	2.91432	0.228811	0.522039	FALSE
CUGCGUA	0.564972	0.985028	1.07261	2.96108	2.86667	3.25581	0.874202	3.02785	0.271358	0.202985	FALSE
AGAUACG	0.165837	1.57612	0.880503	3.74016	2.75974	3.04569	0.874155	3.18186	0.705164	0.504195	FALSE
UGGGAAG	1.22164	0.805322	0.595238	2.36111	3.16857	2.91461	0.874067	2.81476	0.318809	0.412885	FALSE
UCUGCGC	1.43369	0.580169	0.608273	3.20911	4.41989	1.65563	0.874044	3.09488	0.484873	1.38567	FALSE
UCGGCCC	0.694444	1.62037	0.30722	2.95567	2.9595	3.20409	0.874011	3.03975	0.67474	0.142335	FALSE
ACUUGGU	1.0101	0.543478	1.06838	2.08333	4.42387	2.93914	0.873985	3.14878	0.287707	1.18427	FALSE
UUUACGG	0.444444	0.682731	1.49477	2.7907	2.14592	3.12057	0.873981	2.68573	0.550661	0.495729	FALSE
AAAGCAC	0.406504	0.887978	1.32743	3.42679	4.811	4.34397	0.873972	4.19392	0.460625	0.704197	FALSE
CGUAGUA	0.8	0.619048	1.20275	3.50877	3.40136	3.47913	0.873932	3.46309	0.298791	0.0554729	FALSE
UCCUUUA	1.2381	0.583516	0.8	1.37681	2.00258	4.57071	0.87387	2.65003	0.333483	1.69252	FALSE
GAGUCCU	1.2987	0.649351	0.673401	0.680272	4.48029	1.97201	0.873818	2.37752	0.368157	1.93219	FALSE
CAGUUAG	1.72414	0.630631	0.266667	3.25758	3.02391	3.21839	0.873812	3.16663	0.758557	0.125139	FALSE
CCAGGGU	0.980392	0.75	0.890985	2.85423	3.5636	2.82321	0.873792	3.08035	0.116154	0.418795	FALSE
CUUCCAC	1.04987	1.46751	0.10352	2.80112	2.61194	3.41615	0.873631	2.94307	0.698863	0.420476	FALSE
GUCCACC	0.577558	1.02041	1.02286	2.95359	4.02047	3.25085	0.87361	3.4083	0.256392	0.550593	FALSE
AGAUUAG	0.215054	0.564103	1.84162	3.52734	2.25225	3.20151	0.873592	2.9937	0.856311	0.662456	FALSE
GGCCACA	0.859107	0.980392	0.78125	3.01783	4.03005	3.27029	0.873583	3.43939	0.100357	0.526873	FALSE
GGCAAGC	0.749064	0.95339	0.918079	2.71817	1.30208	3.48532	0.873511	2.50186	0.109211	1.10758	FALSE
ACUGGAA	0.592593	1.08426	0.943396	2.97436	3.48325	2.5687	0.873417	3.00877	0.253195	0.458244	FALSE
GAAGCAC	0.877193	0.945946	0.797101	2.17803	2.88162	2.5641	0.873413	2.54125	0.0744942	0.352351	FALSE
AACUUCU	0.609756	0.866667	1.14379	3.07018	3.0303	2.80374	0.873405	2.96807	0.267081	0.143707	FALSE
UUACUUA	0.868056	1.13095	0.621118	2.63158	1.6129	3.50877	0.873375	2.58442	0.254959	0.948814	FALSE
CGGUUCC	1.6092	0.835322	0.175439	4.92228	4.0404	2.91087	0.873319	3.95785	0.717633	1.00824	FALSE
GCUUUCC	0.15015	0.479616	1.99005	2.81124	1.79325	2.91568	0.873272	2.50673	0.981087	0.620091	FALSE
UGCGCCG	1.14379	0.929368	0.546448	3.76016	2.77778	3.51307	0.873202	3.35034	0.302606	0.511011	FALSE
AUGAGGG	0.821596	1.38889	0.408998	2.99401	1.62835	2.78777	0.873161	2.47004	0.491976	0.736185	FALSE
GCACCGG	1.54472	0.685871	0.388889	3.17186	2.90698	3.01947	0.873158	3.03277	0.600243	0.13294	FALSE
UUUGGAA	0.980392	1.01103	0.627854	1.9411	2.00391	3.90593	0.873092	2.61698	0.212934	1.11671	FALSE
GGGCGUA	0.852713	0.998185	0.768322	2.82392	2.28119	2.46394	0.873073	2.52302	0.116276	0.276145	FALSE
ACUUGAU	0.905797	1.07843	0.634921	2.1978	2.6455	3.91865	0.87305	2.92065	0.223561	0.89281	FALSE
GUAGCAA	0.574713	0.941781	1.10246	3.37466	3.50554	3.06038	0.872986	3.31352	0.270518	0.228787	FALSE
CUCGGCC	0.490196	1.6323	0.496454	3.47826	3.59327	2.12314	0.872984	3.06489	0.657596	0.817604	FALSE
UGGUAAC	0	0.497512	2.12121	3.21637	3.16092	2.74621	0.872908	3.04117	1.10931	0.25694	FALSE
AGCCUGC	1.28968	0.617284	0.711744	3.59613	4.0287	2.48756	0.872903	3.3708	0.364018	0.794893	FALSE
CAGGGGG	0.444444	1.24831	0.925926	2.38095	4.13534	2.29215	0.872894	2.93615	0.40455	1.03948	FALSE
CGCACAC	1.02041	0.606061	0.992063	3.1746	2.24638	4.28016	0.872844	3.23371	0.231476	1.01818	FALSE
GCCUUAA	0.840336	1.19904	0.578704	3.01205	2.21445	2.5	0.872694	2.5755	0.311432	0.404123	FALSE
CGUAUAC	1.19705	0.299914	1.12108	3.19444	3.65297	2.04499	0.872681	2.96413	0.497483	0.82836	FALSE
UGUACUC	0.970874	0.752315	0.894855	2.6975	4.38034	3.04029	0.872681	3.37271	0.110954	0.889308	FALSE
AUCAGCA	0.520833	1.06434	1.03286	3.52994	3.56322	3.94862	0.872681	3.68059	0.305115	0.232715	FALSE
GGUUUAU	0.396825	1.17493	1.04603	3.68664	3.06268	2.79107	0.872595	3.18013	0.41704	0.459191	FALSE
AAUUGCU	0.574713	1.20968	0.833333	1.76768	1.57658	3.3715	0.872574	2.23858	0.319296	0.985776	FALSE
ACGCUAA	1.17371	0.812065	0.631912	2.92096	3.63757	3.5113	0.872562	3.35661	0.275918	0.382528	FALSE
AUUGCAA	0.694444	1.56863	0.35461	3.24074	9.77011	3.51682	0.872561	5.50923	0.626302	3.69262	FALSE
GGGAAGG	0.815851	0.430504	1.37131	2.03252	2.31481	3.16552	0.872554	2.50429	0.472958	0.589786	FALSE
CCUUGUG	0.813008	0.550162	1.25448	2.60223	4.31548	2.28632	0.87255	3.06801	0.355914	1.09182	FALSE
UGAGUAC	0.617284	1.10742	0.892857	3.73932	2.51256	3.29932	0.87252	3.18373	0.2457	0.621491	FALSE
GACAAGG	2.38095	0.236407	0	3.37838	2.22222	3.41207	0.872453	3.00422	1.31174	0.677444	FALSE
GGACCUC	1.30719	0.942029	0.367647	3.25203	3.69048	4.22535	0.872289	3.72262	0.473638	0.487455	FALSE
GACAUUA	1.53153	0.739875	0.345423	1.90972	3.68509	3.53001	0.872277	3.04161	0.604037	0.983303	FALSE
GGUCGCU	1.17117	1.01781	0.42735	3.00752	2.21445	2.87222	0.872111	2.69806	0.392733	0.424247	FALSE
GGCGCAU	1.22951	0.578704	0.808081	2.93427	3.78323	2.78441	0.872098	3.1673	0.330091	0.538646	FALSE
CUUGUAA	1.36364	0.848485	0.40404	1.47849	2.6749	3.06905	0.872054	2.40748	0.480232	0.828313	FALSE
GUUCGUG	0.833333	0.912106	0.870647	3.59195	4.04339	4.25627	0.872029	3.96387	0.0394046	0.339223	FALSE
AUUUGCA	1.10063	0.357873	1.15741	2.36318	3.64583	3.36996	0.87197	3.12633	0.446125	0.675142	FALSE
CCCCAUU	1.15385	0.931373	0.530303	2.54237	3.84058	2.97845	0.871841	3.12047	0.316006	0.660652	FALSE
GUGUAUU	1.4881	0.41816	0.70922	2.68817	1.94647	4.07674	0.871825	2.90379	0.553191	1.08138	FALSE
CAUGCGA	0.373134	1.39303	0.849257	3.06513	5.61694	3.09436	0.871809	3.92548	0.510324	1.46492	FALSE
UUGUCCA	1.03627	0.749064	0.829876	2.75229	2.92683	3.50501	0.871736	3.06138	0.148108	0.393982	FALSE
GUCCGAG	0.847458	1.07084	0.696677	4.40252	2.51366	2.0214	0.871658	2.97919	0.188252	1.25697	FALSE
CGGGGUA	0.595238	0.9995	1.0195	4.21053	2.51572	3.65051	0.871414	3.45892	0.239384	0.863492	FALSE
AUAGGCU	1.79739	0.535906	0.280899	0.986193	1.96078	2.91439	0.871397	1.95379	0.812003	0.964117	FALSE
CGCGGAA	1.60256	0.750751	0.260417	2.61044	3.55903	3.00059	0.871244	3.05669	0.679138	0.476774	FALSE
GGCAGGA	1.02564	0.542495	1.04551	2.36167	3.41018	2.47525	0.871216	2.74903	0.284853	0.57538	FALSE
CGAAAAU	0.606061	0.70028	1.30719	3.01205	2.5641	2.16573	0.871177	2.58063	0.380526	0.423403	FALSE
UGGUGUC	0.816993	0.447761	1.34875	3.07692	3.02288	2.89977	0.871167	2.99986	0.45293	0.0907896	FALSE
ACUGACG	0.886525	1.21065	0.516224	2.07156	2.9976	2.8403	0.871134	2.63649	0.347471	0.495521	FALSE
AAGGGCA	0.643501	1.30674	0.66313	3.11891	3.34179	2.84872	0.871124	3.10314	0.377383	0.246913	FALSE
AACCGGU	0.37594	0.928505	1.3089	1.5873	3.9267	2.44618	0.871115	2.6534	0.469121	1.18339	FALSE
UGCUGAA	0.414079	0.744559	1.45414	1.64609	1.94932	3.32711	0.870925	2.30751	0.53142	0.895927	FALSE
UAACGUC	1.5	0.581395	0.531208	3.23383	2.13675	3.11081	0.870868	2.82713	0.545422	0.601041	FALSE
AGCACAC	1.02564	0.829384	0.757576	2.16285	1.9774	3.81232	0.870867	2.65086	0.138764	1.01012	FALSE
UUUUCGA	0.117371	1.07678	1.41844	3.08057	3.94345	3.67882	0.870863	3.56761	0.674534	0.442061	FALSE
CACGCGA	1.88834	0.574713	0.149477	2.64228	2.92659	2.6603	0.870844	2.74305	0.906467	0.159199	FALSE
GGCGCGA	0.833333	0.982385	0.796813	2.10084	4.55635	3.13653	0.870844	3.26458	0.0983083	1.23275	FALSE
GCCGGGU	0	0.750268	1.8622	4.58333	4.72222	3.07203	0.870822	4.12586	0.936934	0.915281	FALSE
UACACGC	0.497512	1.40264	0.712251	3.02083	2.47209	2.96841	0.870801	2.82044	0.472935	0.302821	FALSE
AUCCCGG	0.754148	0.63244	1.22549	3.47518	4.46541	2.52033	0.870693	3.48697	0.313232	0.972595	FALSE
AACUGGG	1.13379	0.943396	0.534759	2.76134	3.28526	2.50329	0.870647	2.84996	0.306068	0.398443	FALSE
GCUGCCG	1.28205	0.618812	0.7109	4.50886	2.57937	2.29485	0.870588	3.12769	0.3593	1.20455	FALSE
CUUUAGC	1.12045	0.337838	1.15304	1.07914	4.58613	2.43333	0.870442	2.69953	0.461536	1.76859	FALSE
GUUAUCU	0.586854	0.93412	1.09034	1.98618	2.25225	4.0378	0.870439	2.75875	0.257714	1.11565	FALSE
GGCGACC	1.17845	0.6197	0.813008	2.09205	3.33333	2.72392	0.870386	2.71643	0.28376	0.620675	FALSE
CACUACC	1.41243	0.833333	0.364964	2.72727	2.1164	3.69532	0.870242	2.84633	0.524707	0.796166	FALSE
CAUCUGC	0.485437	1.18624	0.938967	3.7155	3.02144	1.82749	0.870215	2.85481	0.355424	0.954973	FALSE
CCAUCCG	0.797872	0.558843	1.25369	3.0303	2.2619	2.66567	0.870134	2.65263	0.353014	0.384365	FALSE
AUUCCAC	1.12045	0.509461	0.980392	2.05128	2.74262	3.39299	0.870101	2.72896	0.320077	0.670958	FALSE
UCGGCUC	0.423012	1.28205	0.905218	2.81124	2.14689	3.38849	0.870094	2.78221	0.430596	0.62131	FALSE
CUGGUGA	0.661853	1.2063	0.742009	2.37226	3.32278	2.89382	0.870055	2.86296	0.293944	0.476012	FALSE
UUCGAGU	0.740741	0.98401	0.884956	1.69082	3.37838	2.93907	0.869902	2.66942	0.122331	0.875496	FALSE
GCUUAUU	1.341	1.0101	0.258398	3.09278	2.31023	2.7039	0.869832	2.70231	0.554762	0.391279	FALSE
AGAAAGU	0	0.782998	1.82648	1.53846	4.30712	2.35849	0.869827	2.73469	0.916333	1.42215	FALSE
UCAGUAA	0.375375	0.882658	1.35135	3.16384	3.32207	2.8417	0.869795	3.10921	0.488115	0.244802	FALSE
UCCGGAG	0.537634	0.729927	1.34181	3.16667	2.53165	2.86225	0.86979	2.85352	0.419934	0.317601	FALSE
AUCUAGG	0.70922	0.511006	1.38889	1.55556	2.80112	3.204	0.869705	2.52022	0.460419	0.85937	FALSE
CACGACA	0.632911	0.977654	0.998264	2.82828	3.48399	2.67327	0.86961	2.99518	0.205246	0.43036	FALSE
UCCUCAC	0.94086	0.704809	0.962963	2.9321	2.57009	2.90544	0.869544	2.80254	0.143092	0.201749	FALSE
AGGCUGC	0.628931	1.09573	0.883838	3.72807	4.02299	2.88066	0.869501	3.54391	0.233731	0.593015	FALSE
UAGCCAG	0.191571	1.54712	0.869565	5.15464	2.84553	3.46084	0.869418	3.82034	0.677773	1.1958	FALSE
UACACGA	0.904393	0.874636	0.829187	2.72904	3.94191	2.55208	0.869405	3.07435	0.0378745	0.756524	FALSE
UUCGUCC	0.372439	0.626844	1.60875	3.62654	3.0303	3.00509	0.869345	3.22064	0.652857	0.351745	FALSE
GCUUGUA	0.907591	0.939986	0.760456	3.23625	2.09102	3.13725	0.869344	2.82151	0.0956807	0.634553	FALSE
CUGCUUA	0.57971	1.32275	0.705467	3.53261	2.07254	2.42747	0.86931	2.67754	0.397694	0.76148	FALSE
CUAAAUG	0.277778	0.729927	1.6	1.82073	2.7897	1.84896	0.869235	2.15313	0.672029	0.551467	FALSE
GACGUGA	0.837989	1.12867	0.641026	3.57143	2.49663	3.13725	0.869228	3.06844	0.245318	0.540696	FALSE
CGUCCCU	0.715746	0.707339	1.18443	3.29567	2.7897	2.32704	0.869173	2.80414	0.273056	0.484474	FALSE
UCCCUAA	0.673401	0.992908	0.94086	2.13964	4.95868	1.73454	0.869056	2.94429	0.171429	1.75623	FALSE
UCGCCGC	0.512821	1.35344	0.740741	2.46212	3.34821	3.30769	0.869001	3.03934	0.43474	0.500299	FALSE
CGAGGGC	0.15873	1.08772	1.36054	2.4359	2.25564	2.43222	0.868998	2.37458	0.630054	0.103026	FALSE
ACACUCA	1.38169	0.536553	0.688705	2.97619	3.71046	2.78174	0.868983	3.15613	0.450489	0.489811	FALSE
GCUAGGC	1.44033	0.540541	0.625978	2.30769	2.16535	2.68585	0.868949	2.3863	0.49667	0.269005	FALSE
CGUAGCG	0.863558	0.851582	0.891632	2.85888	2.94118	2.73189	0.868924	2.84398	0.0205576	0.105434	FALSE
UAUAAGC	0.228311	1.221	1.15741	1.36986	3.08642	2.86104	0.868906	2.43911	0.555683	0.932824	FALSE
CCUACAU	0.47619	0.804598	1.32576	2.31481	2.15686	2.12014	0.868849	2.19727	0.428412	0.103437	FALSE
CGGCAGG	0.462963	1.17253	0.970874	2.50737	2.77778	4.25753	0.868789	3.18089	0.365633	0.942145	FALSE
GCGCGUA	0.996377	0.909682	0.70028	2.46277	1.76941	2.88732	0.86878	2.37317	0.152227	0.56432	FALSE
AACAUAC	1.10375	0.512104	0.990099	2.51572	2.9734	3.16781	0.868652	2.88564	0.313965	0.334782	FALSE
GGCACCC	0.813008	0.725726	1.06707	2.32068	2.95139	3.74009	0.868602	3.00405	0.177335	0.711171	FALSE
AUCACCU	0.91954	0.620347	1.06589	2.9703	1.92593	2.48299	0.868593	2.45974	0.227099	0.522574	FALSE
CAUUUUU	1.37255	0.406504	0.826446	4.03646	1.6129	2.73148	0.8685	2.79361	0.484394	1.21297	FALSE
ACUAUAA	0.608273	1.31086	0.686275	4.97685	4.16667	2.52069	0.868469	3.88807	0.385103	1.25156	FALSE
GGCUGGU	0.787402	0.960615	0.857143	3.07692	3.33333	3.95189	0.868386	3.45405	0.0871523	0.449801	FALSE
CGCGGUU	1.20614	0.868486	0.530303	1.91388	3.7037	2.37686	0.86831	2.66481	0.337919	0.929009	FALSE
AUUUCUA	0.943396	1.03245	0.628931	2.15054	3.7037	2.60141	0.868258	2.81855	0.211993	0.799027	FALSE
CCUGCCC	0.907029	1.4359	0.26178	2.55009	3.45912	2.47553	0.868236	2.82825	0.588019	0.547621	FALSE
CUCGAUG	0.769231	0.9684	0.867052	2.44444	3.68098	2.40055	0.868227	2.84199	0.0995896	0.726918	FALSE
GAGCCCU	0.957854	1.34921	0.297619	6.20567	3.48485	3.11111	0.868227	4.26721	0.531492	1.68913	FALSE
CUUGGAC	0.970874	1.3173	0.316456	4.41595	2.09644	3.23276	0.868209	3.24838	0.508258	1.15984	FALSE
UGCAACG	0.713012	0.408315	1.48305	2.5641	3.72629	3.31002	0.868126	3.20014	0.553904	0.588833	FALSE
CCUCACA	0.578035	1.72872	0.297619	3.15315	3.33333	2.13807	0.868126	2.87485	0.758373	0.644399	FALSE
UUUGAGU	1.20482	0.669344	0.729927	2.25225	2.9724	2.38095	0.86803	2.5352	0.293237	0.384054	FALSE
UAUCUAG	0.600601	0.877193	1.12613	2.65849	3.48584	2.43805	0.867973	2.86079	0.262884	0.552414	FALSE
GGGCUCU	0.78534	0.633333	1.18519	2.93276	2.65152	2.21491	0.867953	2.59973	0.28505	0.361715	FALSE
UCCCCCU	1.40351	1.09195	0.108225	2.08333	2.70563	4.0194	0.867896	2.93612	0.676085	0.988402	FALSE
CGUGAUA	1.02564	0.547945	1.02996	3.77493	2.43056	3.30645	0.86785	3.17065	0.277054	0.682398	FALSE
GGGCAGG	1.02686	0.822123	0.754458	3.17829	2.10027	2.89193	0.867812	2.7235	0.14183	0.5584	FALSE
GCCGGGG	1.14504	1.13788	0.320513	2.96296	3.15315	2.5641	0.867812	2.89341	0.473988	0.300622	FALSE
GGUAUAU	1.07914	0.735294	0.788955	2.85451	3.73984	3.88165	0.867795	3.492	0.184983	0.556616	FALSE
AGCAGAG	0.647249	1.02996	0.925926	5.19263	2.72537	2.83505	0.867713	3.58435	0.197886	1.39389	FALSE
UAAGCGA	1.11111	0.469484	1.02201	2.19512	3.25758	2.70563	0.867536	2.71944	0.34759	0.531362	FALSE
UUUCGAA	0.245098	1.07527	1.28205	1.60985	3.1746	3.18713	0.867473	2.6572	0.548819	0.907051	FALSE
UCCCACU	1.12474	0.60423	0.8726	2.58112	2.77778	2.25843	0.867191	2.53911	0.2603	0.262208	FALSE
CUCAUAA	1.16279	0.391499	1.04712	1.78253	3.59649	2.37691	0.867137	2.58531	0.415955	0.924763	FALSE
AGUCAAA	0.769231	0.863931	0.968188	3.07503	3.71661	3.29937	0.867117	3.36367	0.0995169	0.325586	FALSE
CCGGUUU	0.721501	1.00911	0.870647	3.85528	2.54329	3.13773	0.867087	3.17877	0.14384	0.656956	FALSE
UCGGGAU	0.775194	0.510204	1.31579	4.48718	3.19149	4.01235	0.867062	3.897	0.410575	0.6555	FALSE
UGGUCCA	0.122549	1.56672	0.911854	2.66667	3.00179	3.65044	0.867041	3.1063	0.723128	0.500145	FALSE
CGGGGGG	1.06918	1.05943	0.472509	3.23315	2.38683	3.9055	0.867041	3.17516	0.34171	0.760992	FALSE
CACGCGC	1.54321	0.607441	0.45045	3.65297	3.10606	3.36907	0.867034	3.37603	0.590823	0.27352	FALSE
UAGCUGA	0.933333	0.607903	1.05973	1.41093	1.84162	3.2276	0.866989	2.16005	0.233106	0.949273	FALSE
AUAAGUA	0.234742	0.983146	1.38249	2.81924	2.10356	2.60509	0.866792	2.5093	0.582653	0.36733	FALSE
CGGAAGC	0.806452	0.996169	0.797448	3.33333	2.67857	3.28049	0.866689	3.09747	0.112223	0.363734	FALSE
GGUAGGC	0.733753	0.800801	1.06545	1.28205	3.36195	3.12358	0.866667	2.58919	0.175384	1.13827	FALSE
GUUCGCA	1.32399	1	0.275938	2.42215	3.24612	2.33801	0.866642	2.66876	0.536601	0.501779	FALSE
ACCCUAG	0.537634	0.753296	1.3089	2.72436	3.47826	2.25694	0.86661	2.81985	0.397923	0.616233	FALSE
UUCGGUA	1.22378	0.471505	0.904393	1.83793	2.98742	2.85198	0.866558	2.55911	0.37756	0.628221	FALSE
GCCUUUC	0.737463	0.694444	1.16773	2.32843	5.90717	2.86822	0.866545	3.70127	0.261717	1.92934	FALSE
ACAAAUU	0.925926	0.483092	1.19048	4.55729	2.68817	2.83582	0.866498	3.36043	0.357417	1.03914	FALSE
CGCUUUU	0.816993	0.441501	1.341	1.58151	2.13964	3.37644	0.866497	2.36586	0.451786	0.918599	FALSE
CAAUAUU	0.956284	0.645161	0.998004	2.19298	2.43902	3.40832	0.866483	2.68011	0.192802	0.642534	FALSE
CUAUUUA	0.581395	0.666667	1.35135	4.80769	4.49173	2.23577	0.866471	3.84506	0.422078	1.40261	FALSE
CCCCCAA	0.833333	0.503256	1.26263	2.50305	3.11181	1.98824	0.866405	2.53437	0.380764	0.56244	FALSE
GCGAAUC	0.47619	0.188324	1.93452	1.49813	3.76344	4.09745	0.866346	3.11967	0.9362	1.4142	FALSE
CCGACAG	0.786164	0.93293	0.879917	3.26577	2.66064	2.53968	0.866337	2.82203	0.0743197	0.389016	FALSE
UACACAG	1.28205	0.566893	0.75	2.82651	3.663	2.59392	0.866315	3.02781	0.371496	0.562252	FALSE
CACUUUG	0.833333	0.666667	1.0989	4.92063	1.40351	1.65165	0.8663	2.6586	0.217995	1.96291	FALSE
AAUGGUC	0.625	1.4881	0.485437	1.93798	2.68362	3.85802	0.866177	2.82654	0.543098	0.967967	FALSE
UCAUACG	1.17647	0.83682	0.584795	3.61757	3.01837	3.20122	0.866029	3.27905	0.296917	0.307089	FALSE
AGGAUUU	1.69082	0.524109	0.383142	3.33333	2.31023	4.66392	0.866024	3.43583	0.717764	1.18019	FALSE
UCUCGUC	1.19048	0.665004	0.742574	2.1164	3.53982	2.51572	0.866018	2.72398	0.283653	0.734208	FALSE
CAUGUAA	0.720165	1.23188	0.645995	3.15315	2.65152	3.64011	0.866014	3.14826	0.319015	0.494316	FALSE
AUUUACG	1.35135	0.407925	0.838574	2.44755	4.11985	1.97429	0.86595	2.84723	0.472308	1.12724	FALSE
UUGGGGC	0.674374	1.27924	0.644122	2.05128	3.33333	3.74585	0.865912	3.04349	0.358272	0.883685	FALSE
UGUGCCA	1.0978	0.786838	0.713012	2.77778	5.37879	3.1759	0.865885	3.77749	0.204212	1.40098	FALSE
UCCUACA	1.96629	0.10846	0.522876	2.27273	2.39163	3.4413	0.865876	2.70188	0.975255	0.643103	FALSE
UGGUCAG	0.359712	1.11421	1.1236	2.9724	4.70297	3.38729	0.865838	3.68755	0.438343	0.903514	FALSE
CCUACGG	1.07527	0.612745	0.909091	1.38282	2.05128	2.93103	0.865702	2.12171	0.234295	0.776505	FALSE
CUUAUGG	0.680272	0.373134	1.54321	4.03646	2.28495	1.70407	0.865539	2.67516	0.60664	1.21417	FALSE
GUCUAUC	0.877193	0.505051	1.21413	2.57353	2.19512	3.74494	0.865457	2.83786	0.354684	0.808015	FALSE
ACGCACA	0.529101	0.706714	1.36054	2.53772	2.95791	3.13676	0.865453	2.87746	0.437862	0.307515	FALSE
CCAGUAA	1.15207	0.605327	0.838926	3.0236	2.58439	3.25203	0.865442	2.95334	0.274336	0.339322	FALSE
UGCGGUA	0.70922	1.39821	0.488759	3.27511	4.56827	2.94352	0.865396	3.59563	0.474414	0.858493	FALSE
CAUUGUG	0.628931	1.96721	0	2.79503	2.60047	2.2192	0.865381	2.53824	1.0047	0.292916	FALSE
CAACAUU	1.08025	0.589971	0.925926	2.54237	2.849	1.86869	0.865381	2.42002	0.250683	0.50148	FALSE
CAACCUA	1.74419	0.724638	0.127226	1.70604	3.4965	2.41064	0.86535	2.53773	0.817612	0.901973	FALSE
UAGUGGG	0.250627	1.48515	0.860215	2.44108	3	2.89495	0.86533	2.77868	0.617277	0.29705	FALSE
CGAACUU	0.333333	0.708215	1.5544	2.9361	2.69608	2.36576	0.865318	2.66598	0.625511	0.286356	FALSE
UCCGGUC	1.87638	0.171821	0.547731	3.39506	3.1746	2.97718	0.865311	3.18228	0.895557	0.209045	FALSE
AAGAAAG	0	0.27027	2.32558	2.77778	3.44203	2.37154	0.865284	2.86378	1.27185	0.540401	FALSE
GAAUUAA	1.38889	0.580876	0.625978	2.10728	4.11647	2.27404	0.865248	2.83259	0.454047	1.11499	FALSE
UCAGAAA	0.801282	0.838574	0.955414	2.83688	1.89125	3.09201	0.86509	2.60671	0.0804144	0.632601	FALSE
UGGACCU	0.3663	0.830368	1.3986	3.08285	1.94444	3.23276	0.86509	2.75335	0.517026	0.704533	FALSE
UGGGAUA	1.54321	0.414938	0.636943	3.85488	4.36508	2.34742	0.86503	3.52246	0.597718	1.0491	FALSE
GAUGACA	1.22951	0.885936	0.479616	1.79325	2.09424	2.30241	0.86502	2.0633	0.375383	0.255985	FALSE
GGUUUUC	0.788955	0.898473	0.907591	2.79232	3.01659	3.21152	0.865006	3.00681	0.06602	0.209769	FALSE
ACCCUCG	1.5015	0.746269	0.347222	3.40633	3.32103	2.2534	0.864997	2.99359	0.586227	0.642436	FALSE
CAUGUCU	0.343643	0.657109	1.5942	2.20588	2.50627	3.67162	0.864985	2.79459	0.65068	0.774236	FALSE
AAAGCCC	0.701754	0.345423	1.54762	3.08642	6.89655	2.88368	0.864932	4.28888	0.617486	2.26058	FALSE
UAGAGUA	0.809061	1.78571	0	0	0	2.5641	0.864925	0.854701	0.894167	1.48039	FALSE
UCGCAUU	1.08401	0.653595	0.857143	2.53333	3.81944	2.39501	0.864916	2.91593	0.215313	0.785517	FALSE
GUCACUC	0.340136	1.29032	0.964187	2.9321	3.08219	2.4784	0.864882	2.8309	0.482814	0.314361	FALSE
CACUCGA	0.132275	0.531401	1.93089	2.57937	2.04991	1.81936	0.864857	2.14955	0.944538	0.389674	FALSE
CCGGCGC	1.57791	0.584795	0.431779	2.82609	2.04248	3.26577	0.864828	2.71145	0.622268	0.619646	FALSE
UAAGUGA	0.383142	1.90259	0.308642	2.68817	2.64368	3.22421	0.86479	2.85202	0.89953	0.323091	FALSE
AUCUGAC	0.8	1.13078	0.66335	2.67094	2.5641	3.17982	0.864709	2.80496	0.240338	0.329011	FALSE
GGCGGCA	0.760719	0.855294	0.977654	4.0308	2.99033	3.63499	0.864555	3.55204	0.108763	0.525173	FALSE
CCUUGCA	0.387597	0.770479	1.43541	3.18979	2.43056	3.00674	0.864494	2.8757	0.530194	0.396219	FALSE
UGCGUCU	0.833333	0.98912	0.770713	3.88889	3.44828	2.87468	0.864389	3.40395	0.112466	0.508557	FALSE
UCGUAAU	0.990099	0.61082	0.992063	2.77778	1.36054	1.67144	0.864328	1.93659	0.219546	0.744892	FALSE
GUGCGCA	1.62162	0.468384	0.502874	4.5904	3.3052	2.89527	0.864293	3.59696	0.656092	0.884423	FALSE
CAAGAGU	0.505051	0.833333	1.25448	3.10078	2.52976	1.50602	0.864288	2.37885	0.375673	0.808015	FALSE
UCGGCGU	1.57233	0.544218	0.47619	1.77596	3.57143	1.86194	0.864245	2.40311	0.61416	1.01271	FALSE
CACCGAU	1.21951	0.507416	0.865801	3.78378	4.22535	2.0649	0.864243	3.35801	0.356051	1.14143	FALSE
UGCAAUA	0.447427	1.44757	0.697674	1.33615	4.6398	2.74889	0.864225	2.90828	0.520459	1.65759	FALSE
AAUCAUG	0.873362	1.17371	0.545455	2.60606	5.41126	3.19931	0.864175	3.73887	0.314228	1.47839	FALSE
GGCAAAA	0.641026	1.16016	0.791296	2.59009	3.9899	3.31263	0.86416	3.29754	0.267127	0.700026	FALSE
CCUUUUU	1.51515	0.586854	0.490196	4.23497	1.64319	1.77225	0.864067	2.55014	0.565923	1.46054	FALSE
GCGCGGA	1.30719	0.496689	0.788288	3.37995	2.81532	3.22581	0.864056	3.14036	0.410528	0.291856	FALSE
CUCUCGC	0.966184	1.34328	0.282486	3.06122	2.38095	2.21059	0.863984	2.55092	0.537733	0.45007	FALSE
CGCUGCA	0.893997	0.689127	1.00865	3.41034	4.13595	2.87974	0.863923	3.47534	0.161868	0.630626	FALSE
CGCCGAG	0.728155	0.710109	1.1534	3.28638	3.73665	2.75923	0.863889	3.26076	0.250889	0.489214	FALSE
UCACAUA	0.75	1.0395	0.801833	1.80467	2.25367	3.23071	0.863778	2.42968	0.154372	0.729132	FALSE
GGGGUUC	1.46805	1.00143	0.121655	2.96143	3.1586	2.40175	0.863711	2.84059	0.683681	0.392631	FALSE
AAGGAAC	0.456621	0.931677	1.20275	2.03252	2.50627	2.06856	0.863682	2.20245	0.377683	0.26373	FALSE
CGAUGUG	0.712251	1.40914	0.469484	1.98675	3.15582	4.55581	0.863623	3.23279	0.487772	1.28626	FALSE
UAAUAUA	2.05993	0.393082	0.137741	3.37302	2.06813	2.7193	0.863583	2.72015	1.0439	0.652445	FALSE
UUUCCGC	0.414079	1.10619	1.07034	2.53165	1.6109	1.96657	0.863537	2.03637	0.389655	0.464323	FALSE
UGAAACA	0.966184	0.416667	1.20773	3.45423	2.36742	2.71739	0.863527	2.84635	0.4054	0.554761	FALSE
GCUCAUG	0.943396	1.22411	0.423012	2.29541	4.4905	3.64281	0.863505	3.47624	0.406478	1.10699	FALSE
AUCUCGC	0.137741	1.91511	0.537634	3.05907	1.87908	3.55191	0.863496	2.83002	0.932418	0.859614	FALSE
GCACGUA	0.662252	1.10497	0.823045	3.31492	3.19865	2.69208	0.863423	3.06855	0.224105	0.331177	FALSE
AGAGGGG	0.710383	0.809465	1.07034	1.8617	2.78481	2.41153	0.863394	2.35268	0.185938	0.464359	FALSE
AUGGCAU	1.40845	0.775194	0.406504	2.98742	4.86111	1.84187	0.863383	3.23013	0.506762	1.52418	FALSE
CGUUGCA	1.32013	0.955414	0.314465	5.13699	5.87002	4.39932	0.863337	5.13544	0.509117	0.73535	FALSE
CAGCCUU	1.19048	1.09034	0.308642	5.74713	3.67232	2.77778	0.863154	4.06574	0.482824	1.52327	FALSE
UAUGCCG	0.413223	1.0929	1.08333	3.05556	2.89193	4.27046	0.863151	3.40598	0.389678	0.753117	FALSE
AGGUUUU	1.1396	0.796178	0.653595	4.19948	2.27273	2.20751	0.863125	2.89324	0.249824	1.13171	FALSE
AACGGAC	0.276243	1.25911	1.05328	3.83142	3.16092	2.95833	0.86288	3.31689	0.518361	0.456962	FALSE
UAUCGCG	0.886525	1.27932	0.422705	3.18287	2.58799	2.99052	0.862849	2.92046	0.428797	0.303564	FALSE
GACGCCU	0.574713	1.28913	0.724638	1.90972	3.38983	5.03751	0.862828	3.44569	0.376725	1.56464	FALSE
CAAUCUG	0.555556	0.771605	1.26126	1.39573	2.89116	2.94804	0.862807	2.41164	0.361585	0.880266	FALSE
CCUGGAU	0.694444	1.12474	0.769231	3.1401	2.88889	3.53038	0.862807	3.18645	0.229906	0.323247	FALSE
CAAUUCU	1.1236	1.31579	0.14881	2.5641	5.05952	2.29717	0.862732	3.30693	0.625698	1.52365	FALSE
CUUGCUG	0.840336	0.860215	0.887574	2.85714	4.20712	3.59477	0.862708	3.55301	0.0237174	0.675957	FALSE
CGUUCGA	0.485437	1.74029	0.362319	3.84615	3.30789	2.90374	0.862683	3.35259	0.762522	0.472795	FALSE
GAUACGU	0.480769	1.38889	0.718391	2.17391	2.51142	2.86738	0.862683	2.51757	0.470941	0.346776	FALSE
GAGUCUA	1.31086	0.923788	0.353357	3.21212	1.9975	2.55428	0.862669	2.58797	0.481669	0.608009	FALSE
AACGAGC	1.11111	0.825083	0.651769	2.51938	2.58216	3.07651	0.862654	2.72602	0.231964	0.305156	FALSE
CAAGCCA	1.02041	0.780142	0.787402	1.5873	3.125	2.55376	0.862651	2.42202	0.13667	0.777268	FALSE
CAUUUAC	1.77994	0.365497	0.442478	3.21101	1.63934	2.82332	0.862637	2.55789	0.795336	0.818762	FALSE
GAUAGCG	0.3367	1.6	0.651042	2.7027	3.88548	3.407	0.862581	3.33173	0.65768	0.594971	FALSE
AUCACAU	0.423729	1.12233	1.04167	1.55875	2.71003	2.48701	0.862577	2.25193	0.382188	0.610577	FALSE
CCCACCU	0.964912	0.589623	1.03306	2.35043	2.71739	2.78539	0.862531	2.61774	0.238789	0.233979	FALSE
AGACAAC	1.78117	0.536062	0.27027	2.03704	2.83688	2.87234	0.862501	2.58209	0.806614	0.472359	FALSE
UGACGUG	0.913242	0.964912	0.70922	2.6178	2.95359	3.22682	0.862458	2.93273	0.1352	0.305043	FALSE
GUGACCG	0.647249	1.23967	0.70028	3.35917	2.657	3.06958	0.8624	3.02859	0.327799	0.352874	FALSE
GGUCCCC	0.883838	1.09453	0.608828	2.84091	2.52033	3.19635	0.862398	2.85253	0.243558	0.338161	FALSE
AGCCCAG	1.13821	0.633276	0.815494	3.17982	2.81186	3.1619	0.862327	3.0512	0.255705	0.207464	FALSE
AAGUUUA	0.966184	0.768492	0.852273	2.34082	3.87597	2.96846	0.862316	3.06175	0.0992278	0.771813	FALSE
AACGGCC	0.571429	1.08527	0.930233	3.01724	3.32056	3.64011	0.862311	3.32597	0.263569	0.311469	FALSE
UUCACCG	1.07212	0.692641	0.822123	3.58255	3.18119	3.04299	0.862296	3.26891	0.192905	0.280273	FALSE
UCUGCCC	0.460405	0.930421	1.19581	1.15741	3.72549	2.95223	0.862214	2.61171	0.372419	1.31747	FALSE
GAACUAU	1.49813	0.529101	0.559284	2.48918	4.43787	2.42984	0.862171	3.11896	0.550961	1.14259	FALSE
ACGCAUA	0.465549	1.47992	0.641026	2.49688	2.93333	3.13184	0.862163	2.85402	0.542136	0.324828	FALSE
ACCAGGC	0.868878	1.11343	0.603865	2.99861	4.6	2.91611	0.862058	3.5049	0.254851	0.949278	FALSE
UAUUUAA	1.43885	0.968992	0.178253	2.55732	4.66321	4.84461	0.862031	4.02171	0.637068	1.27144	FALSE
CUCAGUA	0.887978	1.00182	0.696258	3.12236	2.78431	2.45644	0.862019	2.78771	0.154427	0.332974	FALSE
CAAGAGG	1.10193	0.467836	1.01626	1.43885	2.51736	3.24074	0.862008	2.39898	0.34404	0.90676	FALSE
UUGCCUU	1.21212	0.662252	0.711382	4.22222	4.3239	1.94805	0.861918	3.49806	0.304278	1.34331	FALSE
UCUAUUA	1.21951	0.68438	0.681818	3.08642	4.16667	2.71836	0.861903	3.32382	0.309701	0.752772	FALSE
AAAAAAG	1.81818	0.14245	0.625	2.17391	2.04678	1.65094	0.861877	1.95721	0.862614	0.272748	FALSE
CUGGUGC	0.660066	0.821355	1.1041	2.6749	3.01479	3.4965	0.861841	3.06206	0.224769	0.412838	FALSE
UUAACUC	1.41026	0.602929	0.572246	2.79232	4.6252	2.26667	0.86181	3.22806	0.475216	1.23817	FALSE
CUACGUC	0.813008	0.775194	0.997151	4.69136	2.52525	3.81054	0.861784	3.67572	0.118746	1.08933	FALSE
AGGGUAU	1.00575	1.26706	0.3125	3.27715	4.14313	4.47154	0.861768	3.96394	0.493297	0.617027	FALSE
UACUAUC	0.701754	1.61031	0.273224	5.39216	3.76812	2.94985	0.861761	4.03671	0.682751	1.24311	FALSE
CUCCGCU	0.862069	0.700701	1.02249	1.0929	2.76292	2.6084	0.861755	2.15474	0.160897	0.922824	FALSE
AUUAGCU	0.769231	0.505051	1.31086	1.92982	4.60317	3.46756	0.861714	3.33352	0.410789	1.34171	FALSE
AACGGCG	1.08225	0.812369	0.690021	2.31729	2.86369	2.72791	0.861547	2.6363	0.200686	0.284487	FALSE
AGGACCC	0.854701	0.87519	0.854701	2.52033	2.55848	2.98103	0.861531	2.68661	0.0118296	0.255686	FALSE
UUUAGAC	0.900901	0.749064	0.934579	4.28571	3.7037	3.46585	0.861515	3.81842	0.0988306	0.421799	FALSE
AGAUGAU	1.64319	0.769231	0.171821	3.8835	2.71003	2.80528	0.861415	3.13293	0.740005	0.651747	FALSE
CUCAGAA	0.974026	0.833333	0.776836	3.66379	3.83333	3.05383	0.861398	3.51699	0.101547	0.409964	FALSE
CUGACCA	0.625978	1.35281	0.605061	1.48699	3.00714	2.6824	0.861284	2.39218	0.425806	0.800553	FALSE
GUGCGCG	1.63776	0.493546	0.452489	3.24284	2.95894	3.37272	0.861267	3.1915	0.672781	0.211616	FALSE
CUCCCGC	0.945626	1.38037	0.257732	3.09381	2.95139	2.10765	0.861242	2.71762	0.566055	0.533024	FALSE
CAGAGUC	0.508906	1.06117	1.01351	1.9084	2.73369	3.45118	0.861198	2.69775	0.306023	0.772018	FALSE
UCCAACU	0.995025	0.49416	1.09428	3.2646	2.75157	2.38521	0.861154	2.80046	0.321677	0.44173	FALSE
GUGCGUU	0.462963	1.46667	0.653595	1.90476	3.20513	2.20994	0.861075	2.43994	0.533049	0.68001	FALSE
CAGCAGU	0.746269	1.62037	0.21645	1.94805	2.08333	3.29457	0.86103	2.44199	0.708961	0.741454	FALSE
AUGCCUA	0	1.88834	0.694444	2.38095	1.09034	3.07292	0.860929	2.1814	0.955116	1.00624	FALSE
CCUUCUA	0.625	0.675676	1.28205	3.63409	2.02899	3.74532	0.860909	3.13613	0.365599	0.960427	FALSE
UUGGCUA	0.621891	1.38889	0.571895	1.60643	2.71536	2.06027	0.860892	2.12735	0.457942	0.5575	FALSE
CGCAACG	0.672646	1.03612	0.873908	2.66419	3.10811	3.67325	0.86089	3.14851	0.182084	0.505741	FALSE
AUAGACC	1.7316	0.276243	0.574713	3.44203	2.5641	2.71605	0.860852	2.90739	0.768716	0.469199	FALSE
AACCCUA	0.623053	1.06622	0.892857	3.125	1.23457	2.22513	0.860709	2.1949	0.223325	0.945579	FALSE
UAAGUAC	0.589971	1.42045	0.571429	3.79747	2.86458	2.53365	0.860618	3.06523	0.484921	0.655366	FALSE
UAUUGUA	0.972222	1.24717	0.362319	3.37691	5.14403	1.88791	0.860569	3.46961	0.452867	1.63004	FALSE
AUUGGCA	1.22807	0.962441	0.391007	4.04192	3.10374	2.51545	0.860506	3.22037	0.42774	0.769889	FALSE
GGGAUAC	0.623053	1.29702	0.661376	3.82514	4.74537	4.2735	0.860482	4.28134	0.378536	0.460167	FALSE
AGCAUGU	1.38211	0.472041	0.727273	4.10354	3.48485	2.5413	0.860476	3.37656	0.469431	0.786729	FALSE
GAAUCUA	0.957854	0.833333	0.79023	2.63505	2.6749	3.19201	0.860473	2.83398	0.0870454	0.310698	FALSE
UCAGCCG	1.25786	0.740741	0.582751	5.03356	3.99386	3.24632	0.860451	4.09124	0.353117	0.89759	FALSE
UAUAUAU	0.21097	1.52284	0.847458	1.68067	2.01613	2.82903	0.860424	2.17528	0.656032	0.590488	FALSE
CCGAAGC	0	1.38122	1.2	2.72109	1.9802	1.69082	0.860405	2.1307	0.750621	0.531367	FALSE
ACAAUCG	1.29108	0.417827	0.872093	3.50379	4.16667	2.05026	0.860333	3.24024	0.436745	1.08254	FALSE
UCGGUAA	1.29505	0.708144	0.577778	2.53533	2.42131	2.94568	0.860322	2.6341	0.382082	0.275787	FALSE
UUAAUUA	0.943396	0.704225	0.933333	6.2963	4.73118	2.45902	0.860318	4.4955	0.135274	1.92947	FALSE
GGGUAUA	1.46199	0.796359	0.322581	3.80952	3.07263	5.32853	0.860309	4.07023	0.572389	1.15032	FALSE
CCGAGUA	0.196078	1.13475	1.25	1.68971	3.08399	2.3921	0.860277	2.3886	0.578092	0.697147	FALSE
CGCGCUG	0.735294	0.881057	0.964187	4.09836	2.89256	2.99145	0.86018	3.32746	0.115866	0.669449	FALSE
CAAGCCU	1.28205	0.454545	0.843882	2.77778	2.30496	5.37037	0.86016	3.48437	0.413993	1.65034	FALSE
CUUCGCA	0.591398	1.09381	0.894855	3.53201	2.55682	2.84615	0.86002	2.97833	0.25301	0.500851	FALSE
GGAGGGU	1.03245	0.884173	0.662879	4.39189	2.87356	3.81222	0.859833	3.69256	0.185983	0.766205	FALSE
ACACUCG	1.18483	0.489438	0.905218	3.23929	2.53718	3.09993	0.85983	2.9588	0.349913	0.37172	FALSE
GGUAAGU	1.6092	0.764526	0.205761	1.8648	4.16667	2.42782	0.859828	2.81976	0.706554	1.19994	FALSE
GAUCCCU	0	0.357143	2.22222	2.60417	4.30108	3.40741	0.859788	3.43755	1.19334	0.848856	FALSE
CCAAUUC	0.980392	1.11524	0.483092	1.59236	2.75938	2.30898	0.859575	2.22024	0.332943	0.588552	FALSE
CGGUGGG	0	1.16598	1.41243	3.56125	4.51613	2.94715	0.85947	3.67485	0.754454	0.790631	FALSE
CGGUGCC	0.526316	0.894454	1.15741	3.45781	2.4971	3.73723	0.859393	3.23071	0.317003	0.650512	FALSE
CCCCUCU	1.3245	0.61553	0.637959	1.91257	2.86458	3.08642	0.859331	2.62119	0.403007	0.623628	FALSE
UUAGCUA	0.694444	1.16279	0.720721	3.77668	4.2838	2.76058	0.859319	3.60702	0.263143	0.775656	FALSE
GGCGUCC	1.4862	0.655431	0.4363	2.89855	3.76344	2.06767	0.85931	2.90989	0.553848	0.847943	FALSE
AACCAGA	1.24611	0.785024	0.546448	2.849	2.23577	3.22967	0.859193	2.77148	0.355677	0.501461	FALSE
GAGUAUA	1.41243	1	0.165017	1.8315	3.85802	3.77252	0.859149	3.15402	0.635523	1.14613	FALSE
GCCGUUG	0.406504	1.28205	0.888889	3.10734	1.04167	2.50432	0.859148	2.21778	0.438531	1.06223	FALSE
AACGACA	0.609756	0.703235	1.26437	3.09051	3.86179	2.60141	0.85912	3.18457	0.354054	0.635432	FALSE
GGUUACA	0.881834	0.524345	1.17117	2.52033	3.25926	3.64818	0.859117	3.14259	0.324011	0.572906	FALSE
AGGGCCG	0.793651	0.898693	0.884956	4.01786	3.97196	2.71739	0.8591	3.56907	0.0570951	0.737933	FALSE
CUUCGAA	1.21528	0.693069	0.668896	3.03644	2.86369	3.22317	0.859081	3.0411	0.308712	0.179788	FALSE
UUGAAAC	0.868056	1.43369	0.275482	2.69953	5.47786	3.26511	0.859076	3.81416	0.579157	1.46829	FALSE
GAUCCAU	1.11111	0.687285	0.778816	4.25532	3.0581	2.50836	0.859071	3.27393	0.22302	0.893253	FALSE
UUGAAAU	0.968992	0.292398	1.31579	1.59817	3.24859	2.16667	0.85906	2.33781	0.520477	0.838412	FALSE
UAUCUUC	0.801282	1.5873	0.188324	1.52582	2.43309	2.97767	0.858969	2.31219	0.701271	0.733435	FALSE
UUCUAUU	1.47059	0.803213	0.30303	3.50877	4.00844	3.82716	0.858944	3.78146	0.585771	0.252949	FALSE
AGAAUGC	0.868056	1.32979	0.378788	2.98507	2.42616	4.32243	0.858877	3.24455	0.475566	0.974401	FALSE
CUACUAG	0.30303	0.884544	1.38889	2.52525	4.21348	2.06835	0.858821	2.93569	0.543386	1.12993	FALSE
AGAUGCA	1.19705	0.826149	0.55325	2.86822	3.94191	3.1816	0.858818	3.33057	0.323142	0.552132	FALSE
GCCCGAG	0.340136	0.224618	2.01149	2.59939	3.43511	2.23058	0.858749	2.75503	0.999976	0.617167	FALSE
CAAGCUU	1.17647	0.836551	0.563063	2.72989	4.98938	3.21337	0.858695	3.64421	0.307303	1.18977	FALSE
GAAUCGG	1.24224	0.426257	0.907591	3.3195	3.11284	3.2824	0.858695	3.23825	0.410181	0.110179	FALSE
AGCUGCG	1.00503	0.26738	1.30354	2.89474	3.5545	3.68043	0.858648	3.37656	0.533363	0.421992	FALSE
AGAUCGA	0.903614	1.09756	0.574713	2.01005	4.43959	1.53971	0.858629	2.66312	0.264311	1.55634	FALSE
UGAAGUC	1.42857	0.938967	0.208333	4.31373	2.89855	2.10256	0.858624	3.10495	0.614074	1.11994	FALSE
CGCAAAU	1.12613	0.9758	0.473934	3.38409	2.85494	3.19865	0.85862	3.1459	0.341522	0.268494	FALSE
CGAUUUU	1.06383	0.505051	1.00671	3.24948	1.95402	3.265	0.858531	2.82283	0.307452	0.75245	FALSE
GGAAGUG	0.362319	1.12007	1.0929	4.70494	5.05804	3.35381	0.858429	4.37227	0.429859	0.899502	FALSE
AAAUAGC	0.46729	1.05691	1.05105	5.87432	5.44218	3.98655	0.858417	5.10102	0.338739	0.989044	FALSE
AUCCGCA	1.12045	0.751685	0.70306	3.08642	2.64493	4.14097	0.858398	3.29077	0.228241	0.768671	FALSE
AUUUUCG	1.2605	0.595238	0.719424	2.59481	4.39122	3.29087	0.858389	3.42563	0.353734	0.905754	FALSE
UGUAUGG	0.390625	0.894855	1.28968	3.29341	3.9548	3.63382	0.858387	3.62735	0.450637	0.330742	FALSE
UCCGGUU	0.887574	0.437445	1.25	1.51515	4.07725	2.38095	0.85834	2.65779	0.407065	1.30329	FALSE
AUAGUGA	1.08108	0.792011	0.701754	3.71148	3.42742	3.17148	0.858282	3.43679	0.198157	0.270125	FALSE
GUACAUU	0.764526	1.41343	0.396825	4.36992	2.91902	2.04003	0.85826	3.10966	0.514742	1.17658	FALSE
UGAUAGC	1.42857	0.641026	0.505051	5.31915	3.25203	3.14815	0.858216	3.90644	0.498599	1.22454	FALSE
CGCCAUG	0.735294	1.12613	0.713012	2.07439	2.95815	2.77301	0.858144	2.60185	0.232346	0.46608	FALSE
ACGAGCU	0.877193	0.776256	0.92081	3.81944	2.43531	3.30435	0.858086	3.18637	0.0741472	0.699568	FALSE
UCGGCCA	0.813008	0.440379	1.32075	4.15118	3.66162	3.23084	0.858047	3.68121	0.441912	0.460482	FALSE
UGCUUCU	1.03448	0.311526	1.22807	2.33333	3.18258	3.5524	0.858026	3.02277	0.483079	0.625047	FALSE
CGCAUGU	1.20968	0.5	0.864198	2.62467	3.24074	1.5873	0.857958	2.48424	0.35488	0.835617	FALSE
CAAGUCA	0.408998	1.24309	0.921659	3.125	4.77099	3.50877	0.857917	3.80159	0.420686	0.861179	FALSE
GUGCAUA	0.813008	1.05402	0.706714	2.75822	3.13853	2.30224	0.857913	2.733	0.177954	0.418713	FALSE
CUAGGCU	1.12994	0.887978	0.555556	1.61692	4.35323	3.37494	0.857826	3.11503	0.288379	1.38655	FALSE
UGCCAGG	0.886525	1.07864	0.608273	2.09974	3.69792	2.57502	0.857811	2.79089	0.236493	0.820667	FALSE
UCGAUCG	0.788955	1.27939	0.505051	2.06612	5.62092	3.3048	0.857799	3.66394	0.391734	1.80441	FALSE
UGCGGGG	0	1.0582	1.51515	3.33333	8.62069	3.86905	0.857784	5.27436	0.777204	2.91036	FALSE
GCAGUCC	1.37845	0.697085	0.497512	3.42163	3.35145	2.4531	0.857681	3.0754	0.461903	0.540063	FALSE
UUAUAGU	1.8315	0.100402	0.641026	1.31579	2.80236	2.5463	0.857643	2.22148	0.885646	0.794733	FALSE
UGAAGUU	0.471698	1.11111	0.990099	3.73737	2.38095	2.20049	0.857636	2.77294	0.339665	0.840085	FALSE
UAUUAGA	1.25	0.21164	1.11111	2.85451	3.02144	2.86775	0.857584	2.91457	0.563697	0.0927932	FALSE
GCUUCGG	0.155763	0.810537	1.60643	2.65849	3.39967	2.83267	0.857575	2.96361	0.726474	0.387551	FALSE
ACGGUCG	0.8	1.11483	0.657895	2.8169	3.07856	2.88684	0.857574	2.92743	0.233844	0.135469	FALSE
UUACGUA	0.70922	1.04697	0.816523	2.56849	3.04762	3.64532	0.857572	3.08714	0.172577	0.539501	FALSE
CGCUCCG	0.870147	0.569106	1.13333	1.93157	3.01587	3.37889	0.857529	2.77544	0.282325	0.753021	FALSE
UAGCUAA	0.806452	1.05691	0.70922	2.77778	2.24359	2.89352	0.857527	2.6383	0.179384	0.346689	FALSE
CUCAGGG	1.12721	0.82021	0.625	2.30303	2.58216	2.58432	0.857475	2.48984	0.253172	0.161782	FALSE
ACUCGGU	0.825083	0.846354	0.900901	1.76152	3.2	2.57143	0.857446	2.51098	0.0391072	0.721144	FALSE
UAUAACC	1.12045	1.4518	0	2.39411	1.85185	2.57937	0.857416	2.27511	0.760802	0.378073	FALSE
GUCCACA	0.68408	1.1612	0.726612	2.96684	3.71287	3.63189	0.857298	3.4372	0.264047	0.40935	FALSE
GUUUAUC	1.14943	0.582751	0.839329	2.15517	2	3.76223	0.857168	2.63913	0.283758	0.975718	FALSE
GUGUUUC	0.259067	1.30435	1.00806	2.09472	2.86885	2.87278	0.85716	2.61212	0.538732	0.448084	FALSE
CCGGGGA	1.00402	0.975474	0.591985	2.45098	2.85423	2.11806	0.857158	2.47442	0.23009	0.368647	FALSE
CUAUAUC	0.381679	0.337838	1.85185	2.14724	3.36976	3.40278	0.857123	2.97326	0.861739	0.715545	FALSE
GUAGCGG	0.655431	1.22977	0.685871	2.85525	5.40691	2.98851	0.857025	3.75022	0.323168	1.43628	FALSE
AUUGAGA	0.833333	1.02339	0.714286	2.45902	1.79487	2.67703	0.857004	2.31031	0.155907	0.459496	FALSE
UGUUUUA	0.613497	1.11343	0.843882	3.39506	3.54994	2.24586	0.856937	3.06362	0.250222	0.712421	FALSE
GAUUUAC	1.07527	0.225225	1.26984	1.2963	3.37079	1.79487	0.856778	2.15398	0.555526	1.08287	FALSE
ACCGGAU	1.26263	0.104822	1.20275	2.91667	3.47985	2.4453	0.856732	2.94727	0.651862	0.517954	FALSE
GCGCCCA	0.877193	0.675676	1.01721	2.47253	4.52675	2.4147	0.856694	3.13799	0.17169	1.20305	FALSE
UCAUCCG	0.333333	1.1828	1.05364	4.71491	2.44565	4.01917	0.85659	3.72658	0.457732	1.16258	FALSE
CCUGCUA	1.25196	0.449583	0.868056	2.83688	2.48447	2.09677	0.856531	2.47271	0.401311	0.370193	FALSE
AGACUGG	1.07527	0.726744	0.767544	1.86404	2.29885	2.64317	0.856519	2.26869	0.190538	0.390443	FALSE
GCGUCUC	1.14379	1.03199	0.393701	3.01932	2.00946	3.38542	0.856494	2.80473	0.404671	0.712639	FALSE
AGCGUUG	0	0.997151	1.57233	3.80952	4.47761	2.50482	0.856493	3.59732	0.795545	1.00337	FALSE
AGGCCAU	0.75188	1.44444	0.373134	1.93798	2.55682	2.65049	0.856486	2.38177	0.543262	0.387169	FALSE
GACCUAG	1.0274	1.09152	0.45045	3.96825	2.83333	2.88889	0.856456	3.23016	0.35307	0.639813	FALSE
GGAUAUU	0.925926	1.40187	0.241546	6.38298	10.5556	4.47761	0.856447	7.13872	0.583274	3.10865	FALSE
UUAAGGA	0.872093	1.08543	0.611621	2.89193	2.17391	2.56632	0.856383	2.54406	0.237297	0.359527	FALSE
CAGGUCA	0.779727	0.757576	1.03175	2.43902	3.33333	3.11675	0.85635	2.96303	0.152301	0.466549	FALSE
AGUACAG	0.949914	0.795297	0.823045	2.47748	2.55042	3.66537	0.856085	2.89776	0.0824335	0.665776	FALSE
UCGAGUA	0.678295	1.11111	0.778816	2.89855	3.45345	2.32804	0.856074	2.89335	0.226515	0.562724	FALSE
AUAACUG	1.31086	0.821596	0.43573	1.3382	3.45238	2.5856	0.856063	2.45873	0.438583	1.06279	FALSE
GUCUUGG	1.57233	0.787402	0.208333	3.61111	6.18557	3.58333	0.856021	4.46	0.684581	1.49445	FALSE
CAAGAAU	1.59817	0.797872	0.171821	3.72168	5.40123	1.55196	0.855956	3.55829	0.714948	1.92983	FALSE
UAGGUAG	0.757576	0.605061	1.20482	1.25241	4.19162	2.77778	0.855819	2.7406	0.311715	1.46996	FALSE
UGCAGAU	0.515464	1.26354	0.788288	3.84615	2.41379	3.82997	0.855763	3.3633	0.378574	0.822341	FALSE
CUCGCCC	0.656168	1.01822	0.892857	2.44444	2.25806	2.55556	0.855749	2.41935	0.183857	0.150324	FALSE
UGACGGC	1.14943	0.540541	0.877193	3.89864	2.34234	3.89785	0.85572	3.37961	0.30501	0.898299	FALSE
UCACUGC	0.968992	0.631912	0.966184	2.58503	3.7037	4.08244	0.855696	3.45706	0.193808	0.778577	FALSE
UCUAAGA	1.40693	0.545635	0.614439	2.02578	3.18352	1.84466	0.855667	2.35132	0.478643	0.726373	FALSE
UUUAUAU	0.793651	0.45045	1.32275	4.02299	2.72109	3.03777	0.855618	3.26061	0.43944	0.678956	FALSE
GGACCGU	0.251572	1.15039	1.16487	2.93103	3.89889	3.62662	0.855613	3.48551	0.523165	0.499116	FALSE
UCCCAGU	0.231481	0.796569	1.53846	3.36391	3.125	3.01724	0.855504	3.16872	0.65548	0.177423	FALSE
UUCCGAC	0.750751	0.992063	0.823045	2.05628	3.17919	5.51232	0.855287	3.5826	0.123845	1.76298	FALSE
UGAGAAC	1.51515	0.826972	0.223714	5.55556	1.69492	3.23505	0.855279	3.49517	0.646184	1.94342	FALSE
CCUGUUA	0.2849	0.334448	1.94647	4.26829	2.8777	3.05958	0.855273	3.40186	0.94533	0.755846	FALSE
GAUUCUU	0.877193	0.188324	1.5	4.09605	4.73856	2.51799	0.855172	3.7842	0.656115	1.14266	FALSE
GAGGCCA	2.03252	0.196078	0.3367	2.83019	3.45912	4.54545	0.8551	3.61159	1.0221	0.867738	FALSE
UACAAGA	0.849257	0.934579	0.78125	3.45912	3.09278	2.53096	0.855029	3.02762	0.0768275	0.467496	FALSE
ACACCGG	0.740741	1.20443	0.619835	3.64964	4.15184	2.74782	0.855001	3.51643	0.308591	0.711426	FALSE
UCCGCUC	1.07527	0.529865	0.95986	1.88172	2.90123	3.26744	0.854998	2.68346	0.287425	0.718067	FALSE
UGAUGGG	0.934579	0.566343	1.06383	1.91257	2.02312	2.62923	0.854917	2.18831	0.258133	0.385833	FALSE
GAGGUGC	1.73824	0.409836	0.416667	3.85417	2.36928	3.17965	0.854915	3.13437	0.764991	0.743478	FALSE
GCUGCUU	0	1.42405	1.14035	2.4109	3.33333	2.30815	0.854801	2.68413	0.753747	0.564569	FALSE
UCGCCUU	1.12045	0.35461	1.08932	3.52798	2.36111	2.83923	0.854794	2.90944	0.433452	0.586594	FALSE
AUUUAGC	0.480769	1.13122	0.952381	2.99479	1.47849	4.53461	0.854791	3.00263	0.336028	1.52807	FALSE
GCACAGG	0.882353	0.70922	0.972763	4.85564	3.76984	2.32651	0.854778	3.65067	0.133918	1.26877	FALSE
GCAGUCU	0.342466	1.01411	1.20773	3.60134	3.04348	2.61341	0.854768	3.08608	0.454106	0.49534	FALSE
ACACGUU	1.55556	0.705467	0.30303	3.88889	2.6738	3.82009	0.854684	3.46092	0.639456	0.68254	FALSE
CAGCAUU	0.90312	0.410678	1.25	2.51046	2.62794	3.93103	0.854599	3.02314	0.42176	0.788447	FALSE
UGCGCGA	1.21951	0.976562	0.367647	2.82258	5.03597	2.44726	0.854574	3.43527	0.438839	1.39889	FALSE
GCAGCUU	1.33333	0.868056	0.362319	1.65017	2.17391	1.99569	0.854569	1.93992	0.485648	0.26629	FALSE
UACGCCU	0.892857	0.793651	0.877193	2.86458	1.97368	3.19635	0.854567	2.6782	0.0533332	0.632281	FALSE
AGCGAAC	1.05263	0.540123	0.970874	2.22222	3.4279	3.76344	0.854543	3.13785	0.275347	0.810514	FALSE
AGUUGAU	1.36612	0.472813	0.724638	3.39806	1.30719	3.20781	0.854524	2.63769	0.4606	1.15616	FALSE
CCAUAAU	1.4881	1.07527	0	1.5873	4.36137	3.81944	0.854455	3.25604	0.768229	1.47035	FALSE
UAGGGUU	0.49505	1.11549	0.952381	3.40136	4.2735	3.96825	0.854305	3.88104	0.321635	0.442565	FALSE
GUCUAAC	0.803213	0.904977	0.854701	2.41546	1.3986	2.71003	0.854297	2.1747	0.0508835	0.688066	FALSE
GAGUGUG	1.02421	0.843882	0.694444	2.87611	2.85714	2.75201	0.854178	2.82842	0.165123	0.0668486	FALSE
AGCCCCA	0.656168	0.843514	1.0628	3.11181	3.9019	3.47917	0.854161	3.49763	0.203526	0.395364	FALSE
AACUGUC	1.14155	0.899743	0.520833	1.98135	3.9548	3.02469	0.854043	2.98695	0.312873	0.987266	FALSE
CGCCUUA	0.798403	1.03907	0.724638	3.27635	4.01235	2.3913	0.854037	3.22667	0.164433	0.811662	FALSE
CCGGAGG	0.641026	0.615764	1.30522	3.01205	3.97554	3.38587	0.854003	3.45782	0.39097	0.485756	FALSE
UUGUUUA	0.883002	0.52717	1.15176	2.0938	3.48148	3.11861	0.853978	2.89796	0.313306	0.719671	FALSE
GAACGAG	1.04167	0.839965	0.680272	5.15152	2.44866	1.90247	0.853968	3.16755	0.181104	1.73974	FALSE
CCUGGGU	1.04895	0.605327	0.907591	3.40909	3.06428	3.14961	0.853956	3.20766	0.226623	0.179588	FALSE
GAGGGUA	0.589971	0.544662	1.42694	2.6464	2.08927	2.79356	0.853858	2.50974	0.496821	0.3715	FALSE
AAUGCGG	0.775194	0.822123	0.964187	2.42424	3.67232	3.88577	0.853835	3.32744	0.0984067	0.789441	FALSE
CGAUAGA	1	1.22807	0.333333	4.34783	3.95189	4.09035	0.853801	4.13002	0.46494	0.200927	FALSE
UCCUGCA	0.577558	1.02108	0.962696	2.01038	4.4702	2.6936	0.853778	3.05806	0.240988	1.26976	FALSE
CUCAGAG	0.37037	0.857449	1.33333	2.58333	3.64078	3.42556	0.853718	3.21656	0.481492	0.558846	FALSE
AGCUCCA	0.27933	1.02201	1.25926	2.76653	3.33333	2.33786	0.853534	2.81257	0.511228	0.499332	FALSE
ACUACUC	0.763359	1.07239	0.724638	2.54386	2.76565	3.00325	0.853461	2.77092	0.190581	0.229739	FALSE
GUAGCUG	0.574713	0.694444	1.29108	1.24113	7.85714	2.39551	0.853412	3.83126	0.38373	3.53397	FALSE
GAUUUCU	1.05105	0.868056	0.641026	3.82883	1.88679	2.09472	0.853377	2.60345	0.205406	1.06629	FALSE
ACUAGUG	0.403226	0.686275	1.47059	2.88288	2.24359	2.6334	0.853363	2.58663	0.552951	0.322203	FALSE
GUUCUGU	0.869565	1.19048	0.5	3.55987	2.4109	3.08311	0.853347	3.01796	0.345524	0.577248	FALSE
AAUGUUG	0.653595	0.43573	1.47059	2.57937	3.36391	4.33483	0.853304	3.42604	0.545569	0.879379	FALSE
AUACGUA	0.529101	0.886918	1.14379	3.50554	2.71868	3.56367	0.85327	3.26263	0.308723	0.471971	FALSE
AUCAGUU	1.35135	0.644841	0.563607	3.43434	3.34928	3.69241	0.853267	3.49201	0.433262	0.178686	FALSE
UUACCGA	0.877193	0.724638	0.957854	2.51142	3.44507	3.04659	0.853228	3.00103	0.118441	0.46849	FALSE
AGCGACU	0	1.66667	0.892857	2.5	2.29885	2.33333	0.853175	2.37739	0.834042	0.10757	FALSE
CGACGUU	1.12994	0.808458	0.621118	3.125	3.13076	4.84973	0.853173	3.70183	0.257343	0.994114	FALSE
CUGUACC	0.617284	0.831025	1.11111	1.82421	4.45402	3.08858	0.85314	3.12227	0.247655	1.31523	FALSE
UCAGAUC	0.890585	1.10063	0.568182	2.60417	3.40502	3.02326	0.853132	3.01081	0.268192	0.400571	FALSE
UAAGCUU	1.33333	0.987654	0.238095	2.38095	4.21941	5.6694	0.853028	4.08992	0.559893	1.64804	FALSE
CCUCAUC	1.0101	1.1612	0.387597	3.16667	3.06373	2.2022	0.852967	2.81086	0.410042	0.529624	FALSE
UCUCACC	0.649351	1.30568	0.603865	1.1396	2.82051	1.64251	0.852966	1.86754	0.392724	0.862754	FALSE
UCGGUUU	0.967742	0.734619	0.85639	3.69369	3.30396	3.07158	0.852917	3.35641	0.1166	0.314355	FALSE
CCAUCGA	1.32576	0.572917	0.660066	2.32775	2.41433	4.00106	0.852913	2.91438	0.411807	0.942089	FALSE
AACAUAA	0.617284	0.983437	0.957854	3.07856	3.78788	2.71967	0.852858	3.19537	0.204414	0.543602	FALSE
GUCGGUA	0.818452	1.07345	0.666667	3.0914	2.4177	2.91758	0.852855	2.80889	0.20556	0.349755	FALSE
ACUGGUG	0.682261	1.11576	0.760456	2.20493	2.33586	2.34261	0.852826	2.29446	0.23104	0.0776136	FALSE
CCUGUCU	0.943396	1.25786	0.357143	1.62602	4.50122	3.52405	0.8528	3.21709	0.457143	1.46197	FALSE
CGAAUUU	1.47679	0.563063	0.518519	2.68817	3.75375	2.70206	0.852792	3.04799	0.54086	0.611245	FALSE
CUAUCUG	2.02703	0.3663	0.165017	2.42424	0.859107	2.00364	0.852781	1.76233	1.02189	0.809992	FALSE
CCAAGUU	0.925926	0.864198	0.768049	3.42936	3.33333	3.4423	0.852724	3.40166	0.0795613	0.0595274	FALSE
CUCGGAA	0.748299	0.645342	1.16402	3.60697	2.94427	2.40419	0.852554	2.98514	0.274607	0.602427	FALSE
UUCUUAU	1.27119	0.838574	0.447427	2.7957	3.2567	2.95647	0.852396	3.00296	0.412053	0.233993	FALSE
UAUGGCC	1.45833	0.789889	0.308642	3.17073	4.55729	3.64672	0.852288	3.79158	0.57738	0.704539	FALSE
GGCUCGA	0.559284	1.13843	0.859107	2.87698	1.67504	3.65787	0.852275	2.73663	0.289635	0.998835	FALSE
UAAAUGU	1.25786	0.665188	0.633714	3.36323	4.50292	2.78921	0.852255	3.55179	0.351618	0.872279	FALSE
AGCUAGC	1.53061	0.923226	0.102881	2.16963	4.36782	2.58621	0.85224	3.04122	0.716508	1.1676	FALSE
AUUCAGA	0.763359	0.57971	1.21359	3.9961	2.49288	3.91156	0.85222	3.46685	0.32615	0.844541	FALSE
UCAAAAG	0.490196	0.301659	1.76471	2.88462	2.9321	5.19608	0.852187	3.67093	0.795867	1.32103	FALSE
UCGAUAU	1.42857	1.12782	0	3.84615	2.54237	4.35374	0.85213	3.58076	0.753132	0.934393	FALSE
GGUCACC	0.37037	0.72896	1.45688	2.82051	3.65726	2.79372	0.852069	3.0905	0.553616	0.491014	FALSE
ACGGACU	0	1.38408	1.17188	1.13169	1.78971	3.77574	0.851986	2.23238	0.745432	1.37649	FALSE
AUAGAAC	0.900901	1.44928	0.205761	2.96296	2.73632	1.82149	0.851979	2.50692	0.623199	0.604321	FALSE
CCGAACU	0.301205	0.682261	1.57233	2.84553	2.93686	3.07739	0.851931	2.95326	0.652326	0.116799	FALSE
CAGAUGG	0.550964	1.1772	0.827423	2.54777	2.57937	2.80027	0.851862	2.64247	0.313832	0.13757	FALSE
UGCUAAC	0.125313	0.905218	1.52505	2.83951	3.94737	2.11701	0.851862	2.96796	0.701394	0.921914	FALSE
AGUGCCC	0.606061	0.813008	1.13636	2.75591	2.17391	3.18878	0.851811	2.7062	0.267272	0.509254	FALSE
AUAAUGG	0.376648	1.17021	1.0083	3.34572	3.2	3.38983	0.851721	3.31185	0.419315	0.0993451	FALSE
CUCUUUA	0.945017	1.11591	0.493827	2.11864	2.61557	2.1978	0.851585	2.31067	0.321394	0.267	FALSE
UGCAGAC	0.757576	0.844595	0.952381	2.80112	2.11111	2.8584	0.851517	2.59021	0.0975869	0.415899	FALSE
GCGGGCG	0.527426	1.03093	0.996016	4.18895	3.22793	3.27913	0.851457	3.56534	0.281161	0.540669	FALSE
UCUUGUC	0.454545	0.980392	1.1194	2.90828	4.21245	2.26504	0.851447	3.12859	0.350684	0.992223	FALSE
GACAGCG	1.17647	0.972927	0.404858	3.71795	3.04233	3.19001	0.851419	3.31676	0.3999	0.355197	FALSE
CGCGUCG	0.882353	1.09966	0.572246	3.27245	4.01606	2.94486	0.851418	3.41113	0.265062	0.5489	FALSE
CGGAAUA	0.378788	0.625	1.55039	3.74037	3.22404	2.61708	0.851392	3.19383	0.617739	0.562256	FALSE
CGGCCUG	0.917431	0.847458	0.788955	3.28283	2.29541	2.7957	0.851281	2.79131	0.0643236	0.493724	FALSE
GCUCGCA	1.287	0.629406	0.637255	2.81008	2.09497	2.47638	0.851221	2.46048	0.377417	0.357818	FALSE
GUUACGA	1.04895	0.894539	0.609756	2.15054	4.33071	3.44658	0.851082	3.30927	0.222799	1.09655	FALSE
UUAUAAG	0.588235	0.748299	1.21655	3.33333	3.15315	2.02578	0.851027	2.83742	0.326509	0.708651	FALSE
GCGGUUG	0.213675	0.172712	2.16667	1.23457	2.4109	4.01987	0.851018	2.55511	1.13957	1.39824	FALSE
AGAGAUA	0	0.378788	2.17391	2.03252	4.74255	4.2061	0.8509	3.66039	1.16131	1.43506	FALSE
UUAUUUA	1.5625	0.508475	0.481696	4.79303	3.0303	3.57918	0.85089	3.80084	0.616418	0.902025	FALSE
UUUAAGA	0.409836	0.788644	1.35417	2.90828	1.66667	1.98057	0.850882	2.18517	0.475232	0.645597	FALSE
CGCAAUG	0.662252	0.779133	1.11111	1.90476	4.02299	2.96452	0.850832	2.96409	0.232861	1.05911	FALSE
GGUAUUG	1.02249	0.649351	0.880282	2.19298	2.50965	2.38095	0.850709	2.3612	0.188322	0.159257	FALSE
GUGGGUU	0.3367	0.755287	1.45985	2.28758	2.43446	2.77253	0.850614	2.49819	0.567612	0.248675	FALSE
CCAAUCG	0.816327	0.765607	0.969697	2.70961	2.20588	2.94352	0.850543	2.61967	0.106261	0.376952	FALSE
UGUGCGC	1.10063	0.631313	0.819672	1.5544	3.85417	2.86697	0.850538	2.75851	0.236175	1.15371	FALSE
UGUUGUG	1.02339	0.378788	1.14943	1.62835	3.88889	4.16667	0.850535	3.22797	0.413376	1.39225	FALSE
AUGGCUC	1.26263	0.85034	0.438596	4.25926	5.97484	2.7027	0.850521	4.31227	0.412015	1.63671	FALSE
AUAAAUA	0.896057	0.420875	1.23457	6.12536	3.10078	4.32526	0.8505	4.51713	0.408755	1.52139	FALSE
CUUCGGU	1.11111	0.777454	0.662879	2.83688	2.89116	3.02405	0.850481	2.91736	0.232869	0.0963005	FALSE
GUUGUCC	1.63934	0.555556	0.356506	4.0625	2.53411	2.65549	0.850469	3.08403	0.690397	0.849548	FALSE
UUUCGUA	0.911458	0.931677	0.708215	3.76858	2.98103	2.75507	0.85045	3.16823	0.123593	0.532053	FALSE
CUCUAAC	0.819672	0.996377	0.735294	3.8835	1.90476	3.14164	0.850448	2.97663	0.133234	0.999633	FALSE
GGUUAUU	0.42735	0.77821	1.34576	2.5	4.19426	3.0303	0.850439	3.24152	0.463443	0.866654	FALSE
UUAGAAC	0.490196	1.5361	0.524934	4.29043	3.37995	2.10009	0.85041	3.25682	0.594078	1.10035	FALSE
CGCAGCG	1.44558	0.614887	0.490196	2.91971	2.9321	2.35294	0.85022	2.73492	0.519351	0.330858	FALSE
GUGAUCC	0.653595	1.51111	0.385802	2.05128	2.77778	2.41433	0.850169	2.41446	0.587844	0.363248	FALSE
ACGCAAA	0.551876	0.702247	1.2963	2.86624	3.47594	2.5684	0.85014	2.97019	0.39363	0.462613	FALSE
GUGUGCC	1.04167	0.535475	0.973236	3.35498	3.46442	3.3052	0.850126	3.37487	0.274635	0.0814498	FALSE
CUAAGCA	1.14286	0.417412	0.990099	4.16667	4.62633	2.79529	0.850123	3.86276	0.382443	0.9526	FALSE
CGAUACG	1.23457	0.859107	0.456621	3.16804	2.36686	1.83793	0.850098	2.45761	0.389052	0.669685	FALSE
GAGGUUC	1.25786	1.11684	0.175439	2.35043	3.58974	2.72374	0.850046	2.88797	0.588467	0.635772	FALSE
CGGGUAU	0.731707	0.735294	1.08303	3.9644	4.54545	3.46237	0.850011	3.99074	0.20181	0.542025	FALSE
AGAUGAC	1.4652	0.608273	0.47619	2.12121	2.91005	2.49377	0.849888	2.50834	0.536954	0.394622	FALSE
GAAGCUU	1.6369	0.453956	0.458716	2.08333	2.03562	3.12213	0.849859	2.4137	0.681606	0.613986	FALSE
GGUACUA	1.06209	0.4811	1.00629	3.92902	2.94511	2.51323	0.849827	3.12912	0.320544	0.725613	FALSE
UAAGUGG	1.341	0.925926	0.282486	0.896057	3.62903	2.77033	0.849803	2.43181	0.533345	1.39758	FALSE
CAAUGUU	0.42735	0.375	1.74672	5.32995	2.51852	2.83688	0.849692	3.56178	0.777294	1.53953	FALSE
CGAUCGG	0.533333	1.28205	0.733333	3.05164	4.44862	3.7292	0.849573	3.74316	0.387657	0.698594	FALSE
AUAGUCG	1.37457	0.589226	0.584795	2.88462	5.06667	2.76423	0.84953	3.57184	0.454703	1.29596	FALSE
CGCGCUC	0.93633	0.793651	0.818452	3.21888	4.40379	3.2002	0.849478	3.60763	0.0762314	0.689564	FALSE
AUACCCC	0.45045	1.35952	0.738397	2.07156	2.80899	2.44088	0.849455	2.44048	0.464597	0.368713	FALSE
UGCUUGU	0.993377	0.487589	1.06732	2.57048	2.75482	2.92793	0.84943	2.75108	0.315537	0.178753	FALSE
GCCAUAU	0.825083	0.611621	1.11111	3.11526	3.52798	2.19298	0.849271	2.94541	0.250622	0.683515	FALSE
GCCCCGA	0.957854	1.14943	0.440529	2.87648	3.49144	2.68384	0.849269	3.01725	0.366711	0.421799	FALSE
AUCCAAU	0.231481	1.21723	1.0989	3.52941	3.63036	3.02511	0.849204	3.39496	0.538225	0.324251	FALSE
UCCUUCC	1.16959	0.763702	0.614035	2.80899	3.48485	3.26026	0.849109	3.1847	0.287457	0.344207	FALSE
CGGAGCC	1.00182	0.964737	0.58072	3.51682	3.74833	2.62641	0.849093	3.29719	0.233156	0.592328	FALSE
AGGGACG	0.512821	0.937951	1.09649	2.94118	3.32103	2.57683	0.849088	2.94635	0.301812	0.372127	FALSE
UUUAGAG	0.496032	0.686037	1.36494	2.69097	3.06799	1.95473	0.849004	2.57123	0.456804	0.566207	FALSE
CGGGUAC	0.389864	1.24902	0.907591	2.87648	3.56183	3.25013	0.848826	3.22948	0.432584	0.34314	FALSE
CUGACCC	1.34752	0.767918	0.431034	2.13816	2.99145	2.27979	0.848823	2.4698	0.463567	0.457281	FALSE
UGGUGGA	0.694444	0.87108	0.980392	1.52672	2.50545	3.86266	0.848639	2.63161	0.144289	1.17307	FALSE
GAGAAAU	0.505051	0	2.04082	1.36054	2.83019	1.96581	0.848622	2.05218	1.0629	0.738619	FALSE
AACUGCU	1.92982	0.367107	0.248756	2.08333	1.94444	2.59146	0.848563	2.20641	0.938268	0.340617	FALSE
AGUCGGG	0.998004	0.590717	0.956938	2.52294	3.87275	3.60565	0.848553	3.33378	0.224234	0.714798	FALSE
GCUCCCC	1.85185	0.310559	0.383142	3.13725	2.36794	3.05615	0.848518	2.85378	0.869671	0.422699	FALSE
GUUACUU	0.392157	1.5361	0.617284	3.07692	4.77941	1.96375	0.848513	3.27336	0.606012	1.41807	FALSE
AUGAAAC	0.603865	1.19826	0.7431	2.61905	2.72904	2.80778	0.848407	2.71862	0.310874	0.0947946	FALSE
UAGGCGC	1.0989	1.01892	0.42735	2.34568	2.90404	3.57143	0.848391	2.94038	0.366818	0.613682	FALSE
GCAGUGA	1.23457	0.643939	0.666667	3.19444	3.69596	2.67814	0.848391	3.18951	0.334632	0.508923	FALSE
AUAUCUG	1.1828	0.713012	0.649351	1.65837	2.16667	1.89573	0.848386	1.90693	0.291351	0.254331	FALSE
CUCUCUU	0	1.02996	1.51515	1.92308	2.06186	2.40741	0.848371	2.13078	0.773726	0.249413	FALSE
UUGUCAC	0.801282	0.888889	0.854701	4.02299	2.24172	3.84042	0.848291	3.36837	0.0441538	0.979976	FALSE
GCAGCAG	1.08225	0.700701	0.761905	2.52525	2.19966	2.40027	0.848286	2.37506	0.204918	0.164253	FALSE
UCCUUUG	0.740741	1.04634	0.757576	2.04678	4.80984	2.90216	0.848218	3.25293	0.171783	1.41453	FALSE
CGGUACA	1.03761	0.643998	0.862852	1.3766	2.95186	3.65159	0.848154	2.66002	0.197219	1.16524	FALSE
CCGUCGU	0.813008	1.36293	0.368324	2.85285	3.2	2.18094	0.848087	2.7446	0.498229	0.518085	FALSE
ACCAUAU	0.537634	0.550314	1.45631	2.45614	3.9886	2.00422	0.848087	2.81632	0.526776	1.04007	FALSE
CUAUCGU	0.462963	1.07527	1.00575	4.10053	3.25444	2.57778	0.847993	3.31091	0.335253	0.762945	FALSE
GGAUGCA	0.420168	0.913242	1.21043	4.49561	3.64964	5.90406	0.847946	4.6831	0.399156	1.13885	FALSE
GUUCCUA	0.157233	0.780142	1.60643	2.76625	3.35775	2.09807	0.847933	2.74069	0.726971	0.630232	FALSE
CCGCAAC	1.22164	0.842491	0.479616	0.611621	3.64198	3.39347	0.847916	2.54902	0.371042	1.68243	FALSE
GAUUGCG	0.47619	1.25448	0.813008	3.59477	2.77778	6.77419	0.847893	4.38225	0.390316	2.11138	FALSE
GGGGAGU	0.839329	1.05485	0.649351	1.47569	5.11111	2.81654	0.847844	3.13445	0.202885	1.83844	FALSE
GGCCCCU	0.444444	0.496454	1.60256	2.72109	3.6036	2.76243	0.847821	3.02904	0.654144	0.498015	FALSE
UAGAGCU	0.694444	1.64319	0.205761	2.88066	1.5625	1.64425	0.847799	2.02913	0.730883	0.738573	FALSE
AAGUCCA	1.1655	0.571429	0.806452	3.16092	2.53456	2.04263	0.847794	2.57937	0.299186	0.56049	FALSE
GAAGUCC	0.862069	0.340136	1.341	3.72549	2.12766	1.66667	0.847734	2.50661	0.500584	1.08046	FALSE
UGCCACU	0.918635	1.2219	0.402576	3.46535	3.51759	3.8817	0.847703	3.62155	0.41424	0.22681	FALSE
AAACCCG	1.40449	0.600962	0.537634	2.1021	2.8169	2.41105	0.847697	2.44335	0.483239	0.358493	FALSE
CGCAUUG	0.933908	0.731982	0.877193	2.98054	3.18182	3.02121	0.847694	3.06119	0.104145	0.10643	FALSE
UGUUUAA	1.10442	0.738916	0.699746	2.88066	3.9653	3.3195	0.847693	3.38849	0.223191	0.545603	FALSE
UCUUGUU	0.529101	0.243902	1.76991	3.68217	4.37956	2.69006	0.847638	3.58393	0.811342	0.849025	FALSE
AACGCUA	0	0.710383	1.83246	2.44161	2.5641	3.26923	0.847614	2.75832	0.923906	0.446684	FALSE
CCUCUGU	1.10375	0.87963	0.559284	1.94444	3.14286	2.20327	0.847556	2.43019	0.273648	0.630609	FALSE
UCCCAAA	0.161812	1.29151	1.08932	3.76344	2.17391	2.82805	0.84755	2.9218	0.602409	0.7989	FALSE
CCUCCAA	1.10619	0.718954	0.717439	2.68139	2.7532	2.94236	0.847529	2.79232	0.224012	0.134813	FALSE
UUCUCCG	1.2931	0.471698	0.777778	2.77778	4.3771	2.74725	0.847526	3.30071	0.415121	0.932308	FALSE
UCACCAA	0.764526	0.322997	1.45503	3.37995	3.33333	1.93133	0.847517	2.88154	0.570559	0.823235	FALSE
UGAUGGC	0.687285	0.848303	1.00671	3.20513	2.61044	2.51092	0.847433	2.7755	0.159715	0.375386	FALSE
GCCCAUA	1.06383	0.42735	1.05105	3.38542	1.83044	2.44845	0.84741	2.55477	0.363839	0.78292	FALSE
CAAUUGG	0.854701	0.238095	1.44928	2.08333	3.25203	1.68196	0.847357	2.33911	0.605623	0.81569	FALSE
GACCGGG	0.810811	1.36719	0.363901	3.25365	4.9359	3.11168	0.8473	3.76708	0.502638	1.01471	FALSE
ACCAAGU	1.03093	0.493097	1.01781	2.45902	2.26449	3.02433	0.847279	2.58261	0.306801	0.394707	FALSE
AUCAGCC	0.736648	0.896057	0.909091	3.33333	5.40123	3.9528	0.847266	4.22912	0.0960188	1.06128	FALSE
GAAUCUC	0.378788	0.389864	1.77305	2.5641	3.43137	3.79353	0.847234	3.263	0.801799	0.631772	FALSE
GGAAGGC	0.868878	1.2239	0.448718	3.65707	3.3557	3.90971	0.847166	3.64083	0.388048	0.277362	FALSE
GUCUGCG	0.988701	0.611111	0.94162	1.74897	3.89408	2.54125	0.847144	2.7281	0.205761	1.08469	FALSE
UAUGCUA	1.13269	0.297619	1.11111	2.23214	3.57942	2.94613	0.847139	2.91923	0.47602	0.67404	FALSE
UCACCCG	0.114155	1.4419	0.985222	2.23665	3.54785	3.36729	0.847092	3.0506	0.674564	0.710657	FALSE
CCAACGC	1.19658	0.727388	0.617284	3.06604	3.21543	1.87729	0.847084	2.71959	0.307639	0.733266	FALSE
CAACAGG	0.889968	0.379572	1.27119	2.21402	2.55952	2.85948	0.846909	2.54434	0.447364	0.322995	FALSE
GCCAGCG	0.429553	1.54096	0.569801	3.07503	4.28571	2.98786	0.84677	3.44954	0.605259	0.725462	FALSE
AGAGCCC	1.11111	0.606061	0.823045	2.63158	3.95833	2.23979	0.846739	2.94323	0.253358	0.900664	FALSE
CUCUCUC	0.968992	0.737463	0.833333	2.01149	3.18627	2.97619	0.846596	2.72465	0.116333	0.626483	FALSE
UAAGCAG	0.905797	1.06242	0.571429	4.78142	1.91847	3.1746	0.846548	3.2915	0.250799	1.43505	FALSE
CUGCCGG	0.69735	1.04343	0.798722	3.21351	4.44744	3.07612	0.8465	3.57902	0.177918	0.755202	FALSE
AGCUGAA	1.00402	0.605214	0.930233	2.25225	3.44828	2.71195	0.846488	2.80416	0.212181	0.60332	FALSE
AGGUAAA	1.16959	0.571429	0.798403	2.85714	4.31373	2.60096	0.846474	3.25728	0.301965	0.923836	FALSE
UUCCUUA	1.2605	0.132802	1.14583	2.83019	2.27687	3.03941	0.84638	2.71549	0.620631	0.394	FALSE
GCCAUCA	0.765306	1.31086	0.462963	3.22061	3.40278	2.76586	0.846377	3.12975	0.429724	0.328039	FALSE
CGGUCCG	0.891862	1.25348	0.393701	2.77056	2.82875	2.84848	0.846348	2.81593	0.431694	0.0405109	FALSE
UAAACAA	1.11111	1.12293	0.304878	2.94715	3.33333	2.91298	0.846307	3.06449	0.468928	0.233452	FALSE
UACAUGA	1.06589	0.96238	0.510204	1.03093	2.60708	2.35874	0.846158	1.99891	0.295513	0.847446	FALSE
AUGUUAU	1.45833	0.17094	0.909091	3.003	3.54331	3.99543	0.846121	3.51391	0.646002	0.496868	FALSE
CACUGAA	0.35461	0.763702	1.42003	3.83944	1.5873	2.79202	0.846114	2.73959	0.53747	1.12699	FALSE
GGGCAGA	0.516796	1.68627	0.335008	4.11647	3.2646	3.03254	0.846026	3.47121	0.733331	0.570731	FALSE
UCUGGGU	0.362319	0.675676	1.5	4.45293	3.31263	1.67838	0.845998	3.14798	0.587654	1.39458	FALSE
GCUUGGA	1.15248	0.462963	0.922509	3.0303	4.3956	2.15453	0.845985	3.19348	0.351072	1.12941	FALSE
GAAGACA	0.956284	0.806452	0.775194	1.67959	2.71318	1.39263	0.845977	1.92847	0.0967992	0.694562	FALSE
CGAAACC	0.761905	1.07775	0.69808	2.87879	3.92157	2.86269	0.845912	3.22101	0.203299	0.606751	FALSE
GCUCAAC	0.673401	0.759878	1.10442	2.21445	4.21147	3.67122	0.845899	3.36571	0.228021	1.03297	FALSE
CAACACC	1.75439	0.49416	0.289017	2.82486	3.97727	3.75254	0.845854	3.51822	0.793469	0.610894	FALSE
UCUGUGU	0.689655	1.16402	0.683761	2.59009	3.40909	2.64901	0.845812	2.88273	0.275593	0.456793	FALSE
AAACGGG	0.308642	1.83934	0.389408	4.61538	4.56053	3.17324	0.845796	4.11639	0.86138	0.817247	FALSE
CAUGGGG	0.468165	0.708502	1.36054	1.89229	2.67857	2.2542	0.845737	2.27502	0.461747	0.393556	FALSE
UGGACAA	0.933333	0.572917	1.03093	2.95858	3.36463	2.49077	0.845726	2.938	0.241246	0.437292	FALSE
UUUUAAA	1.32114	0.505051	0.7109	2.46212	4.22886	2.44484	0.845696	3.04527	0.424414	1.02505	FALSE
GAGUGCA	1.53846	0.325203	0.673401	2.31023	2.87879	2.64293	0.845688	2.61065	0.624709	0.28565	FALSE
GCUCUGU	0.666667	0.47373	1.39665	2.24172	4.58554	2.43764	0.845681	3.0883	0.486805	1.30034	FALSE
GCACGCU	1.34409	0.768849	0.424088	2.12032	2.71036	2.964	0.845674	2.59822	0.464786	0.432874	FALSE
UACGCAC	1.04762	0.820283	0.6691	2.9454	4.16667	3.23557	0.845667	3.44921	0.190532	0.638047	FALSE
CAUGCGG	0.561798	1.01351	0.961538	3.39703	2.27273	3.86086	0.845617	3.17687	0.247164	0.816634	FALSE
UAACAUA	0.3367	1.51515	0.684932	2.15827	1.766	2.46781	0.845594	2.1307	0.605431	0.351715	FALSE
GCCCAAA	0.786164	0.899032	0.851582	2.75081	5.02646	1.73913	0.845592	3.17213	0.056672	1.68367	FALSE
AUGUGGA	1.33333	0.387597	0.815217	3.89864	3.20911	2.24033	0.845383	3.11602	0.473589	0.833064	FALSE
CGUAUUC	1.13872	0.47993	0.917431	2.58621	2.96296	2.40044	0.845359	2.64987	0.335254	0.286616	FALSE
UUCUGGG	0.925926	0.961538	0.648508	2.67296	3.08642	2.32662	0.845324	2.69533	0.171375	0.380393	FALSE
GCUCGUC	0.881834	0.687702	0.966184	2.0934	2.65152	3.45679	0.84524	2.7339	0.142802	0.68542	FALSE
CGCGUAU	0.649351	0.742574	1.14379	1.85185	1.37255	3.07606	0.845239	2.10015	0.262722	0.878482	FALSE
UGCUGUG	0.380952	1.24799	0.906555	3.36077	2.90123	3.14788	0.845165	3.13663	0.436765	0.229973	FALSE
ACAGGGG	0.797448	1.37556	0.362319	2.11988	3.35648	2.0915	0.845109	2.52262	0.508299	0.722282	FALSE
AGAAUUA	0.653595	0.537634	1.34409	2.47525	3.89785	2.32558	0.845105	2.89956	0.436003	0.867777	FALSE
UGGGUUA	0.608828	0.942029	0.984252	4.16667	4.09146	3.41095	0.845036	3.88969	0.205649	0.416305	FALSE
CCCCGGC	0.95057	0.780031	0.80429	3.6385	2.35746	2.48984	0.844964	2.8286	0.0922588	0.704511	FALSE
AUGACCA	0.130208	1.02389	1.38067	1.95473	2.83333	2.55892	0.844923	2.449	0.644155	0.449497	FALSE
GAUGCUU	0	1.66667	0.868056	3.61446	3.90071	2.88462	0.844907	3.46659	0.833574	0.523936	FALSE
GGAUGGC	1.0101	0.679012	0.845411	4.10959	3.91499	4.57666	0.844841	4.20041	0.165545	0.340057	FALSE
UGCUACA	0.877193	0.571429	1.08578	2.65018	3.57143	3.15811	0.844799	3.12657	0.258699	0.461435	FALSE
UCCAACG	0.47619	1.54691	0.511247	3.09883	3.07582	2.71318	0.844781	2.96261	0.608311	0.21632	FALSE
GGAGCAG	0.823045	0.529661	1.18159	2.02265	2.33333	2.63158	0.844766	2.32919	0.326508	0.304484	FALSE
GCUGAAG	0.980392	0.632911	0.92081	1.55039	3.41365	2.5802	0.844705	2.51475	0.185822	0.933356	FALSE
GGACCAA	0.645995	0.737265	1.15079	3.65353	3.84615	3.71533	0.844685	3.73834	0.268997	0.098351	FALSE
GGAAAAG	1.20898	0.857143	0.467836	3.51759	4.61538	3.42404	0.844653	3.85234	0.37073	0.662473	FALSE
GCGCGUC	1.36612	0.118624	1.04895	3.35917	2.92621	3.63901	0.844565	3.30813	0.648376	0.359132	FALSE
UUCUGCG	0.943396	1.29781	0.292398	2.39899	2.54065	3.84911	0.844536	2.92959	0.509947	0.79948	FALSE
GGCAGAG	0.732601	0.918964	0.881834	2.49597	3.30113	3.17982	0.844466	2.99231	0.0986412	0.434096	FALSE
UGUACGA	0.177305	1.7257	0.630252	1.85185	3.15582	1.88575	0.84442	2.29781	0.796107	0.743254	FALSE
CCAACCG	0.956938	0.21097	1.36519	2.99435	2.76042	3.00353	0.844365	2.91943	0.585285	0.137789	FALSE
GCAACUG	0.990099	0.880088	0.662879	4.60123	2.45399	2.60096	0.844355	3.21872	0.166511	1.19954	FALSE
UGCUUUC	0.357143	0.651466	1.52439	3.08642	2.8481	3.01205	0.844333	2.98219	0.607054	0.121933	FALSE
GUACUGC	1.24269	0.552792	0.737463	3.48101	2.53749	3.29124	0.844315	3.10324	0.357146	0.499066	FALSE
ACCAUUA	0.757576	0.420168	1.35501	1.94704	1.75841	2.71483	0.844252	2.14009	0.473412	0.506591	FALSE
GAUCUCG	1.21413	0.544959	0.773196	3.22862	4.29769	1.8591	0.844094	3.12847	0.340172	1.22238	FALSE
GUUCCCA	0.285714	1.04167	1.20482	3.12955	1.71395	2.57778	0.844067	2.47376	0.49038	0.71351	FALSE
AGCAAUU	0.268817	2.05761	0.205761	1.38889	5.14706	2.30126	0.844064	2.94573	1.05144	1.96022	FALSE
GAUUAGG	0.925926	1.10701	0.499002	3.86667	2.92929	3.47072	0.84398	3.42223	0.312178	0.470564	FALSE
GACAGUA	1.13333	0.857287	0.541126	2.53025	2.40196	2.98047	0.843915	2.63756	0.29633	0.303818	FALSE
UCUCUUA	1.25313	1.08696	0.191571	2.35405	2.99625	2.94118	0.843887	2.76383	0.571	0.355945	FALSE
UAGUAGG	0.641026	0.688705	1.20192	2.64706	3.64372	2.48718	0.843885	2.92599	0.310985	0.626698	FALSE
CUAGGGG	1.14155	0.687623	0.702427	2.1419	2.06061	2.25718	0.843867	2.15323	0.257909	0.0987764	FALSE
UACCUCC	0.819672	1.04493	0.666667	3.39703	2.77778	3.00443	0.843757	3.05974	0.190279	0.313309	FALSE
CUCAGAC	0.877193	0.589971	1.06383	3.37838	4.41919	3.49741	0.843664	3.76499	0.238702	0.56967	FALSE
GGAUGAC	0.60241	0.829563	1.0989	2.32558	4.64744	3.78352	0.843624	3.58551	0.248544	1.17352	FALSE
UUCAGGG	1.69851	0.596491	0.235849	2.94925	3.46535	2.41265	0.843618	2.94241	0.762004	0.526384	FALSE
UUCGUUU	0.952381	1.18159	0.396825	2.4173	4.35244	3.0438	0.843599	3.27118	0.403534	0.987404	FALSE
CACUCAG	0.151515	1.34328	1.03578	2.8777	2.71536	3.77825	0.843527	3.12377	0.618708	0.57258	FALSE
CCCAGUA	0.147493	1.50571	0.877193	3.00388	2.25564	2.6244	0.843466	2.62797	0.679737	0.374131	FALSE
CACGCCG	0.877193	1.12903	0.524109	2.24949	2.82332	3.13152	0.843445	2.73478	0.30387	0.447634	FALSE
CUCGGAU	1.38889	0.478469	0.662879	3.13531	2.46479	2.77008	0.843412	2.79006	0.481311	0.335709	FALSE
CACAAUU	1.38889	0.416667	0.724638	0.968992	2.46914	2.12121	0.843398	1.85311	0.496872	0.785185	FALSE
UGCUACU	1.11111	0.724638	0.694444	3.78422	3.28283	3.3006	0.843398	3.45588	0.232338	0.284487	FALSE
CGCGCGU	0.925926	0.868878	0.735294	3.55987	4.35435	2.31214	0.843366	3.40879	0.0978431	1.02946	FALSE
AUUCCGA	0.462963	1.06707	1	3.69048	4.88029	4.60526	0.843345	4.39201	0.331124	0.622916	FALSE
AUCUAUU	0	1.21766	1.31234	1.60494	6.77966	3.34249	0.843331	3.90903	0.731878	2.63347	FALSE
UGUUUCA	0.576923	0.670961	1.28205	2.95295	2.6825	2.58193	0.843312	2.73913	0.382858	0.191886	FALSE
UGUAUGA	0.35461	1.58402	0.591017	2.35988	4.78261	2.71565	0.843216	3.28605	0.652355	1.30821	FALSE
AAGAUAU	0.196078	0.620155	1.7134	3.68852	3.14685	2.72647	0.84321	3.18728	0.782865	0.482298	FALSE
AUUAGUC	1.53846	0.49505	0.496032	2.90216	3.87789	3.71846	0.843181	3.4995	0.602131	0.523422	FALSE
GCGGCUU	0.868056	1.23016	0.431034	2.43056	3.13653	3.08908	0.843083	2.88539	0.400147	0.394611	FALSE
CGGAUAA	0.767544	0.873656	0.887978	4.38218	4.75309	2.6393	0.843059	3.92486	0.0657892	1.12867	FALSE
CCUGACG	0.825083	0.465116	1.23874	2.11864	1.40845	3.40136	0.842979	2.30949	0.387122	1.01007	FALSE
GAUUGCU	1.14943	0.621891	0.757576	3.96825	1.85185	2.99861	0.842964	2.93957	0.273937	1.05944	FALSE
CGAUGGU	0.431034	0.823045	1.27451	3.33333	3.04878	2.9318	0.842863	3.10464	0.422087	0.206511	FALSE
GGAAUUG	0.925926	1.17521	0.42735	1.72414	1.25448	3.21637	0.84283	2.065	0.380793	1.0244	FALSE
CAAGAUC	0.75188	0.42517	1.35135	2.87356	2.58621	2.96093	0.8428	2.8069	0.469737	0.196054	FALSE
CGCUUAG	0.699301	0.90312	0.925926	2.68116	4.13105	3.19149	0.842782	3.33457	0.124781	0.735461	FALSE
GAGACCA	1.17845	0.716846	0.632911	2.64901	2.75779	2.69287	0.842736	2.69989	0.293751	0.0547324	FALSE
ACGGCUC	1.01523	0.937951	0.574713	2.88326	4.33962	2.83062	0.842631	3.35117	0.235219	0.856432	FALSE
UCAUCGG	0.775194	0.914634	0.837989	1.92678	3.65169	2.45842	0.842606	2.67896	0.0698347	0.883347	FALSE
CCGGUUA	0.192678	1.33038	1.00473	2.55102	2.75424	2.13615	0.842594	2.48047	0.585922	0.315025	FALSE
CGCACUC	0.529101	0.462963	1.53509	3.52011	2.65018	2.30392	0.842384	2.82474	0.60081	0.626606	FALSE
CGCUAGA	0.641026	0.851582	1.03448	3.67232	3.01508	2.74262	0.842363	3.14334	0.19689	0.477937	FALSE
AGCCCGA	0.529101	1.66667	0.331126	3.37838	4.05644	3.08008	0.842298	3.50497	0.720754	0.500336	FALSE
CAGAGUA	0.483092	1.59574	0.448029	1.59681	4.29403	2.93073	0.842288	2.94052	0.652748	1.34864	FALSE
UCAAGUA	0.680272	0.632911	1.21359	1.8018	2.54902	2.81908	0.842259	2.38997	0.322455	0.526961	FALSE
GACAGUG	0.734214	0.973845	0.818713	2.78707	2.8481	3.2627	0.842258	2.96596	0.121538	0.258792	FALSE
GUCACCU	1.60256	0.72095	0.203252	3.0303	3.34967	3.24755	0.842255	3.20918	0.707499	0.163107	FALSE
CAAAUAG	0.94086	0.698324	0.887574	3.03983	1.37681	3.30065	0.842253	2.57243	0.127462	1.04362	FALSE
AACGUAA	1.35135	0.840336	0.335008	2.53054	2.06349	1.90157	0.842232	2.1652	0.508174	0.32659	FALSE
GACGACA	0.870647	1.16279	0.493097	1.4881	2.23765	2.68336	0.842178	2.13637	0.335753	0.604036	FALSE
ACCCUGG	0.706215	0.720461	1.09983	2.93561	2.15589	3.26797	0.842169	2.78649	0.223255	0.570842	FALSE
GCUCGGG	0.802139	0.641026	1.08316	2.24638	2.33866	2.88342	0.842108	2.48949	0.22376	0.344263	FALSE
UGGGACA	1.0101	0.469771	1.04634	2.63158	3.37795	2.77056	0.84207	2.9267	0.322929	0.396926	FALSE
CCGGCCA	1.25241	1.01706	0.25641	1.97279	4.31655	3.33333	0.84196	3.20756	0.520575	1.17693	FALSE
GUCAUGC	1.04603	0.702076	0.777778	2.78707	3.35951	2.89007	0.84196	3.01222	0.180734	0.305143	FALSE
GGACGCC	1.01852	0.703235	0.804094	2.65487	3.81304	3.77588	0.841949	3.4146	0.161015	0.658207	FALSE
GGCUUAA	0.990099	0.746269	0.789474	2.55255	3.34148	2.70311	0.841947	2.86571	0.130109	0.418848	FALSE
CCUGCCA	1.3382	0.493097	0.694444	3.05907	2.99145	2.91817	0.841914	2.98957	0.44143	0.0704694	FALSE
GGUGUUC	0.694444	1.67549	0.155763	4.22535	2.46914	4.62185	0.841898	3.77211	0.770516	1.14569	FALSE
UAUUAUC	0.757576	0.517598	1.25	5.20833	2.38095	3.10078	0.841725	3.56335	0.373382	1.46936	FALSE
GUAGGCG	0.918635	1.35135	0.255102	1.5873	4.31472	2.77778	0.841696	2.89327	0.55216	1.36737	FALSE
UAUUGAG	0.764526	0.780142	0.980392	3.0303	3.44444	2.42718	0.841687	2.96731	0.120376	0.511547	FALSE
ACCACCU	1.44928	0.220751	0.854701	3.78788	2.47934	2.27021	0.841576	2.84581	0.614368	0.82253	FALSE
UAAUCUA	0.657895	1.14155	0.724638	3.21101	1.74129	1.91847	0.841362	2.29026	0.262106	0.802301	FALSE
UGCGGCA	0.857843	0.815851	0.85034	2.85249	3.45345	2.61467	0.841345	2.97353	0.0223948	0.432297	FALSE
AUCUUGG	0.661376	0.973654	0.888889	3.15315	3.69261	3.87244	0.841306	3.57274	0.161485	0.374327	FALSE
AGAAACC	0.720165	0.930421	0.873016	3.03819	2.71659	2.45262	0.8412	2.7358	0.108679	0.29326	FALSE
CUCAUCA	1.07527	0.687285	0.761035	2.62726	3.19149	2.78689	0.841196	2.86854	0.206039	0.290844	FALSE
CUUUGAA	1.31004	1.0451	0.16835	2.6749	2.80641	2.41967	0.841166	2.63366	0.597544	0.196644	FALSE
UGCGGUU	1.14943	1.37395	0	3.52941	3.05907	1.85624	0.841127	2.81491	0.737037	0.862895	FALSE
CUUAUUU	0.292398	0.715746	1.51515	2.1645	4.375	3.42742	0.841099	3.32231	0.62094	1.10899	FALSE
CAGAAGU	1.19048	1.10132	0.231481	1.47059	3.69048	2.68199	0.841093	2.61435	0.529818	1.11149	FALSE
UAACCGG	0.69808	1.10873	0.716146	2.90123	3.38253	2.37786	0.840984	2.88721	0.232048	0.502482	FALSE
UAGGAAA	1.16667	0.231481	1.12474	2	5.24109	2.32717	0.840964	3.18942	0.528244	1.78431	FALSE
AGGGGAA	0.548246	1.55763	0.416667	2.21631	2.06349	3.61305	0.840848	2.63095	0.62423	0.85395	FALSE
UGACCAU	1.32743	0.242718	0.952381	2.38095	5.91398	3.51111	0.840844	3.93535	0.550892	1.80431	FALSE
UAUCCCG	0.490196	0.62963	1.40264	2.24014	4.28769	2.17054	0.840822	2.89946	0.491518	1.20275	FALSE
UAGGAAG	0.931677	0.741608	0.848765	1.84162	2.84722	2.35405	0.840684	2.34763	0.0952918	0.502832	FALSE
CCGUCAU	0.957854	0.666667	0.897436	2.35988	1.64141	4.19048	0.840652	2.73059	0.153675	1.31434	FALSE
UCCGCCG	0.974026	0.79602	0.75188	2.5	3.33333	2.47423	0.840642	2.76919	0.117603	0.488735	FALSE
CGUCCCA	1.26263	0.846883	0.41225	1.43062	3.32295	2.83824	0.840586	2.5306	0.425223	0.982962	FALSE
CUGGAUU	0.925926	1.35417	0.241546	4.21456	2.88889	3.31715	0.840546	3.47353	0.561203	0.676529	FALSE
CUUGACG	0.548246	1.06302	0.910364	2.90629	3.33333	2.53018	0.840544	2.92327	0.264395	0.401848	FALSE
UACUGAG	0.862069	0.417616	1.24183	2.54237	2.75482	3.75693	0.840505	3.01804	0.41253	0.648655	FALSE
AGCACGA	1.22324	0.950783	0.347222	2.29885	3.3543	2.78846	0.840416	2.81387	0.448317	0.528182	FALSE
GCUUUUC	0.666667	0.91104	0.943396	2.30608	2.85451	3.68383	0.840368	2.94814	0.151297	0.693633	FALSE
AAUCCGA	1.52009	0.542005	0.458716	3.98148	3.06699	2.55433	0.840269	3.20093	0.59021	0.722942	FALSE
GUACUGG	0.995025	0.622605	0.90312	1.96687	2.65152	4.12441	0.84025	2.91427	0.194007	1.10251	FALSE
GGCUAAA	0.847458	1.15473	0.518519	1.65165	3.45238	2.54111	0.840237	2.54838	0.318169	0.900387	FALSE
CCGGCUA	1.60494	0.751547	0.164204	3.49593	2.7439	3.64857	0.84023	3.29614	0.72445	0.484299	FALSE
UCUGCUC	1.76991	0.520833	0.229885	2.6455	2.92398	4.12088	0.84021	3.23012	0.818182	0.783886	FALSE
GAUUAAA	0.877193	0.662879	0.980392	4.35606	5.14184	2.87356	0.840155	4.12382	0.161965	1.15184	FALSE
GGGUCCA	0.921659	1.06448	0.534188	4.36508	4.46237	2.20165	0.840108	3.67636	0.274389	1.27807	FALSE
CGGUGUG	0.971599	0.543901	1.00473	4.07407	2.63158	3.70611	0.840076	3.47059	0.25703	0.749534	FALSE
CUUUUUU	0.126263	1.07817	1.31579	3.10078	3.17073	2.98151	0.840073	3.08434	0.629492	0.0956732	FALSE
AAGGGCG	0.987654	0.79023	0.74224	3.89134	3.34672	3.00179	0.840041	3.41328	0.130069	0.448492	FALSE
AUUGUGA	1.06838	0.350877	1.10063	4.51713	5.34826	4.83015	0.839961	4.89851	0.423866	0.419759	FALSE
AGCCGCA	0.943396	0.515873	1.06061	2.54975	2.65888	3.35397	0.839958	2.8542	0.286719	0.43624	FALSE
CCCCCGA	0.973236	1.294	0.252525	3.31263	3.23855	1.7438	0.839919	2.76499	0.533381	0.885156	FALSE
CCGGACC	0.516224	1.17873	0.823828	3.02445	3.01142	2.48894	0.839593	2.8416	0.331533	0.305488	FALSE
CGGAACA	0.526316	1.10063	0.891632	3.18979	3.10078	2.64706	0.839526	2.97921	0.290681	0.291073	FALSE
UGGCGCA	1.08225	0.671785	0.764526	3.42312	3.55691	2.87929	0.839521	3.28644	0.215264	0.358891	FALSE
UAAGACU	1.28205	0.478927	0.757576	4.52899	2.9595	1.97917	0.839518	3.15588	0.407784	1.2862	FALSE
AGCCGUC	1.29199	0.847458	0.378788	2.81532	1.63399	3.20111	0.839412	2.55014	0.456654	0.816523	FALSE
ACUCGGA	0.440917	1.26582	0.811486	2.64317	3.16384	3.83481	0.839409	3.21394	0.413161	0.597396	FALSE
CUCAGCG	0.997151	0.95679	0.564103	2.83333	3.18627	2.48505	0.839348	2.83489	0.239222	0.350614	FALSE
UAGAGCG	0.632911	1.22449	0.660066	2.75779	3.10945	3.09735	0.839156	2.9882	0.333985	0.199627	FALSE
GGUCCUC	1.69271	0.4914	0.333333	2.84553	3.67347	3.19865	0.839147	3.23922	0.743418	0.415458	FALSE
GCACAGC	1.23967	0.548902	0.728597	2.92553	2.94118	3.66263	0.839056	3.17645	0.358386	0.421123	FALSE
CUCGUGA	0.931099	0.739958	0.846024	2.73632	3.16742	2.89634	0.839027	2.93336	0.0957624	0.217922	FALSE
CUCUUAG	0.862069	1.25571	0.399202	4.67626	3.07018	2.35811	0.838993	3.36818	0.428719	1.18746	FALSE
ACCGCGG	0.411523	1.49371	0.611621	4.16667	2.57576	2.56831	0.838951	3.10358	0.575797	0.92067	FALSE
AAACCAA	1.38889	0.671141	0.456621	2.45902	3.57942	3.25397	0.838884	3.09747	0.488246	0.576363	FALSE
CGCUCCU	1.31579	0.788288	0.412541	4.02299	1.85185	3.51812	0.838873	3.13099	0.453744	1.13616	FALSE
AGUCCGA	1.31363	0.95326	0.249688	2.15054	3.45029	2.86218	0.838859	2.821	0.541118	0.650855	FALSE
CGGUUCU	0.636132	0.925926	0.954479	2.65393	2.59104	3.16826	0.838846	2.80441	0.176134	0.316673	FALSE
AAUCACU	0.70922	0.735294	1.07143	2.96296	5.83333	4.12979	0.838648	4.3087	0.202015	1.44352	FALSE
UUCAUCU	0.378788	1.25392	0.883002	2.13415	5.01618	1.94508	0.83857	3.0318	0.439254	1.72112	FALSE
UGAGGUC	1.12613	0.386215	1.00334	3.05907	3.31355	4.16667	0.838562	3.5131	0.396525	0.580134	FALSE
AACAACC	1.31234	0.757576	0.445633	2.67035	3.33333	2.85141	0.838515	2.9517	0.438984	0.342681	FALSE
GGGCUAC	0.666667	0.929752	0.919118	2.60417	2.21551	2.66891	0.838512	2.49619	0.148917	0.245226	FALSE
AUACAUA	0.892857	0.483871	1.13872	2.7972	2.63605	2.22458	0.838481	2.55261	0.330792	0.295292	FALSE
AGGACGG	1.4245	0.888889	0.20202	2.14724	3.52564	3.16901	0.83847	2.9473	0.612798	0.715448	FALSE
CCAGAGC	1.00402	0.753769	0.757576	3.67232	1.76282	3.21101	0.838454	2.88205	0.143394	0.996346	FALSE
CCCAACG	1.04895	0.736434	0.729927	2.97619	3.02445	2.23398	0.838437	2.74487	0.182339	0.443105	FALSE
UUUACUC	1.81159	0.0666667	0.636943	2.14646	3.06306	3.17848	0.838401	2.796	0.889737	0.56547	FALSE
AUAACAA	1.27315	0.635786	0.606061	2.34506	3.38828	2.72788	0.838331	2.8204	0.376855	0.527729	FALSE
AGUAUGU	0.529101	0.992908	0.992908	2.76653	2.44898	3.31847	0.838305	2.84466	0.267779	0.439981	FALSE
AAAAGUA	0.653595	0.408719	1.4526	1.67464	3.25581	3.57527	0.838305	2.83524	0.545903	1.01772	FALSE
GUACCUA	1.15512	0.505051	0.854701	2.64798	1.28205	2.81008	0.838289	2.2467	0.325343	0.839334	FALSE
GUACCCU	0.403226	1.83616	0.275482	3.30189	6.19469	3.71457	0.838289	4.40371	0.866538	1.5647	FALSE
CCACAGC	0.537634	0.757576	1.21951	3.56653	1.9573	2.62487	0.838241	2.71623	0.348022	0.808498	FALSE
ACUUUCA	0.825083	0.569106	1.12045	2.35849	2.11111	2.2409	0.838212	2.23683	0.275906	0.12374	FALSE
ACAUACG	0.537634	0.631769	1.34503	2.38994	3.03571	3.07759	0.838144	2.83441	0.441491	0.385497	FALSE
UCCCUUC	0.515464	0.514801	1.48402	2.04403	2.36626	2.67011	0.838094	2.36013	0.559387	0.313088	FALSE
GACCAUA	1.4652	0.255428	0.793651	1.93452	2.87698	3.75527	0.838093	2.85559	0.60611	0.910564	FALSE
GUCUAUU	0.581395	0.511696	1.42119	2.71318	4.82094	2.08333	0.838093	3.20582	0.506176	1.43375	FALSE
AUUCGCC	0.813008	1.26263	0.438596	3.38753	4.43548	3.36439	0.838077	3.72914	0.412586	0.611825	FALSE
UCGCCCA	0.363901	1.17994	0.97032	3.9604	2.83381	2.77162	0.838054	3.18861	0.423794	0.66911	FALSE
CACGGCU	0.282486	0.677966	1.55367	2.89169	5.18162	3.88514	0.838041	3.98615	0.650536	1.1483	FALSE
GGUGAAG	1.0274	0.35035	1.13636	2.27743	3.29949	3.70675	0.838037	3.09456	0.425849	0.736368	FALSE
AGACUUU	0.897436	1.26183	0.35461	3.6036	2.33161	2.88104	0.837958	2.93875	0.456525	0.637959	FALSE
UCAACGG	0.85034	1.04603	0.617284	2.33702	6.20155	2.87283	0.837883	3.8038	0.214642	2.09372	FALSE
UUAAGUC	0.574713	0.540123	1.3986	2.42424	3.85675	3.21558	0.837812	3.16552	0.485965	0.717564	FALSE
CGUCAAG	0.69808	0.910364	0.904977	3.25581	2.73973	3.25521	0.837807	3.08358	0.121037	0.297789	FALSE
UCUGACU	0.87146	1.32576	0.315956	1.89189	2.99824	2.55991	0.837724	2.48335	0.505745	0.557132	FALSE
UAUUGAU	0.234742	0.996377	1.28205	2.35294	3.37079	2.13523	0.837723	2.61965	0.54138	0.659546	FALSE
CCACCCG	1.01351	0.875421	0.62422	4.71976	3.47468	2.69448	0.837718	3.62964	0.197367	1.0215	FALSE
GGCAUUC	0.273224	0.957854	1.28205	2.89855	2.73504	2.5	0.83771	2.7112	0.515033	0.200342	FALSE
UGGGUUG	1.18203	0.764088	0.566893	2.86458	3.1746	2.60528	0.837671	2.88149	0.314102	0.285037	FALSE
GCUGGGA	0.669344	0.539811	1.30385	3.94582	2.35632	2.18918	0.83767	2.83044	0.40889	0.969555	FALSE
AGAAAUC	1.14379	0.569106	0.8	3.26797	3.53107	2.77056	0.837632	3.18987	0.289185	0.386224	FALSE
GACCUCC	0.331126	0.949668	1.23153	2.07207	3.7415	3.06951	0.83744	2.96103	0.460572	0.839983	FALSE
UAGUACC	0.78125	1.37255	0.358423	4.2735	4.09091	3.65297	0.837407	4.00579	0.50939	0.318904	FALSE
CCCUCUC	0.401606	1.51515	0.595238	2.62172	1.08401	2.62346	0.837332	2.10973	0.594939	0.888299	FALSE
AAGUUAC	1.24113	1.15512	0.115741	4.5	3.09735	2.47678	0.83733	3.35804	0.626393	1.0365	FALSE
CUAGACU	0.526316	0.578704	1.40693	3.64583	4.94624	2.03151	0.837315	3.54119	0.493993	1.46018	FALSE
UUAUCAC	1.12179	1.00251	0.387597	3.44828	4.80226	3.57143	0.837299	3.94065	0.393994	0.748708	FALSE
ACGGGUC	1.11111	0.606709	0.793651	2.14844	3.38164	2.62105	0.837157	2.71704	0.255	0.622182	FALSE
UUAGGAA	1.02881	0.74171	0.740741	3.75723	1.90678	3.31715	0.837086	2.99372	0.166036	0.966692	FALSE
UAGCGUU	0.813008	0.813008	0.884956	2.08333	3.10734	2.74621	0.836991	2.64563	0.041539	0.519362	FALSE
GUAACAC	0.886525	0.643777	0.980392	3.18841	4.13534	2.56065	0.836898	3.2948	0.173708	0.792718	FALSE
CCGGGUG	1.13379	0.416667	0.960219	2.94118	3.30836	2.25523	0.836891	2.83492	0.374129	0.534549	FALSE
CCUUUGC	0.275482	0.639269	1.59574	2.34506	2.1327	3.6684	0.836832	2.71539	0.681943	0.832135	FALSE
UUACCGG	0.586854	1.1088	0.814536	3.92628	3.64397	3.07971	0.836731	3.54999	0.26168	0.43104	FALSE
UCAGAGA	0.546448	1.19048	0.773196	3.24074	3.33333	2.4255	0.836707	2.99986	0.326678	0.499557	FALSE
GGCAACA	0.608614	0.56962	1.33172	2.90374	2.32155	3.4685	0.836651	2.89793	0.429184	0.573497	FALSE
GGUUGGU	0.877193	0.581395	1.05105	3.83481	4.31548	4.77099	0.836546	4.30709	0.237452	0.468148	FALSE
CUACGAG	1.14943	0.700701	0.659134	2.73369	3.15534	2.33209	0.83642	2.74037	0.271866	0.411666	FALSE
GUCUCCU	0.673401	1.68691	0.14881	3.01724	3.97436	3.55427	0.836373	3.51529	0.781894	0.479748	FALSE
UUAAAUC	1.1236	0.954479	0.431034	2.25564	2.97619	2.88544	0.83637	2.70576	0.361071	0.392446	FALSE
UCUACGC	0.628931	1.53509	0.344828	4.42561	3.28947	2.49633	0.836282	3.4038	0.621631	0.96971	FALSE
CAUUACA	0.91954	1.06516	0.524109	3.28798	3.48399	2.5339	0.836271	3.10196	0.279974	0.501617	FALSE
AUGGGUG	0.323625	1.341	0.843882	2.49554	2.33786	2.47788	0.836168	2.43709	0.50873	0.0863924	FALSE
AUCUGGG	1.0279	0.990379	0.490196	3.45168	2.99278	2.89175	0.836158	3.11207	0.300199	0.298415	FALSE
GGACUAG	0.42517	1.02837	1.05485	3.06428	2.96717	3.04327	0.83613	3.02491	0.356148	0.0510904	FALSE
AGCUACA	1.11111	0.736498	0.660569	3.97074	2.63441	2.83237	0.836059	3.14584	0.241208	0.72121	FALSE
AGUCUGG	1.24378	0.736961	0.527426	3.58025	2.62055	3.66399	0.836056	3.28826	0.368315	0.579771	FALSE
AAAGCAG	0.537634	1.11576	0.854701	5.55556	3.37302	3.6715	0.836032	4.20002	0.289515	1.18337	FALSE
CCCUUCG	0.676819	0.984127	0.846354	3.51515	2.41935	2.50202	0.835767	2.81217	0.153927	0.610197	FALSE
CAACGUC	1.7134	0.793651	0	1.6317	4.22078	2.5953	0.835682	2.81593	0.857471	1.30856	FALSE
GCCUUCG	0.925926	0.660066	0.92081	3.67384	2.36486	3.41207	0.835601	3.15026	0.152039	0.692648	FALSE
CCCAUAA	0.345423	0.954479	1.2069	2.77778	1.89125	3.52143	0.835599	2.73016	0.442869	0.816134	FALSE
AACAGAU	0.574713	1.0467	0.884956	2.54453	3.59195	3.18691	0.835456	3.1078	0.239855	0.528175	FALSE
UCCGGCG	0.634058	0.938967	0.933333	3.82883	2.73109	2.73673	0.835453	3.09888	0.174436	0.632158	FALSE
GCCGCAA	1.23457	0.813008	0.458716	2.82776	4.92021	2.5641	0.835431	3.43736	0.388412	1.29094	FALSE
GCGCGCU	0.786164	0.984529	0.735294	2.62557	1.91441	3.46573	0.835329	2.66857	0.131691	0.776552	FALSE
GACUACG	0.854701	0.970874	0.680272	1.83824	2.16285	2.14885	0.835282	2.04998	0.146271	0.183508	FALSE
AUAGUAU	1.24113	0.955795	0.308642	1.57233	3.16456	2.38095	0.83519	2.37261	0.477802	0.796148	FALSE
ACUGGGA	1.32013	0.738916	0.446429	1.87266	2.13033	3.05383	0.835159	2.35227	0.444732	0.621077	FALSE
CCAAUGA	1.23457	0.530035	0.740741	1.82482	3.61305	3.27696	0.835115	2.90494	0.361623	0.950391	FALSE
UGGGGCU	1.00775	0.737705	0.759878	3.31089	1.65165	2.30924	0.835112	2.42393	0.149921	0.835542	FALSE
GUCACAU	1.30435	0.367647	0.833333	1.79487	5	2.70379	0.835109	3.16622	0.468353	1.65184	FALSE
GCUGGUU	0.805153	0.609756	1.09034	4.13534	4.82625	3.21782	0.835084	4.0598	0.241687	0.806872	FALSE
GAGGGGG	1.47783	0.747238	0.280112	2.51701	3.2	3.89262	0.835061	3.20321	0.603671	0.687811	FALSE
UAUUCUG	0.252525	1.22164	1.03093	2.46914	1.52905	1.10011	0.835031	1.69943	0.513398	0.700236	FALSE
AUCGUUU	0.819672	0.535906	1.14943	3.61111	3.61552	2.83079	0.835001	3.35247	0.307047	0.451797	FALSE
UAAACCU	0.340136	0.204082	1.96078	2.52101	4.14258	1.90097	0.835001	2.85485	0.977328	1.15749	FALSE
CUUCAAC	0.724638	0.977011	0.803213	2.69151	1.64474	4.16667	0.834954	2.8343	0.129146	1.26701	FALSE
UGCACGA	0.915751	0.342936	1.24611	1.97279	4.2	2.07787	0.834931	2.75022	0.456977	1.25665	FALSE
CGAGUUA	1.25786	0.728363	0.518519	4.51389	1.93939	2.9173	0.834914	3.12353	0.381014	1.29958	FALSE
CAUACAC	0.490196	0.328947	1.68539	2.72727	3.31541	2.1692	0.834846	2.73729	0.740995	0.573173	FALSE
CAAUGGA	0.724638	0.430663	1.34921	3.66826	2.80449	3.89462	0.834836	3.45579	0.469082	0.575286	FALSE
UGCAGCU	0.466667	1.13821	0.899621	2.79441	4.05526	3.06513	0.834833	3.30493	0.340428	0.663749	FALSE
AAUAGUU	0.845411	1.0882	0.570776	3.20088	3.47222	2.30159	0.834796	2.99156	0.258876	0.612746	FALSE
UACCCUC	0.193798	0.442478	1.86782	1.89702	5.84989	2.52404	0.834697	3.42365	0.903306	2.12445	FALSE
UUGACAG	0.826446	1.02564	0.651769	2.81532	4.33673	3.47534	0.834619	3.54246	0.18707	0.762928	FALSE
UGAACCA	0.715746	1.17886	0.608828	3.46084	3.3052	3.32821	0.834479	3.36475	0.302998	0.0840047	FALSE
UCUCGGA	0.17094	0.81728	1.51515	3.42556	2.41379	2.24835	0.834457	2.6959	0.67227	0.637295	FALSE
UACAAGG	1.40845	0.647668	0.446999	3.44288	2.55878	1.64891	0.834373	2.55019	0.50719	0.897016	FALSE
AUGCAUC	0.666667	1.69753	0.138889	3.08642	4.93827	3.13102	0.834362	3.71857	0.792737	1.05653	FALSE
UGAGUGA	0.634921	0.539568	1.3285	1.76056	3.31325	3.0138	0.83433	2.69587	0.430613	0.823723	FALSE
UCUAUCU	0	1.24031	1.26263	3.42679	1.30435	3.41488	0.834312	2.71534	0.722622	1.22197	FALSE
AGCCAGA	1.66667	0.424628	0.411523	5.74713	6.51515	3.61111	0.834273	5.29113	0.720904	1.50476	FALSE
UCACCUA	0.59952	1.48895	0.414079	3.0303	3.96825	2.86195	0.834184	3.28684	0.574577	0.596098	FALSE
CCUACCC	0.146199	0.91954	1.43678	2.46914	1.94932	3.44538	0.834174	2.62128	0.649513	0.759546	FALSE
CCCUGGA	0.972222	0.899471	0.630631	4.16667	2.80899	3.04107	0.834108	3.33891	0.179932	0.72619	FALSE
CAUGUUU	0.833333	0.635786	1.03306	2.95858	3.82114	3.34015	0.834059	3.37329	0.198637	0.432233	FALSE
GCGGCGC	1.59817	0.183824	0.720165	2.96296	4.08602	3.33333	0.834054	3.46077	0.71402	0.572272	FALSE
UAUUACG	1.25786	0.684932	0.559284	3.54167	4.37352	2.15736	0.834026	3.35752	0.37239	1.1195	FALSE
AGCGGUC	0.793651	0.925926	0.782473	2.01149	4.14634	1.91847	0.834016	2.6921	0.0797919	1.26027	FALSE
UUCACAG	0.623886	0.707547	1.17057	3.1586	2.77778	2.56602	0.834001	2.83413	0.294463	0.300284	FALSE
AAAAGCA	0.647249	1.16732	0.687285	2.69287	4.86891	3.11977	0.83395	3.56052	0.289396	1.15304	FALSE
AGGACUC	0.699301	1.40562	0.396825	2.91902	2.73752	2.32426	0.833916	2.66027	0.517696	0.304812	FALSE
AAGCGGG	0.753769	0.570571	1.1772	3.1746	3.40237	2.8169	0.833846	3.13129	0.311141	0.295126	FALSE
UCUCCUA	0.680272	0.859599	0.961538	2.10356	1.79739	3.61217	0.833803	2.50437	0.142396	0.971517	FALSE
UAGGGUA	0.818452	0.641026	1.04167	3.44828	2.5463	2.85888	0.833715	2.95115	0.200756	0.458014	FALSE
AUGCCUU	1.14379	0.537634	0.819672	3.01932	4.01786	2.88826	0.833699	3.30848	0.303322	0.617824	FALSE
ACGUGCU	0.819672	0.950292	0.730994	1.96078	2.4024	1.93157	0.833653	2.09825	0.110316	0.263807	FALSE
CGUUGCU	0.716846	1.21328	0.570776	7.82051	5.10949	3.30579	0.833635	5.41193	0.336798	2.27251	FALSE
CGACGGG	0.828157	0.613027	1.05932	2.24806	3.54167	4.23197	0.833502	3.34057	0.223196	1.00713	FALSE
AUUGGGG	0.816993	0.925926	0.757576	3.20988	2.24586	2.84834	0.833498	2.76803	0.0853801	0.487	FALSE
CACUGGU	1.19048	0.631681	0.678295	2.20307	2.93651	2.16285	0.833484	2.43414	0.310042	0.435527	FALSE
UCAUUGA	1.3382	0.228311	0.933908	2.74823	4.64231	2.83224	0.833473	3.40759	0.56172	1.07012	FALSE
CCGUUCA	0.645161	1.01133	0.843882	3.75	2.47934	2.89855	0.833457	3.04263	0.183305	0.647467	FALSE
GACUGCA	1.47783	0.675261	0.347222	3.05344	2.70419	2.52739	0.833439	2.76167	0.581666	0.267689	FALSE
CGUUUGG	0	0	2.5	2.87356	3.80952	2.60417	0.833333	3.09575	1.44338	0.632651	FALSE
GAGCUUA	1.35659	0.753968	0.389408	2.849	1.99485	2.70133	0.833322	2.51506	0.488449	0.456524	FALSE
AAACGUA	0.566343	0.79721	1.13636	3.34448	2.27066	3.09381	0.833305	2.90299	0.286719	0.561767	FALSE
UAGAAGG	0.641026	0.854701	1.00402	2.72109	4.65116	1.18443	0.833248	2.85223	0.182444	1.73708	FALSE
CAGUCUG	0.968992	0.717703	0.813008	2.53968	1.2605	2.01699	0.833235	1.93906	0.12686	0.64314	FALSE
CUGAAUG	0.943396	0.881834	0.674374	3.00813	2.51736	3.02288	0.833201	2.84946	0.140951	0.287697	FALSE
UCUUAUA	1.37255	0.823828	0.30303	1.74731	2.0202	2.79279	0.833136	2.18677	0.53482	0.542279	FALSE
GGUAUGC	0.3367	0.566171	1.59642	4.02494	3.36758	3.43558	0.833099	3.60937	0.670942	0.361501	FALSE
UGAGAGG	0.833333	0.859375	0.806452	2.49169	3.50052	2.76686	0.833053	2.91969	0.0264628	0.52149	FALSE
AUAUUGU	0.672043	0.70922	1.11789	1.88889	6.07143	4.40181	0.83305	4.12071	0.247375	2.10539	FALSE
AAGGCCU	0.632911	1.51515	0.350877	4.44444	2.92096	1.84599	0.83298	3.07047	0.607375	1.30566	FALSE
GGUCUUG	0.3003	0.877193	1.32114	3.51852	3.47985	2.47175	0.832877	3.15671	0.51186	0.593505	FALSE
GCCUCGC	0.595238	0.577558	1.32576	0.675676	3.93939	2.39551	0.832851	2.33686	0.426961	1.63265	FALSE
UGAGUUU	0.608273	0.833333	1.05691	1.68776	3.71377	3.25285	0.832839	2.88479	0.224319	1.06197	FALSE
AUUUCAC	0.706215	0.702811	1.08932	2.1875	2.55732	3.3195	0.832784	2.68811	0.222178	0.577223	FALSE
GCAAGGG	0.974659	1.0661	0.457516	1.94892	3.36134	2.88368	0.832758	2.73131	0.328169	0.718431	FALSE
CGCUUUA	0.694444	0.769686	1.03406	2.99479	2.41026	2.46071	0.832731	2.62192	0.178371	0.3239	FALSE
AGCCGGG	0.3663	1.23457	0.896861	2.86458	3.62622	3.36856	0.832576	3.28645	0.437689	0.3874	FALSE
GGACUAC	1.45833	0.649351	0.389864	4.71976	3.87324	4.53401	0.832516	4.37567	0.557287	0.44492	FALSE
CUAGCGC	1.14943	0.653595	0.694444	4.12541	2.8169	3.44379	0.832488	3.46204	0.275234	0.654446	FALSE
ACAGUGU	0.589226	0.496942	1.41129	2.83688	3.826	3.49741	0.832486	3.38676	0.503379	0.503756	FALSE
UUUUAGG	0.881834	0.601557	1.01394	3.10391	3.04136	2.84487	0.832444	2.99672	0.210582	0.135168	FALSE
UGUCGGU	0.847458	1.01918	0.630631	3.47222	3.29768	2.34788	0.832424	3.03926	0.194713	0.605078	FALSE
UCUACGG	1.51515	0.537634	0.444444	3.22222	2.82486	4.03117	0.83241	3.35942	0.593105	0.614744	FALSE
UUAUCCC	0.911458	0.947603	0.637523	1.89621	2.51004	3.16537	0.832195	2.52387	0.169557	0.634697	FALSE
GCUAUGC	0.537634	1.25369	0.705128	2.05479	2.75538	2.30594	0.83215	2.37204	0.374545	0.354937	FALSE
CUUGGCG	1.11111	0.532351	0.852713	3.92512	3.24484	3.16302	0.832058	3.44433	0.289933	0.418386	FALSE
CAAUGUC	0.641026	0.589226	1.26582	1.36816	4.93097	2.73092	0.832025	3.01002	0.376572	1.79773	FALSE
GGGAACU	1.12994	0.668449	0.697674	3.54267	2.64228	2.82012	0.832022	3.00169	0.258421	0.476869	FALSE
GGGGAUG	0.717703	1.08142	0.696864	3.20261	2.87559	2.66204	0.831997	2.91341	0.216262	0.272267	FALSE
UCACGGC	0.925926	0.467963	1.10193	2.92712	2.76596	2.56579	0.831939	2.75296	0.327266	0.181016	FALSE
CAUAUCA	1.0101	0.966184	0.519358	2.47093	2.83286	2.40416	0.831881	2.56932	0.271542	0.230665	FALSE
UUGGUAU	0.47619	0.772201	1.24717	3.6036	3.50877	4.16667	0.831852	3.75968	0.388934	0.355635	FALSE
AUGCAUU	0.268817	1.30081	0.925926	2.87958	4.20561	2.9877	0.831852	3.35763	0.52239	0.736358	FALSE
GCUCGGC	1.02041	0.652842	0.822123	2.26917	2.72615	3.04632	0.831791	2.68055	0.183974	0.390578	FALSE
AAUAUCC	1.6129	0.537634	0.344828	2.12418	4.06824	2.34973	0.831788	2.84738	0.6833	1.06329	FALSE
UUCACGA	1.28205	1.03872	0.17452	3.79538	2.82738	3.05652	0.831762	3.22643	0.582047	0.505873	FALSE
GCUUAAU	1.14155	0.4363	0.917431	2.23368	3.75817	3.72807	0.831761	3.23997	0.360347	0.871607	FALSE
UAUCGUU	0.952381	1.07323	0.469484	1.58151	3.93519	2.96108	0.831699	2.82593	0.319455	1.18264	FALSE
AAGCUAA	0.231481	1.30568	0.957854	2.5	2.39899	4.02116	0.831673	2.97338	0.548105	0.908808	FALSE
CGACUAC	0.574713	1.69312	0.226757	5.20833	2.05128	2.7897	0.831531	3.34977	0.766174	1.65136	FALSE
UCGUUCA	0.818452	0.736961	0.938967	3.54059	2.0202	3.42487	0.83146	2.99522	0.101629	0.846371	FALSE
AUGAUCG	1.37845	0.185701	0.930233	1.5544	2.81583	3.19767	0.83146	2.52264	0.602476	0.859974	FALSE
UUACAUA	1.22549	0.734463	0.534188	3.15315	3.11891	2.5198	0.831381	2.93062	0.355696	0.356194	FALSE
CAGACUU	0.746269	0.757576	0.990099	2.01149	2.51799	1.88953	0.831314	2.13967	0.137628	0.333256	FALSE
ACGCUGC	1.40449	0.466954	0.622407	2.33333	2.35294	3.17906	0.831285	2.62178	0.502462	0.482717	FALSE
GCGACUU	1.82927	0.408163	0.25641	4.20561	2.68362	2.73973	0.831281	3.20965	0.867607	0.862981	FALSE
CACGGGC	0.848485	0.398089	1.24717	3.22086	2.88368	3.28257	0.831247	3.12904	0.424801	0.214717	FALSE
ACCGGUG	0.446429	1.22757	0.819672	2.35602	1.91972	3.17059	0.831225	2.48211	0.3907	0.634898	FALSE
UCCACAC	0.915751	0.759301	0.818452	3.53535	6.25	2.42184	0.831168	4.06906	0.0789961	1.9691	FALSE
ACCCAGU	1.66667	0.474496	0.352113	2.03562	1.80879	4.01167	0.831092	2.61869	0.726212	1.21167	FALSE
UGCGUGC	0.603865	0.757576	1.13169	4.16667	2.38095	3.09993	0.831043	3.21585	0.271472	0.898483	FALSE
CUAGUAC	0.778816	0.220022	1.49425	2.24359	3.09381	1.54062	0.83103	2.29267	0.638718	0.777761	FALSE
CGUCAUU	1.11857	0.849515	0.524934	1.93638	3.26954	3.48182	0.831006	2.89591	0.297249	0.837734	FALSE
CAAAACG	0.918635	1.05668	0.517598	2.53623	3.2967	1.99275	0.83097	2.60856	0.280027	0.654977	FALSE
GGUUUGG	0.434783	1.04167	1.01626	2.7957	3.71703	3.34967	0.830903	3.28747	0.343286	0.463803	FALSE
UUUGCCA	1.24378	0.511696	0.736961	2.05761	2.8607	2.95733	0.830813	2.62521	0.374958	0.493925	FALSE
AGUUAGC	1.17371	0.879917	0.438596	2.33333	3.77193	2.87356	0.830741	2.99294	0.370015	0.72669	FALSE
ACCAACC	0.828157	0.653595	1.0101	4.39024	3.36077	2.57967	0.830618	3.44356	0.178266	0.908124	FALSE
GCGGCGU	0.724638	0.35461	1.41243	2.94118	3.6643	3.7037	0.830559	3.43639	0.536805	0.429323	FALSE
UCAUCUA	1.13636	0.714286	0.641026	1.30719	1.52672	2.89855	0.830558	1.91082	0.267356	0.862414	FALSE
CACGAGG	0.507614	0.847458	1.13636	1.91257	2.70833	2.91041	0.830478	2.51044	0.314718	0.527537	FALSE
UUGUUGA	0.827423	0.537634	1.12613	3.03922	1.50602	3.9823	0.830395	2.84251	0.294257	1.2498	FALSE
AUGAGUC	0.673401	1.34159	0.47619	2.32068	4.56349	3.15405	0.830393	3.34607	0.453557	1.13367	FALSE
AUCCAGG	0.97561	0.702427	0.813008	2.0592	2.62467	2.92553	0.830348	2.53647	0.137415	0.439849	FALSE
GCGCGGU	1.08025	0.576923	0.833333	3.84615	3.91304	2.24359	0.830168	3.33426	0.251677	0.945142	FALSE
GUACCCG	1.04167	1.0582	0.390625	2.54453	3.08642	3.4632	0.830164	3.03138	0.380742	0.461803	FALSE
AUGGGAA	1.20275	0.578453	0.70922	2.99539	3.48837	2.41686	0.830141	2.96687	0.329246	0.536325	FALSE
ACUGGAG	0.934579	0.846561	0.70922	0.870647	3.53535	2.57732	0.83012	2.32777	0.113576	1.34977	FALSE
CCGCGCG	0.617284	1.17015	0.702811	3.65991	2.71795	3.0445	0.83008	3.14079	0.297594	0.478306	FALSE
UCGCAAG	1.20773	0.865801	0.416667	1.26812	3.2	2.9036	0.830066	2.45724	0.39674	1.04042	FALSE
CACUCUU	0.273224	0.767544	1.44928	3.05556	4.5098	2.886	0.830014	3.48379	0.590509	0.892591	FALSE
CAGCUAU	1.00575	1.13872	0.345423	3.39703	3.35145	2.8944	0.829962	3.21429	0.424857	0.277969	FALSE
CCCCGAC	1.81818	0.413223	0.258398	3.99061	3.37187	2.46914	0.829934	3.27721	0.859341	0.765142	FALSE
AGUGAUU	1.11111	0.545171	0.833333	2.21239	3.40909	3.53717	0.829872	3.05288	0.282986	0.730701	FALSE
GACGUUU	1.14943	1	0.340136	1.70068	4.6875	2.95082	0.829854	3.113	0.430639	1.5	FALSE
UUAGAAA	0.704225	1.17371	0.611621	3.7037	3.18627	2.1764	0.829852	3.02213	0.301367	0.776769	FALSE
GGAGCGC	0.915751	1.10271	0.47043	2.25764	2.23793	3.19662	0.82963	2.56406	0.324818	0.547902	FALSE
CAUAGGC	0.744879	1.044	0.699746	2.44866	3.23276	2.32404	0.829541	2.66848	0.187091	0.492632	FALSE
GCCCAUG	0.674374	0.837989	0.975976	2.25694	3.27511	2.04938	0.829446	2.52715	0.150982	0.656017	FALSE
UUCGUCU	0.320513	1.29032	0.877193	2.30415	4.53834	2.30496	0.829343	3.04915	0.486672	1.28968	FALSE
GGCUCAG	0.694444	1.20406	0.588928	2.77778	3.88292	3.09677	0.829143	3.25249	0.328943	0.568786	FALSE
ACGAUGU	0.813008	0.361197	1.31313	3.68324	3.10734	2.19298	0.829112	2.99452	0.476171	0.751508	FALSE
UCACUAC	0	1.78799	0.699301	2.27743	3.63636	4.27451	0.829099	3.3961	0.901037	1.01999	FALSE
ACCACCA	0.948509	1.20545	0.333333	2.46085	2.85714	2.61122	0.829098	2.64307	0.448153	0.200057	FALSE
GGCGCUU	0.968992	0.97629	0.542005	3.00546	2.20588	2.94906	0.829096	2.72014	0.248654	0.446249	FALSE
UGAGUUA	0.964187	0.47619	1.0467	3.68098	2.54237	2.6244	0.829026	2.94925	0.308337	0.635022	FALSE
GAUUGAG	1.57895	0.441919	0.4662	3.59195	2.52525	2.57009	0.829022	2.89577	0.649568	0.603333	FALSE
CCGGAAA	0.771605	1.19048	0.524934	3.19728	2.52688	2.63653	0.829005	2.7869	0.336463	0.359604	FALSE
CAGGGAU	0	0.560224	1.92678	3.2567	3.35145	2.46914	0.829002	3.02576	0.991112	0.484376	FALSE
CUAAGGA	0.995025	1.01907	0.472813	2.63158	2.21843	3.4612	0.828968	2.7704	0.308673	0.632908	FALSE
UCGGCGA	0.904977	0.875706	0.706215	2.40196	3.90772	2.12998	0.828966	2.81322	0.107309	0.957573	FALSE
AGAAUAA	1.24269	0.600886	0.643087	1.99485	2.99401	2.67919	0.828887	2.55602	0.358984	0.510841	FALSE
CGUUUAC	1.29199	0.167224	1.0274	3.50242	3.58796	2.56959	0.82887	3.21999	0.588077	0.564882	FALSE
UGUCCUU	0.487329	0.965575	1.03359	2.16049	2.46637	3.30808	0.828832	2.64498	0.297699	0.594278	FALSE
UCUAGAC	1.5	0.445293	0.541126	4.08805	2.19048	2.8057	0.828806	3.02807	0.583243	0.968135	FALSE
GAGAAUC	0	0.213675	2.27273	3.84615	1.85185	2.27273	0.828801	2.65691	1.25503	1.05119	FALSE
UUAGUUA	0.905797	0.46495	1.11549	1.58402	4.6837	2.66768	0.828744	2.97847	0.332042	1.57303	FALSE
CAUAGUA	1.03093	0.635593	0.819672	2.4055	3.03983	3.07754	0.828731	2.84096	0.197823	0.377589	FALSE
GUCCGGA	1.12782	0.88331	0.475059	2.26337	3.2906	3.19988	0.82873	2.91795	0.329785	0.568691	FALSE
CCGUCUA	1.31086	0.612245	0.563063	2.55973	3.19032	2.5319	0.828723	2.76065	0.418268	0.372366	FALSE
UUACACC	0.675676	1.11549	0.694444	3.75817	2.06186	3.51732	0.828535	3.11245	0.248683	0.917774	FALSE
UUGUACG	0	0.761421	1.72414	1.70068	3.33333	2.32684	0.82852	2.45362	0.864025	0.823677	FALSE
GUGGAGC	1.34409	0.446999	0.694444	5	3.73563	2.41489	0.82851	3.71684	0.463327	1.29266	FALSE
UGUGUUA	0.884956	1.08153	0.519031	3.83648	3.35731	3.00439	0.828506	3.39939	0.285467	0.417639	FALSE
CCAAUCA	0.621891	0.659631	1.2037	1.71429	1.65094	1.97628	0.828408	1.7805	0.325563	0.172483	FALSE
ACGGCUG	0.70922	0.46875	1.30719	1.73993	3.0303	2.2619	0.828386	2.34404	0.431736	0.649098	FALSE
GGCAGUU	0.645161	0.567721	1.27226	2.19966	3.72405	3.15522	0.828382	3.02631	0.386358	0.770328	FALSE
GUAGUCA	0.680272	1.07731	0.727273	4.01003	1.9802	3.13299	0.828286	3.04107	0.21694	1.01803	FALSE
UGGGGUU	0.577201	0.999412	0.90812	2.38095	3.11751	2.77186	0.828244	2.75677	0.22215	0.368508	FALSE
AGAGCUC	0.2849	1.7316	0.468165	2.86299	3.62319	3.17125	0.828222	3.21914	0.787697	0.382358	FALSE
CACCCUC	1.07143	0.541126	0.872093	1.67653	2.90216	3.26667	0.828216	2.61512	0.26786	0.833024	FALSE
GGCUUCG	1.29032	0.680272	0.51395	3.17919	3.89408	2.49344	0.828182	3.1889	0.408774	0.700372	FALSE
AGUUCCC	0.637523	0.428449	1.41844	2.54386	2.32172	3.0525	0.828137	2.63936	0.521796	0.374633	FALSE
UCCGUCA	1.00309	0.59761	0.883392	3.08399	5.23114	2.68245	0.828029	3.66586	0.208331	1.37036	FALSE
CUUUCAG	0.559284	0.893551	1.03093	3.61635	4.1841	2.95924	0.827921	3.58656	0.242575	0.612973	FALSE
AGUUAUA	1.22222	0.416667	0.844854	2.2158	3.00158	2.23614	0.827914	2.48451	0.403045	0.447915	FALSE
UACGUCA	0.632911	0.852273	0.998464	3.78086	3.43709	2.50417	0.827883	3.24071	0.183993	0.660613	FALSE
UAAGUCU	1.24611	0.654762	0.582751	4.03727	4.86542	2.1028	0.827873	3.6685	0.363986	1.41775	FALSE
UUUAACC	0	1.77134	0.712251	4.53431	3.52798	2.70403	0.827862	3.58878	0.89131	0.916654	FALSE
GCAGGUU	0.733753	1.19658	0.55325	2.94613	2.96143	3.7037	0.827861	3.20375	0.33183	0.433036	FALSE
AUCUACA	0.819672	0.968992	0.694444	4.62963	4.92424	2.04873	0.827703	3.86753	0.13745	1.58201	FALSE
UACAUGG	0.724638	0.518135	1.24031	1.89873	2.40113	1.67428	0.827694	1.99138	0.371954	0.372178	FALSE
CAGUAGC	0.611621	0.932401	0.938967	2.38095	4.12458	2.42165	0.827663	2.97573	0.187127	0.995142	FALSE
CGCAAGA	0.744879	1.24153	0.496454	2.90456	3.9559	2.42894	0.827623	3.09647	0.37937	0.78136	FALSE
UGCCGUU	1.58228	0.419815	0.480769	3.9548	3.1586	3.25269	0.827621	3.45536	0.654263	0.435077	FALSE
ACGGAAA	0.782998	0.935925	0.763889	4.01361	2.38095	2.74863	0.827604	3.04773	0.0942942	0.856438	FALSE
AUCACGG	0.92081	0.800915	0.761035	3.23691	4.02047	2.7896	0.827587	3.34899	0.0831599	0.623042	FALSE
CCGUACG	0.775194	0.877193	0.830368	1.51515	2.84698	2.90598	0.827585	2.4227	0.0510565	0.786516	FALSE
UGACCGA	0.746269	0.791296	0.945017	2.76074	3.97727	3.33333	0.827527	3.35711	0.10421	0.608617	FALSE
UGGCUGU	0.775194	0.993092	0.714286	2.65152	3.15789	4.2059	0.827524	3.33844	0.146584	0.792764	FALSE
AACCCUC	1.10193	1.15942	0.220751	2.05628	2.55556	2.5553	0.827366	2.38904	0.526131	0.288185	FALSE
GAGUUAA	0.859107	1.04493	0.578035	3.47222	3.88601	2.82805	0.827358	3.39543	0.235062	0.533142	FALSE
GGCAUUU	1.1236	0.842105	0.516224	4.98442	2.46132	3.16547	0.827308	3.53707	0.303956	1.30195	FALSE
GUGGACC	0.694444	0.516224	1.27119	3.29457	4.72222	2.61752	0.827285	3.54477	0.394623	1.07443	FALSE
AUGACAA	0.617284	0.724638	1.1396	4.12698	4.07407	3.36345	0.827174	3.85484	0.275843	0.426372	FALSE
AUGCCUC	1.0929	1.19705	0.191571	2.23368	4.06504	2.66885	0.827173	2.98919	0.552906	0.956785	FALSE
UCCAACA	1.16822	0.695762	0.617284	2.31317	3.34507	2.42074	0.82709	2.69299	0.298025	0.567272	FALSE
CAAUGGU	0.389864	1.12045	0.970874	1.8595	4.06699	2.97718	0.827062	2.96789	0.38594	1.10377	FALSE
AAGAGGA	1.1976	1.22249	0.0608273	2.89548	3.06243	2.38446	0.826975	2.78079	0.66362	0.353233	FALSE
CAAGACA	0.911458	0.70922	0.860215	2.58216	2.23577	3.51967	0.826964	2.7792	0.105139	0.664241	FALSE
CACCUUA	0.898204	0.446144	1.13636	3.16206	2.17155	3.14626	0.826904	2.82662	0.35059	0.567362	FALSE
UGUGUAC	0.784314	0.945017	0.751366	5.00911	4.48718	2.99071	0.826899	4.16233	0.103611	1.04768	FALSE
AUGCCCG	1.13169	0.872818	0.47619	1.44144	4.14552	3.20619	0.826899	2.93105	0.330152	1.37287	FALSE
CAGGAUG	1.89702	0.484848	0.0986193	2.11946	4.44444	3.36226	0.826829	3.30872	0.946717	1.16342	FALSE
GUGGUUG	1.21602	0.440771	0.823643	2.86533	3.41018	2.33296	0.826813	2.86949	0.387635	0.538623	FALSE
CUUGUCA	1.0582	0.68306	0.738916	2.97297	3.3189	2.78287	0.826726	3.02492	0.2024	0.271763	FALSE
UACCGAC	1.37741	0.831025	0.271739	3.71212	4.05405	3.05202	0.826725	3.60606	0.552848	0.509368	FALSE
CUUGUUA	0.396825	1.75439	0.328947	1.8018	3.13531	2.63158	0.82672	2.5229	0.804099	0.673366	FALSE
CCAUUCA	0.625	0.763775	1.09127	3.70935	4.23892	2.8169	0.826682	3.58839	0.239416	0.718685	FALSE
AUUCAAC	1.64319	0.331675	0.505051	2.5641	4.31548	2.2854	0.826639	3.05499	0.712449	1.10047	FALSE
UCCCUGG	0.632911	1.22951	0.617284	1.57658	2.35507	2.1164	0.826568	2.01602	0.349044	0.398838	FALSE
AACAGCC	0.973236	1.25392	0.252525	3.48584	3.52234	2.54777	0.82656	3.18532	0.516558	0.552431	FALSE
UUAGCGG	1.01351	0.395778	1.07034	4.28571	2.30126	2.73933	0.826543	3.10877	0.374133	1.04254	FALSE
CCUAGGC	0.586854	0.461681	1.43098	1.65746	2.71084	3.47103	0.826504	2.61311	0.527217	0.910726	FALSE
GUCACAA	0.4884	0.655977	1.33506	2.54065	2.70701	3.00687	0.826478	2.75151	0.448341	0.236276	FALSE
AACGCAG	0.292398	0.609081	1.57791	4.07407	2.44444	2.96217	0.826463	3.16023	0.669758	0.832673	FALSE
ACGUAAA	0.972222	0.921128	0.585729	4.32309	2.91529	3.22468	0.82636	3.48769	0.209952	0.739837	FALSE
UACAAAA	1	0.762195	0.716846	2.72537	4.32489	2.86697	0.826347	3.30574	0.152088	0.885445	FALSE
CUCAUUC	0.367647	1.52905	0.582242	2.27687	1.9432	2.67449	0.826314	2.29819	0.617975	0.366114	FALSE
CAAUUUG	0.78125	0.711744	0.985663	3.28283	2.7193	2.2541	0.826219	2.75207	0.142389	0.515148	FALSE
CUUGCGU	0	1.92308	0.555556	1.04167	6.41026	4.90196	0.826211	4.11796	0.989695	2.76883	FALSE
CGAAGGC	1.3285	0.753296	0.396825	3.13901	1.73776	3.73614	0.826208	2.87097	0.470099	1.0258	FALSE
UAACACA	0.526316	0.424242	1.52778	2.41379	2.72109	3.17829	0.826112	2.77106	0.6098	0.384693	FALSE
UCAACGA	0.749064	1.29234	0.436681	2.40464	1.81951	2.89237	0.826027	2.37217	0.432988	0.537167	FALSE
GUAAACC	0.297619	1.2	0.980392	3.33333	3.27103	3.03532	0.826004	3.21323	0.470584	0.15719	FALSE
AGUCCCG	1.28205	0.498188	0.697674	3.125	3.24074	2.693	0.825971	3.01958	0.407376	0.288688	FALSE
UCUUUAU	1.12994	0.462963	0.884956	3.59848	4.90956	3.29861	0.825954	3.93555	0.337382	0.856738	FALSE
CCAGUCC	0.47619	1.1335	0.868056	4.16667	2.61438	2.04893	0.825916	2.94333	0.330675	1.09652	FALSE
GCGACGU	1.69082	0.443262	0.343643	1.49813	2.2807	4.95663	0.825909	2.91182	0.750691	1.81357	FALSE
GCUGCUG	0.959233	1.00402	0.514403	2.93501	4.5045	3.80853	0.825884	3.74935	0.270678	0.786419	FALSE
GUGACGC	1.23762	0.85389	0.3861	2.08333	2.30681	2.70907	0.825871	2.3664	0.426453	0.317097	FALSE
CGCAGAG	0.42517	1.57031	0.482094	2.32733	2.98103	3.00825	0.825857	2.7722	0.645341	0.385513	FALSE
UCAGGCA	0.960452	0.481	1.03604	2.51799	3.52891	2.64757	0.825829	2.89816	0.301013	0.55008	FALSE
UCCUACG	1.07527	0.938967	0.462963	2.79898	4.87013	3.88751	0.825733	3.85221	0.321475	1.03603	FALSE
GGAGGGC	0.260417	0.97137	1.24521	3.13725	2.91262	4.2284	0.825666	3.42609	0.508308	0.703836	FALSE
GCAACAG	1.54321	0.604839	0.328947	4.29293	3.57873	1.89043	0.825665	3.25403	0.636539	1.23372	FALSE
CCCCGGU	0.925926	0.782998	0.768049	2.2792	2.85714	2.26031	0.825658	2.46555	0.087156	0.33926	FALSE
GUCGAAC	1.72414	0.582751	0.170068	2.50737	2.9304	3.80952	0.825652	3.08243	0.805006	0.664254	FALSE
ACCCGGG	0.887199	0.784632	0.804924	4.19223	2.75041	2.70046	0.825585	3.21437	0.0543153	0.847221	FALSE
UGCUGGG	1.21413	0.948104	0.314465	2.77778	2.79035	3.7916	0.825566	3.11991	0.462179	0.581735	FALSE
CAAACCU	0.632911	1.11111	0.732601	3.57143	1.78571	2.94785	0.825541	2.76833	0.252284	0.906291	FALSE
UUCUUAA	1.07962	0.642261	0.754717	3	2.09751	3.14236	0.825533	2.74662	0.227118	0.56664	FALSE
ACUGCCG	0.970018	0.688073	0.818452	3.64842	1.93508	2.97327	0.825514	2.85226	0.141105	0.863058	FALSE
UACCCGG	0.662879	0.881226	0.932401	3.53774	4.61988	2.85581	0.825502	3.67114	0.143141	0.889573	FALSE
CGUCAGA	1.49051	0.607064	0.378788	3.15789	4.53216	4.52638	0.825456	4.07215	0.587159	0.79177	FALSE
CGGCUUU	0.828729	1.15741	0.490196	4.72868	3.53333	2.96862	0.825444	3.74354	0.333618	0.898665	FALSE
CGAAUGG	1.44144	0.43956	0.595238	2.47148	4.49374	3.09654	0.825413	3.35392	0.539145	1.03541	FALSE
AGGUCGC	0.943396	0.606909	0.925926	4.85762	3.90071	2.96684	0.825411	3.90839	0.189429	0.945414	FALSE
CGCUCGU	0.340136	0.669344	1.46667	3.24859	3.19361	3.7619	0.825382	3.40137	0.579248	0.313441	FALSE
UAAUCCA	0.827423	0.993677	0.655022	4.20489	2.27273	3.09735	0.825374	3.19166	0.169337	0.969529	FALSE
AGAGGUC	1.08844	0.650118	0.737463	2.32843	3.73211	2.88318	0.825339	2.98124	0.231996	0.706956	FALSE
UCCCGCC	0.91954	0.821018	0.735294	3.19516	4.858	3.02032	0.825284	3.69116	0.0921971	1.01429	FALSE
UACAGCU	0.311526	0.75188	1.41243	4.97512	2.97158	4.10896	0.825279	4.01855	0.55411	1.00483	FALSE
UUGUAUG	0.471698	0.572246	1.43149	4.02299	2.63158	2.4864	0.825146	3.04699	0.527513	0.848351	FALSE
AAAUGCG	0.378788	0.862069	1.23457	3.79902	2.84553	3.15692	0.825142	3.26716	0.429083	0.48621	FALSE
UAGUACA	0.5	0.7109	1.26437	2.82738	2.00422	2.88779	0.825089	2.57313	0.394771	0.493616	FALSE
GUUACUG	0.987654	1.07843	0.408998	3.9604	2.03252	2.17391	0.825028	2.72228	0.36314	1.07457	FALSE
GCUGGUC	0.771605	0.483871	1.21951	2.7957	3.56394	3.25548	0.824996	3.20504	0.370715	0.386597	FALSE
GGGAUAG	0	1.02564	1.44928	2.46914	3.92157	3.5865	0.824972	3.32573	0.745185	0.760519	FALSE
CCAUCAG	0.471698	1.20915	0.793651	4.11348	2.69687	3.4632	0.824833	3.42452	0.369714	0.709094	FALSE
ACGCGGC	0.401606	1.20865	0.864198	1.80556	2.86624	2.76442	0.824818	2.47874	0.404961	0.585214	FALSE
CGGACAU	0.943396	1.28806	0.242718	3.06604	3.38164	3.89507	0.824724	3.44758	0.532677	0.418432	FALSE
UAGUCGA	0.2849	1.86869	0.320513	1.58151	3.65854	2.00138	0.8247	2.41381	0.904294	1.09822	FALSE
GGCGAGU	0.431034	1.66113	0.381679	2.58216	3.04878	3.09106	0.824614	2.90733	0.724864	0.282401	FALSE
UAAGAAC	0.641026	0.623053	1.20968	2.32843	2.98742	3.7619	0.824585	3.02592	0.333621	0.717512	FALSE
AUGGGCC	0.481696	0.556647	1.43541	4.47154	3.11526	3.01445	0.824583	3.53375	0.530315	0.813714	FALSE
GGUUGCG	1.0989	0.998752	0.37594	2.77778	2.14724	2.70042	0.824531	2.54181	0.391705	0.343893	FALSE
AGGGACU	1.25628	0.45614	0.761035	3.93082	2.62238	2.6749	0.824486	3.07603	0.403827	0.740733	FALSE
UACAAAC	0.784314	0.637959	1.05105	2.75229	2.15517	3.40136	0.824441	2.76961	0.209449	0.623274	FALSE
CCAACAA	0	0.421941	2.05128	1.59817	2.77778	2.46407	0.824408	2.28001	1.08325	0.610962	FALSE
UCGUCGA	0.368324	1.24644	0.858369	2.81294	2.98611	3.0086	0.824377	2.93588	0.440043	0.107063	FALSE
CCUUAAU	1.14943	0.828157	0.49505	3.78007	1.19048	2.65888	0.824211	2.54314	0.327206	1.29867	FALSE
CUUGUUU	0.823045	0.897436	0.75188	3.26797	4.71264	3.15582	0.82412	3.71215	0.0727841	0.86827	FALSE
AAUAACC	0	1.56766	0.904393	3.59848	1.4652	3.20946	0.824017	2.75772	0.786913	1.13612	FALSE
UUUUGUU	1.15512	0.267738	1.04895	2.34899	3.58796	3.27994	0.823935	3.0723	0.484597	0.645056	FALSE
GUAUCAC	0.806452	1.08225	0.582751	3.22917	1.99362	2.16495	0.823818	2.46258	0.250203	0.669389	FALSE
UGAGCAC	1.38889	0.650651	0.431779	2.17865	3.31588	3.8981	0.823773	3.13088	0.501491	0.874526	FALSE
GGUACGG	0.660066	0.998004	0.813008	3.09685	1.91847	2.46449	0.823693	2.49327	0.169222	0.589718	FALSE
AGUCUAU	1.71958	0.386473	0.364964	2.79642	2.06093	2.42984	0.823671	2.42907	0.775951	0.367745	FALSE
CGCUAUG	0.289855	1.01156	1.16959	1.43149	2.49597	3.03283	0.823669	2.3201	0.469	0.815028	FALSE
GCCAGAC	1.14943	0.527903	0.793651	5.08772	2.9661	4.90196	0.82366	4.31859	0.311846	1.17497	FALSE
CAGACCG	0.673401	0.984252	0.813008	2.75689	4.02299	2.55102	0.823554	3.1103	0.155694	0.797086	FALSE
AUGCCCU	0.30303	1.29032	0.877193	2.77778	4.21456	3.38346	0.823515	3.4586	0.49583	0.721332	FALSE
ACCGCCA	1.0352	1.21212	0.223214	4.04762	4.84496	2.86299	0.823511	3.91852	0.527345	0.997274	FALSE
CCCUAUU	0.526316	1.21951	0.724638	2.55376	1.64141	2.5098	0.823489	2.23499	0.357014	0.514525	FALSE
UCUGCAC	0.738397	0.798122	0.933908	4.03818	3.87046	3.89848	0.823476	3.93571	0.100191	0.0898433	FALSE
UUACAAG	0.598802	0.805639	1.06589	3.7037	2.79188	3.38828	0.823444	3.29462	0.234053	0.463072	FALSE
ACCCACU	0.793651	0.829187	0.847458	3.2567	3.73832	1.10759	0.823432	2.70087	0.0273612	1.40067	FALSE
UCACCGG	0.729927	0.972222	0.768049	2.75298	3.49908	3.67325	0.823399	3.30843	0.130286	0.488859	FALSE
CUGGGCA	1.3089	0.529971	0.631032	2.80204	3.12899	3.58209	0.823301	3.17104	0.423566	0.391722	FALSE
AAUUCGA	0.796569	0.593472	1.07981	2.33427	1.8107	2.13718	0.823284	2.09405	0.244268	0.264435	FALSE
GGACUAA	0.948509	0.811688	0.70922	4.94253	3.68421	4.57638	0.823139	4.40104	0.120055	0.647224	FALSE
GUGAUAU	1.5625	0.416667	0.490196	2.92398	6.16667	3.61635	0.823121	4.23567	0.641376	1.70775	FALSE
AGGUGUA	1.24777	0.295639	0.925926	2.18579	2.75132	3.28812	0.823112	2.74175	0.484321	0.551227	FALSE
UUGGGGA	0.967742	0.914634	0.586854	2.86123	3.55731	4.09605	0.823077	3.50486	0.206291	0.619076	FALSE
UUUAGGU	0.94697	0.786838	0.735294	3.14208	3.10078	2.5066	0.823034	2.91648	0.110382	0.355572	FALSE
UCCGGCU	0.740741	1.02097	0.707339	2.76907	2.78592	2.89929	0.823017	2.81809	0.172245	0.0708192	FALSE
UCCUUAU	1.10193	0.843882	0.523169	1.64076	2.01465	2.23499	0.822993	1.96347	0.289945	0.300405	FALSE
UUCGGAA	0.36075	0.587248	1.52068	4.13943	3.02083	2.44755	0.822893	3.20261	0.614822	0.860463	FALSE
CGUUAUA	0.933333	1.02249	0.512821	3.11005	3.0719	3.47468	0.822883	3.21887	0.272197	0.222352	FALSE
GUUAGUG	0.757576	0.414365	1.2963	4.30108	4.00729	2.81231	0.822746	3.70689	0.444563	0.78853	FALSE
UUGGACA	0.574713	0.988701	0.904393	2.0202	3.36257	4.00844	0.822602	3.1304	0.218778	1.01425	FALSE
AGUUCGC	0.413223	0.558419	1.49573	2.04991	2.69608	2.4727	0.822456	2.40623	0.587571	0.328172	FALSE
AGUCGUC	0.716846	1.26743	0.483092	1.73611	2.48227	2.77162	0.822455	2.33	0.402691	0.534283	FALSE
ACUUCGU	0.968992	0.658762	0.839329	2.4173	3.88128	2.50482	0.822361	2.93447	0.15581	0.82113	FALSE
GAAGCCA	1.2987	0.359195	0.809061	3.18182	2.90828	4.44444	0.822319	3.51151	0.469893	0.819437	FALSE
CGCGUUU	0.913242	1.05364	0.5	1.2945	1.87266	3.41131	0.822294	2.19282	0.287807	1.09412	FALSE
AGUCCGU	0.717703	1.21136	0.537634	3.34855	4.2735	3.64853	0.822233	3.75686	0.348815	0.471895	FALSE
CUCUUCG	1.12045	1.15462	0.191571	2.28938	2.88641	3.28185	0.822213	2.81921	0.546419	0.499638	FALSE
GUAACUC	0.729927	0.879507	0.857143	4.83539	3.53818	3.71661	0.822192	4.03006	0.0806829	0.703122	FALSE
AUAAGGC	1.01449	0.694444	0.757576	2.22222	5.79365	2.15152	0.822171	3.38913	0.16952	2.08268	FALSE
UGAUGGA	1.07914	0.593723	0.793651	3.55805	2.52252	3.46821	0.82217	3.18293	0.24396	0.573689	FALSE
AGGCUAC	0.849257	0.859599	0.757576	2.83333	4.28135	2.53968	0.822144	3.21812	0.0561562	0.932413	FALSE
UAUCACU	0.617284	0.944669	0.904393	3.80952	1.34409	2.50896	0.822115	2.55419	0.178529	1.23334	FALSE
UGUCUGU	1.30435	0.544662	0.617284	3.57143	3.9267	2.08333	0.822098	3.19382	0.419216	0.977979	FALSE
UCAUAAG	1.05105	0.918635	0.496032	4.45135	3.7296	2.73865	0.821906	3.63987	0.289878	0.859865	FALSE
UUCUGCC	1.12045	0.682261	0.662879	3.39147	2.76498	3.43643	0.821863	3.19763	0.258764	0.375358	FALSE
AGGCUCC	1.50602	0.701754	0.257732	2.84757	2.03443	2.12032	0.821837	2.33411	0.63275	0.446743	FALSE
GCUCACG	0.420875	0.713776	1.3308	3.12085	3.2197	2.67857	0.821817	3.00637	0.464483	0.288154	FALSE
GAGGAUC	0.94086	0.316857	1.20773	2.8777	3.23232	2.34306	0.821815	2.81769	0.457211	0.447658	FALSE
GGCCUCG	0.997151	0.620821	0.847458	3.07856	6.33147	2.55762	0.82181	3.98921	0.189471	2.04511	FALSE
AUCGUCC	0.632911	0.85197	0.980392	3.3033	3.77644	3.15868	0.821758	3.41281	0.175699	0.323109	FALSE
CAUUGGU	0.5	0.883002	1.08225	2.8607	6.85654	2.63713	0.821751	4.11812	0.295919	2.37417	FALSE
AAGGAAU	0	1.14943	1.31579	3.47985	2.5	3.72093	0.821738	3.23359	0.716491	0.646645	FALSE
CCGAGGA	1.15865	0.600282	0.706215	2.89256	2.80971	2.90799	0.821714	2.87008	0.296559	0.052855	FALSE
AUGUCCU	1.08025	1.1534	0.231481	4.68037	4.16667	2.92023	0.82171	3.92242	0.51246	0.905132	FALSE
UCAUAGA	0.609756	0.72095	1.13438	2.32558	3.3046	3.42388	0.821696	3.01802	0.276442	0.602628	FALSE
AACGAUA	1.66667	0.798403	0	2.35043	1.82648	1.39501	0.82169	1.85731	0.833577	0.478455	FALSE
AAAACAU	0.252525	0.280112	1.93237	2.12121	2.58216	1.5015	0.821668	2.06829	0.961992	0.542269	FALSE
CAGUAAA	1.40449	0.823529	0.236967	3.25203	3.5124	2.68505	0.821664	3.14983	0.583766	0.423036	FALSE
GCCGGUG	1.14943	1.0728	0.242718	2.32558	3.62963	3.02083	0.821647	2.99201	0.502829	0.652502	FALSE
GUCACCC	0.660066	1.07527	0.729517	2.45478	2.60606	2.59113	0.821617	2.55066	0.222396	0.0833662	FALSE
AUAACUU	1.63399	0.47619	0.35461	4.56349	0.896057	2.92259	0.821596	2.79405	0.706173	1.83709	FALSE
UGACUAA	0.887574	0.670498	0.906555	1.9697	3.52941	2.66761	0.821542	2.72224	0.131152	0.781291	FALSE
ACAUCAG	1.05485	0.57168	0.837989	1.63934	2.76461	1.89255	0.821507	2.09884	0.242008	0.590315	FALSE
GAACCCU	0.961538	0.70922	0.793651	2.38095	5.02283	3.25581	0.82147	3.5532	0.128439	1.34581	FALSE
AUUCUGC	0.358423	0.274348	1.8315	3.5	3.45345	3.93743	0.821424	3.6303	0.875762	0.267005	FALSE
AUAUCCC	0	2.32172	0.14245	2.5641	3.92954	2.55624	0.821392	3.01663	1.30128	0.790616	FALSE
GGGAUCG	0.645161	0.118203	1.70068	2.80303	3.46045	2.91005	0.821348	3.05785	0.805816	0.35275	FALSE
CUUGAAC	0.913242	0.877193	0.673401	4.30108	2.98507	3.32244	0.821279	3.5362	0.129328	0.683545	FALSE
AGCCUCG	0.7431	1.26197	0.458716	2.05761	3.42936	3.01075	0.821261	2.83257	0.40729	0.703015	FALSE
AGAAGGC	0.833333	1.07212	0.558214	2.84178	4.36681	2.51182	0.821224	3.24014	0.257169	0.989578	FALSE
ACUAUCU	1.19048	0.828729	0.444444	6.11111	1.89394	1.76554	0.821217	3.25686	0.373073	2.47269	FALSE
UUAUACG	0.913242	0.721154	0.829187	2.06093	4.83592	3.45861	0.821194	3.45182	0.0962932	1.38751	FALSE
GCAUUAA	0.943396	0.577859	0.942285	3.79665	2.69424	2.30673	0.82118	2.93254	0.210723	0.773019	FALSE
GUUCCCG	1.37615	0.515464	0.571895	2.0979	2.51736	3.25019	0.821169	2.62182	0.481453	0.583202	FALSE
CAAUCCG	0.95986	0.428349	1.07527	2.7193	4.23387	1.90918	0.821159	2.95412	0.345043	1.18	FALSE
UCUCGCU	0.934579	0.922509	0.606061	3.55191	3.09524	2.91878	0.82105	3.18864	0.186284	0.326737	FALSE
CAUAGGA	0.675676	0.945626	0.841751	1.71821	3.58255	2.66667	0.821018	2.65581	0.136164	0.932218	FALSE
GCUCUAG	0.749064	0.82897	0.884956	2.26244	3.7037	2.99278	0.820997	2.98631	0.068296	0.720652	FALSE
UCGAAUA	0.626566	1.23239	0.603865	2.05479	2.05628	2.52785	0.820942	2.21297	0.356509	0.272691	FALSE
CCUGUCA	0.570776	0.890208	1.00182	5.98958	4.04664	3.37203	0.820935	4.46942	0.223716	1.35903	FALSE
AGGUCUU	1.25313	0.679348	0.530303	2.66667	1.47256	2.48843	0.820928	2.20922	0.381647	0.644161	FALSE
UCUGCGG	0.234742	1.17521	1.05263	4.2517	3.1746	2.91667	0.820862	3.44766	0.511282	0.708165	FALSE
UCCCGCG	0.857143	0.66313	0.942029	2.28311	3.52564	3.19423	0.820767	3.00099	0.142963	0.643412	FALSE
UUUUCGC	0.788955	1.08108	0.592217	3.38542	3.62963	2.8312	0.820751	3.28208	0.245978	0.409124	FALSE
CACUCAA	0.813008	0.776053	0.873016	1.55367	3.63901	2.9304	0.820692	2.7077	0.0489359	1.06036	FALSE
GCUGGGG	0.890585	0.501672	1.06952	2.86458	3.55805	2.21205	0.820592	2.87823	0.290322	0.673104	FALSE
UCCGUAU	0.949367	0.858704	0.653595	3.01587	3.97196	2.81618	0.820555	3.26801	0.151532	0.617767	FALSE
CGAAAAC	0.702811	0.841346	0.917431	2.17114	2.98982	2.96243	0.82053	2.7078	0.108814	0.464962	FALSE
AGGACGC	1.7094	0.137741	0.614439	3.55649	3.85802	2.5481	0.820527	3.32087	0.805843	0.68601	FALSE
CAGCGGC	0.331126	0.598802	1.53153	4.09836	2.68817	2.56643	0.820487	3.11765	0.63016	0.851497	FALSE
GUGUCCC	1.16034	0.660066	0.641026	1.31579	4.0404	3.59089	0.820476	2.98236	0.294482	1.46069	FALSE
UUAUGUC	1.42119	0.841751	0.198413	2.19638	2.4055	3.62319	0.820451	2.74169	0.611666	0.770527	FALSE
UAUGGCU	0.551876	1.2457	0.663717	2.70062	3.54785	2.09995	0.820433	2.78281	0.372517	0.727445	FALSE
UAAUUAA	0.292398	0.753769	1.41509	2.77778	2.75229	4.86409	0.82042	3.46472	0.564308	1.21196	FALSE
CGGAUAU	0.793651	0.669344	0.998004	3.37838	4.09182	5.33794	0.820333	4.26938	0.165947	0.991775	FALSE
UAGUUAU	0.694444	1.02564	0.740741	4.83871	7.69231	0.724638	0.820275	4.41855	0.179352	3.50279	FALSE
GUUCUUA	0.479616	1.10816	0.873016	1.87688	2.77778	2.20624	0.820263	2.28696	0.317573	0.455844	FALSE
GAUAAGA	0	0.719424	1.74129	1.79487	3.92157	4.4316	0.820239	3.38268	0.875013	1.39853	FALSE
CGUGUCA	0.724638	0.641026	1.09489	4.5904	3.85528	3.6646	0.820185	4.03676	0.241548	0.488852	FALSE
UGACGAG	0.909091	0.880282	0.671141	1.96629	2.07207	2.49829	0.820171	2.17888	0.129865	0.281623	FALSE
GACGUUG	0.793651	1.66667	0	4.16667	0.595238	4.45736	0.820106	3.07309	0.833648	2.1508	FALSE
CUCUUGC	0.740741	0.684932	1.03448	1.74731	3.73932	4.12281	0.820052	3.20315	0.187788	1.27529	FALSE
GGGGGGC	1.15462	0.665883	0.639488	2.93367	3.73932	2.66972	0.819997	3.11424	0.290091	0.557191	FALSE
AGACGGU	0.271739	1.0917	1.09649	2.53906	3.34528	3.42995	0.819978	3.10476	0.474795	0.491739	FALSE
UAGCCCU	0.537634	0.75	1.17188	3.3033	3.24385	3.89254	0.819836	3.4799	0.322836	0.358596	FALSE
CGCCUCU	0.987654	0.747126	0.724638	1.65692	2.92096	2.78311	0.819806	2.45366	0.145795	0.693434	FALSE
GACAUAG	0.595238	0.865385	0.998752	3.14208	3.46908	2.46462	0.819791	3.02526	0.205584	0.51232	FALSE
CAUGGCC	1.12045	0.801282	0.537634	3.39703	2.0979	3.49515	0.819788	2.99669	0.291847	0.779919	FALSE
UGGGCUC	0.441501	1.1239	0.893796	2.52347	3.44828	3.00316	0.819734	2.99164	0.347177	0.462509	FALSE
GCACCUC	0.97629	0.703364	0.779376	1.80505	3.26797	2.88618	0.819677	2.65307	0.140855	0.758807	FALSE
UAAUCAA	0.171821	1.56695	0.720165	2.33333	2.58799	1.73876	0.819646	2.22003	0.702865	0.435805	FALSE
UGUGCUU	0.948509	1.0989	0.411523	2.71084	2.08333	2.62316	0.819644	2.47245	0.361354	0.339821	FALSE
UAGUGGA	0.896057	0.909091	0.653595	3.46756	4.90956	2.95186	0.819581	3.77633	0.143896	1.01472	FALSE
AAUUCAU	0.966184	0.626566	0.865801	1.49254	4.65116	3.39233	0.819517	3.17868	0.174475	1.59011	FALSE
ACUCGUG	0.413223	1.1976	0.847458	3.08989	3.39321	3.75631	0.819429	3.41314	0.392941	0.333659	FALSE
GCAUGUC	1.31086	0.208333	0.938967	2.20386	4.18182	2.56757	0.819387	2.98441	0.560907	1.05281	FALSE
UGCAUAC	0.537634	1.16279	0.757576	5.02008	2.79441	2.78337	0.819334	3.53262	0.317121	1.28819	FALSE
UACCACG	1.50709	0.759144	0.191571	2.05314	3.65991	2.23368	0.819269	2.64891	0.659818	0.880193	FALSE
GGGAACG	0.681818	0.88141	0.894539	2.94785	2.52226	2.99313	0.819256	2.82108	0.119205	0.259776	FALSE
AGGUUUG	0.106157	0.277778	2.07373	2.13465	2.44444	3.78151	0.819223	2.78687	1.08982	0.875204	FALSE
AAAUCAC	1.14583	0.617284	0.694444	1.83616	2.10466	2.20828	0.819187	2.0497	0.285503	0.192051	FALSE
GUACACC	0.763359	1.01852	0.675676	2.88066	3.60825	3.03922	0.819184	3.17604	0.178109	0.382606	FALSE
CCCACUG	1.09428	0.874317	0.488759	1.62338	3.37423	2.29638	0.819117	2.43133	0.30651	0.883195	FALSE
GACGCUA	0.744048	0.630252	1.08303	1.66667	3.39806	2.81787	0.819111	2.62753	0.235538	0.881249	FALSE
ACCGUUA	1.63399	0.408497	0.414594	2.22222	2.26337	2.80702	0.819026	2.43087	0.705784	0.326401	FALSE
GACGAAG	0.438596	1.35135	0.666667	2.77778	0.617284	1.81624	0.818872	1.7371	0.475032	1.08242	FALSE
AGCGCCG	0.617284	0.815217	1.02339	3.125	3.77129	3.01442	0.818631	3.30357	0.203075	0.408814	FALSE
UCCCUUA	1.25969	0.835322	0.36075	1.88172	2.35043	1.74941	0.818587	1.99385	0.449703	0.31581	FALSE
UUUGAUA	1.38889	0.666667	0.4	3.5	3.28283	1.90344	0.818519	2.89542	0.511634	0.86592	FALSE
GGCGACU	0.651042	1.07527	0.729167	4.04412	3.4188	2.86697	0.818492	3.4433	0.22578	0.588955	FALSE
CGUCAGG	0.952381	0.752315	0.750751	2.8083	3.1211	3.63985	0.818482	3.18975	0.115962	0.420001	FALSE
CUAUGUU	1.51515	0.0706215	0.869565	2.54237	4.16667	2.86976	0.818446	3.19293	0.723621	0.859019	FALSE
GCACACC	1.09489	0.547264	0.813008	3.09381	3.9801	3.19516	0.818387	3.42303	0.273853	0.485095	FALSE
CCUGGCA	0.909091	0.710299	0.835655	2.55474	2.55208	2.92302	0.818348	2.67662	0.100519	0.213397	FALSE
UUCGCGA	1.67959	0.566893	0.208333	2.33546	4.73773	2.40521	0.818271	3.15947	0.767163	1.36726	FALSE
ACAGCUU	0.684932	0.271739	1.49813	1.51515	0.968992	4.67626	0.818266	2.3868	0.623972	2.00145	FALSE
GACAAUU	0.675676	1.21413	0.564972	2.6749	5.68627	1.94892	0.818258	3.4367	0.347273	1.98172	FALSE
GCAGAGA	0.621891	0.810185	1.02249	2.0202	6.97168	2.83019	0.81819	3.94069	0.200422	2.65597	FALSE
GAGGUCC	0.918635	1.01333	0.522466	2.95791	4.16667	3.29881	0.818145	3.47446	0.260406	0.623229	FALSE
GCGGUAC	0.787402	0.947603	0.719424	2.00946	2.6764	3.29502	0.818143	2.66029	0.117154	0.642933	FALSE
GAUCCUA	0.966184	0.956284	0.531915	1.22549	2.99625	1.41844	0.818128	1.88006	0.247917	0.971454	FALSE
UCGAUGC	1.05263	1.09489	0.306748	3.7296	2.08333	3.92385	0.81809	3.2456	0.443339	1.01122	FALSE
CACGGAA	0.900901	1.11312	0.440252	3.02469	4.39959	3.02297	0.81809	3.48242	0.343991	0.794292	FALSE
GCGUCCA	0.588235	0.754593	1.11111	3.21782	4.54545	3.57308	0.81798	3.77878	0.267139	0.687306	FALSE
UUGAGCU	1.05364	0.659341	0.740741	4.30894	3.62319	4.18629	0.817907	4.03947	0.208168	0.365693	FALSE
GGCCCGA	0.903614	0.87519	0.674764	3.64341	2.47657	2.88958	0.817856	3.00319	0.124734	0.591657	FALSE
ACAAUCC	0.769231	0.671704	1.01246	2.45347	3.42903	3.1339	0.817799	3.00547	0.175493	0.5003	FALSE
CCCUGCA	0.63857	1.28788	0.52682	2.28967	3.69369	2.83613	0.817756	2.93983	0.410954	0.707733	FALSE
AGGUCCU	0.543478	0.539811	1.36986	1.00575	3.04054	1.84672	0.817717	1.96434	0.478176	1.02248	FALSE
CCAACGA	0.694444	1.02339	0.735294	2.25989	2.61044	2.83519	0.81771	2.56851	0.179293	0.289934	FALSE
AAACGUU	0.841751	1.10619	0.505051	3.68852	5.12821	2.39837	0.817665	3.73837	0.301295	1.3656	FALSE
UCUUUCU	0.687285	0.947603	0.817996	1.68919	5.92105	2.88714	0.817628	3.49913	0.130159	2.1813	FALSE
UGAGGUG	0.825826	0.856073	0.770713	2.38095	2.84314	2.44997	0.817537	2.55802	0.0432794	0.24932	FALSE
UGAUACG	1.09127	0.446735	0.914205	3.00158	4.05983	3.26705	0.817404	3.44282	0.332993	0.550586	FALSE
GUCCAAU	0.666667	0.663717	1.12179	2.57576	3.52798	4.79275	0.817393	3.63216	0.263624	1.11216	FALSE
GUUUGAA	1.04167	0.728155	0.682261	3.74873	2.91165	2.89483	0.817361	3.18507	0.195605	0.48822	FALSE
CAGCGGU	1.32275	0.549451	0.57971	2.16049	4.86618	3.68687	0.817304	3.57118	0.437992	1.35655	FALSE
UCCUCCC	0.146199	1.14068	1.16487	2.13904	1.45833	2.40143	0.817253	1.9996	0.581275	0.486766	FALSE
AGUCAAG	1.35135	0.455063	0.645161	1.37845	1.73993	3.4358	0.817192	2.18473	0.47226	1.09844	FALSE
AUUAGCA	0.35461	1.48248	0.614439	3.1746	2.22222	2.69765	0.817176	2.69816	0.590635	0.476191	FALSE
UUUUCCC	0.746269	1.45985	0.245098	1.82292	2.22222	2.25564	0.817074	2.10026	0.610465	0.240766	FALSE
CUUCCCC	0.810185	1.48148	0.15949	1.90476	3.22581	3.53728	0.817052	2.88928	0.661023	0.866728	FALSE
GAAAAAA	0.200803	0.980392	1.26984	1.48148	3.1746	1.83946	0.817012	2.16518	0.552929	0.89232	FALSE
GCGAUGG	0	2.45098	0	2.27273	9.84848	5.64516	0.816993	5.92212	1.41507	3.79547	FALSE
GGGGUAC	0.78534	0.636704	1.02881	4.14414	3.00752	3.53182	0.81695	3.56116	0.197953	0.568881	FALSE
GCAGACC	0.880503	0.907441	0.662879	2.65849	2.59939	2.68538	0.816941	2.64775	0.1341	0.0439884	FALSE
AGGCCCA	0.788955	0.748621	0.913242	2.17014	2.95056	3.05858	0.816939	2.72643	0.0858043	0.484777	FALSE
UCACAAA	0.806452	1.08447	0.559284	3.37995	3.68217	2.73537	0.816737	3.26583	0.262746	0.483608	FALSE
UCUGCUG	0.775194	0.917431	0.757576	1.43678	3.76344	2.65152	0.816734	2.61725	0.0876505	1.16371	FALSE
AUACUGA	0.294985	1.36768	0.787402	2.4359	4.0154	3.48783	0.81669	3.31304	0.536949	0.804127	FALSE
GUAGAGC	0.387597	1.23726	0.825083	1.85185	2.60417	3.55114	0.816648	2.66905	0.424896	0.851498	FALSE
GCCCGCC	1.14035	0.720551	0.588928	3.73775	4.1088	3.03712	0.81661	3.62789	0.287988	0.544219	FALSE
UUCCAUU	0.358423	0.780142	1.31086	3.92157	2.88462	2.70936	0.816475	3.17185	0.477258	0.655164	FALSE
AUUAAGC	1.36612	0.518135	0.564972	2.24719	2.59939	2.51225	0.816409	2.45294	0.47664	0.183437	FALSE
GGGGGCA	0.471294	0.840792	1.13699	2.56859	3.66391	2.90342	0.81636	3.04531	0.333522	0.561275	FALSE
GCCCCAA	0.744048	0.80872	0.896057	3.89408	3.07018	4.07941	0.816275	3.68122	0.076286	0.537233	FALSE
ACCUAGC	0.4329	0.144928	1.87075	2.67296	0.943396	1.96721	0.816192	1.86119	0.924553	0.869641	FALSE
CCGUAUC	0.690335	1.14379	0.614439	2.80702	2.57649	2.6655	0.816188	2.683	0.286239	0.116257	FALSE
UAUAAAA	1.3245	0.696517	0.42735	3.90071	4.2654	2.94872	0.816124	3.70494	0.46038	0.679822	FALSE
UCUAAUA	0.666667	0.801282	0.980392	2.14286	3.125	2.80952	0.816114	2.69246	0.157388	0.501427	FALSE
GAACACC	0.773558	0.900901	0.77381	2.86195	2.62055	3.12616	0.81609	2.86955	0.0734489	0.252891	FALSE
AGUCUGC	1.14943	0.793651	0.505051	1.9802	5.26316	2.9656	0.816042	3.40298	0.32277	1.68462	FALSE
CUUGGCA	1.00309	0.573549	0.87146	4.4843	2.63975	2.71868	0.816032	3.28091	0.220068	1.04292	FALSE
GACACCU	1.32013	0.807382	0.320513	2.32323	2.66272	1.72144	0.816009	2.2358	0.499865	0.476693	FALSE
GCGAAUG	0.647249	0.441276	1.35934	2.50583	3.04598	2.95567	0.815955	2.83582	0.481721	0.28933	FALSE
CUUCAAU	0.917431	0.952381	0.578035	2	2.9976	2.18945	0.815949	2.39569	0.20678	0.529812	FALSE
UUGGCUC	0.666667	0.555556	1.22549	2.95508	2.51323	3.24675	0.815904	2.90502	0.359036	0.369316	FALSE
AGGGGCC	0.805153	1.14745	0.49505	2.30439	3.47682	3.02686	0.815883	2.93603	0.326331	0.591468	FALSE
GUACCGU	0.803213	0.613497	1.03093	2.52525	2.30203	4.62135	0.815879	3.14954	0.209004	1.2795	FALSE
UCAGAUA	1.00251	0.889513	0.555556	1.71429	3.33333	3.95833	0.815858	3.00198	0.232401	1.15814	FALSE
CAAAUAA	1.69492	0.535906	0.21645	2.53333	3.85488	3.5855	0.815757	3.32457	0.777947	0.698342	FALSE
UCCUUAA	0.628931	1.26263	0.555556	1.90217	2.31788	2.74431	0.815704	2.32146	0.388781	0.42108	FALSE
GAUAAUU	0	0.462963	1.98413	2.17391	1.93798	2.01613	0.815697	2.04268	1.03803	0.120184	FALSE
GCUUUAA	0.634921	0.818713	0.993377	3.7037	1.82292	3.65297	0.815671	3.05986	0.179248	1.07153	FALSE
ACAAUAG	0.641026	0.530786	1.27505	1.89873	3.29457	2.9321	0.815619	2.70847	0.401675	0.724293	FALSE
GGAAAUG	1.51515	0.661376	0.27027	3.27381	2.31092	2.77778	0.815599	2.7875	0.636609	0.481516	FALSE
UUCACGU	0.854701	0.649718	0.942285	2.79805	3.51515	2.72938	0.815568	3.0142	0.150158	0.435196	FALSE
UACGUAU	0.932401	0.983284	0.530786	3.46084	4.05872	2.77778	0.81549	3.43245	0.247871	0.640944	FALSE
CUGCCCU	0.894855	0.950119	0.601375	3.11245	3.37838	3.42357	0.815449	3.3048	0.187442	0.168104	FALSE
GUGGCGU	0.21097	1.76367	0.471698	3.57143	3.39806	3.79939	0.815446	3.58963	0.831468	0.201285	FALSE
CCGUGUC	0.925926	0.623441	0.896861	3.87097	3.81166	3.61664	0.815409	3.76642	0.166883	0.133064	FALSE
CUGAACG	0.438596	0.329567	1.67785	3.09381	2.46548	2.90581	0.815339	2.8217	0.748946	0.322498	FALSE
CCCAUCG	0.980392	0.881684	0.583864	3.24074	2.37374	2.9345	0.815313	2.84966	0.206428	0.439684	FALSE
UCGCACC	1.23874	0.579323	0.627615	3.15534	2.51701	2.48918	0.815225	2.72051	0.367567	0.376832	FALSE
GUGUACA	0.879397	0.671406	0.894855	2.83901	4.26716	3.24659	0.815219	3.45092	0.124785	0.735674	FALSE
UCGAAAC	0.649351	0.970464	0.825826	1.94585	3.0888	3.73766	0.815214	2.92411	0.16082	0.907185	FALSE
CAGGGAC	1.04822	1.14469	0.252525	1.99005	2.97101	1.99275	0.815144	2.31794	0.489624	0.565581	FALSE
UGGGCUA	0.724638	0.899165	0.821596	3.57143	2.47093	2.24323	0.815133	2.76186	0.087443	0.710287	FALSE
AAAAGUC	0.877193	0.843061	0.724638	1.93798	2.55732	3.84323	0.814964	2.77951	0.0800648	0.971861	FALSE
CGAAUUG	0.68306	0.907029	0.854701	2.22222	2.32775	4.83092	0.81493	3.12696	0.117162	1.47661	FALSE
AGCGGGC	1.10442	0.615655	0.724638	2.9703	4.811	2.67703	0.814904	3.48611	0.25658	1.15672	FALSE
ACAGAGU	1.08696	0.847458	0.510204	2.38095	2.58621	2.32008	0.814873	2.42908	0.289754	0.13944	FALSE
UGCACGC	0.724638	0.952381	0.767544	2.90698	5.29101	4.01737	0.814854	4.07178	0.121018	1.19295	FALSE
UUAGGCC	1.04167	0.45045	0.952381	2.52525	3.18352	3.37795	0.814833	3.02891	0.318706	0.44688	FALSE
UGAUAAU	1.33333	0	1.11111	5.03145	1.16959	3.27553	0.814815	3.15886	0.714345	1.93357	FALSE
AGUGUGU	1.25313	0.862069	0.328947	2.98354	3.78788	2.20798	0.814716	2.99313	0.463909	0.789994	FALSE
CAUUCAC	1.38889	0.900901	0.154321	2.20386	2.88714	1.95148	0.814704	2.34749	0.621781	0.484086	FALSE
GGCCGGA	1.12179	0.59761	0.724638	2.04678	5.72139	3.05695	0.814681	3.60838	0.273447	1.89835	FALSE
CUUACAA	1.35802	0.642674	0.443262	3.57143	2.54821	2.00246	0.814654	2.70737	0.48102	0.796499	FALSE
AAAUGUG	1.26984	0.479616	0.694444	2.45726	3.05556	3.57961	0.814634	3.03081	0.408593	0.561582	FALSE
UUAAACU	0.260417	1.72043	0.462963	1.7094	1.24378	4.7619	0.814603	2.5717	0.790979	1.91101	FALSE
GCCUUAU	1.26582	0.701754	0.47619	4.78395	2.41379	2.37443	0.814589	3.19072	0.406729	1.37991	FALSE
AAAGUUG	0.21645	1.08225	1.14504	0.884956	2.17391	2.03804	0.81458	1.69897	0.518946	0.708223	FALSE
AGAUAUG	1.19048	0.603865	0.649351	3.28947	3.78007	2.47093	0.814564	3.18016	0.326343	0.66138	FALSE
CAUUAGG	1.02996	0.638441	0.775194	1.15176	2.69784	2.71318	0.814532	2.18759	0.198703	0.89709	FALSE
ACAAAUC	0.829187	1.0352	0.579151	2.301	2.86667	3.17348	0.814512	2.78038	0.228377	0.442598	FALSE
CAAUAGA	0.884956	0.596878	0.961538	3.57143	1.90217	2.19005	0.814457	2.55455	0.192281	0.892327	FALSE
AAACCAC	0	2.3088	0.134409	1.46667	3.18066	2.42881	0.814404	2.35871	1.29593	0.859145	FALSE
GCAAUCC	0.738397	0.710227	0.993884	2.38095	2.41935	2.46801	0.814169	2.42277	0.156273	0.0436279	FALSE
CUCAAUC	0.52356	0.812065	1.10677	1.6129	3.44828	2.94913	0.814132	2.6701	0.291611	0.948969	FALSE
GCGAGAU	0.198413	0.711382	1.53257	2.5641	3.29457	2.25367	0.814121	2.70411	0.672985	0.534391	FALSE
UGAAAUC	0.458716	1.45688	0.526316	3.61111	2.95858	3.06055	0.813969	3.21008	0.557799	0.351026	FALSE
UCGCCGG	0.671141	0.626959	1.14379	3.46821	3.01028	3.42122	0.813964	3.2999	0.286492	0.251919	FALSE
UGGGAUC	1.35659	0.920245	0.165017	4.28571	2.53968	2.9316	0.81395	3.25233	0.602856	0.916139	FALSE
GUGACAU	0	0.281294	2.16049	3.16092	2.5	1.44092	0.813929	2.36728	1.17461	0.867645	FALSE
GGAACCC	0.819672	0.707071	0.915033	4.10156	3.28798	3.16947	0.813925	3.51967	0.1041	0.507404	FALSE
AUGUCUA	0.45045	0.70922	1.28205	3.27198	3.54059	3.14642	0.813907	3.31966	0.42557	0.201364	FALSE
ACAUUGA	0.582751	0.887813	0.970874	1.62037	2.72277	3.4188	0.813812	2.58732	0.20437	0.906836	FALSE
UUCGUCG	0.824176	0.416667	1.20056	2.0202	3.34821	2.1148	0.813802	2.49441	0.392052	0.74093	FALSE
UCAACUC	1.55039	0.890985	0	2.39464	4.78821	2.43665	0.813791	3.2065	0.778071	1.36997	FALSE
GUAAUGA	1.36612	0.332502	0.74224	3.47518	2.86667	2.42601	0.813621	2.92262	0.520493	0.526818	FALSE
GAGCAAC	0.352113	0.8	1.28866	3.17869	2.52765	3.21285	0.813591	2.97306	0.468421	0.386121	FALSE
AGAGAUU	0.444444	0.779727	1.21655	4.82456	2.0202	2.9724	0.813572	3.27239	0.387161	1.42604	FALSE
GAAUAUA	1.93798	0.182149	0.320513	2.46914	2.70655	2.5	0.813549	2.55856	0.976244	0.129089	FALSE
UGCCGGG	1.00503	0.780142	0.654762	3.02419	3.91813	3.05907	0.81331	3.3338	0.177472	0.506346	FALSE
GCCCGUC	0.542005	1.17845	0.719424	1.91919	3.92157	2.15152	0.813294	2.66409	0.328442	1.09518	FALSE
GUUGUAA	0.701754	1.29068	0.447427	4.41919	4.48276	3.68421	0.813289	4.19539	0.432551	0.443831	FALSE
GCAUUCA	1.27226	0.617284	0.550314	3.57143	4.28349	2.79642	0.813288	3.55045	0.398894	0.743756	FALSE
GCCACUC	0.533333	1.24309	0.66335	4.28973	4.52675	2.71386	0.813259	3.84345	0.377882	0.985401	FALSE
GAACUGG	1.39721	0.586611	0.455729	2.08333	2.60417	3.49537	0.813182	2.72762	0.509995	0.714068	FALSE
UUGUUAU	0.308642	1.28913	0.841751	3.01587	1.89003	2.72109	0.813176	2.54233	0.49087	0.583818	FALSE
CCCAAUU	0.438596	0.904393	1.09649	0.595238	2.1645	2.61708	0.81316	1.79227	0.338303	1.06107	FALSE
AAUGUUA	0.833333	0.206612	1.39949	1.38889	3.97554	2.92953	0.813145	2.76465	0.596696	1.30118	FALSE
GAUCUGC	0.396825	0.703235	1.33929	2.32843	1.49701	3.99516	0.813115	2.60686	0.480742	1.27214	FALSE
AGUCUGU	1.09489	0.519211	0.825083	2.53807	4.77387	2.0159	0.813061	3.10928	0.288028	1.46503	FALSE
AUAGGUC	0.75	0.879397	0.809717	1.55642	4.6332	2.4968	0.813038	2.89547	0.0647624	1.57666	FALSE
GUCGGUU	0.465116	0.669486	1.30435	4.69697	3.46021	3.3557	0.812983	3.83763	0.437631	0.746044	FALSE
AUGGAUU	1.08696	0.251256	1.10063	4.66102	2.82486	2.33831	0.812947	3.27473	0.486487	1.22496	FALSE
GCCAUGU	1.13872	0.712589	0.587372	2.71003	3.65206	3.05643	0.812892	3.1395	0.289034	0.476479	FALSE
CGAAUAG	0.913242	0.382514	1.14286	3.85356	2.31729	3.86565	0.812871	3.3455	0.389982	0.890478	FALSE
UCUCUGG	0.724638	1.22081	0.493097	3.72549	4.42387	3.91956	0.812847	4.02297	0.371788	0.36049	FALSE
GUAUGGC	1.3285	0.421941	0.688073	2.73369	5.15395	5.30086	0.812839	4.39616	0.465981	1.44162	FALSE
CCAAUAU	0.549451	1.09954	0.789474	1.88492	3.73737	3.482	0.81282	3.03477	0.275785	1.00395	FALSE
ACGUCCU	1.57068	0.507246	0.36036	2.91902	3.42556	3.21821	0.812762	3.1876	0.660472	0.254653	FALSE
CAACUUU	0.290698	1.49254	0.655022	2.09924	2.1764	2.34221	0.812752	2.20595	0.61625	0.124152	FALSE
CACGACG	0.915751	0.752177	0.770308	3.13808	3.72549	1.97423	0.812745	2.94593	0.0896648	0.8913	FALSE
UACGCAG	0.462963	0.825826	1.14943	3.33333	2.26537	2.06125	0.812738	2.55332	0.343418	0.68318	FALSE
AGCUCGC	1.77596	0.344149	0.31746	4.10385	7.35294	3.49922	0.812522	4.98534	0.834465	2.07257	FALSE
GCGCGGG	0.769231	0.405605	1.26263	4.94792	5.05226	3.14191	0.812487	4.3807	0.430145	1.07409	FALSE
AGAUAGA	1.2963	0.641026	0.5	4.13105	2.42165	3.23315	0.812441	3.26195	0.424923	0.855065	FALSE
UACGUAC	1.22324	0.648703	0.564972	2.35849	2.67857	2.91971	0.812305	2.65226	0.358335	0.281533	FALSE
CGGCCUU	1.48148	0.4811	0.474255	2.49288	2.79898	3.33876	0.812279	2.87687	0.579557	0.428288	FALSE
UCAAUGC	1.33648	0.425532	0.674764	2.13178	2.71203	2.23499	0.812258	2.3596	0.47078	0.309544	FALSE
ACGUAGC	0.854701	0.763889	0.817996	5.02874	3.33333	3.12821	0.812195	3.83009	0.045683	1.04311	FALSE
UGCACGG	0.674374	1.18519	0.576923	2.00286	4.02299	3.53169	0.812161	3.18585	0.326703	1.05353	FALSE
UCAGCCU	0	1.96687	0.469484	3.33333	2.91667	2.32404	0.812119	2.85801	1.02723	0.507198	FALSE
GGGCACG	0.701754	0.907173	0.827423	2.42248	2.46343	3.4902	0.812117	2.79204	0.103561	0.60497	FALSE
CCAUCGG	0.641026	1.13438	0.660793	2.07254	2.82738	2.90811	0.812066	2.60268	0.279307	0.460885	FALSE
GGCCUCU	1.03245	0.44964	0.953984	3.77698	2.79605	2.87115	0.812024	3.14806	0.316276	0.545952	FALSE
AGUGAGA	0.846024	0.879121	0.7109	1.97957	1.97842	2.66854	0.812015	2.20884	0.0891177	0.398111	FALSE
UGACCUG	0.649351	0.483092	1.30354	1.85185	4.59502	2.81837	0.811994	3.08841	0.433731	1.39138	FALSE
UACGGUA	0.225225	1.44928	0.761421	2.4031	2.24215	1.42239	0.811974	2.02255	0.613589	0.525947	FALSE
AAAGCCG	0.641026	0.271003	1.52381	3.66162	4.58613	2.33766	0.811946	3.52847	0.643655	1.13013	FALSE
CUAGCAA	1.11857	1.16822	0.14881	4.40529	3.16206	3.18131	0.811867	3.58288	0.574761	0.712288	FALSE
AGCUAAA	1.61692	0.241546	0.576923	3.19315	3.59765	3.18665	0.811795	3.32581	0.717136	0.235439	FALSE
UUCGCAU	0.207039	1.36752	0.86072	3.6379	2.02703	2.87456	0.81176	2.8465	0.581788	0.805804	FALSE
CCAUGAC	1.05105	0.659134	0.724638	2.18254	2.05993	4.38783	0.811607	2.87676	0.209935	1.31005	FALSE
CCCCAAU	0.555556	0.380952	1.49813	1.36612	2.38095	2.55517	0.811545	2.10075	0.600973	0.642141	FALSE
AACACGC	0.662879	0.548816	1.22265	2.28898	3.77943	1.9209	0.811449	2.66311	0.36065	0.984127	FALSE
ACAAGCU	1.59574	0.30525	0.533333	2.60417	3.33333	2.1555	0.811443	2.69767	0.688733	0.594455	FALSE
GGGCGAG	1.3302	0.904088	0.2	2.60197	3.20513	3.4632	0.81143	3.0901	0.570771	0.44199	FALSE
CCCAGAC	0.729927	1.12613	0.578035	2.53165	2.76339	2.42984	0.811363	2.57496	0.282975	0.170937	FALSE
UAUGUGU	0.724638	1.00309	0.706215	3.83481	3.8961	2.98439	0.811313	3.57177	0.166336	0.509607	FALSE
GACGUAU	0.314465	2.11946	0	2.02703	5.42169	2.92621	0.811309	3.45831	1.14375	1.75877	FALSE
CGGCAGU	1.15512	0.459137	0.819672	1.69271	3.07018	2.63861	0.811308	2.46716	0.348065	0.704556	FALSE
CAGACGU	1.40351	0.563063	0.46729	3.15315	3.33333	1.9697	0.811287	2.81873	0.51511	0.740781	FALSE
CUCGAGU	0.887574	1.14943	0.396825	2.5641	3.10078	2.40602	0.811275	2.6903	0.382057	0.364166	FALSE
GGAAUGA	0.877193	0.804598	0.75188	3.42466	2.7933	4.17633	0.811223	3.46476	0.0629188	0.692391	FALSE
ACUAAGG	1.04895	0.0803213	1.30435	1.94704	3.05344	3.64491	0.811207	2.8818	0.645718	0.861852	FALSE
AUAGAUG	0.841751	0.560897	1.03093	1.83616	2.31884	2.72392	0.811192	2.29297	0.236501	0.444443	FALSE
CCGAUAC	0.690335	1.02201	0.720721	2.30496	3.39367	2.41433	0.811023	2.70432	0.183353	0.59949	FALSE
AAUCCAG	0.508906	1.01781	0.905797	2.85996	4.38144	2.95203	0.810838	3.39781	0.267412	0.853093	FALSE
UAAAGUG	1.0101	0.766871	0.655431	3.6036	2.53623	1.67445	0.810801	2.60476	0.18137	0.966399	FALSE
AUGACCG	1.06838	1.0119	0.352113	2.89855	2.76134	1.86508	0.810798	2.50832	0.398235	0.561275	FALSE
GGCAUGU	1.01892	1.21317	0.2002	4.43038	2.88958	2.81186	0.810765	3.37727	0.537611	0.912845	FALSE
GGCAAUG	1.28205	0.560224	0.589971	2.77778	2.69424	2.48227	0.810749	2.65143	0.408431	0.152334	FALSE
UAGAACA	1.16279	0.373134	0.896057	2.7451	2.77778	3.33333	0.810661	2.95207	0.401695	0.330588	FALSE
AACUUGG	0.966184	0.690335	0.775194	2.83019	3.81526	2.59594	0.810571	3.08046	0.141286	0.647044	FALSE
GCAGUGC	0.46729	0.311203	1.65289	3.7037	2.99003	3.36332	0.810462	3.35235	0.733729	0.356962	FALSE
ACGACUG	0.241546	0.973783	1.21602	3.72907	1.92012	2.59121	0.810451	2.7468	0.507355	0.914456	FALSE
AGCUACC	0.623053	0.326797	1.48148	3.15582	3.41085	2.32975	0.810444	2.96547	0.599717	0.565128	FALSE
UUUUGCC	0.542005	0.925926	0.963391	2.81385	3.14286	2.74949	0.810441	2.90207	0.233225	0.210999	FALSE
ACGCCCA	0.393082	1.69935	0.338753	2.85171	2.7044	3.54826	0.810394	3.03479	0.770335	0.450734	FALSE
UUCCCCG	0.724638	1.04634	0.660066	2.1021	3.74856	2.80181	0.810347	2.88416	0.206908	0.826311	FALSE
UAACUGG	1.15512	0.779221	0.496454	3.16574	3.0581	2.67218	0.810263	2.96534	0.330426	0.259527	FALSE
ACUAGAG	0.883838	0.222222	1.3245	1.59236	3.03922	2.83541	0.810188	2.48899	0.554819	0.783168	FALSE
UGUAUUA	0.958702	0.446999	1.02481	2.25599	3.31355	2.39225	0.810171	2.65393	0.316248	0.575298	FALSE
GCAUAGA	0.502008	0.986395	0.942029	2.79948	3.81304	3.13063	0.810144	3.24772	0.267774	0.516824	FALSE
GAGUUCU	1.47059	0.286369	0.673401	2.6764	2.84238	3.83299	0.810119	3.11726	0.603832	0.625376	FALSE
GUGCAGG	0.767544	0.908265	0.754458	3.64842	4.13165	3.30846	0.810089	3.69618	0.0852744	0.41367	FALSE
GGCCUAA	0.544016	0.947603	0.938438	2.50627	2.76596	2.74684	0.810019	2.67302	0.230411	0.144732	FALSE
GACUUUA	0.8	0.104167	1.52582	1.64141	1.89873	3.57995	0.809996	2.37337	0.71088	1.05282	FALSE
UAAUGUC	0.384615	1.18159	0.863558	2.12314	2.21631	2.3753	0.809922	2.23825	0.401186	0.127501	FALSE
UGUUGUA	0.161812	0.42735	1.84049	2.89352	1.64609	2.53086	0.809885	2.35682	0.902352	0.641667	FALSE
UUCAGUA	0.323625	0.70306	1.40292	3.10458	3.05344	2.22222	0.809868	2.79341	0.547517	0.495324	FALSE
CCUGCAG	1.36612	0.488759	0.574713	3.2567	3.67868	1.68739	0.809864	2.87426	0.483645	1.04929	FALSE
UGUGUAG	0.771605	0.489349	1.16851	2.23642	2.76292	2.96995	0.809822	2.65643	0.34119	0.378182	FALSE
GGCUUGC	0.684932	1.22054	0.52356	2.81924	5.81897	3.67734	0.809677	4.10518	0.36485	1.54495	FALSE
CGUAUCA	0.946372	0.507726	0.97493	3.45168	2.56116	2.76396	0.809676	2.9256	0.261886	0.466744	FALSE
AAGUUGA	1.56695	0.313283	0.548246	2.30263	2.82051	3.7751	0.809493	2.96608	0.666415	0.74695	FALSE
AUGAGGA	0.568182	0.921829	0.93819	3.74294	4.29208	2.3912	0.8094	3.47541	0.209061	0.978274	FALSE
UUCUGAG	0.160256	0.619048	1.64835	3.13131	2.57732	2.38095	0.809219	2.69653	0.762057	0.389125	FALSE
AUCCCCG	0.387597	1.01317	1.02686	1.38004	3.10734	1.62162	0.809208	2.03634	0.36519	0.935353	FALSE
CAGAGCG	0.546448	1.23656	0.644567	3.80952	1.84295	4.15982	0.809191	3.27077	0.373349	1.24887	FALSE
AGGUUAC	1.36054	0.425985	0.641026	3.73932	3.93258	2.56944	0.809185	3.41378	0.489447	0.737575	FALSE
GAAGGGU	1.00575	0.510204	0.911458	3.95683	4.81696	2.25035	0.809137	3.67471	0.263141	1.30635	FALSE
GGUCUGC	0.636943	0.641026	1.14943	2.55009	3.76884	3.11321	0.809131	3.14405	0.29471	0.609962	FALSE
AUACAGG	0.472813	1.03324	0.921273	2.43056	3.88128	3.82761	0.80911	3.37981	0.296574	0.82252	FALSE
AAAGUCA	1.14943	0.687831	0.589971	3.48174	3.47619	3.32661	0.809075	3.42818	0.298785	0.0880029	FALSE
CAAUUCA	0.686275	0.740741	1	2.16049	3.03738	2.87749	0.809005	2.69179	0.167633	0.46701	FALSE
AAAAGUG	1.10193	0.787402	0.537634	2.62681	2.77778	3.79882	0.808988	3.0678	0.282766	0.637565	FALSE
UACGCAU	1.04987	1.02041	0.356506	3.87205	3.43915	2.67349	0.808928	3.32823	0.392085	0.606931	FALSE
GGGCUUG	1.16279	0.503145	0.760719	3.19149	3.4296	2.4683	0.808885	3.0298	0.33245	0.500635	FALSE
UUUCCCA	0.734214	0.698925	0.993377	3.44612	2.58359	2.76836	0.808839	2.93269	0.160786	0.454138	FALSE
AUCUUCC	0.399202	1.0469	0.980392	4.52991	3.7037	4.17376	0.808832	4.13579	0.356305	0.414412	FALSE
UAACCAC	1.71821	0.466667	0.241546	3.0303	2.7933	4.40115	0.808809	3.40825	0.79557	0.868007	FALSE
CGACGAU	0.854701	1.29376	0.277778	1.45833	4.1958	2.93255	0.808746	2.86223	0.509547	1.37009	FALSE
GAGUGCC	1.52672	0.293255	0.606061	2.89855	2.22222	3.53303	0.808678	2.8846	0.641208	0.655513	FALSE
GUUAUAA	1.21043	0.375683	0.839793	2.60814	3.95981	3.13653	0.808635	3.23483	0.418244	0.681174	FALSE
CGGUGGU	0.641026	0.641026	1.14379	2.54902	6.41026	2.78884	0.808614	3.91604	0.290272	2.16338	FALSE
UUGUGCC	0.980392	0.728597	0.716846	3.82716	3.47826	3.34262	0.808612	3.54935	0.148882	0.24997	FALSE
AAGCUUG	1.42045	0.283554	0.721785	4.2524	2.52688	2.53386	0.808598	3.10438	0.573401	0.994221	FALSE
CCCAACC	0.833333	1.11111	0.481348	2.88714	2.04918	3.84154	0.808597	2.92595	0.31561	0.896808	FALSE
GAGCUGC	1.13269	0.16129	1.13169	3.19149	2.6936	3.88278	0.808555	3.25596	0.560547	0.597206	FALSE
UGCAUGA	0.748299	1.06007	0.617284	3.42466	3.26087	2.5641	0.808551	3.08321	0.227459	0.456958	FALSE
ACGCGGG	0.446429	1.30208	0.676819	1.32114	2.5641	3.10078	0.808444	2.32867	0.442753	0.912879	FALSE
CUUUGAC	1.57895	0.333333	0.512821	2.13033	3.13853	2.78422	0.808367	2.68436	0.673349	0.511466	FALSE
GGAUCUU	1.23457	0	1.19048	3.0303	4.26997	4.47958	0.808348	3.92662	0.700397	0.783275	FALSE
AAGGCAU	0.591017	1.43678	0.396825	2.39521	3.69416	2.58398	0.808208	2.89112	0.552952	0.701831	FALSE
AGAAUUG	0.647249	0.838264	0.938967	2.11268	2.73973	2.14932	0.80816	2.33391	0.148171	0.351926	FALSE
UGGUUCG	1.13122	0.836551	0.456621	3.61305	4.08998	3.1946	0.808131	3.63254	0.338197	0.44801	FALSE
CCAAGGA	0.670017	0.902778	0.851582	2.5	2.66667	2.73007	0.808125	2.63225	0.122314	0.118837	FALSE
UAACUAC	0.740741	0.703235	0.980392	4.16667	3.43137	3.49741	0.808123	3.69848	0.150364	0.406801	FALSE
AAACGAA	0.862069	1.10246	0.45977	1.83908	2.17391	2.34929	0.808101	2.12076	0.324728	0.259225	FALSE
GUAUAUG	0	0.757576	1.66667	3.26797	4.73856	2.48656	0.808081	3.4977	0.83448	1.14344	FALSE
GGCAGGG	0.472813	0.975403	0.975177	3.22061	3.26241	3.20285	0.807798	3.22862	0.290105	0.0305797	FALSE
CUAGCCG	0.704225	0.757576	0.961538	2.27273	3.125	2.37099	0.80778	2.58957	0.135804	0.466289	FALSE
AAAGAUG	1.51515	0.290698	0.617284	3.18627	2.10728	2.80055	0.807711	2.69803	0.634049	0.546753	FALSE
GAGAGUA	1.2987	0.78125	0.342466	1.98413	1.34804	2.97189	0.807472	2.10135	0.478657	0.818246	FALSE
GAGAGGC	1.04822	0.353669	1.02041	2.33645	2.79279	2.97521	0.807432	2.70148	0.393216	0.329023	FALSE
ACACGCA	0.992063	0.718954	0.711111	2.57611	3.82514	3.06001	0.807376	3.15375	0.159992	0.629767	FALSE
GGGUUGA	0.549451	0.93412	0.938338	3.77834	3.83299	3.92827	0.807303	3.84653	0.223317	0.0758761	FALSE
UUUCAUG	0.438596	0.96463	1.01852	2.27273	1.97044	2.29008	0.807248	2.17775	0.320397	0.179741	FALSE
UGGGUGA	0.34965	1.47679	0.595238	4.57875	3.93419	4.0568	0.807227	4.18991	0.59272	0.34228	FALSE
ACGGUCU	2.06186	0.227531	0.132275	2.09877	3.68098	2.29258	0.807221	2.69077	1.08759	0.863002	FALSE
CAAUGAA	0.5	0.406504	1.51515	3.75	6.29921	2.62295	0.807219	4.22405	0.614868	1.88342	FALSE
CGGUCUG	0.688705	1.41844	0.314465	1.63934	3.63248	2.86855	0.807203	2.71346	0.561446	1.00558	FALSE
UAUCCUA	0.501253	0.823828	1.09649	1.5873	1.39616	3.13853	0.807191	2.04066	0.297968	0.95557	FALSE
AGGGCCA	0.581395	0.885668	0.954479	1.66667	4.52261	2.9549	0.807181	3.04806	0.19854	1.43025	FALSE
AGAACAC	0.689655	0.884956	0.846354	2.18003	1.77305	2.20307	0.806988	2.05205	0.10343	0.241894	FALSE
CAGACGG	1.0101	0.660066	0.750751	1.90476	2.05314	3.72168	0.806973	2.55986	0.181664	1.0089	FALSE
CCCAACU	0.222222	0.207039	1.99161	2.98851	1.7341	1.77515	0.806959	2.16592	1.02597	0.712676	FALSE
AACGAAC	0.581395	0.26455	1.5748	2.17391	4.57227	3.16004	0.806916	3.30208	0.683619	1.20547	FALSE
AGACAGG	1.35417	0.902184	0.164204	2.90598	2.54111	2.8262	0.806852	2.75776	0.600682	0.191824	FALSE
GCUGUUC	0.144928	1.87638	0.399202	1.82927	1.70068	3.30579	0.806836	2.27858	0.934936	0.891908	FALSE
GGUGGAG	0.564972	0.996377	0.859107	3.65297	2.44648	3.0599	0.806818	3.05312	0.220404	0.603271	FALSE
UAAUACU	1.05485	0.971599	0.393701	6.06061	2.75862	2.08901	0.806718	3.63608	0.360097	2.12623	FALSE
AGGCGGG	1.29032	0.863821	0.265957	2.57827	1.85185	3.44939	0.8067	2.6265	0.514566	0.799859	FALSE
AGCCAAU	0.268817	1.74129	0.409836	5.02008	2.66667	1.94363	0.806649	3.21013	0.812491	1.60861	FALSE
AGAGGUG	0.921273	1.49854	0	2.49141	2.33813	2.65152	0.806604	2.49368	0.755821	0.156705	FALSE
UCCAAAA	0	2.15517	0.26455	5.26316	3.84615	4.72868	0.806574	4.61266	1.17539	0.715591	FALSE
CUUCUAC	0.512821	0.913242	0.993377	3.09735	2.94985	3.41991	0.80648	3.1557	0.257454	0.240403	FALSE
AUAUGUU	1.81159	0.134953	0.472813	2.91005	3.62319	2.73297	0.806453	3.08874	0.886718	0.471239	FALSE
AUAGCUU	1.07527	1.34409	0	2.66667	4.23729	2.77778	0.806452	3.22724	0.711223	0.876486	FALSE
GAGUUUC	0.595238	0.790514	1.03359	4.46429	3.44828	2.90799	0.806448	3.60685	0.219611	0.790175	FALSE
GUACAAC	0.749064	1.3947	0.275482	2.46377	6.26667	2.88162	0.806415	3.87068	0.561809	2.08547	FALSE
GAAUAGC	0.70922	0.757576	0.952381	4.0404	2.05128	6.59204	0.806392	4.22791	0.128721	2.27618	FALSE
UAAUCAC	0.600601	1.16732	0.651042	4.11255	2.84238	1.67095	0.806319	2.87529	0.313647	1.22113	FALSE
CCGAUAU	0.840336	1.07731	0.501253	2.5	2.27687	4.24528	0.806301	3.00738	0.289534	1.07784	FALSE
UAAGUCA	0.724638	0.918885	0.775194	3.41727	2.61233	4.41176	0.806239	3.48045	0.100776	0.90138	FALSE
UGGCUCG	0.534759	0.718686	1.16515	2.23048	2.99885	2.47563	0.806197	2.56832	0.324177	0.392478	FALSE
GUUGUUC	0.574713	1.14943	0.694444	6.77083	3.47826	2.46914	0.806194	4.23941	0.303216	2.24959	FALSE
ACGUGGC	0.414594	0.695652	1.3083	2.09125	2.85285	2.54267	0.806184	2.49559	0.456993	0.382975	FALSE
GGUAGGG	0.952381	0.419287	1.0467	3.1746	4.30622	2.5878	0.806122	3.35621	0.338312	0.873485	FALSE
GUGCCUU	0.462963	0.648148	1.30719	2.9595	4.24242	3.28947	0.8061	3.49713	0.443724	0.666194	FALSE
AUACGAA	1.17754	0.582751	0.657895	1.9943	3.16667	3.48743	0.806061	2.8828	0.323894	0.785998	FALSE
GACGAGA	0.4	0.692384	1.32576	2.5	3.40909	2.91758	0.806047	2.94222	0.47323	0.455046	FALSE
GGUGGCC	1.0989	0.898693	0.420168	1.70316	2.36111	4.14414	0.805921	2.73614	0.348747	1.26297	FALSE
UGUCGCC	0.963391	0.877193	0.576923	3.1362	2.92969	1.89282	0.805836	2.6529	0.202875	0.666299	FALSE
UGAAACG	0.764526	0.760043	0.892857	2.44029	2.58621	2.65775	0.805809	2.56142	0.0754193	0.110829	FALSE
AGAGGCA	0.937951	1.05364	0.425791	3.58073	2.27273	1.95964	0.805794	2.60437	0.334137	0.859924	FALSE
CCGAGAG	1.5286	0.47619	0.412541	2.59594	2.78955	2.75726	0.805777	2.71425	0.626791	0.103725	FALSE
ACAGGCG	0.44843	1.13852	0.83014	2.78788	3.79747	3.52254	0.805697	3.3693	0.345693	0.52195	FALSE
GUUUUGG	0.992063	1.0882	0.3367	2.25989	3.30882	3.50877	0.805655	3.02583	0.408962	0.670816	FALSE
CAUCAAG	0.851582	0.644567	0.92081	1.7316	4.57686	3.00842	0.805653	3.10563	0.143735	1.42512	FALSE
CUCUCAU	0.660066	1.1471	0.609756	3.08219	2.75689	2.0475	0.80564	2.62886	0.29678	0.529093	FALSE
GUUGUUU	0.468165	1.41586	0.532725	3.08642	3.85185	3.28407	0.805582	3.40745	0.529499	0.397351	FALSE
ACUGUCC	0.487329	1.41388	0.515464	2.44328	2.66667	2.61557	0.805558	2.57517	0.527011	0.117044	FALSE
ACCGUAG	0.660066	0.515464	1.24113	2.85714	3.7037	3.72737	0.805555	3.42941	0.38409	0.495735	FALSE
CUGAAGG	0.95986	1.05676	0.4	2.44073	2.88221	2.83595	0.805541	2.71963	0.354535	0.242641	FALSE
GCCCCUA	0.804598	0.945274	0.666667	2.07039	2.65568	3.1052	0.805513	2.61042	0.139306	0.518884	FALSE
CUGACGC	0.925926	0.510204	0.980392	3.88889	3.26531	2.26118	0.805507	3.13846	0.257186	0.821236	FALSE
UGGUGUA	0.900901	0.759878	0.755668	2.92308	3.37995	3.07263	0.805482	3.12522	0.0826618	0.232935	FALSE
AGUGUUU	1.02564	0.718391	0.672043	2.19298	3.36022	3.46004	0.805358	3.00441	0.192173	0.704489	FALSE
GUAAAAU	0.42735	0.473485	1.51515	2.62172	2.62346	2.78622	0.805329	2.67713	0.615157	0.0944764	FALSE
UUUAAAA	0.737463	1.1655	0.512821	1.97917	4.55487	2.80449	0.805262	3.11284	0.33158	1.31524	FALSE
CCUCCUU	0.933333	0.502008	0.980392	2.79898	1.99275	2.47748	0.805245	2.42307	0.263662	0.405859	FALSE
GACAUUG	1.66667	0.434311	0.314465	0.925926	1.95122	3.65951	0.805148	2.17888	0.7485	1.38094	FALSE
ACCGGCA	1.31857	0.592969	0.503876	2.53456	3.10847	2.79979	0.805137	2.81427	0.446868	0.287226	FALSE
CUUACCU	0.14245	1.13909	1.13379	3.6036	1.97531	2.97068	0.805109	2.84986	0.573885	0.820843	FALSE
AAUGUGU	0.223714	0.903342	1.28824	3.56589	4.08805	2.64741	0.8051	3.43378	0.539023	0.729348	FALSE
CUCAACG	2.17391	0.125313	0.115741	2.77778	4.47761	3.0303	0.804989	3.42856	1.18553	0.917234	FALSE
CAAUUUA	1.44928	0.275938	0.689655	4.16667	3.15657	2.38095	0.804956	3.23473	0.595106	0.895419	FALSE
UAGCGCU	0	1.24816	1.16667	2.89116	3.7037	4.08163	0.804944	3.55883	0.698292	0.608317	FALSE
CUAAUUA	1.12179	0.268817	1.02421	3.67647	2.85451	3.13808	0.80494	3.22302	0.466853	0.417511	FALSE
AAUAUUG	1.11111	0.612423	0.691244	2.68519	3.73692	2.13889	0.804926	2.85366	0.268077	0.812229	FALSE
AAACAAC	0.524934	0.576701	1.31313	2.94785	4.71014	3.00072	0.804922	3.5529	0.440882	1.00255	FALSE
UGCUUAG	1.0274	0.340136	1.04712	3.57654	3.08123	3.80466	0.804885	3.48748	0.402605	0.369844	FALSE
GUGUACU	1.17371	0.540541	0.70028	3.29861	4.12541	2.67131	0.804843	3.36511	0.32928	0.729327	FALSE
UGCCAAA	0.737463	1.31857	0.358423	4.32099	3.50427	4.89237	0.804817	4.23921	0.483602	0.697651	FALSE
AGGCUGU	0.462963	0.904762	1.0467	2.77778	2.46377	2.95647	0.804808	2.73267	0.304434	0.249427	FALSE
UUCCAAG	0.745257	0.830368	0.838574	2.83595	2.57937	2.39071	0.804733	2.60201	0.0516707	0.223482	FALSE
UAGUUUA	0.628931	1.11857	0.666667	3.72807	1.99275	3.28849	0.804722	3.0031	0.272453	0.902172	FALSE
AAGGACC	0.617284	0.239234	1.55763	2.51572	2.95276	2.68199	0.804717	2.71682	0.67889	0.220589	FALSE
AACGAGU	0.732601	1.55229	0.129199	3.93082	2.46914	3.77532	0.804696	3.39176	0.714278	0.802788	FALSE
CUGUCUU	0.406504	0.91104	1.09649	2.01613	3.42163	3.05344	0.804678	2.8304	0.357079	0.728814	FALSE
AGGACAC	0.956284	1.15811	0.299401	1.72043	2.88066	3.28032	0.804597	2.62714	0.448999	0.810258	FALSE
ACACAUU	0.711382	0.651042	1.05105	2.75157	4.23497	2.03189	0.804492	3.00615	0.215648	1.12339	FALSE
AACCGCC	1.21413	0.228311	0.970874	1.8315	5.41012	3.11927	0.804437	3.45363	0.513551	1.81259	FALSE
UCACGCA	0.380518	0.779459	1.25313	3.58166	2.69174	3.05047	0.80437	3.10796	0.436841	0.447737	FALSE
GUACACA	1.27315	0.599829	0.540123	2.47863	3.16574	3.41297	0.804367	3.01911	0.407073	0.484118	FALSE
UACGAUC	0.15015	1.53186	0.730994	2.98507	4.83461	3.03922	0.804336	3.61963	0.69377	1.05255	FALSE
AGCCCGC	0.280112	1.40292	0.729927	2.94118	4.50192	4.35494	0.804319	3.93268	0.565088	0.861805	FALSE
UCUCAAA	0.531915	0.863214	1.01781	2.8125	1.95312	2.9595	0.804313	2.57504	0.248246	0.543588	FALSE
CUCCGAU	1.15385	0.474684	0.784314	2.82187	3.3557	2.0592	0.804281	2.74559	0.340021	0.651608	FALSE
GCAAGGC	0.988701	0.738636	0.685426	1.83761	2.80857	3.13709	0.804254	2.59442	0.161936	0.675693	FALSE
GGACACU	0.847458	1.15865	0.406504	4.25926	2.2807	3.87473	0.804202	3.47157	0.377932	1.04909	FALSE
GAUGUAU	1.6129	0.462963	0.3367	2.77778	3.4632	2.86458	0.804189	3.03519	0.703207	0.373205	FALSE
CAUUCCG	0.694444	0.572246	1.14583	3.84615	3.52798	3.07808	0.804175	3.48407	0.302128	0.385916	FALSE
UUAGGAG	1.47392	0.517598	0.420875	1.16034	3.27553	2.60814	0.804132	2.348	0.582068	1.08133	FALSE
GCUGGAA	0.70922	0.851582	0.851582	5.09642	3.65591	3.3054	0.804128	4.01924	0.0821925	0.94918	FALSE
AGCCCCC	1.05485	0.716146	0.641026	2.33463	4.5398	2.93315	0.804008	3.26919	0.220461	1.14035	FALSE
AGGGGCA	1.08108	0.736648	0.594059	1.84211	2.43363	3.11573	0.80393	2.46382	0.250385	0.637347	FALSE
UCAGGGA	0.801833	0.905531	0.704225	3.2646	3.16336	2.40616	0.803863	2.94471	0.100668	0.469136	FALSE
GCGCAUG	1.71569	0.227531	0.468165	2.74621	3.85356	2.08735	0.803794	2.89571	0.798835	0.892548	FALSE
UAAUGCA	1.14943	0.428571	0.833333	2.18254	2.55009	2.91096	0.803777	2.54786	0.361335	0.364215	FALSE
GGCUCCU	0.730412	0.83912	0.841751	3.45912	2.40334	2.27461	0.803761	2.71236	0.063536	0.649911	FALSE
AUCAGGU	1.22951	0.854701	0.326797	2.25806	2.57827	2.62172	0.803669	2.48602	0.453514	0.198606	FALSE
CGACUGA	1.03175	0.736278	0.642928	3.12169	3.56426	3.14499	0.803651	3.27698	0.202976	0.249062	FALSE
GCGCAAC	1.25571	0.334169	0.821018	1.60745	3.00926	2.84006	0.803632	2.48559	0.461015	0.765185	FALSE
GAAUUCA	1.08401	0.613787	0.713012	2.64026	2.91667	3.05944	0.803603	2.87212	0.247856	0.213109	FALSE
GACGAAC	0.952381	1.45833	0	0.42735	5.78231	2.16802	0.803571	2.79256	0.740468	2.73156	FALSE
GACAGGA	0.903614	0.385965	1.12108	2.71967	2.93765	2.19239	0.803552	2.61657	0.377633	0.383175	FALSE
CCCAUGA	0.730994	0.829876	0.849673	2.23499	2.87356	1.63561	0.803514	2.24806	0.0635796	0.61908	FALSE
CAUCCGG	0.862069	1.11883	0.429553	3.89718	2.83688	2.93255	0.803483	3.2222	0.348352	0.586501	FALSE
UACAGUU	0.750751	1.06007	0.59952	3.76344	1.32576	4.22833	0.803447	3.10584	0.234754	1.55902	FALSE
ACACUAG	0.915751	0.601685	0.892857	3.86313	3.86905	1.93705	0.803431	3.22308	0.175092	1.11374	FALSE
GCAAUAU	1.26984	0.752688	0.387597	4.13943	3.79747	2.0132	0.803375	3.3167	0.443301	1.14174	FALSE
UCGUAAC	0.515464	0.830737	1.06383	2.86458	3.23529	2.79312	0.803344	2.96433	0.275207	0.237363	FALSE
UCGCAUC	0.823045	0.928641	0.657895	3.08642	3.61953	2.84878	0.803194	3.18491	0.136461	0.394703	FALSE
CCGUUAU	2.02703	0.0925926	0.289855	4.53216	2.10084	3.05466	0.803158	3.22922	1.06448	1.22503	FALSE
UGAAUGA	1.51515	0.472335	0.421941	2.65152	1.93798	2.34255	0.803142	2.31068	0.617133	0.357831	FALSE
CGCAAAC	0.544662	0.330396	1.53417	2.36626	1.86012	2.91165	0.803076	2.37934	0.642146	0.525886	FALSE
AAAACCC	0.94697	1.11502	0.347222	1.96078	3.60934	2.94592	0.803072	2.83868	0.403621	0.829494	FALSE
UAACUAG	0.310078	0.795229	1.30385	1.75121	2.53025	2.74431	0.803054	2.34192	0.496935	0.522651	FALSE
AUAGCUC	1.14155	0.473934	0.793651	2.61438	4.16667	3.33333	0.803046	3.37146	0.333909	0.776846	FALSE
CUUGCCG	0.94086	1.22549	0.242718	2.13675	3.23383	3.34855	0.803023	2.90638	0.505677	0.66898	FALSE
GCUUCAC	1.07143	0.912106	0.425532	3.00654	2.30126	3.03751	0.803022	2.78177	0.336482	0.416422	FALSE
GUGGAAG	0.70028	1.41451	0.294118	2.77778	2.93501	2.71967	0.802971	2.81082	0.567213	0.11141	FALSE
UAUAAGU	0.537634	0.715746	1.15512	2.53165	2.5641	6.33333	0.802832	3.80969	0.317819	2.1856	FALSE
AAACAGU	0.843882	0.713012	0.851582	1.64835	2.30352	3.39912	0.802825	2.45033	0.0778754	0.88457	FALSE
UGGUGCA	0.724638	0.659564	1.02421	2.66015	2.723	3.61464	0.802803	2.99927	0.194484	0.533856	FALSE
AACGUAG	0.885668	1.19048	0.332226	2.19454	3.91499	2.83351	0.80279	2.98101	0.435086	0.869656	FALSE
CUAGGGU	0.238095	1.57127	0.598802	4.49561	2.95056	2.98776	0.802722	3.47798	0.689583	0.881495	FALSE
AAGUGGU	1.51515	0.292398	0.600601	1.99005	4.32099	7.41627	0.802717	4.57577	0.63594	2.72207	FALSE
AAGGACU	0.260417	1.42276	0.724638	3.2967	2.19298	2.91829	0.802606	2.80266	0.585083	0.560872	FALSE
GUUAAGA	0.753296	0.658436	0.996016	1.89229	1.75439	3.21782	0.802583	2.28816	0.174103	0.808054	FALSE
GCCAUGA	0.115741	1.46893	0.823045	3.60697	2.54386	3.125	0.802571	3.09194	0.676825	0.532323	FALSE
CUAACGC	0.46729	1.53374	0.406504	2.77778	2.43665	3.26015	0.802512	2.82486	0.633993	0.413763	FALSE
UAAUAGG	1.02881	1.0582	0.320513	2.30769	2.52193	2.94715	0.802507	2.59226	0.417678	0.325481	FALSE
AAAGGCA	1.10063	1.00748	0.299401	3.14353	3.51377	3.17029	0.802505	3.27587	0.438182	0.206466	FALSE
UCGCGUG	0.374532	0.656814	1.37615	1.83486	4.09357	3.11526	0.802498	3.01456	0.516455	1.13271	FALSE
GGACGGG	0.687285	1.08187	0.638298	3.00245	4.25985	3.43947	0.802485	3.56726	0.243192	0.638366	FALSE
UCAUAUC	1.7316	0.229358	0.446429	1.2012	2.55474	3.003	0.802463	2.25298	0.811945	0.938039	FALSE
CAAAUCU	1.34804	0.43036	0.628931	1.91919	2.22816	3.79189	0.802443	2.64641	0.482819	1.00397	FALSE
GCGGCAG	1.03359	0.666667	0.707071	2.48227	4.30108	2.97952	0.802443	3.25429	0.201197	0.94002	FALSE
CCCUUGG	1.01781	1.14247	0.246914	1.75439	2.38095	4.15747	0.802399	2.76427	0.485086	1.24656	FALSE
UCGUAAA	1.0978	0.630631	0.678733	3.04762	3.14626	4.12346	0.802389	3.43911	0.256965	0.594709	FALSE
CAUCGGU	0.617284	0.95339	0.83632	2.97845	2.95082	2.2737	0.802331	2.73433	0.170611	0.39915	FALSE
UUGCAUU	0.228311	1.71569	0.462963	3.99306	6.32184	4.72895	0.80232	5.01462	0.799652	1.19038	FALSE
CUAGUUG	1.43369	0.826972	0.146199	1.81518	3.49301	1.95783	0.802288	2.42201	0.644101	0.930256	FALSE
UCAUCUC	0.414594	0.935925	1.05634	3.01783	3.13653	3.21923	0.802286	3.12453	0.341106	0.101235	FALSE
AGUUUCG	0.921273	1.18362	0.301932	2.72497	2.33442	2.41611	0.802276	2.49183	0.45273	0.205992	FALSE
GCAUUAG	0.289855	1.07527	1.04167	3.98323	5.27307	2.22717	0.802264	3.82782	0.444077	1.52888	FALSE
AGUUCGA	1.06667	0.776398	0.563607	2.85714	2.72436	3.32115	0.802224	2.96755	0.252522	0.313338	FALSE
CCGGGCA	0.911854	0.68438	0.81043	2.25443	3.52751	2.92944	0.802221	2.90379	0.113959	0.636927	FALSE
GAAAUCA	1.16086	0.531046	0.714286	3.31858	2.00286	2.0802	0.802065	2.46722	0.323954	0.73832	FALSE
AAAUGGU	1	1.14155	0.26455	2.93333	3.16804	2.49745	0.802034	2.86628	0.470825	0.340288	FALSE
UUUGCAA	0.390625	1.17371	0.841751	3.5533	3.99501	3.14724	0.802028	3.56518	0.39305	0.42401	FALSE
GUCUCCC	1.25448	0.643275	0.50813	2.22222	2.98354	2.92023	0.801962	2.70866	0.397676	0.422458	FALSE
UGACAGA	1.31086	0.337382	0.757576	4.4586	2.29008	3.43915	0.80194	3.39594	0.488254	1.08491	FALSE
GAGUAAC	1.19048	1.21528	0	2.25694	3.61111	1.92519	0.801918	2.59775	0.694592	0.893136	FALSE
UGCACCA	0.877193	0.462963	1.06545	2.6087	4.08685	3.22256	0.801868	3.30603	0.308225	0.742602	FALSE
GCAAAUC	1.0101	0.754458	0.641026	1.96078	3.00546	3.26184	0.801862	2.7427	0.189049	0.689182	FALSE
UAUCUCG	0.744048	1.1655	0.496032	2.12314	2.96108	2.2963	0.80186	2.46017	0.338458	0.442355	FALSE
AAACUUA	1.5625	0.843061	0	3.83333	3.10559	2.94427	0.801854	3.2944	0.782065	0.473651	FALSE
AUUUGUA	0.431034	1.12414	0.85034	1.92308	4.69188	2.20949	0.80184	2.94148	0.349091	1.52264	FALSE
CAGGCGG	0.70028	1.3083	0.396825	2.3622	4.87329	1.74978	0.801803	2.99509	0.464143	1.65514	FALSE
AUAACGA	0.540541	1.05178	0.813008	3.18352	4.2735	2.38806	0.801776	3.28169	0.255805	0.946548	FALSE
CGCCCUA	0.617284	1.04167	0.746269	2.81124	2.48227	2.80172	0.80174	2.69841	0.217561	0.187246	FALSE
UGCCAUA	0.452899	0.976139	0.975976	2.03412	4.45293	3.73723	0.801671	3.40809	0.302046	1.24254	FALSE
AGUACCG	0.784314	0.971251	0.649351	2.5641	3.77698	1.88679	0.801638	2.74262	0.161648	0.957655	FALSE
AACGCUG	1.30522	0.856898	0.242718	2.92096	2.80303	3.07487	0.801612	2.93295	0.533404	0.136314	FALSE
AAGUCAU	1.10193	0.469484	0.833333	4.09836	4.0146	3.83648	0.801582	3.98315	0.317416	0.133745	FALSE
UGUUCCA	0.632911	0.262985	1.50862	3.00107	4.13753	2.77778	0.801506	3.30546	0.639703	0.729191	FALSE
AAAAGGC	1.32979	0.462963	0.611621	4.0404	2.34742	3.05164	0.801457	3.14649	0.463545	0.850469	FALSE
AACUAGU	0.632911	0.678541	1.0929	4.08805	3.36617	2.91005	0.80145	3.45476	0.253429	0.593974	FALSE
GGGCGCA	0.740741	0.958333	0.705271	3.08471	2.97101	2.56526	0.801448	2.87366	0.137019	0.27307	FALSE
GGACCGA	0.682261	1.15207	0.569801	4.45469	4.2011	4.45168	0.801379	4.36916	0.308872	0.145547	FALSE
UGCCGAU	1.15741	0.320513	0.925926	3.33333	4.29688	2.88889	0.801282	3.50637	0.432146	0.719765	FALSE
CUCGUUU	1.1236	0.555556	0.724638	3.52798	1.8797	2.90102	0.801263	2.76957	0.291669	0.831967	FALSE
UAGCGUC	0.744048	0.461361	1.19826	2.5	3.59848	3.42903	0.801222	3.17584	0.37176	0.591393	FALSE
CAGUAUA	0.862069	0.271739	1.26984	1.69753	3.87205	3.90947	0.801216	3.15968	0.501826	1.2664	FALSE
ACAUUUA	0.524934	1.10701	0.771605	2.77778	3.55556	2.0687	0.801183	2.80068	0.292163	0.743694	FALSE
UCUACCA	0.364964	0.813008	1.22549	1.81518	1.40056	2.84347	0.801154	2.01974	0.430386	0.742885	FALSE
GCAGAGU	1.45631	0.405093	0.542005	2.7439	3.0303	3.02038	0.801136	2.93153	0.571512	0.162564	FALSE
CCGGCGG	1.19048	0.637959	0.574713	3.36134	3.55191	3.95299	0.801049	3.62208	0.338733	0.302001	FALSE
CCAUUAG	1.72956	0.477164	0.196078	2.98103	2.72727	3.07018	0.800934	2.92616	0.816402	0.177915	FALSE
ACCCCCA	0.849257	1.05581	0.497512	3.18519	2.48656	2.71817	0.800859	2.79664	0.282276	0.355862	FALSE
CACAACA	0.857143	0.987092	0.55788	2.7044	1.97957	2.88714	0.800705	2.5237	0.220101	0.480012	FALSE
CAUAUUC	1.38889	0.505051	0.50813	1.82796	3.44203	2.79741	0.80069	2.68913	0.509398	0.812465	FALSE
CGUUUGA	0.273224	1.72712	0.401606	1.77305	3.16804	2.74791	0.800649	2.563	0.804908	0.715644	FALSE
AAGCGAG	0.3367	1.95402	0.111111	4.35244	3.42163	2.94362	0.800611	3.57256	1.00523	0.716438	FALSE
GCUCAGC	0.961538	0.646552	0.793651	4.54545	3.24385	3.25203	0.80058	3.68044	0.157608	0.749131	FALSE
GGGGCAU	1.21951	0.7263	0.455729	2.44108	2.80112	1.77778	0.800514	2.33999	0.387262	0.519106	FALSE
UCGGUGU	1.13269	0.35014	0.918635	1.75439	3.1401	3.37662	0.800487	2.75704	0.40443	0.876336	FALSE
AAUUAGG	1.07527	0.155763	1.16959	1.38889	2.92398	3.27553	0.800208	2.52947	0.560094	1.00329	FALSE
CGAACAC	1.35135	0.577558	0.471698	2.66955	2.36318	2.97351	0.800202	2.66875	0.480235	0.305165	FALSE
UUACUGU	0.690335	0.672646	1.03761	3.54267	1.38211	2.48834	0.800198	2.47104	0.205798	1.08038	FALSE
AGCUUCG	1.18203	0.544016	0.674374	2.25	3.78457	2.263	0.800141	2.76586	0.33709	0.882257	FALSE
GGGGCCA	0.62422	0.815494	0.960615	3.45821	3.54713	3.44577	0.80011	3.48371	0.168724	0.0552797	FALSE
CGAUGCU	0.813008	1.11111	0.47619	3.45912	2.98246	2.35584	0.800103	2.93247	0.317657	0.553337	FALSE
GCCGACU	1.02881	0.558419	0.813008	2.17391	4.00641	2.27273	0.800078	2.81768	0.23546	1.03065	FALSE
GCCCGCU	0.331126	0.456053	1.6129	1.75439	3.15315	3.26519	0.800027	2.72424	0.706737	0.841787	FALSE
GCUUUCG	1.19904	0.349956	0.851064	4.60829	2.58752	2.81481	0.80002	3.33688	0.426837	1.10693	FALSE
CCCACCA	1.31579	0.523349	0.560897	1.93798	2.21239	2.41796	0.800012	2.18945	0.447071	0.24081	FALSE
ACUCUUG	1.02041	0.814536	0.564972	3.05556	1.85185	2.90084	0.799972	2.60275	0.228067	0.654882	FALSE
UGGUAUU	0.569801	0.684932	1.14504	0.626566	2.1542	1.96078	0.799923	1.58052	0.304371	0.831785	FALSE
CCCGGGG	0.793651	0.824742	0.78125	2.36448	2.06813	3.1401	0.799881	2.52423	0.0224055	0.553554	FALSE
AGCCUCC	1.26706	0.686813	0.445633	3.9267	1.8254	2.62055	0.799834	2.79088	0.422214	1.06096	FALSE
CGUCAAC	1.64474	0.246548	0.50813	2.03252	3.99061	3.48989	0.799805	3.17101	0.743329	1.01725	FALSE
UAUUGGA	0.779727	0.660451	0.959233	3.82514	2.60973	3.21596	0.799803	3.21694	0.150399	0.607705	FALSE
AUUUAUU	0.378788	0.770308	1.25	1.88406	1.51515	3.91865	0.799699	2.43929	0.436349	1.29438	FALSE
GCUACGA	0.60241	0.573192	1.22324	3.17073	3.11005	2.57707	0.799614	2.95262	0.367163	0.326644	FALSE
CAGAUGA	0.406504	0.801833	1.19048	4.52675	2.72277	4.05702	0.799604	3.76885	0.391991	0.935877	FALSE
GGAAGGG	0.764526	0.551876	1.08225	4.51389	3.65297	3.62205	0.799551	3.92963	0.266916	0.506215	FALSE
AUCGCUU	0.757576	0.406504	1.23457	4.79452	3.55191	4.17881	0.799549	4.17508	0.415625	0.621312	FALSE
CAAAAUC	0.311526	0.98401	1.10294	3.2	2.35043	2.422	0.799492	2.65748	0.426754	0.4712	FALSE
GUGGUGU	0.980392	0.907354	0.510204	3.78788	4.45469	3.05688	0.799317	3.76648	0.253028	0.699146	FALSE
CAGGGUC	1.06061	0.530786	0.806452	3.73291	1.9802	3.60513	0.799281	3.10608	0.264983	0.977135	FALSE
AGGUGAA	1.1976	0.707547	0.492264	2.60116	5.36481	2.41397	0.799139	3.45998	0.36148	1.65228	FALSE
UGGAAGU	0.769231	0.735294	0.892857	3.61111	3.88889	2.85235	0.799127	3.45078	0.082927	0.536547	FALSE
AAUGCAA	0.877193	0.805639	0.714286	2.65849	2.31959	2.66972	0.799039	2.54926	0.0816539	0.198985	FALSE
CCCACCG	0.690846	1.26174	0.444444	2.83951	3.49544	2.77369	0.799009	3.03621	0.419245	0.399064	FALSE
GGACGAC	0.626566	1.04167	0.728597	2.89421	4.60637	3.28084	0.798944	3.59381	0.216306	0.897958	FALSE
AGACCGU	0.799087	0.412088	1.1855	3.33333	3.38828	2.38095	0.79889	3.03419	0.386704	0.566385	FALSE
CGUUACG	0.673401	1.31397	0.408998	3.09524	4.69799	1.71171	0.798789	3.16831	0.465333	1.49448	FALSE
AUAUCAG	1.26812	0.45904	0.6691	2.43902	1.1612	2.96097	0.798752	2.18707	0.419831	0.92596	FALSE
GAGUUCC	0.11655	0.867052	1.41243	1.99531	5.24862	2.28825	0.798677	3.17739	0.65064	1.79971	FALSE
CCGCAGG	0.443262	1.2037	0.749064	2.90148	2.70563	3.58765	0.798677	3.06492	0.382641	0.463166	FALSE
UGCUGGA	0.746269	0.673401	0.97629	2.03785	3.45345	5.46522	0.798653	3.65217	0.158094	1.72231	FALSE
CAGACCU	1.54762	0.848303	0	2.24172	2.62055	3.43866	0.798641	2.76697	0.775004	0.611761	FALSE
UAUGUCU	1.35802	0.816993	0.220751	2.15889	4.3036	3.59135	0.79859	3.35128	0.56886	1.09232	FALSE
CACCACU	1.0101	0.840336	0.545171	2.30496	2.94118	2.64741	0.798536	2.63118	0.235267	0.318416	FALSE
CCAAACC	1.20898	0.797267	0.389105	3.04878	3.11355	2.24668	0.798451	2.803	0.409939	0.482881	FALSE
UACAGCA	1.06589	0.752445	0.576923	3.01724	2.76498	2.36928	0.79842	2.71717	0.247705	0.326615	FALSE
CAAGGGC	1.32399	0.334169	0.736961	3.76756	3.08642	2.90123	0.798373	3.25174	0.497759	0.45621	FALSE
GAUUCAU	0.757576	0.62724	1.0101	4.60317	2.38095	2.49392	0.798306	3.15935	0.194653	1.25167	FALSE
GCACCAA	0.735294	0.847458	0.811843	2.76995	3.25908	2.46971	0.798198	2.83291	0.0573132	0.398431	FALSE
ACCGUAA	0.373134	1.15668	0.86478	2.21631	3.26633	3.04659	0.798197	2.84308	0.395992	0.553804	FALSE
AACAGGG	1.08225	0.795455	0.516796	3.44551	3.9749	3.92287	0.798167	3.78109	0.282737	0.291783	FALSE
AAGGGAG	0.93633	0.807103	0.651042	2.62681	2.55376	3.26291	0.798158	2.8145	0.142854	0.390053	FALSE
AAUCAAU	2.1164	0.0886525	0.189394	3.01418	1.88679	3.05344	0.79815	2.65147	1.14275	0.662521	FALSE
CAGUCAU	0.282486	0.584112	1.52778	3.30033	3.27381	2.64368	0.798125	3.07261	0.649645	0.371699	FALSE
GUUAUUA	0.97561	0.881057	0.537634	3.125	2.9601	2.51965	0.7981	2.86825	0.230471	0.312954	FALSE
UGCUGCG	1.25313	0.611621	0.529101	2.38095	1.59176	3.0303	0.797951	2.33434	0.396352	0.720403	FALSE
CUGGCUU	0.586265	1.49893	0.308642	2.55319	2.4735	2.78486	0.797945	2.60385	0.622738	0.161747	FALSE
CAACCAG	0.715746	0.592417	1.08527	3.13531	3.59613	4.0758	0.797812	3.60242	0.256471	0.470277	FALSE
GUGGCUG	1.60819	0.474684	0.310559	5.04762	4.19103	2.897	0.79781	4.04522	0.706589	1.0827	FALSE
CCGGUAU	1	1.09938	0.293686	1.77305	3.00158	3.48552	0.79769	2.75338	0.4393	0.882801	FALSE
GCUUCCU	1.31086	0.478142	0.603865	5.79096	2.53165	2.4173	0.797623	3.57997	0.448901	1.91563	FALSE
GACCGUC	0.462963	1.29376	0.636132	2.81385	2.64858	3.17807	0.797618	2.88017	0.438308	0.270902	FALSE
ACAAUGC	0.34965	0.686813	1.35566	3.72714	2.5641	2.45019	0.797375	2.91381	0.512038	0.706666	FALSE
AUAACCG	1.00503	0.777977	0.609081	2.67857	3.19962	2.87687	0.797361	2.91835	0.198683	0.262989	FALSE
ACGGAGA	0.586854	0.620567	1.18443	4.57317	4.08333	2.57794	0.797285	3.74481	0.335704	1.0398	FALSE
CAUAUAA	0.68306	1.37085	0.337838	3.21839	3.82514	1.93798	0.79725	2.99384	0.525888	0.963407	FALSE
CGAUUCG	0.833333	0.330033	1.22807	1.76991	4.07407	3.94737	0.797146	3.26378	0.450111	1.29528	FALSE
CUAAUGU	1.04895	1.11408	0.228311	1.88172	4.32432	2.27577	0.797115	2.82727	0.493674	1.31137	FALSE
ACUGGGU	0.730994	0.673401	0.986842	1.49425	3.27381	2.57353	0.797079	2.4472	0.166844	0.896479	FALSE
UCGCUGG	0.925926	0.2574	1.20773	3.55191	4.33071	4.20198	0.797019	4.0282	0.488103	0.417468	FALSE
UCCUAAU	0.515464	1.11789	0.757576	3.22581	3.52564	2.26337	0.796975	3.00494	0.303138	0.659481	FALSE
UUCAAGA	1.01449	0.582751	0.793651	0.956284	1.25571	2.55878	0.796965	1.59026	0.21589	0.852023	FALSE
GCAAAGA	0.988701	0.960615	0.441501	1.29108	1.59574	2.61299	0.796939	1.83327	0.308138	0.692228	FALSE
ACAUAUU	0.980392	0.974359	0.43573	2.94785	2.45098	2.03065	0.796827	2.47649	0.312734	0.459129	FALSE
GCUUCCC	0.340136	0.893997	1.15607	3.91414	2	2.53036	0.796734	2.81484	0.416572	0.98827	FALSE
GCCUCGU	0.677507	0.825083	0.887574	3.01837	1.566	2.86624	0.796721	2.48354	0.107867	0.798246	FALSE
UAACGUA	1.68869	0.594177	0.107181	2.91667	2.05205	2.86177	0.796684	2.61016	0.80997	0.484117	FALSE
UCUUGAA	0.469484	1.34549	0.574713	3.13456	2.18003	2.41935	0.796561	2.57798	0.478286	0.496641	FALSE
GGUAACG	0.44843	0.634058	1.30719	2.50545	3.21543	2.52171	0.796559	2.74753	0.451854	0.405298	FALSE
AAUUCCA	0.416667	1.09195	0.881057	3.40376	2.73504	2.82486	0.796559	2.98789	0.345483	0.362943	FALSE
ACGCGCA	0.95986	0.636132	0.793651	1.72202	3.45395	3.1954	0.796548	2.79046	0.161883	0.934281	FALSE
GGUAGCC	0.813008	0.90312	0.673401	2.85714	3.06268	2.75689	0.79651	2.89224	0.115745	0.155885	FALSE
GGAGGGG	0.497512	1.05868	0.833333	1.17994	5.28986	3.684	0.796509	3.3846	0.282391	2.07125	FALSE
AUAAACA	0.356506	0.816993	1.21602	2.75298	3.68957	2.28809	0.796508	2.91021	0.430124	0.713846	FALSE
GCUACAU	0.465549	1.41196	0.511945	3.59788	2.94444	2.81787	0.796485	3.12007	0.533522	0.418614	FALSE
UAGUGUG	1.03093	0.123916	1.23457	1.38889	3.82166	3.75218	0.79647	2.98758	0.591282	1.38494	FALSE
CCGUUUA	0.260417	1.36752	0.761421	2.54237	2.83505	2.71519	0.796453	2.69754	0.554383	0.147136	FALSE
CGGAAGG	0.925926	0.612053	0.851064	5.37975	2.30496	2.64505	0.796347	3.44325	0.163934	1.68565	FALSE
ACGUUUG	1.11111	0.660569	0.617284	3.25521	2.60417	2.397	0.796321	2.75213	0.273474	0.447826	FALSE
UCGGUCC	1.14943	0.532213	0.707071	3.48958	2.31072	2.97554	0.796236	2.92528	0.318121	0.591038	FALSE
UGAACGC	0.724638	0.744476	0.919265	3.54018	2.19298	3.00085	0.796126	2.91133	0.107101	0.678042	FALSE
UUCCACA	0.826972	0.860215	0.701187	2.77778	2.31023	2.14035	0.796125	2.40945	0.083882	0.330094	FALSE
CCUACGU	0.694444	0.399202	1.2945	2.18579	3.24484	1.83824	0.796048	2.42296	0.456214	0.732678	FALSE
UAACCUA	0.788955	0.423403	1.17566	2.93716	4.34174	1.86646	0.796005	3.04845	0.376177	1.24139	FALSE
CAUGGUC	1.03245	0.582751	0.772627	3.60697	4.3956	3.00366	0.795942	3.66874	0.225754	0.698024	FALSE
UCUCGGU	0.3003	1.25392	0.833333	2.0202	4.24242	5.35839	0.795851	3.87367	0.477913	1.69937	FALSE
UCUUCGC	0.282486	0.552209	1.5528	1.48402	2.36967	2.8834	0.79583	2.24569	0.669279	0.707879	FALSE
AGUAAAG	0.920245	0.714823	0.75188	3.3052	3.37224	2.30136	0.795649	2.99293	0.109482	0.599862	FALSE
GGCUGCA	0.492832	0.814394	1.07962	2.95276	3.75	3.27594	0.795616	3.32623	0.293846	0.400994	FALSE
ACUACAC	0.892857	0.578035	0.915751	2.6936	4.67033	3.15488	0.795548	3.50627	0.188719	1.03415	FALSE
CUCGAAA	0.254453	0.857143	1.27505	2.50896	3.87931	3.14516	0.795547	3.17781	0.513077	0.685758	FALSE
AUAACCU	1	0.592885	0.793651	2.75689	2.49433	2.99914	0.795512	2.75012	0.203564	0.252474	FALSE
AGCCAUG	1.25969	0.766284	0.36036	2.37037	3.43797	3.23383	0.795445	3.01406	0.450373	0.566715	FALSE
AAGGCGC	1.76991	0.381679	0.234742	2.40964	2.07156	2.98851	0.795444	2.4899	0.847105	0.463711	FALSE
CGAGAGU	0.37037	1.0352	0.980392	4.0404	5.41126	2.63835	0.79532	4.03	0.369036	1.38648	FALSE
GGUCAUC	0.166667	1.3478	0.87146	2.33586	3.15152	3.69781	0.795308	3.06173	0.594236	0.685399	FALSE
ACAUGUC	1.39949	0.157233	0.829187	3.61842	3.52564	2.85618	0.795304	3.33341	0.621822	0.415891	FALSE
AAUCGGG	0.801282	0.960219	0.62422	2.71868	4.01929	2.97897	0.79524	3.23898	0.168081	0.688189	FALSE
CGACACA	1.02041	0.672372	0.692925	3.18149	2.81207	2.51125	0.795235	2.83494	0.195276	0.335703	FALSE
UGGCCUU	0.740741	0.920245	0.724638	3.57942	0.860215	3.57143	0.795208	2.67035	0.108585	1.56763	FALSE
GCGAGCG	1.0352	0.83167	0.518519	2.52324	3.51926	2.53425	0.795128	2.85891	0.26027	0.571899	FALSE
CAAGAUA	1.57233	0	0.813008	4.80226	3.125	3.12989	0.795112	3.68572	0.786316	0.966958	FALSE
CUGAUUA	1.20968	0.776398	0.399202	2.5641	3.78007	3.03594	0.795092	3.1267	0.405561	0.613044	FALSE
CCAUUAC	0.34965	0.78329	1.25196	2.24014	2.87879	3.33909	0.794965	2.81934	0.451266	0.55188	FALSE
AAUUUCA	0.630631	0.321199	1.43288	1.84397	3.10219	3.21839	0.794904	2.72152	0.573758	0.762195	FALSE
GUAAUGC	1.59314	0.461538	0.330033	1.94175	3.07856	2.24064	0.794903	2.42031	0.694411	0.589318	FALSE
GUCGGGG	0.752688	0.641026	0.990991	3.7225	5	2.98551	0.794902	3.90267	0.178761	1.01926	FALSE
AUCUUUU	0.129199	0.696677	1.55875	2.39726	3.55556	3.00366	0.794876	2.98549	0.719818	0.579361	FALSE
GCAUUAU	0.626566	0.93214	0.825826	3.97727	3.57143	2.47396	0.794844	3.34089	0.155125	0.777722	FALSE
CUCCUCU	1	0.893997	0.490196	2.13675	3.57143	3.14164	0.794731	2.94994	0.269008	0.736299	FALSE
AACCUCG	0.203252	1.06092	1.11989	2.92023	3.55872	3.36538	0.794688	3.28144	0.513047	0.327417	FALSE
AUGAGGC	1.52778	0.750751	0.105485	2.61438	4.02622	2.62557	0.794671	3.08872	0.712163	0.811914	FALSE
UCCGAUA	1.43288	0.457875	0.493097	2.26337	2.25641	2.28916	0.794618	2.26965	0.553033	0.0172508	FALSE
GCGAGUU	1.16279	0.854701	0.3663	4.19426	3.24074	3.13015	0.794597	3.52172	0.401632	0.585059	FALSE
ACUUGGC	0.378788	1.48731	0.517598	4.16667	4.90196	2.90381	0.794567	3.99081	0.603938	1.01062	FALSE
GACGCUU	0.625	0.568182	1.19048	3.3046	5.15464	2.31214	0.794553	3.59046	0.344055	1.44265	FALSE
UCAACCC	0.833333	0.649351	0.900901	3.06513	3.78007	2.08706	0.794528	2.97742	0.130187	0.849906	FALSE
GUGUUUG	0.809061	0.86741	0.707071	2.92621	2.45399	2.62963	0.794514	2.66994	0.0811536	0.238678	FALSE
CAGUGAU	0.35461	0.287356	1.74129	4.47761	7.173	1.8018	0.79442	4.48414	0.820706	2.6856	FALSE
AAUCUAG	1.25313	1.02389	0.106157	2.83447	3.61953	2.57985	0.794394	3.01128	0.606951	0.541922	FALSE
CUCCCAU	0.625	1.31173	0.446429	0.198413	3.64583	3.39233	0.794386	2.41219	0.456842	1.92137	FALSE
ACAGGGA	0.295858	0.867679	1.21951	2.44648	3.38346	3.20513	0.79435	3.01169	0.466173	0.497538	FALSE
AUCUUAC	0.560224	1.07362	0.749064	2.60116	4.34783	3.7037	0.794302	3.5509	0.25967	0.883305	FALSE
UGUGGCG	0.636943	1.3312	0.414594	2.12121	5.07246	2.93466	0.794247	3.37611	0.478123	1.52435	FALSE
UCCGUUU	0.738916	0.458069	1.1855	3.23054	3.75	2.23133	0.79416	3.07062	0.366846	0.771862	FALSE
UGAUCCG	0.988701	1.39353	0	3.67063	3.5503	2.35584	0.794078	3.19226	0.716863	0.726855	FALSE
AGGAACA	0.793651	0.414781	1.17371	2.95056	3.45912	2.46054	0.794047	2.95674	0.379464	0.499319	FALSE
CGCAAGU	1.7134	0.360082	0.308642	1.88492	2.61261	3.91779	0.79404	2.80511	0.796601	1.03002	FALSE
GCUAAAC	0.628931	0.980392	0.772627	2.48227	2.22222	3.66255	0.793983	2.78901	0.176701	0.767598	FALSE
CCAGUAU	1.17371	0.814536	0.393701	2.11443	3.63636	2.48945	0.793982	2.74675	0.39041	0.792921	FALSE
AUUUUAA	0.894855	0.957854	0.529101	2.17391	2.75298	2.58724	0.793937	2.50471	0.231508	0.298224	FALSE
AUCGUGA	1.28205	0.826446	0.273224	1.60819	4.79452	3.0137	0.793907	3.1388	0.5052	1.59685	FALSE
ACGGGCC	1.24717	0.722983	0.411523	3.45912	2.99145	3.53086	0.79389	3.32715	0.42231	0.292923	FALSE
CCACGCC	1.02421	0.797448	0.559701	2.1978	3.23194	2.73224	0.793786	2.72066	0.232275	0.517166	FALSE
UUGGGCU	0.632911	0.722789	1.02564	2.70728	3.27381	2.85948	0.793781	2.94685	0.205764	0.2932	FALSE
AUGAAUA	0	0.94086	1.44033	3.72168	2.71003	3.41991	0.79373	3.28387	0.73135	0.519367	FALSE
GUGCCCC	0.862069	0.703606	0.815217	2.57827	3.13808	3.46692	0.793631	3.06109	0.0814071	0.4493	FALSE
CCCCGUC	0.973236	0.869963	0.537634	5.13627	3.18627	2.61081	0.793611	3.64445	0.227617	1.32361	FALSE
CAACUAC	0.641026	0.809061	0.930626	2.28938	3.08989	2.90667	0.793571	2.76198	0.14542	0.419411	FALSE
CGGUCGA	0.442478	0.499376	1.43885	4.16667	2.55474	3.85572	0.793568	3.52571	0.559554	0.855134	FALSE
UGAGCCG	0.641026	1.37457	0.364964	2.89855	2.69608	3.7796	0.79352	3.12474	0.521792	0.576087	FALSE
AUGGGAC	0.843882	0.478469	1.0582	4.72441	1.51515	2.29306	0.793517	2.84421	0.293129	1.67411	FALSE
CCCAGUC	1.30952	0.153374	0.917431	3.48259	2.47209	3.45528	0.793443	3.13665	0.587963	0.575691	FALSE
UACCCAU	0.980392	1.03761	0.362319	1.08401	2.6087	3.93701	0.793441	2.54324	0.374458	1.42762	FALSE
CCUCGAC	0.932401	0.682594	0.765306	2.41228	1.97917	2.65925	0.793434	2.35023	0.127257	0.344259	FALSE
UCUAACA	0.478927	0.929752	0.971599	1.82749	3.16537	2.65316	0.793426	2.54867	0.273167	0.675037	FALSE
UUCCCAU	0.877193	1.06061	0.442478	2.16573	3.46216	2.99456	0.793426	2.87415	0.317464	0.65655	FALSE
GCUAGUU	1.00251	0.260417	1.11732	1.45299	4.78723	2.64798	0.793414	2.96273	0.465145	1.68926	FALSE
UCAACAU	1.45631	0.334448	0.589226	3.52304	4.38596	2.54777	0.793328	3.48559	0.588122	0.919669	FALSE
GUAGCUC	0.793651	0.891862	0.694444	1.38889	4.4316	4.16667	0.793319	3.32905	0.0987091	1.68544	FALSE
CCAUUGA	0.97629	0.693001	0.710594	1.69492	2.46914	2.77162	0.793295	2.31189	0.158722	0.555308	FALSE
CGCCCCG	0.816993	0.582437	0.980392	2.57202	2.69097	2.20126	0.793274	2.48808	0.200035	0.255419	FALSE
AACUUUG	0.512821	0.629723	1.23726	3.39652	3.125	3.16989	0.793269	3.23047	0.388928	0.145548	FALSE
GAGAUGG	0.340136	0.757576	1.28205	3.07018	3.0303	2.39198	0.793254	2.83082	0.47197	0.380571	FALSE
UGGAUUU	1.48148	0.898204	0	2.40964	4.41176	4.01235	0.793228	3.61125	0.746299	1.05962	FALSE
AAGGCAA	0.980392	0.760456	0.638792	3.28283	3.40909	3.04167	0.793214	3.24453	0.17314	0.186682	FALSE
GACUAAC	1.02881	1.19048	0.160256	3.6036	1.69492	3.1746	0.79318	2.82437	0.554056	1.00138	FALSE
GAUUUCG	1.27226	0.233918	0.873016	1.92308	3.95349	4.2622	0.793066	3.37959	0.52377	1.27078	FALSE
AGCGGAA	1.11684	0.843455	0.41876	2.5	1.90972	3.13749	0.793018	2.51574	0.351761	0.614035	FALSE
CCCUCAC	1.32013	0.654762	0.40404	3.20513	2.77778	2.59537	0.792978	2.85943	0.473428	0.31297	FALSE
UAUGAUA	1.7094	0.669344	0	1.90058	4.20712	2.27273	0.792915	2.79348	0.861374	1.23831	FALSE
UGAUCGU	1.24777	0.745098	0.385802	2.16049	2.69906	2.69819	0.792891	2.51924	0.432968	0.310688	FALSE
UCUCACU	1.25	0.537634	0.591017	3.7594	1.42119	2.47619	0.792884	2.55226	0.396773	1.17096	FALSE
GAACGAA	0.617284	0.958904	0.802139	2.35602	3.35008	2.29885	0.792776	2.66832	0.171002	0.591118	FALSE
GCGGUAA	1.09546	0.318066	0.96463	3.72629	3.37224	3.56561	0.792719	3.55471	0.416234	0.177273	FALSE
AUUAAGA	1.0274	0.907354	0.443262	3.31439	1.79128	2.68022	0.792671	2.5953	0.308492	0.765101	FALSE
CCCCCAC	0.542005	0.983607	0.852273	1.76471	2.71536	2.46679	0.792628	2.31562	0.226762	0.493026	FALSE
UUGCCUC	0.806452	0.421941	1.14943	4.06977	5.55556	3.97135	0.792606	4.53223	0.36394	0.887595	FALSE
AAAUCUC	1.66667	0.619048	0.092081	2.73369	2.64423	3.67003	0.792598	3.01598	0.801511	0.568187	FALSE
CAUUAUA	1.08696	0.699746	0.591017	2.01613	1.95312	3.81679	0.792573	2.59535	0.260676	1.05827	FALSE
GUCGGUG	0.324675	0.932401	1.12045	1.69811	3.11284	2.61391	0.792508	2.47495	0.415922	0.717527	FALSE
UGAAAUA	1.37931	0.791139	0.207039	3.27198	1.46048	2.86048	0.792496	2.53098	0.586137	0.949638	FALSE
AGAAUAU	0.205761	1.66667	0.505051	2.63158	1.81159	2.80765	0.792493	2.41694	0.771705	0.531585	FALSE
CUCUCUG	0.839329	0.82038	0.717703	4.7619	3.61357	2.02404	0.792471	3.4665	0.0654398	1.37485	FALSE
CCUUUAA	0.619369	0.866766	0.891266	3.38028	2.33516	2.82903	0.792467	2.84816	0.150407	0.522821	FALSE
UACCGCG	1.05634	0.549451	0.771605	2.213	3.15315	2.40175	0.792465	2.5893	0.254087	0.497347	FALSE
UUCUACA	0.343643	0.811209	1.22222	1.54321	2.98651	3.33333	0.792358	2.62102	0.439593	0.949381	FALSE
UCUCGGG	1.05364	0.813802	0.509461	3.68852	2.52324	3.60892	0.792301	3.27356	0.272726	0.651016	FALSE
AUAUGCA	0.49505	0.647249	1.23457	3.0303	3.08642	3.23129	0.792289	3.11601	0.390512	0.10371	FALSE
AUACAGC	0	1.55039	0.826446	2.82486	4.81481	2.92998	0.792278	3.52322	0.775758	1.11979	FALSE
CUCGUUG	1.12994	0.537634	0.70922	3.7037	3.0303	2.70419	0.792266	3.14607	0.304762	0.509711	FALSE
CGCUGGU	1.54321	0.229095	0.604491	2.80899	4.37158	2.9932	0.792265	3.39126	0.676882	0.85397	FALSE
AGUUGCU	0.600601	1.2945	0.481696	2.91667	3.47222	2.73973	0.792265	3.04287	0.438991	0.382209	FALSE
AGGCACA	0.479616	0.237417	1.65975	3.34855	2.75689	2.55102	0.792261	2.88549	0.760966	0.414026	FALSE
GCCCGAC	1.2	0.31746	0.859107	3.92157	3.16456	3.85549	0.792189	3.64721	0.445059	0.419291	FALSE
GGAAAUC	0.323625	0.4	1.65289	2.93333	2.7381	3.41176	0.792172	3.02773	0.746383	0.346613	FALSE
UCCUCGU	0.833333	0.578704	0.964187	4.66102	2.09581	3.40815	0.792075	3.38832	0.196026	1.28272	FALSE
GGCGAUC	0.7431	1.31086	0.322061	3.16358	2.44922	3.7172	0.792007	3.11	0.496211	0.635685	FALSE
UGAAACU	1.37457	0.732601	0.268817	3.18182	2.21445	2.83688	0.791996	2.74438	0.555264	0.490271	FALSE
CUCUGCC	0.934579	0.688705	0.752688	3.13283	1.93548	4.2616	0.791991	3.10997	0.127562	1.16323	FALSE
AUUAGGU	0.250627	1.21951	0.905797	2.2807	2.00286	2.50987	0.791979	2.26448	0.494369	0.253894	FALSE
UUCUAUC	1.26263	0.658762	0.454545	2.10526	3.33333	2.29568	0.791978	2.57809	0.420189	0.66095	FALSE
GCAUUGU	0.45045	1.16773	0.757576	1.46199	4.12621	2.59909	0.791918	2.7291	0.35987	1.33686	FALSE
AGCUCUA	0.548246	0.9684	0.859107	1.7094	1.70732	3.21321	0.791917	2.20998	0.217987	0.868828	FALSE
GCUCUGC	0.967742	0.835149	0.572519	4.28135	2.55848	1.9943	0.791803	2.94471	0.201145	1.19144	FALSE
CCCGAUG	1.05634	0.529101	0.789889	1.79372	2.97297	2.52525	0.791776	2.43065	0.263624	0.59529	FALSE
ACAAGUC	0	1.28558	1.08974	3.83333	4.45816	2.43632	0.791776	3.57594	0.692654	1.0352	FALSE
AACUCGG	0.998004	0.367107	1.0101	3.31858	3.16456	2.57353	0.791737	3.01889	0.36779	0.393307	FALSE
GGCUCUA	0.691244	1.13298	0.550964	3.5636	2.52525	2.69923	0.791728	2.92936	0.303738	0.556111	FALSE
UAACCGU	1.0101	0.980392	0.384615	2.62346	4.28922	2.98329	0.791703	3.29866	0.352861	0.876515	FALSE
AUAUAUC	0.396825	0.717703	1.2605	3.96825	2.85714	2.53411	0.791678	3.11984	0.436565	0.752294	FALSE
AGGCGUA	0.583333	0.566171	1.22549	3.79747	3.72737	2.19907	0.791665	3.2413	0.375802	0.903278	FALSE
GCCCGUA	0.909091	0.756467	0.70922	2.35294	3.0303	2.73148	0.791592	2.70491	0.104463	0.339462	FALSE
CCGGGAC	0.833333	0.890764	0.650651	2.75519	2.05761	2.78022	0.791583	2.53101	0.125383	0.410163	FALSE
AGUUUAC	0.421941	1.37131	0.581395	1.6129	3.59195	3.55392	0.791548	2.91959	0.508377	1.13179	FALSE
CUCACGA	0.357143	0.58651	1.43098	2.12585	3.00546	3.3101	0.791543	2.81381	0.565516	0.61495	FALSE
CGAAGCU	1.63934	0.547731	0.187266	0.990099	4.24837	3.88889	0.791447	3.04245	0.756096	1.78645	FALSE
UGUAGAG	0.706215	1.09649	0.571429	2.94785	2.22222	2.71893	0.791378	2.62966	0.272695	0.370956	FALSE
GAGGAGU	0.549451	1.04167	0.782998	2.62557	1.5625	1.95636	0.791372	2.04814	0.246215	0.537446	FALSE
GAACCCA	0.608273	0.932401	0.833333	2.74123	3.06513	2.40325	0.791336	2.73654	0.166095	0.330969	FALSE
UAUGGUC	0	0.637755	1.73611	3.34967	3.27511	2.49084	0.791289	3.03854	0.87818	0.475784	FALSE
UCCGGUG	0.793651	0.851582	0.728597	2.02703	1.55039	2.91165	0.791277	2.16302	0.0615264	0.690744	FALSE
AUGCUUU	1.37615	0.813008	0.184162	3.16574	3.97237	2.85367	0.791106	3.33059	0.596294	0.577279	FALSE
GAAUGCA	0	0.393082	1.9802	1.67959	1.41026	3.94322	0.791093	2.34435	1.04838	1.39119	FALSE
AGCUCAA	1.1236	0.651997	0.59761	2.59259	3.77943	4.0522	0.791067	3.47474	0.289259	0.77604	FALSE
CGUACAC	0.980392	1.08696	0.30581	2.06349	3.90244	3.85305	0.791053	3.27299	0.423597	1.04775	FALSE
GCGAGGG	0.724638	0.568182	1.08025	5.33333	1.81518	2.71605	0.791022	3.28819	0.262408	1.82753	FALSE
GGGUGCU	0.720165	1.02686	0.625978	3.55903	3.86266	4.86219	0.791	4.09463	0.209616	0.681848	FALSE
ACUUCGG	0.717703	1.0274	0.627615	1.9174	1.98135	2.96392	0.790905	2.28756	0.209703	0.586617	FALSE
GACAGUC	0.542005	0.484848	1.34576	3.68957	3.1746	3.04527	0.79087	3.30315	0.481394	0.340842	FALSE
CCGGGGU	0.560897	0.458415	1.35328	2.29008	3.48977	3.45423	0.790863	3.07803	0.489752	0.682616	FALSE
AAUGUAC	0.60241	1.28788	0.481696	2.81863	3.10945	3.5205	0.790661	3.14953	0.434812	0.352648	FALSE
CGGAGUG	0.490196	1.4359	0.445633	3.78788	2.94613	2.05479	0.790575	2.9296	0.559309	0.86666	FALSE
UCACGUU	0.680272	1.28788	0.403226	3.26087	5.28455	2.71216	0.790459	3.75253	0.452503	1.35484	FALSE
CUACUUU	0.617284	0.487013	1.26706	4.46009	2.59631	2.43408	0.790451	3.1635	0.41786	1.12581	FALSE
CUGCUCA	0.943396	0.921474	0.506329	3.0504	3.08642	2.88734	0.7904	3.00805	0.246257	0.106079	FALSE
GGUCAAG	0.297619	1.19637	0.877193	2.48869	2.5974	2.89062	0.790394	2.65891	0.455619	0.207907	FALSE
AAAAUCU	0.925926	1.08025	0.364964	4.06824	3.76984	4.19321	0.790379	4.01043	0.376414	0.217523	FALSE
GUACUCA	0.632184	1.12154	0.617284	3.40599	3.99637	3.0046	0.790337	3.46899	0.28693	0.498877	FALSE
ACGCCGU	0.714286	1.07527	0.581395	3.90947	3.44203	4.40678	0.790317	3.91942	0.255565	0.482452	FALSE
AAUCAAA	0.833333	1.12693	0.410509	2.77778	3.78086	3.08989	0.790257	3.21618	0.360147	0.51333	FALSE
AUUAGUU	0.505051	0.931099	0.934579	2.12418	2.38095	3.24948	0.790243	2.58487	0.24699	0.58971	FALSE
UCAGUUU	0.985222	0.705128	0.680272	1.8315	3.28283	3.64035	0.790207	2.91823	0.169344	0.957958	FALSE
CCGUCCC	0.825083	0.866251	0.679206	2.77778	3.32103	3.33719	0.79018	3.14533	0.0982859	0.318416	FALSE
AACCAAA	1.07843	0.875421	0.416667	4.46009	2.77778	2.14803	0.790173	3.12863	0.339018	1.1953	FALSE
ACUUUCG	0.778816	0.330033	1.26126	1.67959	2.96053	3.25112	0.790037	2.63041	0.465716	0.836159	FALSE
AACCAAG	0.540541	0.898876	0.930233	2.27552	2.93427	2.05479	0.789883	2.42153	0.216505	0.457557	FALSE
GCUGGGC	1.53509	0.464037	0.37037	3.12989	2.79107	3.90669	0.789832	3.27588	0.647108	0.571959	FALSE
AAGCCGG	1.57233	0.47619	0.320513	3.26797	3.93939	3.31633	0.789677	3.5079	0.68225	0.374468	FALSE
AUACAGU	1.25	0.684932	0.434028	3.31541	2.7307	2.51753	0.789653	2.85455	0.417945	0.413109	FALSE
UGGCCCU	0.473485	1.22324	0.672043	2.1097	3.84058	3.15315	0.78959	3.03448	0.388454	0.871519	FALSE
CUCUAGG	0.530786	0.944822	0.892857	3.0722	2.96896	2.28097	0.789488	2.77404	0.225545	0.430119	FALSE
UUUCCCC	0.914634	0.75188	0.701754	1.8759	2.63158	1.98477	0.789423	2.16409	0.111295	0.408505	FALSE
GAUCGGA	0.9299	0.917191	0.520833	2.54707	6.07187	2.85543	0.789308	3.82479	0.232593	1.95213	FALSE
UCAGAAC	1.36986	0.998004	0	1.78571	3.13531	2.65393	0.789289	2.52499	0.70838	0.683977	FALSE
AUGACCU	0.925926	0.30541	1.13636	3.3543	4.6003	2.59403	0.789233	3.51621	0.432012	1.01289	FALSE
GACUGCG	0.721154	0.647523	0.998948	2.11538	3.89688	2.29483	0.789208	2.76903	0.185334	0.98086	FALSE
UGCCGAC	1.40187	0.660793	0.304878	1.9685	2.96524	2.43363	0.78918	2.45579	0.559652	0.498735	FALSE
AACAAAC	1.51515	0.230415	0.621891	2.62346	3.30688	3.663	0.789152	3.19778	0.658498	0.528291	FALSE
UCAUUCC	0.782998	0.571895	1.01246	4.55975	3.59477	2.86458	0.789118	3.67303	0.220347	0.850288	FALSE
AUGCCGA	0.715746	0.945946	0.705467	2.79441	3.13029	2.85407	0.789053	2.92625	0.13597	0.179197	FALSE
GAUUAUA	0.666667	1.25	0.45045	1.98413	1.7094	2.40741	0.789039	2.03365	0.413583	0.351628	FALSE
ACAGUCU	0.91954	0.806452	0.641026	3.81426	3.48485	2.73594	0.789006	3.34502	0.140074	0.552591	FALSE
CCCUUGC	1.2037	0.735931	0.42735	3.38983	2.7027	2.64131	0.788995	2.91128	0.390887	0.415571	FALSE
GUAAUUU	0.57971	0.320513	1.46667	2.5	3.20088	3.04838	0.788963	2.91642	0.601047	0.368604	FALSE
AUCACGC	0.757576	0.474834	1.13438	1.61812	2.81385	2.07957	0.78893	2.17051	0.330889	0.603031	FALSE
GCUCCUG	1.48148	0.307692	0.577558	2.91005	1.8018	3.20743	0.788911	2.63976	0.614775	0.740772	FALSE
AUCCACA	0.545171	0.595238	1.22631	3.09343	2.67413	2.91202	0.788906	2.89319	0.379629	0.210285	FALSE
AAUGGAA	1.56863	0.637523	0.160256	3.83481	3.85675	1.6035	0.788802	3.09835	0.716269	1.29463	FALSE
AAUCCGU	1.14943	0.670498	0.546448	1.06838	3.77129	2.41477	0.78879	2.41815	0.318418	1.35146	FALSE
UUCUAGG	0.699301	0.774135	0.892857	2.41228	3.79404	3.62216	0.788764	3.27616	0.097604	0.753061	FALSE
GUCAAGG	1.74731	0.367647	0.251256	3.06122	4.56731	3.32092	0.788738	3.64982	0.832186	0.80511	FALSE
CACUGGA	0.320513	0.934579	1.11111	1.88834	4.69188	3.62793	0.788734	3.40272	0.414987	1.41527	FALSE
AGAAAGG	0.847458	0.775194	0.743494	2.71164	2.8083	2.44741	0.788715	2.65578	0.0532842	0.186817	FALSE
GCGAGUC	1.1976	0.743349	0.42517	1.77778	3.55649	3.79979	0.788708	3.04468	0.38821	1.1039	FALSE
CUUUCAU	0	0.699301	1.66667	0.847458	5.39216	2.60943	0.788656	2.94968	0.836919	2.29138	FALSE
CACGUUC	1.02201	0.746269	0.59761	2.49288	3.52449	3.12779	0.78863	3.04839	0.215349	0.520371	FALSE
GGAUUUC	1.23457	0.83632	0.294985	8.44907	10.5598	4.85528	0.788624	7.95472	0.471604	2.88421	FALSE
UCCCGAC	0.905797	0.729927	0.729927	2.09877	2.20307	1.76835	0.78855	2.02339	0.101539	0.226949	FALSE
GAAUCGA	0.775194	1.42276	0.167504	3.66876	2.89474	2.13144	0.788487	2.89831	0.627736	0.768668	FALSE
GCGUGGC	0.401606	1.4218	0.542005	2.1021	3.27635	1.74419	0.788471	2.37421	0.552954	0.80151	FALSE
GCUUGCG	0.595238	0.954198	0.815851	2	4.25791	3.47222	0.788429	3.24338	0.181044	1.14622	FALSE
CGUACAU	0.888889	0.925926	0.550314	4.6252	3.4413	3.75767	0.788376	3.94139	0.206998	0.612961	FALSE
CGCGACC	0.225225	0.985433	1.1544	2.58467	4.48718	2.12278	0.788353	3.06488	0.494947	1.25321	FALSE
UGUAUUU	0.520833	1.16851	0.675676	4.16667	4.44444	2.13366	0.78834	3.58159	0.338219	1.26162	FALSE
GAAUUAC	0.45045	0.284091	1.63043	2.33333	3.58127	4.93612	0.788325	3.61691	0.734016	1.30176	FALSE
GGAAAGG	1.12179	0.843882	0.399202	3.67965	2.92208	3.0914	0.788293	3.23104	0.36449	0.397625	FALSE
GCUUCAA	1.30522	0.506073	0.553506	1.35501	3.0454	3.18296	0.788266	2.52779	0.448323	1.01798	FALSE
UAAGAUA	0.764526	1.27758	0.322581	1.83333	3.31126	1.7094	0.78823	2.28466	0.477943	0.891213	FALSE
AGAUUGC	0.840336	0.187793	1.33648	4.09357	3.72907	3.663	0.788203	3.82855	0.576114	0.231879	FALSE
CAUCCCU	0.714286	0.614035	1.03627	3.35008	2.38095	3.40848	0.788197	3.04651	0.220607	0.577125	FALSE
AGCGUGA	0.634921	1.20056	0.529101	2.38095	3.51562	3.86625	0.788195	3.25428	0.361021	0.776372	FALSE
CUCGACA	0.66335	0.572995	1.12821	3.52349	2.12661	2.22562	0.788183	2.62524	0.297913	0.779482	FALSE
CAGCAGG	0.90312	0.515464	0.945626	3.50877	2.41379	3.38164	0.78807	3.1014	0.237039	0.59887	FALSE
GAUGGGU	0.4	1.34228	0.621891	2.2409	4.0305	3.61174	0.788057	3.29438	0.492628	0.93606	FALSE
UGGCAAA	0.567376	0.856974	0.939664	3.78289	3.43915	2.64026	0.788005	3.28744	0.195492	0.586229	FALSE
AGGGCUU	1.7094	0.349956	0.304414	5.40541	3.68217	3.93836	0.787924	4.34198	0.798348	0.929821	FALSE
GACCAGG	0.677507	0.83211	0.853549	2.63158	3.4632	3.17534	0.787722	3.09004	0.0960491	0.422323	FALSE
GACUCUU	1.59817	0.37037	0.394477	1.85185	2.90881	2.73279	0.787674	2.49782	0.702017	0.566302	FALSE
AGACAGC	1.20614	0.539568	0.617284	3.125	4.21811	2.7247	0.787664	3.35594	0.364488	0.773023	FALSE
GCCCGGA	0.646552	0.762355	0.953984	2.79762	3.82032	3.31641	0.78763	3.31145	0.155267	0.511368	FALSE
AUUAAAG	0.915751	0.383142	1.06383	1.46199	4.07407	2.98069	0.787574	2.83892	0.357989	1.3118	FALSE
GAAACUU	0.793651	1.14155	0.42735	3.4188	1.85185	3.85878	0.787518	3.04315	0.357141	1.05489	FALSE
AAUUAAC	1.11111	1.12108	0.130208	2.08333	2.58216	2.57532	0.787465	2.4136	0.569223	0.286042	FALSE
GAUGAAC	0.833333	0.34904	1.17994	0.952381	3.84615	2.15278	0.787438	2.3171	0.417347	1.45387	FALSE
CAGCUCA	1.0274	0.656168	0.678733	2.52809	3.40314	2.75882	0.787433	2.89668	0.208121	0.453524	FALSE
UUCGUCA	1.26582	0.716146	0.380228	2.85566	2.87179	4.09357	0.787399	3.27367	0.447076	0.710094	FALSE
UACAUCC	0.37037	1.56695	0.424628	1.98618	1.97044	2.8607	0.787317	2.27244	0.675728	0.509505	FALSE
CAUCGCA	0.957854	0.535906	0.868056	2.50784	3.5533	2.32877	0.787272	2.79663	0.222272	0.66138	FALSE
UCAGUUC	0.817996	0.694444	0.849257	2.49141	4.5	3.9924	0.787232	3.66127	0.0818628	1.04443	FALSE
UUAGUAC	0.8	1.17371	0.387597	3.75276	3.17869	3.43965	0.787102	3.45703	0.393215	0.287427	FALSE
ACGUUCG	0.577558	0.745785	1.03785	3.51213	4.94028	2.79156	0.787064	3.74799	0.232907	1.0936	FALSE
CGACUCU	0.952381	0.62422	0.784314	3.40376	1.28205	2.15447	0.786971	2.28009	0.164097	1.06642	FALSE
ACGGACC	1.20275	0.457875	0.70028	2.19907	2.14646	3.42857	0.786968	2.59137	0.379928	0.725515	FALSE
AGUCGCG	0.925926	0.527903	0.907029	1.66667	3.79538	2.19907	0.786953	2.55371	0.224542	1.10778	FALSE
GAUAAGU	0.943396	0.30581	1.11111	3.06122	3.53535	2.40964	0.786773	3.00207	0.424883	0.565184	FALSE
AAUUGGA	0.728597	1.25	0.381679	5.83333	2.8169	2.81746	0.786759	3.82257	0.437072	1.74138	FALSE
CAAAAUA	0.94697	0.800915	0.612245	3.15789	3.7112	2.30655	0.78671	3.05855	0.167814	0.707577	FALSE
GCAAUUC	1.46396	0.102249	0.793651	1.84162	2.38095	2.61814	0.786621	2.28024	0.680884	0.397934	FALSE
CUGCUCC	0.645161	1.04801	0.666667	2.7894	3.73563	3.04154	0.786611	3.18886	0.226629	0.490015	FALSE
UCAGGAG	0.769231	0.65427	0.93633	3.11448	3.92473	3.37894	0.78661	3.47272	0.141831	0.413187	FALSE
GCUAGAC	0.295858	1.28496	0.778816	3.64299	2.36052	2.1875	0.786544	2.73033	0.494596	0.795101	FALSE
AUUAGAU	1.14943	0.438596	0.771605	2.28758	1.77994	3.58491	0.786542	2.55081	0.35565	0.93083	FALSE
CACGGGU	0.45045	1.34409	0.564972	2.5641	3.02326	2.21154	0.786503	2.59963	0.486264	0.407023	FALSE
AUCUUUC	0.900901	0.581395	0.877193	2.94785	3.39233	2.59067	0.786496	2.97695	0.178018	0.40162	FALSE
UGUCAGG	0.788288	0.493097	1.07794	3.6036	4.21456	4.38596	0.786443	4.06804	0.292428	0.411245	FALSE
GGUUAAG	0.712251	1.1802	0.466667	2.60047	3.42466	3.45874	0.786371	3.16129	0.362493	0.48598	FALSE
GCACCGU	0.729167	0.951199	0.678733	3.02326	2.83401	1.92616	0.786366	2.59448	0.14496	0.586459	FALSE
GAACUUA	1.17371	0.904977	0.280112	3.83693	2.77778	2.2508	0.786266	2.95517	0.458474	0.807806	FALSE
GAGUGUA	0.823045	0.718629	0.816993	2.26098	3.15315	3.13927	0.786223	2.85113	0.0586159	0.511135	FALSE
UCGAGUG	1.08696	0.889968	0.381679	1.5748	4.6832	3.68889	0.786201	3.31563	0.363909	1.58746	FALSE
CACCUAC	0.60241	0.970018	0.786164	1.79211	3.33333	2.66393	0.786197	2.59646	0.183804	0.772822	FALSE
CGCGGCG	0.52356	0.777778	1.05721	2.47748	2.71967	2.93015	0.786184	2.7091	0.266926	0.226519	FALSE
CAUGCCU	1.17371	0.641026	0.543478	4.2735	2.53968	3.65497	0.786071	3.48939	0.339229	0.878691	FALSE
AUCACUC	0.995025	0.837521	0.525526	2.23097	2.80303	2.47783	0.786024	2.50394	0.238948	0.286922	FALSE
ACUUCGA	0.765306	0.943396	0.649351	2.87356	3.94444	2.06069	0.786018	2.95957	0.148113	0.944818	FALSE
ACAAAGC	0.358423	0.787402	1.21212	3.92157	5.44444	1.88596	0.785982	3.75066	0.426851	1.78539	FALSE
CUAACCC	0.392157	1.25	0.715746	2.44161	3.96825	2.692	0.785968	3.03396	0.433211	0.818753	FALSE
AAGUUGC	0.266667	1.10246	0.988701	3.7037	2.84974	3.26797	0.785944	3.27381	0.45329	0.427011	FALSE
GAGCAUA	0.810811	0.562588	0.984252	2.35849	2.61557	3.00236	0.785884	2.65881	0.211934	0.324107	FALSE
AAGGACG	0.763359	0.998948	0.595238	1.35659	2.90262	2.85467	0.785848	2.37129	0.202793	0.879087	FALSE
UGAAUUU	0.446429	0.8	1.11111	4.82094	4.28571	2.7193	0.785847	3.94198	0.332567	1.09217	FALSE
AGCCAAC	0.925926	0.637959	0.793651	1.96078	3.5	3.01075	0.785845	2.82385	0.144142	0.786446	FALSE
GGGAGAG	0.825083	0.442708	1.08974	3.34596	1.4691	3.25041	0.785845	2.68849	0.325297	1.0571	FALSE
GGGAAAG	0.986842	0.868621	0.502008	1.85185	3.55191	3.1922	0.785824	2.86532	0.252799	0.89593	FALSE
CGGGAGG	1.1236	0.791855	0.441919	4.6252	3.23194	3.28947	0.78579	3.71554	0.340879	0.788315	FALSE
UAAAUGC	0.684932	1.26404	0.408163	3.62654	1.9774	2.19926	0.785713	2.60107	0.436751	0.894989	FALSE
ACUUUGA	1.1236	0.649847	0.583658	2.49688	3.05907	1.67118	0.7857	2.40904	0.294492	0.698101	FALSE
UCCUGCG	0	1.95531	0.401606	2.46212	2.84553	2.07039	0.785638	2.45935	1.03267	0.387575	FALSE
CUAGUCC	0.732601	1.62429	0	4.73684	1.85185	3.21911	0.785632	3.26927	0.813444	1.44315	FALSE
GGGCAUG	0.558659	0.765136	1.03306	2.51046	2.7968	2.72474	0.785618	2.67734	0.237862	0.148942	FALSE
CUCCCCA	1.16959	0.742804	0.444444	2.50737	4.00763	2.02922	0.785613	2.84808	0.364464	1.03227	FALSE
AAAAACA	0.757576	0.714286	0.884956	1.33333	2.99479	3.7037	0.785606	2.67728	0.0887205	1.21667	FALSE
UGGAAAG	1.25448	0.308642	0.793651	3.97436	2.48619	3.5745	0.785591	3.34502	0.472971	0.77017	FALSE
GAACAUA	1.32743	0.281294	0.747863	3.82716	3.79242	1.69635	0.78553	3.10531	0.524086	1.22032	FALSE
UUUCCAA	0.907029	1.29081	0.15873	3.93773	2.77778	2.98716	0.785524	3.23422	0.575739	0.618184	FALSE
UGAGUGG	0.775194	0.421941	1.15942	3.27635	3.06373	4.95868	0.785518	3.76625	0.368848	1.03813	FALSE
GCUAAUU	0.842697	1.10565	0.408163	2.87356	4.26929	2.3511	0.785504	3.16465	0.352244	0.991675	FALSE
AAGUGCA	0.2331	0.574713	1.54867	1.87908	3.49003	2.45455	0.785495	2.60789	0.682645	0.816345	FALSE
CCACUUU	0.943396	0.57971	0.833333	4.13793	4.11647	1.52244	0.78548	3.25894	0.186506	1.5039	FALSE
AGAAAAG	0.21645	0.589226	1.55039	2.13675	2.68362	2.75028	0.785354	2.52355	0.688257	0.336629	FALSE
CCGCAAA	1.11111	0.26455	0.980392	2.83951	3.43137	2.06311	0.785351	2.778	0.455738	0.686204	FALSE
AAACGCA	0.949367	0.880902	0.525526	1.77778	2.65432	2.24359	0.785265	2.22523	0.227531	0.43856	FALSE
UAAAGUC	0.859107	0.824499	0.672043	4.7619	3.13725	2.91005	0.785216	3.60307	0.0995267	1.00999	FALSE
UUCCGGA	0.322061	0.685358	1.34804	3.06667	3.89937	3.43577	0.785153	3.46727	0.520218	0.417245	FALSE
AGGAUUG	1.08225	1.11111	0.161812	1.81818	3.50877	2.47678	0.785058	2.60124	0.53994	0.85214	FALSE
CGUACGC	0.570776	0.729395	1.05485	3.12925	3.06122	3.65854	0.785008	3.283	0.246783	0.326994	FALSE
CCUGUAG	0.849858	0.587219	0.917768	2.62605	2.96224	2.73801	0.784949	2.77543	0.174573	0.17119	FALSE
CACUAGA	0.37037	0.402576	1.58151	2.4024	2.85285	4.77555	0.784818	3.3436	0.690142	1.26039	FALSE
GAAGAGU	0.606061	0.915033	0.833333	1.82482	2.99145	2.94785	0.784809	2.58804	0.1601	0.661329	FALSE
GCGGUGA	0.747863	0.798403	0.808081	1.94932	4.62046	2.47453	0.784782	3.01477	0.032337	1.41515	FALSE
CUGUCCA	1.36876	0.58318	0.402299	1.41129	2.09751	2.76775	0.784746	2.09218	0.513793	0.678245	FALSE
AAUUGCC	1.27119	0.368732	0.714286	2.657	2.68456	3.875	0.784735	3.07219	0.455333	0.695391	FALSE
ACCUGUC	0.383142	1.36719	0.603865	2.54237	2.46085	3.83921	0.784731	2.94748	0.516354	0.773335	FALSE
CUGUCAG	0.409836	1.06707	0.877193	4.53586	3.47985	2.91096	0.784701	3.64223	0.33824	0.824532	FALSE
AGUGUUA	0.806452	0.840336	0.707071	3.27553	2.27687	2.86136	0.784619	2.80458	0.0692633	0.501746	FALSE
CGAGAUG	1.07527	0.553877	0.724638	3.66667	1.65794	2.54296	0.784595	2.62252	0.265817	1.00672	FALSE
GCAAAAA	1.72956	0.505051	0.119048	2.28175	2.57937	3.05556	0.784553	2.63889	0.84085	0.390324	FALSE
CUUAGCC	0.373134	1.00529	0.975177	3.51852	3.36617	3.45745	0.784534	3.44738	0.356601	0.0766695	FALSE
ACAUGGU	0.70922	0.555556	1.08878	2.89017	1.61031	2.80066	0.784518	2.43371	0.27447	0.714494	FALSE
AAUCUGG	0.266667	0.859599	1.22699	3	2.69151	3.22471	0.78442	2.97207	0.484558	0.267695	FALSE
AACAGUU	1.05485	0.471698	0.826446	3.40502	3.82883	2.37358	0.784332	3.20248	0.293849	0.748468	FALSE
CUCCACA	1.62393	0.550162	0.178571	3.15904	2.218	2.70806	0.784222	2.69503	0.750569	0.470657	FALSE
GGAGACG	0.877193	0.377562	1.0978	3.93519	2.63653	1.6469	0.784186	2.73954	0.369019	1.14761	FALSE
CUUCUGC	0.724638	0.852713	0.775194	3.07443	3.73333	3.52994	0.784182	3.4459	0.0645091	0.337393	FALSE
GUUUGGG	0.3367	1.17284	0.842697	2.44444	2.07156	3.44961	0.784079	2.65521	0.42114	0.712791	FALSE
ACGCACU	0.884956	0.899032	0.568182	2.43902	3.1746	2.11141	0.784056	2.57501	0.187085	0.544485	FALSE
CGCACUA	0.357143	0.872093	1.12263	3.11111	3.21181	2.30669	0.783954	2.87654	0.390278	0.496061	FALSE
UCUCUCA	1.00402	1.01215	0.33557	0.75188	1.48402	1.96937	0.783911	1.40175	0.388295	0.612898	FALSE
GACACGC	1.06157	0.946502	0.343643	3.77778	2.59563	3.40136	0.783905	3.25826	0.385595	0.603928	FALSE
UACACGG	0.684932	0.945626	0.721154	2.96684	3.24675	3.4345	0.783904	3.21603	0.141222	0.23534	FALSE
CGCAACC	0.877193	0.493827	0.980392	2.62172	2.6699	2.52809	0.783804	2.60657	0.256374	0.0721103	FALSE
CCGCAAG	1.21359	0.478293	0.659472	3.12876	2.46479	3.98268	0.783786	3.19208	0.383088	0.760926	FALSE
GAACUUC	0.896057	0.765607	0.689655	2.38095	4.92958	2.54237	0.783773	3.2843	0.104393	1.42714	FALSE
CUAUAUA	0.234742	1.19048	0.925926	1.89873	0.469484	2.22646	0.783715	1.53156	0.493483	0.934268	FALSE
CGACCUA	0.128205	1.93548	0.287356	2.25225	2.04248	1.87739	0.783682	2.05738	1.00066	0.187872	FALSE
UGGCACA	1.05932	0.592066	0.699301	3.2	3.125	3.5504	0.783563	3.2918	0.244759	0.227075	FALSE
CGAUCCU	0.656168	1.0582	0.636132	2.05128	2.98651	2.35656	0.7835	2.46478	0.238109	0.476916	FALSE
UGGACGU	0.892857	1.06545	0.392157	2.85714	3.6	4.91803	0.783488	3.79173	0.349717	1.04374	FALSE
AGCAGCU	0.780142	0.745785	0.824499	2.64151	5.14706	3.67384	0.783475	3.8208	0.0394631	1.25922	FALSE
GGAAACA	0.819672	0.955795	0.574713	2.94464	4.48087	3.82662	0.783393	3.75071	0.193114	0.770925	FALSE
UGGACCA	0.843882	0.628931	0.877193	3.32226	1.51515	3.31816	0.783335	2.71853	0.134751	1.04215	FALSE
GUCUUGU	1.09649	0.81103	0.442478	3.38284	5	2.30731	0.783333	3.56338	0.327885	1.35539	FALSE
AUUAUAU	1.2987	0.421941	0.628931	4.3771	4.6131	2.19595	0.783191	3.72872	0.458284	1.33265	FALSE
UUCGCUC	1.04167	0.823045	0.484848	3.5316	3.18544	2.96427	0.783187	3.2271	0.280541	0.285949	FALSE
UUGAGGG	0.810811	0.400802	1.13788	1.30112	4.11985	2.70947	0.783166	2.71015	0.369318	1.40937	FALSE
CCGGCAA	0.759607	0.823452	0.766284	2.14097	3.10847	3.50338	0.783114	2.91761	0.0350927	0.700969	FALSE
CGAGACG	1.03245	0.205761	1.11111	2.91165	2.82828	2.41649	0.783107	2.71881	0.501541	0.265112	FALSE
ACGGCCC	0.782473	0.498442	1.06838	2.06349	3.40671	2.75326	0.783097	2.74115	0.284967	0.67169	FALSE
CGGCGAU	1.25448	0.656168	0.438596	2.91375	2.58065	2.6178	0.783082	2.70407	0.422489	0.182542	FALSE
UAGUUCA	1.17845	0.786164	0.384615	6.25	3.0303	3.65726	0.783077	4.31252	0.396927	1.70694	FALSE
AUCCCGU	1.04895	0.849673	0.45045	3.27381	2.98246	2.72727	0.783025	2.99451	0.304766	0.273468	FALSE
ACUAUAG	0.62724	0.651341	1.07034	2.86458	3.22181	3.06169	0.782973	3.04936	0.249156	0.178932	FALSE
ACGUCUU	0.952381	0.739645	0.656814	3.7037	3.9039	2.61682	0.782947	3.40814	0.152467	0.692576	FALSE
UCAAGCC	0.724638	0.639386	0.984529	2.15889	4.36006	3.31847	0.782851	3.27914	0.179784	1.10111	FALSE
CAGUUCU	1.44928	0.664452	0.234742	3.08123	2.66667	4.02145	0.782823	3.25645	0.615859	0.694178	FALSE
ACACCCA	0.972222	0.668449	0.707547	2.39521	3.39652	2.33144	0.78274	2.70773	0.165257	0.597369	FALSE
GUGUACC	1.04167	0.912106	0.393701	1.5873	3.9548	2.60017	0.782491	2.71409	0.342877	1.18785	FALSE
CUUACAC	1.44033	0.472335	0.434783	3.01724	2.46479	1.5625	0.782482	2.34818	0.570022	0.734348	FALSE
AGGGUGA	0.909091	0.720877	0.717439	3.18627	4.40044	3.29341	0.782469	3.62671	0.109671	0.672208	FALSE
GGCGUCU	0.952381	0.874126	0.520833	1.20773	2.51572	4.35244	0.782447	2.69196	0.229918	1.57975	FALSE
AGUAGUA	0.502008	1.11111	0.734214	2.45098	2.06612	1.84615	0.782445	2.12108	0.307402	0.306137	FALSE
UCGUAAG	0.47619	1.36054	0.510204	2.57453	4.12371	2.95894	0.782313	3.21906	0.501052	0.806685	FALSE
GAAAGUA	0.816993	0.645995	0.883838	3.38753	3.36022	3.24412	0.782276	3.33062	0.122664	0.0761489	FALSE
CUAGUUA	0.731707	0.737847	0.877193	2.16963	2.53968	2.22048	0.782249	2.30993	0.082281	0.20059	FALSE
CUGUAGA	0.297619	0.994152	1.05485	2.29885	4.14313	2.57271	0.782208	3.00489	0.420762	0.995202	FALSE
GCAGUGG	0.801282	0.245098	1.30024	3.26087	2.32068	3.59801	0.782205	3.05985	0.527828	0.66197	FALSE
CCCAGAA	0.788288	0.797101	0.761035	3.03867	3.13333	3.67762	0.782142	3.28321	0.0188025	0.344834	FALSE
GGCGGCG	1.19048	0.621118	0.534759	2.42616	2.1327	2.34082	0.782118	2.2999	0.356275	0.15095	FALSE
UGUGGUG	1.43678	0.4	0.509461	2.67176	1.62907	3.38475	0.782081	2.56186	0.569623	0.882981	FALSE
CUUCACG	1.00575	0.745257	0.595238	4.0293	3.10559	2.65957	0.782081	3.26482	0.207717	0.69861	FALSE
GUGAAUU	0.421941	1.06952	0.854701	4.11255	4.13793	3.1893	0.782053	3.81326	0.329845	0.540515	FALSE
GGGUCAC	0.367647	1.03648	0.942029	3.81206	2.68595	4.30802	0.782053	3.60201	0.361981	0.831186	FALSE
CGUUCCC	0.806452	1.11434	0.42517	3.33333	3.44828	2.59857	0.781988	3.12673	0.345236	0.460995	FALSE
CGAAUUA	1.25	0.75431	0.34153	3.5545	2.81609	3.17041	0.781947	3.18033	0.454865	0.369305	FALSE
AGUCGCA	0.663717	0.3663	1.31579	2.86369	3.22446	3.6385	0.781936	3.24221	0.485658	0.38771	FALSE
GGGCGGC	0.653595	0.278441	1.41369	2.25225	4.9505	2.72825	0.781909	3.31033	0.5784	1.44022	FALSE
ACAAGGU	0.824176	1.10323	0.41816	2.13033	2.59662	3.09231	0.781856	2.60642	0.344491	0.481069	FALSE
UUCAGGC	1.3245	0.582437	0.438596	3.08989	1.81818	2.89982	0.781846	2.60263	0.475427	0.685968	FALSE
UGAAAAU	0.595238	1.649	0.10101	2.7439	2.7451	2.90179	0.781749	2.79693	0.790669	0.0908108	FALSE
GGGGGGU	0.663717	1.07843	0.60307	3.7234	3.12132	3.25581	0.781739	3.36685	0.258726	0.316026	FALSE
CACGUUU	0.995025	0.628931	0.721154	4.00372	3.02326	2.57898	0.781703	3.20199	0.19041	0.728994	FALSE
CCCGUAG	0.548246	0.811966	0.984848	2.89474	2.14153	2.2423	0.781687	2.42619	0.219871	0.408891	FALSE
UUUGCGU	0.490196	1	0.854701	5.05051	0	3.42262	0.781632	2.82437	0.262639	2.57785	FALSE
AAGGAUG	0.505051	1.62602	0.213675	2.96804	3.23129	2.0202	0.781581	2.73984	0.745673	0.636976	FALSE
GGCAUGC	1.05691	0.661853	0.625711	3.45679	2.83447	3.41777	0.781492	3.23634	0.239203	0.348581	FALSE
CAAGCCG	0.570776	1.17845	0.595238	2.55732	4.26509	2.28273	0.781489	3.03505	0.343997	1.07406	FALSE
AACACAC	1.01449	0.623701	0.706215	2.49344	4.1816	1.85412	0.781469	2.84305	0.205978	1.20248	FALSE
CUAUGAC	0.961538	0.990676	0.392157	2.7957	2.67703	3.98633	0.781457	3.15302	0.337459	0.724105	FALSE
ACUAGUC	1.40845	0.643501	0.292398	1.57233	3.36257	2.11864	0.78145	2.35118	0.570672	0.917497	FALSE
ACCCAGG	0.544662	0.809419	0.990099	3.28283	4.40705	4.91924	0.781393	4.20304	0.224037	0.837063	FALSE
AAGUCCG	0.87146	0.838574	0.634058	3.1893	2.99625	4.39771	0.781364	3.52775	0.128626	0.759558	FALSE
GUUAGGC	1.25786	0.448029	0.637959	1.8622	3.42262	1.91119	0.781283	2.39867	0.423514	0.887106	FALSE
UCUUCAC	1.12474	0.663544	0.555556	3.69596	4.00291	2.99625	0.781281	3.56504	0.302309	0.515939	FALSE
CUCUGUU	0.383142	1.11111	0.849257	2.12528	2.77778	2.95307	0.78117	2.61871	0.36873	0.43622	FALSE
UUCGAAA	1.11684	0.613695	0.612745	3.6152	2.31884	2.63713	0.781093	2.85706	0.290765	0.675581	FALSE
CAGCUUU	0.289855	1.34409	0.70922	4.74806	1.71233	2.39651	0.781054	2.9523	0.530774	1.59235	FALSE
CAAAGCA	0.7431	0.399419	1.20056	3.19149	2.75229	2.24668	0.781028	2.73015	0.401917	0.472796	FALSE
GGUUAAU	1.48515	0.434028	0.423729	2.30352	5.59896	3.38904	0.780968	3.76384	0.60986	1.67938	FALSE
CACACAC	1.0352	0.498575	0.809061	4.40705	3.00654	2.75878	0.780945	3.39079	0.269413	0.888785	FALSE
ACUGUUC	0.292398	1.63099	0.419287	2.68456	2.66272	2.73167	0.780891	2.69299	0.738935	0.035239	FALSE
ACUCUGG	1.70068	0.333333	0.308642	3.13725	2.2807	3.28185	0.780885	2.89994	0.796662	0.541125	FALSE
AACAGGA	0.3125	0.702576	1.32743	2.58752	2.17662	2.39651	0.780837	2.38688	0.511973	0.20562	FALSE
AGUGCCA	1.2963	0.689655	0.356125	3.22581	4.80226	2.78921	0.780692	3.60576	0.476651	1.05895	FALSE
CCUGAAU	0.490196	0.740741	1.11111	2.96296	3.45912	2.54237	0.780683	2.98815	0.312379	0.458892	FALSE
AUGAGCG	1.20482	0.282486	0.854701	1.94444	2.45614	4.87528	0.780669	3.09196	0.465602	1.56546	FALSE
GGGGGGA	0.540123	0.889851	0.911854	3.62595	3.59745	2.99187	0.780609	3.40509	0.208557	0.358144	FALSE
GGCAGAA	0.804598	0.785773	0.751366	2.53968	2.74585	2.89436	0.780579	2.72663	0.0269933	0.178116	FALSE
CCGAUCA	0.702427	1.14763	0.491642	2.01072	2.20588	2.11736	0.780565	2.11132	0.3349	0.0977193	FALSE
AGUGCAU	0.956284	0.570175	0.815217	3.14815	3.05556	3.01282	0.780559	3.07217	0.195374	0.0691776	FALSE
AUUGGAG	1.08225	1.25926	0	2.86195	1.40187	3.53682	0.780503	2.60021	0.681705	1.09128	FALSE
UCAUUCG	1.16959	0.683761	0.488145	4.51389	4.24383	4.02477	0.780499	4.26083	0.350871	0.245003	FALSE
UAUUAUU	0.840336	1.06242	0.438596	1.80556	3.57143	1.18721	0.78045	2.18807	0.316193	1.23728	FALSE
UGGGCGC	0.641026	0.957207	0.7431	2.94118	2.03704	1.95337	0.780444	2.31053	0.161365	0.547757	FALSE
GCGACAG	0.598802	0.824373	0.918079	3.33333	2.85088	2.42938	0.780418	2.8712	0.164114	0.45232	FALSE
GUCUACC	0	1.23675	1.10442	1.94805	3.40136	3.21138	0.780389	2.8536	0.679068	0.789958	FALSE
CUCUUGG	0.729927	0.601093	1.0101	2.90828	4.34783	3.54331	0.780374	3.5998	0.209119	0.721435	FALSE
CGUCUCU	0.542005	1.05152	0.747384	2.61628	3.14626	3.41184	0.780305	3.05812	0.25635	0.405035	FALSE
GUCUGAG	1.02249	0.517104	0.801282	2.20386	3.69674	2.46819	0.780294	2.7896	0.253348	0.79665	FALSE
GCCCAUC	0.986193	0.27933	1.07527	2.50809	3.71287	2.02871	0.780264	2.74989	0.436102	0.867725	FALSE
CUGCGAG	0.655431	0.455182	1.23001	2.4453	3.32188	3.14764	0.780208	2.97161	0.402203	0.464045	FALSE
AAGGAGG	0.193798	1.05721	1.08932	1.67866	2.43446	2.99861	0.780112	2.37057	0.508016	0.662289	FALSE
AUCAGUA	0.957854	0.477431	0.904977	3.10881	3.79464	2.19164	0.780087	3.0317	0.263439	0.804278	FALSE
ACUAGGC	2.01613	0.116959	0.207039	2.45098	1.35659	2.73523	0.780042	2.18093	1.07143	0.727913	FALSE
AAUGCUC	0.526316	0.825083	0.988701	3.24074	4.84234	3.43823	0.780033	3.84044	0.234461	0.873276	FALSE
AUCAACU	0.653595	1.2766	0.409836	2.66106	3.58025	3.0303	0.780009	3.09054	0.446994	0.462542	FALSE
AGAAUGU	0.838574	1.05691	0.444444	2.74348	3.84615	2.43632	0.779976	3.00865	0.310409	0.741378	FALSE
UAUUUGC	1.14943	0	1.19048	0.666667	2.17391	2.6738	0.779967	1.83813	0.675783	1.04485	FALSE
CAACCCC	0.318979	1.17237	0.848485	2.93427	3.5473	3.37187	0.779945	3.28448	0.430804	0.315718	FALSE
CGAAGUA	0.478469	0.869237	0.992063	2.9661	3.15657	1.79872	0.779923	2.64046	0.268193	0.735162	FALSE
UACCCAC	0.441501	0.714286	1.18397	1.71429	3.29861	2.2807	0.779919	2.4312	0.375561	0.802813	FALSE
UGCGUGA	0.813008	0.810537	0.715746	3.55805	2.48619	2.86561	0.779764	2.96995	0.0554545	0.543496	FALSE
GUGACUA	0.677507	0.936968	0.724638	2.9819	2.68031	3.0772	0.779704	2.91313	0.138218	0.207185	FALSE
GGUUACC	1.48515	0.687285	0.166667	2.94118	3.47722	3.15904	0.7797	3.19248	0.664081	0.269581	FALSE
GAUCCGA	0.91954	0.704225	0.715308	3.18258	3.02391	2.95476	0.779691	3.05375	0.12124	0.116806	FALSE
AAACGCG	0.746269	0.465549	1.12721	2.60943	3.61991	2.63158	0.779677	2.95364	0.332095	0.577114	FALSE
AUUAACG	1.20898	0.561798	0.568182	4.39901	2.07523	2.31227	0.779654	2.92884	0.371822	1.27871	FALSE
GUGGCAU	1.5	0.724638	0.114155	2.26667	2.3374	3.16276	0.779598	2.58894	0.694555	0.498197	FALSE
GCCAUUG	0.549451	0.778816	1.0101	2.89855	1.69271	3.16764	0.779456	2.5863	0.230326	0.785482	FALSE
UCCCAUU	0.314465	2.02381	0	4.97512	2.47748	2.25564	0.779425	3.23608	1.08908	1.51014	FALSE
UACAGAG	0.782998	0.564972	0.990099	3.31588	2.1028	2.32919	0.779356	2.58263	0.212587	0.645028	FALSE
ACUUGUC	0.990099	0.925926	0.421941	4.39276	2.42826	1.77627	0.779322	2.86576	0.31116	1.36201	FALSE
CCCCUAA	1.72414	0.531511	0.0821018	2.72109	2.94118	2.35718	0.77925	2.67315	0.848588	0.294934	FALSE
UAGGAGC	0.775194	1.5625	0	2.12766	3.11943	2.34375	0.779231	2.53028	0.781258	0.521533	FALSE
CGCCGCG	0.772627	0.750163	0.814815	2.65487	3.19635	3.43992	0.779202	3.09705	0.0328235	0.401838	FALSE
UUACCUA	1.17994	0.485437	0.672043	3.65297	3.33333	3.05164	0.77914	3.34598	0.359425	0.300862	FALSE
AUUUUGG	0.775194	0.0968992	1.4652	1.70068	2.6936	3.38542	0.779098	2.59323	0.684159	0.846841	FALSE
CUAUAUU	0.564972	0.810537	0.961538	2.66667	1.79856	2.88684	0.779016	2.45069	0.200154	0.575387	FALSE
GGGAGAC	0.18018	0.435074	1.72176	2.86885	3.20304	3.20946	0.779006	3.09378	0.826339	0.194823	FALSE
UUCCUCU	0.964187	0.474496	0.898204	2.36626	3.4188	3.18813	0.778962	2.99106	0.265732	0.553255	FALSE
CAGAAGC	0.757576	0.764088	0.815217	2.53623	3.30113	2.79979	0.77896	2.87905	0.0315679	0.388559	FALSE
AGUGUCC	0.408998	0.899928	1.0279	3.01318	2.07407	2.58765	0.778942	2.5583	0.326708	0.470242	FALSE
UUGGUCU	0.45045	0.422352	1.46396	3.0253	3.67325	3.52486	0.778922	3.4078	0.59343	0.339461	FALSE
GGCAAAU	0.913242	0.301659	1.12179	2.73438	2.9595	2.9321	0.778899	2.87533	0.426253	0.122833	FALSE
GUCUCAA	0.930233	0.592066	0.814332	3.10633	2.97824	2.92096	0.778877	3.00184	0.171848	0.0949131	FALSE
CCUUGGU	0.705467	0.519481	1.11111	2.7907	2.7897	2.60267	0.778686	2.72769	0.302535	0.108268	FALSE
UAUGCAA	0.094697	0.837139	1.40415	3.55297	3.09942	4.04116	0.778662	3.56452	0.656683	0.470981	FALSE
CCGAUGC	1.44928	0.402414	0.484094	3.58744	3.83734	2.98045	0.778595	3.46841	0.582261	0.440674	FALSE
AAUCGUU	1.02339	0.576923	0.735294	1.90157	3.4632	3.06465	0.778536	2.80981	0.226354	0.811411	FALSE
CUACGCU	0.900901	0.757576	0.676819	1.35135	2.2807	2.30856	0.778432	1.9802	0.113488	0.54478	FALSE
GCAUGAG	0.462963	0.954861	0.917431	2.94118	4.12541	2.37278	0.778418	3.14646	0.273833	0.894165	FALSE
UACUAUA	1.22549	0.588768	0.520833	2.7027	1.64425	2.94454	0.778364	2.4305	0.38871	0.691566	FALSE
CCGGUAC	1.11549	0.576606	0.642792	1.72239	3.57488	2.46855	0.778294	2.58861	0.293885	0.932061	FALSE
UGCCUUG	0.724638	0.460637	1.14943	3.2567	4.6748	3.40314	0.778233	3.77821	0.347508	0.779908	FALSE
CGUUAAA	0.406504	0.827423	1.10063	2.82609	3.11284	2.3569	0.778185	2.76528	0.349672	0.38162	FALSE
GUAAUCU	0.328947	0.705882	1.29969	3.00158	2.58112	2.07659	0.778175	2.5531	0.489395	0.463131	FALSE
CGCUCCC	1.24378	0.485909	0.604491	3.50467	4.12698	2.51799	0.77806	3.38321	0.407661	0.811347	FALSE
UCGGUCA	0.91954	0.897436	0.517104	2.84644	3.53201	2.94423	0.778027	3.10756	0.226236	0.370821	FALSE
UUACGAG	0.793651	0.453278	1.08696	2.5974	3.4127	2.59583	0.777962	2.86864	0.317131	0.471167	FALSE
CGCAAUU	1.15304	0.690335	0.490196	2.1327	3.0303	2.45384	0.777857	2.53895	0.339979	0.454813	FALSE
GUCCCUA	0.402576	0.660377	1.27033	2.00258	3.32295	2.3502	0.77776	2.55858	0.445624	0.684403	FALSE
UGCACAA	1.11857	0.650759	0.56391	2.45776	4.49516	3.16049	0.777746	3.37114	0.298338	1.03491	FALSE
ACCCCUC	0.306748	1.22324	0.803213	2.81124	2.51397	2.62557	0.777734	2.65026	0.458777	0.150169	FALSE
UGCCUCA	0.864198	0.761421	0.707547	3.10284	4.04531	3.12876	0.777722	3.42563	0.0795872	0.536809	FALSE
CCUCGAU	0.608273	0.343643	1.38122	2.70062	1.95618	3.125	0.77771	2.59393	0.539139	0.591667	FALSE
UGGGGUA	1.26706	0.569476	0.496454	3.05445	2	2.59494	0.777662	2.5498	0.425398	0.528672	FALSE
UAUCAAG	0.429553	1.05566	0.847458	2.89548	2.60047	2.87591	0.777558	2.79062	0.318854	0.164963	FALSE
CAUCCGU	0.138889	1.19863	0.995025	1.79063	4.24628	2.02429	0.777515	2.68707	0.562357	1.35536	FALSE
UACUCAC	1.09034	0.680272	0.561798	1.55945	4.56476	2.59615	0.777471	2.90679	0.277355	1.52654	FALSE
UGUCACG	0.634058	1.39517	0.30303	3.16742	2.42537	2.02086	0.777421	2.53788	0.560008	0.581502	FALSE
UAUCCAU	1.16959	0.851064	0.311526	2.50896	3.7037	2.07006	0.777394	2.76091	0.43375	0.845461	FALSE
UUGAAUC	0.458716	0.467836	1.40562	3.49099	2.57048	2.4864	0.777391	2.84929	0.544083	0.557316	FALSE
AUAGGUG	0.280112	0.545455	1.50659	2.76074	3.21285	3.11526	0.777386	3.02962	0.645296	0.237915	FALSE
GCGACCC	1.22549	0.692455	0.414079	2.08866	2.83985	2.54589	0.777341	2.49147	0.412312	0.37854	FALSE
GGCUGCC	1.01781	0.428643	0.885417	4.70779	2.76316	3.40952	0.777291	3.62682	0.309109	0.990361	FALSE
AGAUUAU	0.320513	0.995025	1.01626	0.995025	3.64583	3.04569	0.777266	2.56218	0.395702	1.38997	FALSE
CAGAGGC	0.787402	1.39417	0.15015	1.9774	3.7296	2.4461	0.777241	2.7177	0.622072	0.907126	FALSE
GUUUGCG	0.623053	0.888889	0.819672	2.44821	4.08163	2.79617	0.777205	3.10867	0.137912	0.860383	FALSE
GGUCCGA	0.265604	0.520833	1.54494	3.42222	2.95833	3.98366	0.777127	3.45474	0.677084	0.513434	FALSE
GCCGACC	1.60494	0.630631	0.0957854	2.27987	1.74603	2.40964	0.777118	2.14518	0.765166	0.35171	FALSE
UCCGAUU	1.20968	0.724638	0.396825	2.12585	1.32013	3.10734	0.777047	2.18444	0.408952	0.895046	FALSE
GUGAUUA	0.959233	0.4329	0.938967	1.79739	3.59477	4.22932	0.777033	3.20716	0.2982	1.26145	FALSE
ACUGCCC	1.06838	0.445633	0.816993	5.32787	3.73333	3.51788	0.777001	4.19303	0.313292	0.988689	FALSE
CUGAACU	1.19048	0.489297	0.651042	2.59259	3.68421	2.2965	0.776938	2.85777	0.367152	0.730872	FALSE
GCAGCAA	1.09649	0.312779	0.921273	2.7451	2.72436	4.06504	0.776848	3.17817	0.411333	0.768126	FALSE
CUCGAGC	0.241546	1.07376	1.01523	2.91667	3.29087	3.31219	0.776846	3.17324	0.464506	0.222457	FALSE
UAUUGCG	0.980392	0.761905	0.588235	1.09649	4.82456	2.41135	0.776844	2.77747	0.196505	1.89081	FALSE
GCCCUAA	0	0.747863	1.58228	2.7439	2.21519	1.77627	0.776714	2.24512	0.791534	0.484512	FALSE
AGGAUCC	0.308642	1.31441	0.707071	2.01699	2.7307	3.43915	0.776706	2.72895	0.506485	0.711086	FALSE
UAGGCUG	0	0.950783	1.37931	2.59009	3.27715	2.60528	0.776698	2.82418	0.705942	0.392364	FALSE
UUCCCUG	0.155763	1.64521	0.529101	3.39233	2.72109	2.01371	0.77669	2.70904	0.774975	0.689389	FALSE
CUAAACA	0.30303	0.868403	1.1583	3.44403	4.68948	3.06799	0.776578	3.73384	0.434967	0.848701	FALSE
AGGAGAA	0.877193	1.23457	0.217865	2.26667	5.86854	3.02741	0.776542	3.72087	0.515771	1.89843	FALSE
GACUCUA	1.12045	0.425985	0.782998	1.81347	2.99401	2.57807	0.776477	2.46185	0.347277	0.598789	FALSE
AGACAUC	1.41243	0.627854	0.289017	2.89855	2.88641	2.42656	0.776434	2.73717	0.576256	0.269064	FALSE
UGUUACG	1.02249	0.501253	0.805452	2.46002	2.61044	3.64653	0.7764	2.90567	0.261833	0.646002	FALSE
ACUCAGG	0.949914	0.792011	0.586854	3.27755	3.08642	2.85388	0.77626	3.07262	0.182041	0.212169	FALSE
AAAUUAA	0.877193	0.771294	0.680272	3.21038	2.24044	3.24074	0.776253	2.89719	0.098554	0.568964	FALSE
GAAGGAC	1.8315	0.240674	0.25641	3.35821	1.53509	3.45765	0.776195	2.78365	0.913956	1.08243	FALSE
UUGGUCG	0.533333	0.6691	1.12613	3.54839	2.32172	3.24561	0.776186	3.03858	0.310566	0.639002	FALSE
AGUACGG	0.47619	1.3369	0.515464	2.23368	1.77994	4	0.776184	2.6712	0.48599	1.17292	FALSE
GGCGGCC	0.641026	1.21795	0.469484	2.72331	3.31197	3.46756	0.776153	3.16761	0.392103	0.392562	FALSE
GCAACCA	0.460405	0.721649	1.14638	2.38095	3.64583	2.45536	0.776146	2.82738	0.346222	0.709776	FALSE
UUGCACC	1.19048	0.632911	0.505051	4.56621	2.72537	2.80027	0.776146	3.36395	0.364471	1.04186	FALSE
GACAUGU	0.925926	0.621118	0.78125	1.95652	2.34742	2.55339	0.776098	2.28578	0.152469	0.303171	FALSE
CUUUGCG	1.62037	0.416667	0.291121	2.07297	3.74294	2.84091	0.776053	2.88561	0.73389	0.835881	FALSE
GAACGAC	0.719424	1.04938	0.559284	2.93501	2.5641	2.39726	0.77603	2.63212	0.249905	0.275253	FALSE
CUAAUGG	0.904393	0.566572	0.856698	3.07018	1.75841	2.29682	0.775888	2.37514	0.182834	0.65938	FALSE
UUCACUA	1.55763	0.434311	0.33557	2.29167	2.29885	2.8607	0.775838	2.48374	0.678852	0.326475	FALSE
AUCCCAA	0.409357	1.05634	0.861196	3.17693	3.03468	2.55175	0.77563	2.92112	0.331869	0.327697	FALSE
GUGAGUU	1.04167	0.75188	0.533333	3.49908	1.64319	3.94265	0.775627	3.02831	0.254997	1.21988	FALSE
CCGUGGG	0.294985	1.30719	0.724638	2.71605	1.27226	2.93716	0.775604	2.30849	0.508023	0.904182	FALSE
CACAAUG	0.793651	0.900901	0.632184	1.76056	3.12213	2.44841	0.775579	2.4437	0.135267	0.680796	FALSE
GGUGCAC	0.746269	0.642326	0.937951	2.8314	2.89116	2.49688	0.775515	2.73981	0.149967	0.212498	FALSE
CCGUUGU	1.25786	0.464807	0.603865	2.77778	4.7619	2.74034	0.775511	3.42667	0.423474	1.15649	FALSE
AGCGGAC	0.956284	0.882658	0.487329	4.18994	2.88066	3.58255	0.775424	3.55105	0.252198	0.655211	FALSE
CCUUAGG	1.43229	0.506146	0.387597	2.77778	3.82395	2.41796	0.775345	3.00656	0.572012	0.730384	FALSE
ACCGCGA	1.09649	0.239234	0.990099	1.9802	4.62963	1.91919	0.775275	2.84301	0.467263	1.54756	FALSE
AAUACGA	0.442478	0.879765	1.00309	2.03901	2.44108	2.98126	0.77511	2.48712	0.294593	0.472811	FALSE
CAUCCUA	0.282486	0.823045	1.21951	3.5865	2.89855	2.33494	0.775014	2.94	0.470356	0.626806	FALSE
GUGAUUC	1.01781	0.590372	0.716846	4.45135	1.9432	2.89562	0.77501	3.09672	0.219575	1.26611	FALSE
UGUCUCU	1.46805	0.581793	0.275028	3.13333	3.46113	3.36903	0.774956	3.32116	0.619523	0.169059	FALSE
CCCACAG	0.980392	0.661376	0.68306	4.62046	3.24427	2.79805	0.774943	3.55426	0.178255	0.949928	FALSE
UGAGGUU	0.472813	0.527426	1.3245	3.16092	3.17919	3.31825	0.774914	3.21945	0.476741	0.0860469	FALSE
UCCCUCA	0.473934	1.04895	0.801833	2.50329	4.26621	3.06122	0.774906	3.27691	0.288453	0.901033	FALSE
CUAAUCA	1.35135	0.58309	0.389864	2.62172	1.94004	2.09561	0.774768	2.21912	0.508596	0.357233	FALSE
CGUUGGU	0.809061	0.773071	0.742009	2.80702	5.12821	0	0.774714	2.64507	0.0335563	2.56794	FALSE
ACGUUGG	0.809061	0.773071	0.742009	2.80702	3.1132	11.5385	0.774714	5.81956	0.0335563	4.95508	FALSE
AUUGCUG	0.809061	0.773071	0.742009	2.80702	3.1132	3.62319	0.774714	3.18113	0.0335563	0.412305	FALSE
GCGGAGG	0.809061	0.773071	0.742009	2.80702	3.1132	0	0.774714	1.9734	0.0335563	1.71586	FALSE
GGCCCGU	1.41243	0.487013	0.424628	2.57353	3.33333	2.68116	0.77469	2.86267	0.553178	0.41114	FALSE
GCAGUAA	0.524109	0.793651	1.00629	4.36137	4.42029	2.58512	0.774683	3.78893	0.241649	1.04294	FALSE
ACCAAAA	0.839329	0.642928	0.841751	3.44507	3.95948	2.1995	0.774669	3.20135	0.114098	0.904947	FALSE
AAAGGAG	0.859107	1.0917	0.373134	4.49275	2.38095	3.8769	0.774648	3.58353	0.366654	1.08604	FALSE
CCCCGGG	0.814332	0.599059	0.91053	2.53268	4.26523	3.72645	0.77464	3.50812	0.159484	0.886672	FALSE
CGUCCCG	1.47059	0.454545	0.398724	3.1586	1.96078	2.13033	0.774619	2.41657	0.603373	0.648185	FALSE
UAAUGGA	0.921273	0.611951	0.790514	2.25035	3.74856	2.87436	0.774579	2.95776	0.155275	0.752577	FALSE
AAAGGGU	1.26812	0.428922	0.626566	3.15657	4.44444	2.47845	0.774535	3.35982	0.438729	0.998634	FALSE
CAUAAGU	0.735294	0.323625	1.26437	1.91847	4.32099	2.01525	0.774429	2.75157	0.471591	1.36002	FALSE
ACUGACU	0	0.825083	1.49813	2.22222	2.82486	2.05255	0.774403	2.36654	0.750348	0.40588	FALSE
AUUAAAU	0.854701	1.01781	0.45045	3.93519	3.57143	4.06504	0.774321	3.85722	0.292097	0.255876	FALSE
CUCACGU	0.512821	0.547445	1.26263	3.66972	0.788955	2.91188	0.774297	2.45685	0.423259	1.49332	FALSE
UCGGCCU	0.737463	0.649954	0.935374	1.70604	2.31729	2.7833	0.774264	2.26888	0.146226	0.540261	FALSE
GCCUACA	1.08932	0.361337	0.872093	2.21519	2.77778	2.08333	0.774252	2.35877	0.373726	0.368814	FALSE
CAUCGUU	0.952381	0.956284	0.414079	4	1.97044	3.5865	0.774248	3.18565	0.311922	1.07251	FALSE
AGUCUCA	0.857843	0.711111	0.753769	2.12876	2.76361	3.52046	0.774241	2.80428	0.0754778	0.696737	FALSE
CAGGUUG	0.595238	0.568828	1.15865	3.24324	2.2549	2.70833	0.774237	2.73549	0.333169	0.49473	FALSE
GUGCCCU	0.292398	1.4881	0.542005	2.53623	3.17869	3.61111	0.774166	3.10868	0.630751	0.540849	FALSE
GGGAGCU	0.123457	0.910747	1.28824	3.61842	2.04301	2.589	0.774149	2.75014	0.594287	0.799972	FALSE
AUCCUGG	0.542005	0.859599	0.92081	3.76344	3.17139	2.19931	0.774138	3.04471	0.203349	0.789721	FALSE
UUGAGAG	0.724638	1.29741	0.3003	2.1021	5.63063	3.80282	0.774114	3.84518	0.50039	1.76465	FALSE
CACGUAU	0.729927	0.375134	1.21723	3.07018	2.94118	2.10564	0.774096	2.70566	0.422781	0.523624	FALSE
GGCCAGG	0.589226	0.855513	0.877193	4.18381	3.5	3.07131	0.773977	3.58504	0.160366	0.561108	FALSE
UGAUUUC	1.7094	0.0915751	0.520833	2.53623	4.51713	2.81316	0.773937	3.28884	0.838085	1.07271	FALSE
UCCAGCG	0.770713	0.490196	1.06061	2.10843	3.95623	3.73754	0.773838	3.2674	0.285218	1.00963	FALSE
CCGAAUA	0.493827	1.51515	0.3125	1.42276	2.50482	3.00971	0.773826	2.31243	0.648377	0.810776	FALSE
CUGGGCC	0.563607	0.811486	0.946372	2.83447	4.19321	3.4738	0.773822	3.50049	0.194142	0.679762	FALSE
CCACUCA	1.02996	0.969426	0.322061	2.82875	2.63533	1.67668	0.773817	2.38025	0.392401	0.61694	FALSE
GCGAACC	0.57971	0.647249	1.09428	2.68007	3.91156	3.47985	0.773745	3.35716	0.279634	0.624849	FALSE
UCUAUAU	0.78125	1.36612	0.173611	1.22807	4.23497	2.55042	0.77366	2.67115	0.596291	1.50708	FALSE
AUCGUUA	1.27451	0.619048	0.42735	2.91667	3.34855	2.63285	0.773636	2.96602	0.444233	0.360396	FALSE
CUCGUGG	0.3003	0.800377	1.21951	3.65419	3.407	4.29769	0.773396	3.78629	0.460199	0.459808	FALSE
CUACUGU	0.778816	0.632184	0.909091	4.3573	3.42857	2.2549	0.773364	3.34692	0.138534	1.05357	FALSE
GUUUACC	1.2931	0.737463	0.289017	1.77778	3.42857	2.75862	0.773195	2.65499	0.502996	0.830262	FALSE
GAUAAGG	0	1.25571	1.06383	1.08696	1.40562	2.00458	0.773179	1.49905	0.676431	0.465893	FALSE
AUCUCAC	0.287356	1.35031	0.681818	4.10628	3.05445	3.05907	0.773161	3.4066	0.537331	0.605945	FALSE
GCCUUAG	0.46729	0.689223	1.16279	2.24172	1.84109	2.25443	0.773101	2.11241	0.355256	0.23506	FALSE
AGCAUAU	1.38889	0.837989	0.092081	1.91972	2.7307	2.59259	0.772986	2.41434	0.650843	0.43388	FALSE
AAUUUAU	1.38889	0.578704	0.350877	2.21088	3.43643	2.64293	0.772823	2.76341	0.545554	0.621591	FALSE
AAAGCCA	0.549451	0.410798	1.35802	2.15054	3.20911	3.42466	0.772758	2.9281	0.511575	0.68196	FALSE
CCGAACG	0.277778	0.724638	1.31579	3.11355	3.54059	3.07096	0.772735	3.2417	0.520675	0.259718	FALSE
CACGUCA	0.912106	0.833333	0.572738	2.46691	2.657	2.9703	0.772726	2.69807	0.177617	0.254195	FALSE
CGCUAAC	1.26437	0.565611	0.487805	2.69097	2.28758	3.33885	0.772595	2.77247	0.427661	0.530352	FALSE
CAAUCAA	0.550964	0.884956	0.881834	4.23892	2.00803	3.18578	0.772585	3.14424	0.191935	1.11602	FALSE
GCGCUGG	1.42857	0.888889	0	2.63158	2.68817	4.5082	0.772487	3.27598	0.721364	1.0675	FALSE
CCGAUCC	0.85034	0.289226	1.17786	2.64901	2.25989	2.52465	0.772474	2.47785	0.449403	0.198737	FALSE
CCCUUUG	0	1.44928	0.868056	2.22222	2.47525	2.99435	0.772444	2.56394	0.729353	0.393631	FALSE
UGUACGU	0.343643	0.813008	1.16034	3.28467	3.31384	3.0303	0.772329	3.2096	0.409864	0.155963	FALSE
ACGAUAA	0.30303	1	1.01289	1.92982	2.17718	3.21577	0.771974	2.44092	0.406168	0.682337	FALSE
GCGUCAA	1.09127	0.686913	0.537634	3.15091	3.16358	3.29132	0.771939	3.20194	0.286444	0.0776643	FALSE
ACCAAGC	0.719424	0.500911	1.09546	2.45902	5.18519	2.45549	0.771932	3.36657	0.300733	1.57497	FALSE
GAGGCUA	0.932401	0.670241	0.713012	2.53165	2.21675	3.68932	0.771885	2.81257	0.140646	0.775439	FALSE
UAGUUCG	0.724638	0.82846	0.762527	2.39521	2.57202	2.76074	0.771875	2.57599	0.0525386	0.182796	FALSE
CUGUUAC	0.990099	0.698925	0.626566	1.78197	2.76008	4.07674	0.771863	2.87293	0.192429	1.15154	FALSE
GCUAUCA	0.0863558	1.22921	1	3.2277	1.9305	2.8876	0.771856	2.68193	0.604622	0.67261	FALSE
UGGGCUG	0.769231	0.920245	0.625978	3.40909	2.51736	3.98429	0.771818	3.30358	0.147151	0.739133	FALSE
CUAUUCG	0.582751	1	0.732601	1.75926	3.36391	2.79874	0.771784	2.64064	0.211366	0.813927	FALSE
GCCUGGA	1.22324	0.254065	0.837989	3.25521	4.33526	3.27175	0.771765	3.62074	0.48797	0.618849	FALSE
GUUGAAC	1.35135	0.434783	0.529101	3.24675	2.14286	2.01149	0.771745	2.46703	0.504164	0.678443	FALSE
CAUAUUG	0.401606	1.10337	0.810185	2.4359	3.31325	2.37539	0.77172	2.70818	0.352459	0.524881	FALSE
UACUGGG	0.322581	0.668449	1.32399	2.51256	2.09524	2.41796	0.771672	2.34192	0.508621	0.218807	FALSE
GCUGGUG	0.900901	0.163934	1.25	2.5	2.52033	2.60521	0.771612	2.54185	0.554456	0.055809	FALSE
CGAUUGG	0.980392	0.49151	0.842697	3.3557	1.8018	3.03618	0.771533	2.73123	0.25209	0.820609	FALSE
UGGACUA	0.675676	1.09223	0.546448	3.23488	2.64453	3.19489	0.771452	3.02477	0.285219	0.329903	FALSE
UACACUC	0.603865	0.897436	0.813008	2.20459	3.80952	2.71845	0.771436	2.91085	0.151136	0.819586	FALSE
CCGGGUU	0.592217	0.734803	0.987224	1.43035	2.05128	2.74187	0.771415	2.0745	0.200033	0.65607	FALSE
AUUUAAG	0.801282	1.10294	0.409836	2.30769	1.96759	2.98742	0.771353	2.4209	0.34752	0.519254	FALSE
UUACACG	0.453515	0.720165	1.14035	2.68007	2.84757	2.67962	0.771343	2.73575	0.346266	0.096837	FALSE
GAGUGCU	1.2945	0.275482	0.744048	3.3033	2.94118	3.13316	0.771343	3.12588	0.510056	0.181173	FALSE
GAGAUGC	1.07527	1.07527	0.163399	1.58046	3.80435	2.40811	0.771312	2.59764	0.526468	1.12399	FALSE
CUGGUAG	0.381679	1.0989	0.833333	2.09644	3.05907	2.36724	0.771305	2.50758	0.362612	0.496426	FALSE
ACAUCGG	1.13379	0.736842	0.443262	1.06209	3.10945	2.93967	0.771297	2.37041	0.346549	1.13621	FALSE
GUGCAAU	1.0989	0.909091	0.30581	1.79739	3.42163	3.59848	0.771267	2.93917	0.414119	0.992758	FALSE
GCUUCCA	0.57971	0.747863	0.986193	3.65079	1.79641	2.57092	0.771256	2.67271	0.204249	0.931374	FALSE
UUCAGGU	0	1.30952	1.00402	3.38164	2.32288	3.13102	0.77118	2.94518	0.685108	0.553305	FALSE
CCUCUGA	1.5748	0.253293	0.485437	2.85996	2.63533	2.35602	0.771178	2.6171	0.705573	0.252464	FALSE
GACGGGA	1.16086	0.305111	0.847458	2.58964	3.37691	2.59714	0.771144	2.85456	0.43295	0.452379	FALSE
CGCCUGG	1.13636	0.767085	0.409836	5.59361	3.48837	4.18919	0.771095	4.42372	0.36328	1.07203	FALSE
AUAAUCC	1.22549	0.613787	0.473934	2.35602	3.10734	2.79503	0.77107	2.7528	0.399704	0.377438	FALSE
UGCUUAA	1.14943	0.503663	0.660066	3.4687	3.30396	3.00961	0.771051	3.26076	0.336884	0.232573	FALSE
ACUACGU	1.09034	0.780142	0.442478	2.06972	3.02013	1.98523	0.770987	2.35836	0.324029	0.574669	FALSE
UACGGGC	0.670017	0.644122	0.998752	1.88324	3.40278	2.15232	0.770964	2.47944	0.197695	0.810869	FALSE
UGACCUA	0.666667	0.455729	1.19048	2.17391	4.69484	2.50696	0.770957	3.12524	0.378313	1.36947	FALSE
UUUCUGG	0.523169	0.909624	0.879917	3.50877	2.05939	3.18627	0.770904	2.91814	0.215058	0.760986	FALSE
CACCAGC	0.5	0.957854	0.854701	4.37956	3.33333	5.33981	0.770852	4.3509	0.240168	1.00354	FALSE
GGGGUAG	1.00733	0.570776	0.734214	2.85914	4.25384	2.5788	0.770772	3.23059	0.220559	0.897175	FALSE
UAUUGUG	0.431034	1.0296	0.851582	1.82648	2.5641	3.23326	0.770739	2.54128	0.307363	0.703664	FALSE
GUGUGAA	0.828157	1.06383	0.420168	3.28947	4.31818	2.89527	0.770718	3.50097	0.325652	0.734657	FALSE
GUUUUAC	0.900901	0.686275	0.724638	2.85088	2.89116	3.29531	0.770604	3.01245	0.114459	0.245793	FALSE
GGUUCAU	0.390625	1.04857	0.8726	3.10345	3.04878	2	0.770597	2.71741	0.340624	0.621896	FALSE
AUACAAU	0	1.42276	0.888889	4.02299	3.58423	1.72414	0.770551	3.11045	0.718726	1.22046	FALSE
GUGACUC	0.918635	0.840336	0.552486	2.88066	2.7619	3.125	0.770486	2.92252	0.19281	0.185132	FALSE
ACUCCCA	0.806452	1.32576	0.179211	2.60417	3.0303	2.62467	0.770474	2.75305	0.574119	0.240329	FALSE
AUUUCAU	0.813008	0.757576	0.740741	4.48276	3.49794	3.23505	0.770442	3.73858	0.0378126	0.657741	FALSE
ACGCGAA	1.34409	0.355556	0.611621	2.57009	2.0202	2.79107	0.770421	2.46045	0.513041	0.396956	FALSE
GGGCCAA	0.125313	0.645305	1.54062	2.43243	3.0914	3.97278	0.770411	3.16554	0.715898	0.772843	FALSE
UUUCACG	1.08696	0.318471	0.905797	3.48837	1.3369	3.41803	0.770408	2.74777	0.401734	1.22235	FALSE
ACUCGCG	0.537634	0.804598	0.968992	2.06186	2.58964	3.16694	0.770408	2.60614	0.217702	0.552724	FALSE
CCAUCUA	0.542005	0.788644	0.980392	1.65631	3.21637	1.75824	0.770347	2.21031	0.219765	0.872766	FALSE
UGUAAAG	0.720165	0.657895	0.932836	3.06122	2.58216	1.81052	0.770298	2.48463	0.144164	0.631032	FALSE
UGACACU	0.14245	0.923226	1.24521	2.1542	3.18352	2.94118	0.770296	2.75963	0.567064	0.538142	FALSE
CAGAAUA	0.888889	0.455729	0.966184	2.589	2.33918	2.28758	0.770267	2.40525	0.275126	0.161204	FALSE
CAGAAUC	0	0.561798	1.74897	1.09649	2.6975	4.30233	0.770256	2.69877	0.892926	1.60292	FALSE
UGGGGCC	0.391236	0.863724	1.05556	3.56125	3.37691	2.68528	0.770172	3.20781	0.341898	0.461816	FALSE
GUGUUCA	0.910364	0.624589	0.775194	2.88136	4.33925	3.52029	0.770049	3.5803	0.142957	0.730798	FALSE
GCAUACA	0.47619	0.599315	1.23457	1.60714	2.72537	3.19865	0.770024	2.51039	0.406989	0.817244	FALSE
AAAUUCU	1.32576	0.727802	0.25641	3.6036	3.45679	4.92248	0.76999	3.99429	0.535921	0.80718	FALSE
GACCCGU	1.36054	0.597177	0.352113	3.9548	3.67965	2.71783	0.769945	3.45076	0.525947	0.649478	FALSE
GAGCCAC	0.508906	1.37566	0.42517	2.18391	3.55191	3.49319	0.769912	3.07634	0.526262	0.773424	FALSE
UCUGAAA	0.258398	1.33102	0.720165	2.06813	3.35145	2.6833	0.76986	2.70096	0.538034	0.641844	FALSE
GAGGUCG	0.517598	0.607903	1.18397	1.88889	3.57815	2.65537	0.769824	2.70747	0.361493	0.845837	FALSE
CACUCAC	0.793651	0.985433	0.530303	3.31588	1.86916	2.38496	0.769796	2.52333	0.228501	0.73322	FALSE
ACGAACG	1.22324	0.655625	0.430504	3.34487	2.67229	2.44709	0.76979	2.82142	0.408514	0.467097	FALSE
CCUUAAC	0	1.29151	1.01781	2.40113	2.75779	3.56234	0.769775	2.90709	0.680546	0.594827	FALSE
CCCUGGC	0.613497	0.747581	0.947867	1.88034	3.13901	2.77778	0.769649	2.59904	0.168274	0.648092	FALSE
AGUUGAA	0.143678	1.16773	0.997151	3.16973	3.58423	3.31695	0.769519	3.35697	0.548664	0.210125	FALSE
GAGAACA	0.865801	0.959596	0.483092	3.93375	3.80117	2.8754	0.769496	3.53677	0.252428	0.576589	FALSE
AAUGCCA	0.740741	1.43824	0.129199	2.51323	2.7972	3.58127	0.769393	2.9639	0.654991	0.553189	FALSE
AGACACG	0.60241	0.995025	0.710594	1.50862	2.13864	2.66765	0.769343	2.10497	0.202794	0.580246	FALSE
AGUUCCA	0.65261	1.25743	0.397878	3.73563	3.25112	2.16208	0.769306	3.04961	0.441499	0.805895	FALSE
CGAUCAC	0.584795	1.12782	0.595238	3.23741	3.49099	2.13675	0.769284	2.95505	0.310545	0.719921	FALSE
UGAUUAA	1.0274	0.621118	0.659134	2.76243	2.9734	2.92668	0.769216	2.8875	0.224398	0.110805	FALSE
UGCGCUA	0.934579	0.615385	0.757576	1.77305	4.18895	3.24268	0.76918	3.06823	0.159913	1.21736	FALSE
CCGAAAC	0.3663	1.23698	0.704225	3.77604	3.89294	3.28283	0.769168	3.6506	0.438957	0.323823	FALSE
GUAUAAU	0.813008	0.877193	0.617284	1.32275	4.62963	2.10728	0.769162	2.68655	0.135389	1.72787	FALSE
UCCAUAA	0	1.1254	1.18203	1.54321	1.85185	2.05761	0.769145	1.81756	0.666701	0.258911	FALSE
CCCCCGG	0.766284	0.510204	1.03093	2.76596	3.90212	3.63985	0.769138	3.43597	0.260374	0.594884	FALSE
CACAAAU	0.651042	0.906344	0.75	1.89394	3.49794	3.26954	0.769129	2.88714	0.128722	0.867685	FALSE
CAUACAA	0.591017	0.991501	0.724638	3.00546	2.72727	2.034	0.769052	2.58891	0.203903	0.500293	FALSE
ACGCUGU	0.670498	0.915332	0.721154	2.67703	3.23691	2.86385	0.768995	2.92593	0.129238	0.285059	FALSE
CCUGUCC	0.694444	0.541377	1.07095	3.02288	2.3913	3.65672	0.768924	3.02363	0.27253	0.632706	FALSE
UGUCUAA	0.789889	0.896057	0.620821	2.68265	3.92491	3.15315	0.768923	3.25357	0.138811	0.627192	FALSE
GAAGUGC	1.25786	0.26455	0.784314	1.04167	3.85965	2.76653	0.768909	2.55595	0.496835	1.42074	FALSE
GAUCUUU	0.308642	1.2963	0.701754	1.71569	3.4188	3.16358	0.768898	2.76602	0.497239	0.918526	FALSE
GUCGCAC	0.448029	0.70922	1.14943	2.68116	4.09091	2.53268	0.768891	3.10158	0.354485	0.859992	FALSE
GCACCAU	0.146199	0.722022	1.43824	3.11828	2.00422	2.86999	0.76882	2.66416	0.647291	0.584855	FALSE
CAGUUAC	0.486618	0.716846	1.10294	2.8777	3.16973	3.16092	0.768802	3.06945	0.311429	0.166121	FALSE
UUCCUAG	0.546448	1.37457	0.385356	3.25444	1.63043	1.8622	0.768792	2.24902	0.530767	0.878392	FALSE
ACCCAAG	0.531915	0.94697	0.827423	2.51572	4.32099	3.38164	0.768769	3.40612	0.213654	0.902881	FALSE
CUCUGGA	0.51395	0.862745	0.929368	2.25989	3.08858	3.15041	0.768688	2.83296	0.22311	0.497255	FALSE
GCCUUCA	0.904393	0.86741	0.534188	3.77778	2.58333	1.74572	0.768664	2.70228	0.203902	1.02124	FALSE
CCGAAGA	1.21528	0.963391	0.127226	2.1978	1.4652	1.94346	0.768632	1.86882	0.569572	0.37196	FALSE
CAUCUAG	0.410509	0.676983	1.21766	3.20814	2.74431	3.58891	0.768383	3.18045	0.411263	0.422978	FALSE
CCCUCUG	1.54762	0.152905	0.604491	3.20513	1.96078	1.48544	0.768338	2.21712	0.711647	0.888037	FALSE
AAGUAAG	1.00251	0.410959	0.891266	1.72764	4.14258	2.74017	0.768244	2.87013	0.314377	1.2127	FALSE
UCUGAGU	0.884956	0.87146	0.548246	2.11443	1.92308	3.07929	0.76822	2.37227	0.190623	0.619733	FALSE
CAUCGGC	1.24224	0.37037	0.691824	2.52525	2.53906	2.52374	0.768143	2.52935	0.440915	0.00844438	FALSE
AGGAGGU	0.838574	0.845411	0.620155	2.51142	1.71569	4.25228	0.768047	2.82646	0.128124	1.29731	FALSE
CAGGGGC	0.560224	0.502646	1.24113	2.78707	2.51208	3.81637	0.768001	3.03851	0.410756	0.68754	FALSE
GGAGAGU	0.854701	0	1.44928	6.06061	4.54545	3.80952	0.767992	4.80519	0.728518	1.1478	FALSE
GGGUCGA	0.542005	0.996377	0.765306	3.07018	3.04762	3.50062	0.767896	3.20614	0.227197	0.255278	FALSE
AAACCGU	0.483092	0.70922	1.11111	3.25885	3.73737	2.26639	0.767808	3.08754	0.318082	0.750307	FALSE
CGUAGGU	0.740741	0.360577	1.20192	3.07263	4.30622	3.93134	0.767747	3.77006	0.421323	0.632413	FALSE
GCUCCGA	0.900901	0.75188	0.650407	3.30396	4.08432	3.67435	0.767729	3.68755	0.125997	0.390346	FALSE
AAUACCG	0.854701	0.815494	0.632911	1.22164	3.20513	2.94677	0.767702	2.45785	0.118367	1.07835	FALSE
CAACGAU	0.497512	0.694444	1.11111	1.83616	3.125	2.56769	0.767689	2.50962	0.313288	0.646381	FALSE
GAGAAGG	0.68306	0.915751	0.704225	3.13199	2.38095	2.625	0.767679	2.71265	0.12867	0.383114	FALSE
UGCGAUA	0.401606	1.02421	0.877193	2.54902	2.75229	2.84553	0.767669	2.71561	0.32543	0.151619	FALSE
CUACACC	0.589226	0.844854	0.868878	3.79747	2.78766	2.39198	0.767653	2.99237	0.154989	0.724763	FALSE
UAAGUCG	1.31579	0.78125	0.205761	3.13531	4.24242	3.56394	0.7676	3.64723	0.55514	0.558235	FALSE
GGCGUUA	0.546448	0.460014	1.2963	3.10245	2.21354	2.67818	0.767586	2.66472	0.459911	0.444608	FALSE
UGCUGCU	0.70922	0.723208	0.870147	2.92165	3.33333	3.64645	0.767525	3.30048	0.0891481	0.363518	FALSE
CCGUAAG	1.57005	0.395648	0.3367	3.10284	2.62346	3.21797	0.767466	2.98142	0.695682	0.315307	FALSE
UAUCCCU	0.617284	1	0.684932	4.6875	1.91257	1.86567	0.767405	2.82191	0.204253	1.61582	FALSE
GAAUAGG	1.66667	0.242248	0.393082	2.31023	3.81944	3.14153	0.767332	3.0904	0.782489	0.755905	FALSE
GAACGUC	0.85034	0.55325	0.898204	4.22078	3.25815	2.64757	0.767265	3.3755	0.186881	0.793143	FALSE
UAAUGCC	0.687285	0.88968	0.724638	3.65497	1.87793	2.62626	0.767201	2.71972	0.107701	0.892197	FALSE
UUGGAUA	1.11111	0	1.19048	3.33333	0.877193	4.80769	0.767196	3.00607	0.665595	1.98558	FALSE
AUCGACG	0.291121	0.940041	1.07034	2.9819	2.58694	3.32992	0.767166	2.96625	0.417383	0.371737	FALSE
AUUGUAC	0.49505	1.32184	0.484496	4.16667	2.81124	2.46528	0.767128	3.14773	0.480423	0.899221	FALSE
CAUCGGA	1.71717	0.446067	0.137741	2.89193	2.46667	3.53038	0.766993	2.96299	0.837195	0.535404	FALSE
UGCGUUA	0.992063	0.306373	1.00251	2.2158	3.04487	2.96756	0.766981	2.74275	0.398933	0.457982	FALSE
GGCAUAC	0.517598	0.81103	0.972222	3.07018	3.20513	2.79823	0.76695	3.02451	0.230495	0.207256	FALSE
CCAGUUA	0.677507	1.15248	0.47081	2.20884	1.95578	2.83883	0.766933	2.33448	0.349524	0.454734	FALSE
UCGUGGC	0.702811	0.906736	0.691244	4.811	3.21637	3.21593	0.76693	3.74777	0.121213	0.920785	FALSE
UACGCUA	0.647249	0.760456	0.892857	2.2792	2.33918	3.07971	0.766854	2.56603	0.122929	0.445869	FALSE
CGCUUUG	0.343643	1.0989	0.857843	1.34228	2.87698	2.8103	0.766796	2.34319	0.385773	0.867453	FALSE
AUCUACG	1.41667	0.680272	0.203252	3.47222	3.89408	2.6972	0.76673	3.3545	0.61131	0.607062	FALSE
UACCAAG	0.442478	1.25313	0.604491	2.51799	3.85305	2.0592	0.7667	2.81008	0.428981	0.931911	FALSE
GCUAAUA	0.282486	1.24224	0.775194	3.46535	1.44928	1.92308	0.766639	2.27923	0.479932	1.05417	FALSE
CUCAACA	0.468165	0.974252	0.857449	2.1164	3.42312	2.62705	0.766622	2.72219	0.264987	0.658534	FALSE
CGACCGG	0.608828	1.00604	0.684932	3.06243	5.13661	2.41845	0.766599	3.53916	0.210822	1.42041	FALSE
AGGUGAC	1.4245	0.248016	0.62724	2.87356	2.23368	3.31509	0.766586	2.80744	0.600494	0.543728	FALSE
CUUCACU	0.383142	0.753769	1.16279	3.07971	2.59939	2.94785	0.766567	2.87565	0.389982	0.248167	FALSE
GACUCGG	0.784314	0.534979	0.980392	2.41935	3.57143	2.69461	0.766562	2.89513	0.223236	0.601643	FALSE
UGUAAUU	0	0.545171	1.75439	3.01724	1.1655	2.47748	0.766519	2.22007	0.897894	0.952328	FALSE
AUGCAAU	0.704225	0.178571	1.41667	5.41012	4.06091	3.46608	0.766488	4.31237	0.621392	0.996118	FALSE
UGUCCCA	0.737463	0.551876	1.0101	2.84553	3.48339	2.92398	0.76648	3.0843	0.230486	0.34784	FALSE
GCAGUUC	0.625	0.277778	1.39665	1.96629	2.59259	3.02763	0.766475	2.52884	0.572695	0.533534	FALSE
GAAACGA	0.915751	0.796813	0.586854	1.99531	2.83951	2.67011	0.766473	2.50164	0.166534	0.446605	FALSE
UACCCAG	0.945017	1.0274	0.326797	2.55319	4.42623	3.85293	0.766404	3.61078	0.382932	0.95971	FALSE
AACCUAA	1.5528	0.314465	0.431779	1.71717	2.29885	2.11443	0.766346	2.04348	0.683606	0.297258	FALSE
UCCUUUU	1.11111	0.510204	0.677507	2.57732	1.87075	3.59788	0.766274	2.68198	0.310132	0.868312	FALSE
AUUUGAG	0.429553	1.10775	0.761421	3.25203	4.96124	3.0925	0.766243	3.76859	0.339126	1.03594	FALSE
GCUUCGU	0.5	1.01744	0.78125	1.25969	3.72549	1.9404	0.766231	2.30853	0.259048	1.27345	FALSE
AACCAGU	0	0.589226	1.7094	3.19444	2.06612	2.92793	0.766209	2.7295	0.868335	0.589757	FALSE
UAACACG	0.757576	0.386473	1.1544	1.45719	4.52261	3.0027	0.76615	2.99417	0.384036	1.53273	FALSE
GGCAUAU	1.36612	0.265604	0.666667	1.83908	2.8169	3.14402	0.76613	2.6	0.556959	0.678969	FALSE
ACCGUGC	0.877193	0.821596	0.59952	3.2967	3.95377	2.63628	0.766103	3.29559	0.146919	0.658745	FALSE
CGGUUGU	0.651042	0.999092	0.648148	0.915751	2.66272	3.45455	0.766094	2.34434	0.201787	1.299	FALSE
GCGCGCC	0.574713	0.857449	0.865801	3.46442	3.18352	2.12003	0.765988	2.92266	0.165702	0.709145	FALSE
CGCUCGC	0.656814	0.855746	0.78534	2.66667	3.92157	2.46734	0.765967	3.01853	0.100871	0.788382	FALSE
CAGAAGA	0.672043	0.743494	0.882353	3.00546	2.36742	3.60444	0.765963	2.99244	0.10694	0.618609	FALSE
ACUAUUU	0.952381	0.201613	1.14379	3.7037	3.04348	2.28238	0.765928	3.00985	0.497994	0.711259	FALSE
AGUGAAG	1.2605	0.736961	0.3003	1.7094	2.13415	2.46741	0.765922	2.10365	0.480757	0.379924	FALSE
AAGAUUC	1.81818	0.146199	0.333333	4.16667	3.52113	2.65805	0.765905	3.44861	0.91609	0.75692	FALSE
GCCUCAA	1.34228	0.570776	0.384615	3.78422	3.93701	3.01915	0.765891	3.58012	0.507773	0.491791	FALSE
GUUAGCC	0.677507	0.301205	1.31894	4.08998	6.39098	4.25926	0.765885	4.91341	0.514594	1.28241	FALSE
AGGCCCU	0.416667	0.623053	1.25786	2.17391	2.88221	3.40909	0.76586	2.82174	0.438404	0.619805	FALSE
CGAACAA	0.45977	1.17435	0.66335	2.53968	3.89408	2.50765	0.765822	2.98047	0.368144	0.791373	FALSE
GGUUGGA	0.520833	0.766284	1.0101	2.67857	4.44444	3.7415	0.765739	3.6215	0.244634	0.889031	FALSE
CCUAUCU	0	0.430504	1.86667	1.99531	2.96296	3.54512	0.765724	2.83446	0.977441	0.782857	FALSE
AUCGAGA	0.826446	0.490196	0.980392	3.03922	3.14136	2.1692	0.765678	2.78326	0.250684	0.534239	FALSE
GACGCGU	1.04167	0.838574	0.416667	3.18627	3.01205	2.41667	0.765636	2.87166	0.31882	0.403553	FALSE
GCCGGGC	0.465116	1.00129	0.830368	2.80172	3.24254	2.68979	0.765592	2.91135	0.273894	0.292227	FALSE
UAUGACA	1.05485	0.637959	0.603865	3.8835	2.28495	2.45821	0.765559	2.87555	0.251115	0.877194	FALSE
AGACCUG	0.932401	0.578035	0.786164	3.27715	3.64078	2.63459	0.765533	3.18417	0.178082	0.509495	FALSE
GUGUUAA	0.340136	1.23172	0.724638	3.39967	3.53038	3.00099	0.765497	3.31035	0.447192	0.275765	FALSE
AGCUUGC	0.266667	0.77381	1.25571	1.58151	1.77994	4.07489	0.765395	2.47878	0.494574	1.38583	FALSE
UGACUUU	0.311526	1.08974	0.894855	2.23005	2.49501	2.74555	0.765375	2.4902	0.404943	0.257787	FALSE
CAUCUCA	0.864198	0.801282	0.630631	2.40464	3.24484	2.72331	0.76537	2.79093	0.120854	0.424159	FALSE
UUAAACC	0.887574	0.504096	0.904393	2.20493	3.17204	3.48075	0.765354	2.95258	0.226413	0.665625	FALSE
GGUAGUC	0.136612	1.6129	0.546448	2.25564	2.20588	2.16667	0.765321	2.2094	0.762094	0.0445902	FALSE
CGCAGUG	0.778816	0.830737	0.686275	2.26757	3.81944	3.98467	0.765276	3.35723	0.073177	0.94728	FALSE
UCCUUUC	0.716846	0.555556	1.02339	1.9685	2.14286	3.08789	0.765264	2.39975	0.237647	0.602287	FALSE
UCAGCGA	0.838574	1.04439	0.412541	3.29949	2.08333	2.86589	0.765167	2.74957	0.322255	0.616367	FALSE
UACUAAG	0.672043	1.10246	0.520833	4.36242	4.54545	4.79303	0.765114	4.56697	0.301778	0.216111	FALSE
GCAUACC	0.833333	1.06982	0.392157	2.47982	4.28709	2.7305	0.765103	3.1658	0.343945	0.979121	FALSE
ACAAUGG	1.3468	0.120337	0.828157	3.33333	1.78571	2.34742	0.765099	2.48882	0.615659	0.78344	FALSE
GAGAACG	1.29108	0.739645	0.26455	3.72671	2.96935	2.40916	0.765092	3.03507	0.513738	0.661227	FALSE
CAAUAUC	1	0.761905	0.533333	2.5	3.125	2.38095	0.765079	2.66865	0.23335	0.399667	FALSE
GGCACUC	0.330033	0.530035	1.43488	3.74677	3.92781	3.65942	0.764982	3.778	0.588703	0.136895	FALSE
CCGCCGG	0.961538	0.5	0.833333	4.40252	4.42177	4.69108	0.764957	4.50512	0.238245	0.16133	FALSE
AGGGCUA	0.447427	0.70922	1.13821	3.66492	2.12766	2.7027	0.764953	2.83176	0.348748	0.776715	FALSE
GCACCCG	0.925926	0.554017	0.814815	3.60825	2.57576	3.64281	0.764919	3.27561	0.190909	0.606332	FALSE
GCUACCG	1.34409	0.58299	0.367647	3.64146	1.45833	3.40087	0.764908	2.83355	0.513009	1.19703	FALSE
UUGAUGA	0.749064	0.738916	0.806452	2.94118	3.10734	3.7464	0.764811	3.26497	0.0364174	0.425124	FALSE
ACGACCC	0.731707	1.23698	0.325733	2.5641	2.0073	3.35183	0.764806	2.64108	0.456524	0.67556	FALSE
ACAUACA	0.925926	0.727273	0.641026	2.46914	3.02083	2.98246	0.764741	2.82414	0.146099	0.308042	FALSE
UACUAAA	0.331126	0.863821	1.0989	2.62681	2.66041	3.54386	0.764616	2.94369	0.393384	0.520031	FALSE
GAUGAUC	0.378788	0.592217	1.32275	1.68067	3.43137	1.73824	0.764585	2.28343	0.495025	0.994565	FALSE
CUGGGAA	0.614251	0.812246	0.867052	2.96128	2.51397	2.6444	0.764516	2.70655	0.132988	0.23004	FALSE
GAAUGUC	0.595238	0.736648	0.961538	2.75229	4.55635	2.86686	0.764475	3.39184	0.184729	1.01013	FALSE
GAUACUC	1.20275	0.590551	0.5	2.77778	3.56125	2.59354	0.764433	2.97752	0.382283	0.51385	FALSE
UCCAUAC	0.931677	0.771605	0.589971	1.74419	2.21169	2.50284	0.764417	2.15291	0.170967	0.38273	FALSE
CUCCAAU	0.505051	0.495663	1.29199	2.02899	2.63789	2.11765	0.764234	2.26151	0.457074	0.328957	FALSE
CGUCCAC	0.793651	0.921829	0.577201	2.29358	2.93276	2.81417	0.764227	2.68017	0.174188	0.340008	FALSE
CUUCGUU	0.45045	0.941307	0.900901	1.85185	2.60116	2.86275	0.764219	2.43858	0.272482	0.524689	FALSE
GACCAAA	0.75188	0.722674	0.817996	3.0303	3.7415	2.94312	0.764183	3.23831	0.0488375	0.43795	FALSE
AAUAAUG	1.41243	0.702811	0.177305	2.40848	5.17544	3.39683	0.764182	3.66025	0.619845	1.40216	FALSE
GCGGUUA	0.634058	0.257069	1.40118	3.98148	3.19315	2.81879	0.764102	3.33114	0.583036	0.593501	FALSE
UAUCAUC	1.28205	0.132802	0.877193	2.3569	2.35294	2.26667	0.764015	2.3255	0.582924	0.0509926	FALSE
CACAUUU	0.732601	0.48011	1.07914	1.21951	3.6385	2.62222	0.763949	2.49341	0.300741	1.21463	FALSE
CAACGAC	0.396825	1.51007	0.384615	2.46085	4.16667	2.63158	0.763836	3.08637	0.646284	0.939455	FALSE
GUGUGUC	1.11111	0.455373	0.724638	3.27869	3.82114	3.53618	0.763707	3.54534	0.32961	0.271341	FALSE
CGACGCU	0.547731	0.810962	0.932401	3.40768	1.74863	3.50974	0.763698	2.88869	0.196642	0.988631	FALSE
CCUCCAU	0.297619	1.66667	0.326797	2.06186	2.11443	2.19298	0.763694	2.12309	0.782133	0.065991	FALSE
CACAUAU	1.44144	0.377074	0.472335	2.10526	2.09102	2.58186	0.763617	2.25938	0.588943	0.279368	FALSE
GCGGAAA	0.833333	0.659472	0.797872	3.40502	2.79503	2.88326	0.763559	3.02777	0.0918691	0.329671	FALSE
CGGAGAA	1.17117	0.650759	0.468541	3.92157	5.55556	4.285	0.76349	4.58738	0.364628	0.857934	FALSE
UCCAAUG	1.14638	0.35035	0.793651	2.17391	2.38095	2.62873	0.763462	2.39453	0.398875	0.22771	FALSE
UGACAAC	0.490196	0.37155	1.42857	2.22222	2.48918	3.11394	0.763439	2.60845	0.579068	0.457668	FALSE
AUCUUGC	0.569801	0.704225	1.01626	2.46479	4.52261	3.15657	0.763429	3.38132	0.229042	1.04716	FALSE
GAUGCCG	0.606061	0.948509	0.735294	3.09278	2.92398	2.09924	0.763288	2.70533	0.172932	0.531637	FALSE
UAAUUGG	0.420168	1.3766	0.493097	2.54386	1.77665	1.89103	0.763288	2.07051	0.532393	0.413901	FALSE
ACGCACC	0.844854	0.723208	0.721785	3.3179	2.63505	2.87671	0.763282	2.94322	0.0706467	0.346252	FALSE
CUAAGAG	0.817996	1.40118	0.0706215	2.92887	4.62963	2.53831	0.763266	3.3656	0.666966	1.11196	FALSE
AUUGUAG	0.196078	1.06007	1.03359	3.47826	4.65839	2.24439	0.763247	3.46034	0.491361	1.2071	FALSE
GCCGGAC	0.764526	0.691824	0.833333	2.88714	4.55556	3.21101	0.763228	3.55123	0.0707636	0.884714	FALSE
UUAUACA	1.13636	0.684932	0.468165	1.65563	2.13964	3.22862	0.763153	2.3413	0.340898	0.805652	FALSE
GAAUUUA	1.28205	0.769231	0.238095	3.97351	7.6087	3.2032	0.763126	4.92847	0.522005	2.35288	FALSE
UACGCCG	0.992063	0.641026	0.656168	2.17949	4.33071	2.05993	0.763086	2.85671	0.198445	1.27792	FALSE
GCUUGCA	0.727273	0.738916	0.823045	3.11111	3.65854	3.91945	0.763078	3.56303	0.0522584	0.412547	FALSE
UCGUAUU	0.378788	0.406504	1.50376	4.53074	2.36318	3.23383	0.763017	3.37592	0.641651	1.09074	FALSE
CUCUGUG	1.81818	0.47081	0	2.60417	1.89702	2.87356	0.762997	2.45825	0.943651	0.50436	FALSE
CAUUAUU	0.896057	0.9299	0.462963	3.76344	2.33645	2.35457	0.762973	2.81815	0.260367	0.818693	FALSE
AGUGCUU	0.219298	0.801282	1.26812	4.09091	2.45478	2.68265	0.762899	3.07611	0.525461	0.886194	FALSE
GGGUGGG	0.707071	1.04618	0.535168	3.43709	3.88418	2.76268	0.762805	3.36132	0.260023	0.564577	FALSE
CUUCGAG	0.733753	0.724638	0.829563	3.80518	3.62573	1.98892	0.762651	3.13994	0.0581261	1.00084	FALSE
UCAUCGC	0.331675	1.37615	0.57971	2.51142	3.64583	2.81294	0.762511	2.99006	0.545704	0.587584	FALSE
CUACAAA	0.877193	0.569801	0.840336	3.63036	4.30464	2.86275	0.762443	3.59925	0.167848	0.721449	FALSE
CUGACUC	1.0582	0.46595	0.762911	2.28216	1.94553	2.36052	0.762354	2.19607	0.296126	0.220483	FALSE
ACGGGUU	1.64141	0.499546	0.14556	3.59327	3.33333	2.86935	0.762173	3.26532	0.781745	0.366721	FALSE
UACCUUG	0.564972	0.785773	0.935374	2.39464	4	3.22997	0.76204	3.2082	0.186338	0.802903	FALSE
GCAGAAC	1.28205	0.200803	0.803213	2.15686	2.95359	1.33869	0.762022	2.14971	0.5418	0.807473	FALSE
GAACACA	1.22411	0.687285	0.374532	2.71318	3.4687	2.74606	0.761974	2.97598	0.429683	0.427024	FALSE
AGAGCUU	0.966184	0.819672	0.5	1.06838	3.53535	3.80313	0.761952	2.80229	0.238391	1.50757	FALSE
UCUUGGA	0.655431	0.465549	1.16487	3.90295	2.21675	3.3394	0.761952	3.15304	0.361627	0.858412	FALSE
AGGGGAG	0.757576	0.746906	0.78125	2.17391	3.0408	2.38506	0.76191	2.53326	0.0175777	0.452046	FALSE
CGAACGG	0.473934	0.934579	0.877193	1.88406	2.78592	2.60606	0.761902	2.42535	0.251033	0.477319	FALSE
AAAAUCG	0.396825	0.761035	1.12782	1.9802	2.73224	1.92488	0.761893	2.21244	0.365498	0.451009	FALSE
CCUAGCU	0.595238	0.938086	0.752315	3.52697	3.55872	3.27265	0.76188	3.45278	0.171624	0.156804	FALSE
GUGCGUC	0.208333	1.11576	0.961538	4.01235	4.28571	3.25779	0.761877	3.85195	0.485545	0.532402	FALSE
GGGUCAA	0.854701	0.942285	0.488599	4.86618	3.5205	3.85704	0.761862	4.08124	0.24067	0.700295	FALSE
UCUGUCA	0.807382	0.877193	0.600962	2.53165	3.68272	3.57503	0.761845	3.26313	0.143635	0.635769	FALSE
CGCCUUC	0.674374	0.600962	1.0101	3.76106	3.86473	2.30727	0.761812	3.31102	0.218135	0.870816	FALSE
AGGAAAU	0.833333	0.823045	0.628931	1.82292	4.39932	2.36715	0.76177	2.86313	0.115157	1.35793	FALSE
AAGCGUA	2.11946	0.165837	0	2.5	4.51654	2.83833	0.761766	3.28496	1.17872	1.07991	FALSE
GGGGCCG	0.615006	0.713934	0.956284	1.76532	3.36096	2.76104	0.761741	2.62911	0.17559	0.805961	FALSE
CUGCUAA	0.385802	0.66092	1.23839	2.8403	4.15473	2.80603	0.761704	3.26702	0.435137	0.76897	FALSE
UAUGAAG	0.803213	0.406504	1.07527	3.19865	3.01837	2.72727	0.761662	2.98143	0.336313	0.237851	FALSE
GGUGUCC	1.22951	0.598802	0.456621	3.54839	2.5	3.7961	0.761644	3.28149	0.411372	0.688033	FALSE
CAGUGAC	0.749064	0.77821	0.757576	1.98413	2.06897	2.92096	0.761617	2.32468	0.0149875	0.518131	FALSE
AGAAGUA	0.3367	1.30208	0.645995	1.80879	3.76712	4.00943	0.761593	3.19511	0.492964	1.20669	FALSE
CGGGGCU	0.746269	0.734463	0.803859	2.32143	2.02343	2.84653	0.76153	2.39713	0.0371296	0.416742	FALSE
AGCCCUG	0.114943	1.36054	0.809061	3.30033	3.72907	2.09489	0.761516	3.04143	0.62416	0.847297	FALSE
UUCCAGC	0.456621	1.61692	0.21097	5.69106	5.61798	2.01149	0.761502	4.44018	0.750923	2.10362	FALSE
CUCAUUU	0.995025	0.799087	0.490196	3.125	4.43262	4.00844	0.761436	3.85535	0.254512	0.667118	FALSE
AGCACCC	0.917431	0.329144	1.03761	4.59534	2.79642	2.67413	0.761396	3.3553	0.379134	1.07565	FALSE
UUGGGAC	1.25448	0.56391	0.465549	3.59477	2.40848	3.40294	0.761313	3.1354	0.429918	0.636795	FALSE
ACCCAUC	0.588235	1.04712	0.648508	2.40848	2.63158	2.86738	0.761288	2.63581	0.249366	0.229482	FALSE
CCCUAGC	0.827423	0.87146	0.584795	4.95495	2.52809	2.85537	0.761226	3.44614	0.154372	1.31688	FALSE
UUUAUAC	0.793651	0.7431	0.746269	5.47264	2.99625	1.76282	0.761006	3.41057	0.0283152	1.88929	FALSE
AAAUCCU	0.595238	0	1.68776	2.18579	3.37079	2.391	0.761001	2.64919	0.856005	0.633286	FALSE
AAGUGCU	0	0.960219	1.32275	3.00546	2.22222	1.95503	0.76099	2.39424	0.683511	0.545934	FALSE
UAGAAUG	1.85185	0.431034	0	4.30108	2.34375	1.12613	0.760962	2.59032	0.969009	1.60177	FALSE
GCACGGA	0.846024	0.912281	0.524476	2.22672	3.07397	2.49607	0.760927	2.59892	0.207435	0.432886	FALSE
CGCCGUA	0.574713	1.23615	0.471698	2.77778	3.63901	2.68996	0.760852	3.03558	0.414827	0.524425	FALSE
UCUAAAG	0.549451	1.23153	0.501253	2.08333	3.91414	2.43632	0.760744	2.81127	0.408422	0.971288	FALSE
UGGGCCU	0.649351	0.842912	0.789889	3.99061	3.7415	2.97883	0.760717	3.57031	0.100024	0.527166	FALSE
UACACUU	0.362319	1.27226	0.647249	2.68817	1.93237	3.57143	0.760611	2.73066	0.465444	0.820356	FALSE
GUCAAUU	0.833333	0.416667	1.03175	2.50737	3.8961	3.0845	0.760582	3.16266	0.313927	0.697656	FALSE
AGAUAAA	0.70922	1.07212	0.5	3.87597	7.54717	2.84006	0.760448	4.7544	0.289482	2.47345	FALSE
CGACUUC	0.333333	0.831255	1.11643	1.52284	1.46605	2.9985	0.760339	1.9958	0.396334	0.868831	FALSE
AGCGGGA	0.702811	0.480769	1.09739	4.44887	3.46476	3.81497	0.760325	3.90953	0.31231	0.498826	FALSE
GCACGCA	0.728863	0.749291	0.802752	2.51082	3.3543	2.6738	0.760302	2.84631	0.0381555	0.447417	FALSE
AAACGGC	0.810185	0.681199	0.789474	3.93082	2.75482	2.62832	0.760286	3.10465	0.0692698	0.718269	FALSE
GAGGUUU	1.40056	0.880282	0	2.83951	4.53649	2.20588	0.760281	3.19396	0.707949	1.20506	FALSE
GAGUCGC	1.13269	0.633714	0.514403	1.90763	3.0303	4.0436	0.760268	2.99384	0.327994	1.06845	FALSE
GCACCCA	0.577558	0.829876	0.873362	3.4	3.91414	3.00261	0.760265	3.43892	0.159716	0.45701	FALSE
CUGGUCG	0.45977	0.85197	0.968992	2.94659	5.35088	2.43446	0.760244	3.57731	0.266715	1.55715	FALSE
AUACCGA	1.67715	0.603528	0	5.36859	3.73563	3.18021	0.760226	4.09481	0.849484	1.13754	FALSE
UAAAAUC	0.373134	0.811843	1.09546	3.55805	5.7971	2.79851	0.760146	4.05122	0.363928	1.55894	FALSE
GUCCAGU	1.76768	0.350877	0.161812	2.91667	5.17241	2.19124	0.760122	3.42677	0.877674	1.55467	FALSE
AUUAGGC	0.913242	0.843882	0.523169	3.34967	2.80172	4.49036	0.760098	3.54725	0.208096	0.861481	FALSE
CCGUGAG	0.632911	0.249501	1.39785	1.62037	4.52381	2.79035	0.760087	2.97818	0.584642	1.4608	FALSE
UGUUAGG	0.595238	1.05601	0.628931	3.05556	3.25758	2.27671	0.760061	2.86328	0.256856	0.517932	FALSE
CUGGUUU	0.649351	1.23016	0.400641	2.12585	3.74677	2.90727	0.76005	2.92663	0.425694	0.810633	FALSE
CGGAUUA	0.909091	1.08696	0.284091	3.96825	4.33526	2.57542	0.760046	3.62631	0.421674	0.928412	FALSE
AAUACGU	1.3468	0.696864	0.236407	3.14685	1.91441	4.41292	0.760024	3.15806	0.557885	1.24929	FALSE
GCGUGCG	0.45045	1.16822	0.661376	2.2409	1.92744	2.77778	0.760017	2.31537	0.368914	0.430034	FALSE
AGCAUUA	0.844854	0.780379	0.654762	2.00553	3.65226	2.27584	0.759998	2.64454	0.096671	0.883113	FALSE
GUAUCAU	0.581395	0.989346	0.70922	1.78571	4.71014	2.56724	0.759987	3.02103	0.20866	1.51411	FALSE
GGGAGUA	0.78534	0.688073	0.806452	2.76596	3.0303	4.01745	0.759955	3.27124	0.06314	0.659616	FALSE
GCACAGU	0.537634	1.10837	0.633714	2.33702	2.66106	2.39071	0.759907	2.46293	0.305581	0.173674	FALSE
UCUCGUU	0.611621	0.742009	0.925926	4.00729	3.80259	2.85088	0.759852	3.55358	0.15791	0.617109	FALSE
UGGCUGC	0.852273	0.891473	0.535475	3.45745	1.77134	3.06604	0.75974	2.76494	0.195206	0.882461	FALSE
GCUAUAC	1.58151	0.341131	0.356506	2.36742	2.53807	2.57604	0.759715	2.49385	0.711735	0.111117	FALSE
CAAUGCA	1.13169	0.483729	0.663717	2.43711	2.03443	2.09677	0.759711	2.18944	0.334475	0.216742	FALSE
GGUCCAU	1.07143	0.635786	0.571895	2.69097	2.02899	3.93258	0.759703	2.88418	0.271846	0.966395	FALSE
UUGCCGU	0.784314	0.61082	0.883838	3.79538	3.33333	6.03015	0.759657	4.38629	0.138169	1.44225	FALSE
GGUUGAC	0.956284	0.750395	0.572246	1.97472	2.56975	3.4965	0.759642	2.68033	0.192186	0.766892	FALSE
CAGAACC	0.972222	0.608614	0.69808	2.45098	3.15789	3.31439	0.759639	2.97442	0.189459	0.460019	FALSE
AGAUACA	0.314465	1.40415	0.560224	1.8018	2.5641	3.03419	0.759614	2.4667	0.571551	0.62194	FALSE
CAUGCAG	0.600601	0.860215	0.817996	2.76008	3.39147	2.70062	0.759604	2.95073	0.13931	0.382855	FALSE
GGCUCAC	0.401606	0.512214	1.36494	2.80236	2.7689	2.77361	0.759588	2.78163	0.527162	0.0181104	FALSE
ACAACUU	0.915751	0.472335	0.890585	3.63248	3.66162	1.47955	0.759557	2.92455	0.24906	1.25149	FALSE
GCGGGAC	1.40562	0.0915751	0.78125	4.37853	1.62242	2.4708	0.759483	2.82392	0.657294	1.41158	FALSE
AAGCCGA	0.712251	0.738007	0.828157	2.14286	4.65839	4.11606	0.759472	3.6391	0.0608616	1.32385	FALSE
CAUUAAG	1.36612	0.912106	0	2.59259	2.25989	3.95683	0.759409	2.93644	0.695743	0.899211	FALSE
GUCCAUA	1.23967	0.608273	0.430108	1.82648	4.62963	2.46132	0.75935	2.97248	0.425401	1.46982	FALSE
UAAGUUU	0	0.828729	1.44928	3.38542	2.0202	3.87597	0.759335	3.09386	0.727125	0.961624	FALSE
CCUCCCG	0.754148	0.677757	0.845411	2.72938	2.78565	2.7366	0.759105	2.75054	0.0839366	0.030613	FALSE
GUGUCUA	0.862069	0.870406	0.544218	3.10606	3.6052	3.80889	0.758898	3.50672	0.185965	0.361619	FALSE
AAGAGGU	1.26582	0.547731	0.462963	2.12766	2.46914	2.77778	0.758839	2.45819	0.441102	0.325197	FALSE
AUACCAC	0.30303	0.502874	1.47059	2.82738	2.16606	3.36415	0.758831	2.78587	0.624446	0.60012	FALSE
CACACAA	0.762527	0.61553	0.898204	2.7972	3.33333	2.30924	0.758754	2.81326	0.141374	0.512237	FALSE
GCACGGG	1.28866	0.400641	0.586854	2.89575	3.59589	2.39562	0.758718	2.96242	0.468292	0.602906	FALSE
GCCCUGU	0.57971	0.953815	0.742574	2.57827	2.40964	3.93295	0.7587	2.97362	0.187573	0.83507	FALSE
CUAGGCA	0.961538	0.566572	0.747863	3.63924	3.41207	3.08199	0.758658	3.37777	0.197704	0.280206	FALSE
GUCGUAA	0.59952	1.26488	0.411523	4.41176	1.90972	3.36788	0.758641	3.22979	0.44838	1.25672	FALSE
CCGACUU	1.0582	0.565844	0.651769	2.81008	2.74823	2.08333	0.758605	2.54721	0.262991	0.40292	FALSE
AUCUCCA	0.358423	0.833333	1.08401	3.8	2.29885	2.90084	0.758589	2.9999	0.368523	0.755461	FALSE
GCAAAUG	0.684932	0.885296	0.705467	3.24074	3.72807	2.27987	0.758565	3.0829	0.110232	0.736888	FALSE
GGGCUCC	0.883838	0.255232	1.13636	4.20376	4.32099	2.5	0.758478	3.67492	0.453745	1.01919	FALSE
UUUUACU	0	0.574713	1.70068	0.819672	2.29885	0.680272	0.758464	1.26626	0.865102	0.896958	FALSE
UGCAUCA	0.77821	0.709779	0.787402	2.42504	3.38753	3.5014	0.758464	3.10466	0.0424117	0.591311	FALSE
ACUAUCC	0.574713	1.15115	0.549451	2.5	2.94118	2.50896	0.758438	2.65005	0.340334	0.252166	FALSE
GUACGAC	0.753296	0.742804	0.778816	3.02083	3.41702	2.91667	0.758305	3.11817	0.0185214	0.263995	FALSE
AAAUCGG	1.0101	0.525526	0.738916	3.73832	3.40502	3.07276	0.758181	3.40537	0.242861	0.332778	FALSE
UCCCUUU	1.12994	0.613497	0.530786	3.51406	0.702811	1.34977	0.758075	1.85554	0.324692	1.47229	FALSE
UAAGUUA	0.375375	1.08401	0.814536	4.37908	3.28205	2.46523	0.757974	3.37546	0.357688	0.960338	FALSE
AUUUUCU	0.387597	0.837989	1.04822	4.52991	3.15789	4.31682	0.757935	4.00154	0.337508	0.738348	FALSE
UUGUAGU	1.2987	0.171821	0.803213	1.47059	2.55102	4.21115	0.757912	2.74425	0.564804	1.38046	FALSE
UGCGUAA	1.34409	0.843254	0.0859107	4.14552	2.51142	4.08213	0.75775	3.57969	0.633431	0.925692	FALSE
GGACAAG	0.27894	0.658351	1.33588	3.63322	4.28744	3.32056	0.757723	3.74707	0.53543	0.493392	FALSE
UACUUAA	0.626566	0.866667	0.779727	2.72727	2.51938	2.7451	0.757653	2.66392	0.121563	0.12549	FALSE
CUAGGAU	0.362319	0.884956	1.02564	2.08333	3.67647	2.4055	0.757639	2.72177	0.349509	0.842343	FALSE
AUUCAUU	1.21951	0.738916	0.314465	1.48148	5.10204	3.00654	0.757631	3.19669	0.452814	1.81775	FALSE
AGCGUGG	0	2.27273	0	0.877193	8.33333	5.81395	0.757576	5.00816	1.31216	3.79282	FALSE
CGCGUAG	1.21951	0.677083	0.37594	3.42163	3.49794	2.3	0.757512	3.07319	0.427499	0.67069	FALSE
GCGACCU	0.581395	0.592217	1.0989	4.25926	4.87421	2.31317	0.757504	3.81555	0.295708	1.33694	FALSE
GACAGAG	0.508906	0.94246	0.821018	2.84553	2.88462	2.63835	0.757461	2.7895	0.223656	0.132347	FALSE
ACGAUAG	0.94086	0.786838	0.544662	3.28947	3.5014	2.52058	0.757454	3.10382	0.199727	0.516096	FALSE
ACGUCAU	1	0.587372	0.684932	2.36111	3.1401	1.28205	0.757434	2.26109	0.215657	0.933052	FALSE
AUAGUUA	1.31234	0.499546	0.460405	3.08943	2.91859	2.65355	0.757429	2.88719	0.480962	0.219631	FALSE
AAGUUAA	0.384615	1.27033	0.617284	2.23368	3.11448	2.80797	0.757408	2.71871	0.45918	0.447134	FALSE
ACAGCUG	0	1.04167	1.23043	2.39899	4.29448	3.74486	0.757364	3.47944	0.662652	0.975219	FALSE
GGGGGCG	0.58072	0.913242	0.778051	1.90476	2.76217	2.75969	0.757338	2.47554	0.167226	0.494311	FALSE
AAAGAUU	0.546448	0.694444	1.03093	2.46212	1.68776	2.15517	0.757273	2.10169	0.248276	0.38994	FALSE
AACCCGC	0.591716	0.930233	0.749712	1.08696	3.32168	2.85485	0.75722	2.42116	0.169383	1.17879	FALSE
GCGCUCG	0.718391	0.919118	0.634058	1.63043	3.50318	3.30396	0.757189	2.81253	0.146437	1.02856	FALSE
UUCUUGC	1.44357	0.453172	0.374532	4.61216	2.66272	3.47769	0.757091	3.58419	0.595807	0.979073	FALSE
ACAUGCC	0.925926	0.668449	0.676819	4.40415	4.01786	3.45607	0.757065	3.95936	0.146298	0.476736	FALSE
UACAAAU	0.980392	0.805153	0.485437	3	4.43548	3.23034	0.756994	3.55527	0.250967	0.770935	FALSE
ACUUCGC	1.68776	0.30303	0.280112	2.09974	1.24611	2.18304	0.756969	1.84296	0.806174	0.518567	FALSE
UCCGACC	0.595238	0.639386	1.03627	2.70019	1.96629	2.90811	0.756965	2.52486	0.24289	0.494783	FALSE
AAUAACU	1.6129	0.438596	0.219298	2.15686	2.80528	3.4188	0.756933	2.79365	0.749358	0.631051	FALSE
AAUACGG	0.865801	0.558943	0.846024	1.98413	3.38164	2.50859	0.756923	2.62479	0.17174	0.705966	FALSE
UUUACAG	0.911458	0.913242	0.445633	2.6534	2.5641	3.85507	0.756778	3.02419	0.269461	0.720948	FALSE
CAUGGCG	0.45977	1.07945	0.730994	3.25	4.24837	2.9908	0.756737	3.49639	0.31064	0.664003	FALSE
AUGUGUA	1.25	0.577558	0.442478	3.5	2.87356	3.7037	0.756679	3.35909	0.432535	0.432638	FALSE
AAGCUGC	0	1.34409	0.925926	2.87356	6.15079	3.23129	0.756671	4.08522	0.687843	1.79776	FALSE
ACGACCU	0.900901	0.562588	0.806452	3.49099	1.86335	1.91706	0.756647	2.4238	0.174569	0.924604	FALSE
UGUUUGG	0.3367	0.93985	0.993377	2.75779	5.55556	3.74074	0.756642	4.01803	0.364664	1.41934	FALSE
ACAGUGC	0.469484	1.01907	0.78125	3.26923	2.18945	3.93644	0.7566	3.13171	0.275619	0.881574	FALSE
UCAAUAA	0.584795	1.24816	0.436681	3.5124	2.95597	2.46294	0.756547	2.9771	0.432146	0.525049	FALSE
CCACGCG	0.777778	1.01149	0.480307	2.09472	3.17623	2.35043	0.756526	2.54046	0.26623	0.565244	FALSE
AUAGCCA	0.990099	0.646552	0.632911	4.98688	5.63218	3.24786	0.756521	4.62231	0.2024	1.23326	FALSE
CACGAAA	1.85185	0.165017	0.252525	2.91859	4.414	2.53945	0.756465	3.29068	0.949642	0.991125	FALSE
GGCUAUA	1.10619	0.70922	0.453956	3.20946	3.28798	2.33686	0.756457	2.94477	0.328675	0.527925	FALSE
ACAUCAA	0.526316	0.933908	0.809061	3	4.57516	2.68987	0.756428	3.42168	0.208831	1.01091	FALSE
GUAAGCG	0.833333	0.718391	0.717439	3.19728	0.966184	2.90586	0.756388	2.35644	0.0666385	1.21278	FALSE
CCUCAUA	0.788288	0.405605	1.07527	2.3416	2.83401	1.99892	0.756387	2.39151	0.33597	0.419776	FALSE
CUGCUGA	0.620567	0.792142	0.85639	2.85714	3.67232	2.95414	0.756366	3.1612	0.121914	0.445288	FALSE
GUAGUUC	0.617284	1.19389	0.457875	2.84091	4.05405	3.83333	0.756349	3.5761	0.387211	0.646187	FALSE
CGGUCUU	1.02041	0.487589	0.761035	1.99653	2.18855	3.63951	0.756344	2.6082	0.266441	0.898292	FALSE
CGCUUCG	0.704225	0.711744	0.853018	2.55102	3.24074	3.18374	0.756329	2.99183	0.0838196	0.382817	FALSE
ACGGCUA	0.770713	0.836551	0.661376	2.33196	3.65854	2.00258	0.756213	2.66436	0.0884832	0.876591	FALSE
CCGACGU	0.840336	0.687285	0.740741	4.26065	1.84109	3.35522	0.756121	3.15232	0.0776759	1.22248	FALSE
CAGAGGG	0.229885	0.818882	1.21951	3.52734	1.6835	2.57252	0.756093	2.59445	0.497792	0.922113	FALSE
GGUCCAA	0.520833	1.08254	0.664767	3.7037	3.28767	2.84214	0.756048	3.27784	0.291769	0.430867	FALSE
GUUUCGA	0.694444	1.17647	0.396825	2.86976	3.14136	3.26158	0.755913	3.0909	0.393441	0.200726	FALSE
GUCGCUC	0.934579	0.691244	0.641026	2.71318	3.6	2.42248	0.755616	2.91189	0.157007	0.613394	FALSE
GCAAGCA	1.14155	0.612423	0.512821	1.79739	3.30113	1.96554	0.755599	2.35468	0.337935	0.823946	FALSE
GGCUAGA	0.995025	0.577201	0.694444	3.79538	3.50877	3.78352	0.755557	3.69589	0.215512	0.162159	FALSE
ACCGGGA	0.576923	0.819209	0.870322	2.47748	3.44311	2.73109	0.755485	2.88389	0.156736	0.500624	FALSE
CCCGAUA	1.0582	0.320513	0.887574	2.11268	2.31481	2.99924	0.755429	2.47558	0.38619	0.464632	FALSE
CAUCUUU	1.15512	0.373692	0.737463	1.02339	3.27869	2.09713	0.755424	2.13307	0.391021	1.12808	FALSE
UAGAUUA	1.38889	0	0.877193	6.17284	7.40741	1.88172	0.755361	5.15399	0.702414	2.90032	FALSE
AAGGUGA	1.14504	0.417973	0.702811	2.7439	3.0303	3.19298	0.755274	2.98906	0.366361	0.227363	FALSE
CCUAGCA	0.833333	0.68109	0.751366	1.72414	3.64583	2	0.755263	2.45666	0.0761966	1.03905	FALSE
CUACACU	0.505051	1.24521	0.515464	1.72414	3.15534	2.65457	0.755242	2.51135	0.424358	0.72627	FALSE
CGACAGC	0.636943	1.0274	0.601375	3.47222	4.04255	3.29552	0.755238	3.60343	0.236367	0.39042	FALSE
UGGCAUC	0.529101	0.632184	1.10442	2.98851	2.43309	2.35294	0.755234	2.59151	0.306763	0.346134	FALSE
GCAAUAA	0.980392	0.448029	0.837139	1.99362	2.58216	2.80214	0.755186	2.45931	0.275481	0.418028	FALSE
AAUCUAC	0.550964	1.48148	0.2331	2.46085	4.37956	2.83094	0.755182	3.22378	0.648762	1.01789	FALSE
CCUUUUC	1.0582	0.324254	0.883002	1.76056	3.41207	2.9563	0.755152	2.70965	0.383313	0.852936	FALSE
AUCGCAU	0	1.29199	0.973236	4.79452	2.61438	4.10321	0.755075	3.83737	0.673056	1.11412	FALSE
GUGUCCA	1.55473	0.404391	0.30581	4.84234	2.33333	3.58497	0.754976	3.58688	0.694356	1.25451	FALSE
CUGUCGA	0.984252	0.590446	0.690021	2.80702	5.30754	3.25477	0.754906	3.78978	0.204764	1.33335	FALSE
GCGCCAG	0.757576	1.03627	0.47081	4.08951	3.15126	3.01811	0.754885	3.41963	0.282739	0.583942	FALSE
UUAUAGC	0.833333	0.30303	1.12782	1.86782	4.26667	3.08285	0.754728	3.07244	0.417975	1.19946	FALSE
GGUACUC	0.511247	0.583333	1.16959	1.94444	2.57649	4.48925	0.754724	3.00339	0.361089	1.32502	FALSE
AGCCGGC	0.684932	0.388601	1.19048	1.97595	3.80711	3.39305	0.75467	3.0587	0.405461	0.960276	FALSE
CCCAUAU	0.113379	1.55251	0.597907	2.72861	2.53623	2.72677	0.754599	2.66387	0.73225	0.110542	FALSE
UUUGUGA	1.24816	0.273224	0.74224	3.93258	4.74537	3.25719	0.754543	3.97838	0.487587	0.745146	FALSE
AGGUUUC	0.520833	0.737463	1.00503	2.07156	2.46914	2.58398	0.754441	2.37489	0.242542	0.268894	FALSE
AGAGUAG	0.870647	0.948213	0.444444	2.5641	3.82206	3.54659	0.754435	3.31092	0.271246	0.661263	FALSE
UACAAUA	1.09649	0.588768	0.578035	2.36842	4.16667	2.98913	0.754431	3.17474	0.296281	0.913378	FALSE
AGAUAUA	0.868056	0.380518	1.01449	3.14685	2.4024	4.02597	0.754355	3.19174	0.331929	0.812716	FALSE
AUUCUUA	0.252525	1.11367	0.896861	3.37739	3.49873	2.60955	0.754353	3.16189	0.447911	0.48217	FALSE
CGGACAG	0.716846	1.15071	0.395257	2.53165	4.88506	2.77778	0.754269	3.39816	0.379112	1.29356	FALSE
UCCGAGA	1.2	0.764526	0.297619	1.38889	3.87097	2.75298	0.754048	2.67094	0.451282	1.24307	FALSE
UUUAUGG	0.155763	1.35722	0.749064	2.57202	3.31384	2.73973	0.754016	2.87519	0.600744	0.389024	FALSE
CAGCGCA	0.64554	1.11111	0.505051	1.66205	3.45622	2.60317	0.753901	2.57382	0.317228	0.897446	FALSE
ACUCGAG	1.29032	0.745098	0.226244	1.32399	2.15827	2.12947	0.753888	1.87058	0.532094	0.47358	FALSE
UUCGGUG	0.561798	0.519878	1.17994	2.16049	2.54351	3.30311	0.753872	2.66904	0.369581	0.581559	FALSE
CGGGCGG	0.970874	0.415867	0.874636	2.24586	3.64742	2.63533	0.753792	2.84287	0.296581	0.723459	FALSE
AGCCUAC	0.992063	0.704225	0.564972	3.33333	2.61905	3.60772	0.753754	3.1867	0.217811	0.510388	FALSE
UAGGCUU	1.29199	0.557621	0.411523	2.23097	2.16573	2.91262	0.753711	2.43644	0.471852	0.413674	FALSE
GACUCAU	0	0.3003	1.96078	0	3.20513	1.43678	0.753695	1.5473	1.0561	1.60542	FALSE
CGUUAAC	1.20275	0.462963	0.595238	3.50877	2.70833	3.06563	0.75365	3.09425	0.394514	0.400986	FALSE
GCCCUCG	0.617284	0.978953	0.664622	4.0796	2.29437	2.75417	0.753619	3.04271	0.196574	0.926933	FALSE
UUCGAUA	0.724638	0.694444	0.841751	2.52976	2.9052	2.80152	0.753611	2.74549	0.0778099	0.193888	FALSE
UUGUGAU	1.07527	0.568182	0.617284	4.92424	6.30631	4.47761	0.753578	5.23605	0.279672	0.953389	FALSE
AACGGGU	0.318471	1.19966	0.742574	3.23054	3.44828	3.25203	0.753568	3.31028	0.440696	0.119987	FALSE
CGAAGGU	0.462963	0.531915	1.26582	3.61905	4.01235	3.20111	0.753567	3.61084	0.444964	0.405678	FALSE
UGGUACA	0.798403	0.622407	0.839793	2.4173	2.99278	3.06748	0.753534	2.82585	0.11543	0.355783	FALSE
UCAUCCU	1.5748	0.493097	0.192678	3.69369	1.67504	2.14777	0.753526	2.5055	0.726935	1.0558	FALSE
CCCGUUC	0.552486	0.871688	0.83632	3.08908	2.44755	2.62715	0.753498	2.72126	0.174977	0.330956	FALSE
GUCGCUA	0.804598	0.309461	1.14638	2.08333	3.40909	3.27731	0.753481	2.92325	0.420797	0.730363	FALSE
GGGCAUA	0.500501	0.752951	1.00694	3.91705	2.39521	3.18139	0.753465	3.16455	0.253222	0.76106	FALSE
UGCAGGG	1.39501	0.553613	0.311526	2.32843	3.18352	2.93441	0.753382	2.81545	0.568695	0.439781	FALSE
GUACUCG	0.968992	0.749064	0.542005	4.7138	2.06718	1.66667	0.753354	2.81588	0.213526	1.6558	FALSE
GAUCGUC	0.699301	0.874486	0.686275	2.72109	4.94253	2.81837	0.753354	3.494	0.105105	1.25541	FALSE
AAUCUAA	1.35802	0.570175	0.331675	2.24525	3.52734	4.13712	0.753292	3.30323	0.537119	0.965637	FALSE
AUAUAAA	1.28205	0.607287	0.37037	1.90476	1.80879	2.52101	0.753236	2.07819	0.473039	0.386487	FALSE
GUUUUUA	0.429553	1.05658	0.773558	3.48837	2.89855	3.53669	0.75323	3.30787	0.314006	0.355305	FALSE
ACUUGCA	0.601375	1.05342	0.604839	3.38346	3.02391	2.74004	0.753212	3.04913	0.259996	0.322452	FALSE
CUCCGUG	1.19048	0.34204	0.727069	2.73893	4.2735	2.23231	0.753195	3.08158	0.424821	1.06286	FALSE
UAACCUC	0.657895	1.07527	0.526316	2.20386	2.27273	4.34028	0.75316	2.93895	0.286608	1.21407	FALSE
AAUGAGA	1.28205	0.57652	0.400641	1.86084	2.91328	2.01769	0.753071	2.26394	0.466475	0.567789	FALSE
AUAGUCU	1.06667	0.636943	0.555556	2.28938	3.64583	2.68714	0.753055	2.87412	0.274627	0.69729	FALSE
CGCAUAU	0.241546	1.57895	0.438596	2.61261	2.04403	2.71769	0.75303	2.45811	0.722019	0.362437	FALSE
CUGGGGC	0.748299	1.0176	0.493097	3.35868	4.12121	3.25534	0.752999	3.57841	0.262284	0.47291	FALSE
UUCAAGU	1.06383	0.854701	0.340136	3.67384	1.99653	2.79783	0.752889	2.82273	0.372434	0.838931	FALSE
UGGCUAC	1.16667	0.505051	0.586854	3.3033	2.92398	3.04414	0.752857	3.09047	0.360696	0.193861	FALSE
UCAGUAG	1.07143	0.286123	0.900901	2.27273	1.47059	3.11404	0.752818	2.28578	0.413065	0.821801	FALSE
GUCAGGA	0.406504	0.814536	1.03734	1.78326	2.28758	2.78134	0.752795	2.28406	0.31992	0.499049	FALSE
AGAACUG	0.888889	0.818452	0.550964	2.57576	2.38095	2.70655	0.752768	2.55442	0.178281	0.163845	FALSE
UAAGAAA	1.06838	0.912106	0.277778	3.58255	4.16667	2.76836	0.752753	3.50586	0.418696	0.7023	FALSE
CUUUCGU	0.569801	0.646552	1.04167	1.99531	2.68519	2.33333	0.752673	2.33794	0.253201	0.344963	FALSE
GAACUCU	0.810811	0.708215	0.738916	3.2646	2.19697	2.59259	0.752647	2.68472	0.052658	0.539747	FALSE
ACCAGUA	0.925926	0.831255	0.500715	2.1327	3.39744	2.95827	0.752632	2.82947	0.223242	0.642129	FALSE
UCCUUGA	0.443262	1.07527	0.739247	2.64085	2.19858	3.25926	0.752593	2.69956	0.316214	0.532771	FALSE
UGAUUCU	1.03093	0.246305	0.980392	3.40633	2.42248	2.82118	0.752542	2.88333	0.439141	0.494858	FALSE
AAAAGAG	0.357143	0.610501	1.28968	2.85714	1.61905	2.61569	0.752442	2.36396	0.482201	0.656313	FALSE
AACCUGU	0.238095	0.537634	1.48148	2.72436	3.2967	3.74269	0.752404	3.25458	0.64892	0.51047	FALSE
GGUUCUA	1.02041	0.809419	0.42735	2.12235	2.51366	2.89683	0.752392	2.51094	0.300613	0.387246	FALSE
UUAAUGC	0.37037	1.17994	0.706714	4.37262	2.5	2.39071	0.752342	3.08778	0.406709	1.11405	FALSE
UUGAGUG	1.13269	0.595238	0.529101	2.31144	5.35714	2.05905	0.752342	3.24254	0.331044	1.83564	FALSE
UUUCUCG	0.666667	0.813008	0.777202	2.23714	2.43056	2.28833	0.752292	2.31867	0.0762845	0.100216	FALSE
CUGUACA	0.68306	1.2	0.373692	3.29457	2.61708	2.84553	0.752251	2.91906	0.417477	0.344681	FALSE
GCCCUCA	0.78534	0.577201	0.893997	2.88462	2.93427	2.60631	0.752179	2.8084	0.160981	0.176767	FALSE
UCCAUCA	0.968992	0.686499	0.600601	2.53772	2.45098	2.5515	0.752031	2.5134	0.192741	0.0544944	FALSE
CAGCAAG	0.42735	1.22265	0.606061	4.03226	5.02874	2.75482	0.752021	3.9386	0.417258	1.13985	FALSE
CUACGGA	0.729927	0.479616	1.04651	1.70455	3.38223	2.32294	0.752018	2.46991	0.284093	0.848445	FALSE
AGUUUCA	0.666667	0.542636	1.04634	2.77778	1.72891	2.83224	0.75188	2.44631	0.26244	0.621885	FALSE
CUUGGGC	0.199601	1.37904	0.676819	3.7225	4.37956	3.20928	0.751819	3.77045	0.593285	0.586614	FALSE
GGCAACC	0.92081	0.645406	0.689223	2.83172	3.1746	2.85249	0.751813	2.95293	0.147986	0.192251	FALSE
CCACAUC	1.16667	0.435074	0.653595	2.20264	2.83951	3.34201	0.751778	2.79472	0.375549	0.571004	FALSE
GGUGCUU	0.752688	0.576701	0.925926	3.65854	2.46032	3.7472	0.751772	3.28869	0.174614	0.718757	FALSE
ACAACAA	0.458716	0.782998	1.01351	3.2	4.7491	2.96382	0.751742	3.63764	0.278716	0.969772	FALSE
AGGAAGU	0.75188	0.490196	1.01289	4.3672	4.58801	3.01524	0.751656	3.99015	0.261348	0.851486	FALSE
CCUAGCC	0.485437	0.503356	1.26582	3.23529	2.35174	2.9797	0.751538	2.85558	0.445473	0.454667	FALSE
AAGGGCU	0.877193	0.848303	0.529101	1.88324	3.87275	2.41779	0.751532	2.7246	0.193172	1.02963	FALSE
AUUGAAA	0	0.698603	1.55556	3.8961	5.43478	1.53333	0.751386	3.62141	0.77912	1.96518	FALSE
GAGGGUC	0.5	0.467017	1.287	1.84502	4.74198	2.16509	0.751339	2.91736	0.46419	1.58825	FALSE
UGGGCCG	0.623886	0.49505	1.13501	2.64858	3.20911	3.23045	0.751314	3.02938	0.338474	0.329956	FALSE
CGCGCGA	0.505051	0.612423	1.13636	2.10884	2.77778	3.26087	0.751279	2.71583	0.337787	0.578506	FALSE
CAAUCUU	1.33333	0.516432	0.40404	2.00364	3.54406	3.25365	0.751269	2.93379	0.507206	0.81851	FALSE
AUCCUCG	0.552486	0.986005	0.715072	2.51142	2.9052	2.31144	0.751188	2.57602	0.219004	0.302107	FALSE
UAUGCAC	0.617284	1.23932	0.396825	2.83333	2.87037	3.52151	0.751142	3.07507	0.436905	0.387068	FALSE
GGCACCG	0.580431	0.662879	1.0101	4.70494	3.79939	2.66071	0.751137	3.72168	0.228027	1.02433	FALSE
UGGAAUU	1.00402	0.773196	0.47619	4.74006	5.38721	3.30688	0.751134	4.47805	0.264603	1.06463	FALSE
ACACGUA	1.10063	0.337382	0.815217	2.34987	2.90939	2.90415	0.751076	2.72114	0.385645	0.321538	FALSE
AACACCC	0.40404	0.896496	0.952381	3.46535	3.22359	2.93068	0.750972	3.20654	0.301748	0.267739	FALSE
UCGUGAU	0.813008	1.06667	0.373134	1.31234	2.77778	3.56164	0.750936	2.55059	0.350908	1.14173	FALSE
UUUAGAU	0.877193	0.896624	0.478927	2.03901	3	2.19048	0.750915	2.40983	0.235749	0.516685	FALSE
CCCGACG	1.08108	0.451389	0.720165	1.75038	3.96825	3.45052	0.750878	3.05639	0.315968	1.16028	FALSE
CCAAAGC	0.311526	0.181159	1.75983	1.52582	3.27198	2.51989	0.75084	2.43923	0.876243	0.875871	FALSE
CUGGGUA	0.535475	1.16834	0.548523	3.28205	3.73134	4.07662	0.750778	3.69667	0.361674	0.398418	FALSE
GUUAAUA	1.15512	0.518807	0.578035	4.16667	4.65116	2.12454	0.750652	3.64746	0.351525	1.34095	FALSE
CACCCGA	0.846024	0.965665	0.440252	2.24215	3.83481	2.43845	0.750647	2.83847	0.275386	0.868419	FALSE
UGCUGAU	1.13636	0.778816	0.3367	2.19298	2.75362	4.2328	0.750627	3.0598	0.400576	1.05382	FALSE
CCGGUGA	1.26743	0.644258	0.340136	3.53881	4.2723	2.46976	0.750607	3.42696	0.472705	0.906462	FALSE
CACAUGA	0.568182	0.852713	0.830737	2.93834	2.55444	2.15206	0.750544	2.54828	0.158312	0.393179	FALSE
CAGUAUC	0.49505	1.1655	0.591017	2.70833	2.48756	2.52294	0.750522	2.57294	0.362571	0.118577	FALSE
CCCUUCC	1.5625	0.345423	0.343643	1.5873	1.86916	3.46535	0.750522	2.30727	0.703194	1.01278	FALSE
UUUGUGU	0	1.67095	0.580431	5.16667	4.10853	3.58814	0.750461	4.28778	0.848353	0.804383	FALSE
UGAAGCA	0.786164	1.36519	0.0998004	1.75439	3.1746	3.0722	0.750384	2.66706	0.633452	0.792057	FALSE
ACCCCAC	0.260417	1.67224	0.318471	2.06972	2.92683	2.01389	0.750376	2.33681	0.798886	0.511732	FALSE
CGAUCUA	0.42735	0.871212	0.952381	2.41228	2.2963	3.36463	0.750315	2.69107	0.282624	0.586198	FALSE
AUGCGCA	0.824176	0.932836	0.493827	2.61905	3.44633	3.44896	0.75028	3.17145	0.228643	0.478393	FALSE
AACUCAA	0.865801	0.591017	0.793651	3.18841	1.70683	3.21101	0.750156	2.70208	0.142462	0.861989	FALSE
UUCGGCU	0.543478	0.730689	0.97629	2.81385	2.37179	1.91571	0.750152	2.36712	0.217061	0.44909	FALSE
AUAGUUG	1.02564	0.848765	0.37594	2.4024	5.30973	3.88397	0.750115	3.86537	0.335897	1.45376	FALSE
UUGAAUU	0	0.827423	1.42276	2.61905	2.91902	4.0625	0.750062	3.20019	0.71453	0.761696	FALSE
AAUCCCC	0.864198	0.932836	0.452899	3.78788	2.99353	1.95228	0.749977	2.91123	0.259557	0.920564	FALSE
AGGUCGA	0.888889	0.614754	0.746269	3.30789	3.63636	2.6764	0.749971	3.20688	0.137105	0.487888	FALSE
GCAGGCA	0.869565	0.741457	0.638792	2.26667	3.60825	3.08323	0.749938	2.98605	0.11562	0.676049	FALSE
GCCCUAG	0.396825	0.52356	1.3289	2.53086	4.15225	3.09106	0.749763	3.25806	0.505538	0.823492	FALSE
UAACGUU	0.819672	0.830737	0.598802	3.01508	2.70019	3.63289	0.749737	3.11605	0.13083	0.474478	FALSE
GGGGAUU	1.37255	0.328407	0.548246	3.33333	4.06504	3.14164	0.749734	3.51334	0.55046	0.487307	FALSE
AUCAUGU	0.986193	0.487805	0.775194	2.3166	3.90212	2.30136	0.749731	2.84003	0.250168	0.91983	FALSE
AGCAAGC	0.966184	0.782998	0.5	2.32558	2.84314	2.20411	0.749727	2.45761	0.234866	0.339357	FALSE
UUACGAU	0.520833	0.686642	1.04167	3.04233	2.83688	2.7305	0.749714	2.8699	0.266083	0.158517	FALSE
UCUCAUU	0.869565	0.680272	0.699301	3.77358	3.49702	3.57895	0.749713	3.61652	0.10423	0.142057	FALSE
UGCUCAA	0.940171	0.795229	0.513699	3.2	4.74716	3.29736	0.749699	3.74817	0.216851	0.866517	FALSE
UAUUAAA	0.268817	1.32114	0.659134	3.07018	4.30108	3.18043	0.749696	3.51723	0.531974	0.681068	FALSE
AUUAACU	0.252525	0.974026	1.02249	3.26577	2.83688	2.4173	0.749682	2.83998	0.431232	0.42424	FALSE
CCCGCAA	0.776398	0.578035	0.894539	2.50896	3.30997	2.40427	0.749657	2.74107	0.159937	0.495455	FALSE
UCACUGU	0.621118	0.615385	1.01246	3.42593	2.20994	1.80012	0.749655	2.47866	0.227615	0.845556	FALSE
UUUUCCA	0.234742	1.59465	0.419287	2.92208	3.1362	3.34584	0.74956	3.13471	0.737664	0.211886	FALSE
GGUCAUA	0.841751	0.124844	1.28205	3.1211	2.03125	2.84884	0.749549	2.66706	0.584087	0.567207	FALSE
AUCGGUC	0.140056	1.57438	0.534188	2.17803	2.26449	3.45727	0.74954	2.63327	0.741013	0.71492	FALSE
AUAGCUA	0.827423	0.856164	0.564972	4.93421	2.05479	2.80055	0.74952	3.26318	0.160468	1.49442	FALSE
GUGGUUC	0.993377	0.545635	0.70922	2.20751	1.73042	3.5036	0.749411	2.48051	0.226561	0.917574	FALSE
AUUCACG	0.631313	1.00334	0.613497	5.26961	2.53863	5.23715	0.749385	4.34846	0.220116	1.56745	FALSE
ACUGGGG	1.26126	0.643939	0.342936	3.61757	2.95815	2.32669	0.749379	2.96747	0.468154	0.645493	FALSE
UGCUCCC	0.34965	0.977995	0.920245	2.79232	3.81791	2.67157	0.749297	3.09393	0.347307	0.629885	FALSE
UUGUGGC	0	1.72144	0.526316	3.16092	3.18066	3.10734	0.749252	3.14964	0.882108	0.0379372	FALSE
UUCUUGG	1.28205	0.595238	0.37037	2.08333	4.9435	4.89691	0.74922	3.97458	0.474946	1.63803	FALSE
GCCAGCC	1.09127	0.618716	0.537634	2.61299	2.50737	3.10458	0.749207	2.74165	0.298996	0.31871	FALSE
AAUGUGG	1.0978	0.769231	0.380518	2.78859	2.63505	2.81218	0.749184	2.74527	0.359063	0.0961827	FALSE
UGUGGUU	1.44357	0.393314	0.410509	1.72043	3.20856	3.31031	0.749131	2.74643	0.601463	0.889998	FALSE
GUAGAGG	0.322581	1.29136	0.632911	2.26876	3.41085	2.86506	0.748952	2.84823	0.494706	0.571232	FALSE
AUAGACG	0.179211	1.11896	0.948509	2.21354	1.81624	2.66842	0.748895	2.23273	0.500668	0.426413	FALSE
AGUGUAC	0.40404	0.535332	1.30719	2.06612	3.24284	2.68979	0.748854	2.66625	0.487969	0.588713	FALSE
AUAUGGA	1.31234	0.556984	0.377074	2.24014	4.00327	3.17294	0.748798	3.13878	0.496259	0.882058	FALSE
GCUCAGU	0.399202	1.04954	0.797448	2.53054	2.97907	2.71248	0.748729	2.74069	0.327894	0.22559	FALSE
CCGAUUA	0.990099	0.503356	0.752688	2.99479	1.57658	2.4055	0.748714	2.32562	0.243396	0.712474	FALSE
AAUGUGA	0.972222	0.140056	1.13379	3.9039	4	2.53304	0.748688	3.47898	0.533246	0.820617	FALSE
UUUGGCA	0.520833	0.827206	0.897868	3.46216	4.28082	2.83505	0.748636	3.52601	0.200421	0.724997	FALSE
CGCCCUC	0.641026	0.929152	0.675676	3.55691	2.42616	2.90216	0.748618	2.96174	0.157304	0.567725	FALSE
CGUGGUC	0.706215	0.854701	0.684932	2.45098	3.67232	4.78261	0.748616	3.6353	0.0924867	1.16625	FALSE
CCAUAUA	0.827423	0.862745	0.555556	3.07971	1.57978	3.08219	0.748575	2.58056	0.16809	0.866703	FALSE
AUAAUUG	0.839329	0.729517	0.676819	1.75926	1.55945	2.00553	0.748555	1.77475	0.0829106	0.223442	FALSE
UCGGCUA	0.603318	0.77193	0.870147	4.69897	1.9305	2.54545	0.748465	3.05831	0.134953	1.45374	FALSE
CGUACCC	0.146199	0.864198	1.23457	4.05093	3.23529	2.33258	0.748321	3.20627	0.55336	0.85954	FALSE
ACGCGGU	1.25	0.473934	0.520833	1.96078	4.24528	2.97122	0.748256	3.05909	0.435156	1.14478	FALSE
CGUAGAC	0.611621	1.17647	0.456621	3.09051	2.77778	2.85285	0.748237	2.90705	0.378872	0.163257	FALSE
CAGAGAC	1.15741	0.753769	0.333333	4.21941	2.9703	2.43506	0.74817	3.20826	0.412066	0.915664	FALSE
AUACUGC	0.764526	0.314465	1.1655	3.63636	1.35364	2.52193	0.748164	2.50398	0.425754	1.14147	FALSE
GUCCUCC	1.36364	0.641026	0.239808	2.06612	1.89394	2.12585	0.748157	2.02864	0.569522	0.120413	FALSE
AGCCAUA	1.42857	0.815851	0	1.64835	6.79012	2.15827	0.748141	3.53225	0.716689	2.8329	FALSE
GCAAUAG	0.282486	1.33869	0.623053	3.125	1.82796	2.58824	0.748076	2.51373	0.539086	0.651723	FALSE
UAAAUCC	2.24359	0	0	2.30496	4.16667	2.31214	0.747863	2.92792	1.29534	1.07279	FALSE
CACCCCA	0.493097	0.665102	1.08527	2.24525	2.00617	2.79304	0.747823	2.34815	0.304631	0.403401	FALSE
AGUAGGC	0.980392	0.673401	0.589226	3.81944	3.21101	2.66407	0.747673	3.23151	0.205889	0.577961	FALSE
UAGCUGG	0.724638	0.793651	0.724638	3.0303	4.42177	3.29949	0.747642	3.58385	0.0398447	0.738032	FALSE
GAACGGA	0.825826	1.01735	0.399543	1.69492	2.67296	2.78354	0.747575	2.3838	0.316252	0.599152	FALSE
AAUUCGG	0.322581	1.09938	0.820707	1.85185	3.08642	3.29619	0.747557	2.74482	0.393534	0.780415	FALSE
GACUUAA	0.75188	0.275482	1.21528	3.98148	4.26829	1.84179	0.747547	3.36385	0.469913	1.32593	FALSE
CUGCGUU	0.854701	0.943396	0.444444	5.04386	5.25114	3.61357	0.747514	4.63619	0.266186	0.891659	FALSE
UUCGAAC	0.42735	0.181159	1.63399	3.08642	2.97619	2.54902	0.747499	2.87054	0.777527	0.28385	FALSE
CGACGGU	0.763359	0.740741	0.738397	2.39234	2.16667	2.66055	0.747499	2.40652	0.0137851	0.247247	FALSE
UGCGCAG	1.14155	0.765766	0.335008	2.26337	2.69608	2.57675	0.747442	2.51207	0.403584	0.223487	FALSE
CAAACCC	0.458716	1.19658	0.586854	5.27778	4.34272	1.77305	0.747384	3.79785	0.394257	1.81479	FALSE
UGUUAUC	1.01626	0.380228	0.845411	2.33333	3.35731	4.4335	0.7473	3.37472	0.329171	1.05019	FALSE
AUGUUCU	0.505051	0.410798	1.32576	4.14414	2.55624	1.92308	0.747202	2.87449	0.503255	1.14422	FALSE
AACAAAU	0.383142	0.295858	1.5625	2.38095	4.11985	2.57271	0.747167	3.0245	0.707447	0.953431	FALSE
CCGCGUU	0.584795	0.374532	1.28205	1.75439	2.85285	4.17957	0.747126	2.92894	0.475038	1.21438	FALSE
GUCAUCG	0.493097	0.941423	0.806452	3.54938	4.23177	2.80152	0.74699	3.52756	0.230002	0.715375	FALSE
CAGGACC	0.589226	0.809061	0.842359	2.83541	2.77778	2.8103	0.746882	2.80783	0.137546	0.0288947	FALSE
UAGGGGA	0.641026	1.01449	0.584795	0.653595	2.97619	3.19516	0.746771	2.27498	0.233552	1.40843	FALSE
AAGCGCA	1.41243	0.644942	0.182482	2.76705	3.78109	2.39264	0.746618	2.98026	0.621246	0.718364	FALSE
GGGAUUA	1.34875	0.412541	0.478469	4.08432	3.82716	2.8065	0.746586	3.57266	0.522528	0.675859	FALSE
GUACCUG	0.669643	0.764526	0.805452	3.75758	2.96421	2.33366	0.74654	3.01848	0.0696682	0.713506	FALSE
CCUCGAA	0.55371	0.492611	1.19314	2.83951	2.47209	3.05071	0.746487	2.78744	0.388017	0.292805	FALSE
AUGACGC	1.45985	0.779376	0	3.39912	2.97297	3.18445	0.74641	3.18552	0.730485	0.213077	FALSE
AAAUAAG	0.155763	1.04167	1.04167	2.48756	1.72414	2.38628	0.746366	2.19933	0.511477	0.414629	FALSE
ACCUGCU	0	0.789474	1.44928	2.83333	3.0581	2.8777	0.74625	2.92305	0.725604	0.119049	FALSE
GAGGCUU	0.686275	1.17188	0.380518	2.88779	2.0362	2.52193	0.746222	2.48197	0.39907	0.427199	FALSE
ACGGGCU	0.468165	0.472335	1.29781	2.4359	3.4279	2.54276	0.746105	2.80219	0.477799	0.544509	FALSE
UGCAUUA	0.641026	0.62724	0.970018	2.85285	3.9627	2.00334	0.746094	2.93963	0.194046	0.982561	FALSE
GCCAUUC	0	1.31234	0.925926	1.36054	3.92157	1.99275	0.746087	2.42496	0.674398	1.3341	FALSE
UAUUUCG	0.788955	0.846805	0.60241	2.12922	3.18725	3.7037	0.746057	3.00673	0.12772	0.802615	FALSE
UCUGUCC	0.782473	0.800915	0.654762	2.66885	3.06577	3.21782	0.74605	2.98415	0.0795937	0.283445	FALSE
GGCCCCC	0.543478	0.721785	0.972763	2.63889	2.89855	3.28571	0.746009	2.94105	0.215665	0.3255	FALSE
ACGAAAA	1.47392	0.254453	0.509461	3.61248	1.83673	2.86145	0.745946	2.77022	0.643211	0.89138	FALSE
CACGCUG	0.645161	0.168776	1.42379	1.85185	3.67762	2.44379	0.745908	2.65776	0.633541	0.931501	FALSE
GAAUGGC	0.813008	0.507246	0.917431	5.51378	3.25203	3.37187	0.745895	4.0459	0.213169	1.27264	FALSE
GUAGGGA	0.865801	0.915222	0.456621	3.15904	2.12922	3.52778	0.745881	2.93868	0.251722	0.724851	FALSE
ACAUGCG	1.16959	0.820283	0.247525	3.20151	5.48433	3.80711	0.7458	4.16431	0.465524	1.18259	FALSE
AAGCUAC	0	1.11684	1.12045	2.15054	3.5014	2.64798	0.745762	2.76664	0.645852	0.683204	FALSE
CUUAUCG	0.57971	1.00536	0.651997	2.90033	3.23505	3.28658	0.74569	3.14065	0.227769	0.209717	FALSE
GACGAGU	0.189394	0.983796	1.06383	2.08333	4.16667	2.99914	0.745673	3.08305	0.483411	1.0442	FALSE
AGACAUG	0.430108	1.25594	0.550964	1.37681	2.93716	3.12344	0.745671	2.47914	0.446019	0.959174	FALSE
GCUGAGC	1.35501	0.666667	0.215054	2.53165	2.54777	1.56137	0.745578	2.21359	0.574062	0.564904	FALSE
GGGACUU	0.608273	0.686813	0.94162	1.96687	2.17755	1.99346	0.745568	2.04596	0.174268	0.114734	FALSE
UGCGCUU	0.320513	1.13475	0.78125	2.48538	3.25444	2.46764	0.745505	2.73582	0.408295	0.449225	FALSE
CGUUCAA	0.804598	0.554401	0.877193	3	3.92902	2.88507	0.745397	3.27137	0.169344	0.57244	FALSE
GGCCUGC	0.620567	1.13333	0.482094	3.79845	3.69738	3.63557	0.745331	3.71047	0.343078	0.0822256	FALSE
CUAGCGG	0.932401	0.909091	0.394477	3.77129	5.44662	3.135	0.745323	4.11764	0.304065	1.1941	FALSE
CACACCA	1.06982	0.424152	0.74171	2.59981	2.5098	3.66764	0.745227	2.92575	0.322848	0.644068	FALSE
AGUCCAC	1.02564	0.441767	0.768049	3.11987	3.39233	2.82534	0.745152	3.11251	0.29261	0.283566	FALSE
GCGAAAC	0.282486	0.584795	1.36816	3.16456	1.88679	2.79866	0.745147	2.61667	0.560318	0.658036	FALSE
GGCACCU	0.78125	0.956586	0.497512	5.23256	3.09524	3.39213	0.745116	3.90664	0.23166	1.15783	FALSE
CCCUACU	0.823045	0.431779	0.980392	2.41935	4.41919	2.67677	0.745072	3.17177	0.282496	1.08794	FALSE
UAGGAAC	0.641026	0.707547	0.886525	1.16667	1.81518	3.25477	0.745033	2.07887	0.12697	1.06873	FALSE
CCCAGCA	1	0.813648	0.421348	1.60643	3.38028	3.15657	0.744999	2.71442	0.295371	0.966053	FALSE
UUUAAAU	1.63934	0.40404	0.191571	1.04167	2.65487	2.77778	0.744985	2.1581	0.781789	0.968814	FALSE
GGAGACC	0.816993	0.465549	0.952381	3.92157	3.55191	3.54059	0.744975	3.67136	0.251279	0.216764	FALSE
GAUGAAA	0.757576	0.562588	0.914634	3.78788	2.64957	2.7572	0.744933	3.06488	0.176363	0.62844	FALSE
UCAGCUG	0.888889	0.995025	0.350877	2.21088	2.59259	2.22222	0.74493	2.3419	0.345362	0.21718	FALSE
AUUCAAG	0.904393	0.91104	0.419287	2.89855	3.04659	2.74471	0.744907	2.89662	0.282014	0.150952	FALSE
AGUGUGG	1.06838	0.0633714	1.10294	1.7134	3.6385	2.84043	0.744896	2.73078	0.590471	0.967224	FALSE
AUGACAC	0.520833	0.896861	0.816993	3.1339	3.27381	3.76176	0.744896	3.38982	0.19811	0.329612	FALSE
CGGAUCA	0.728597	0.632069	0.873908	2.77778	4.15184	3.00168	0.744858	3.31043	0.121736	0.737229	FALSE
UGUAAAA	1.02564	0.522317	0.686275	1.85185	4.26929	2.86195	0.744744	2.99437	0.256706	1.21415	FALSE
CUUUAGA	0.396825	0.923952	0.913242	2.89256	3.84615	2.08955	0.744673	2.94276	0.301292	0.879376	FALSE
UACACCG	0.746269	0.351288	1.13636	2.62794	3.64807	2.52454	0.74464	2.93352	0.39254	0.620975	FALSE
GUUCCAU	1.36612	0.656814	0.21097	4.21456	4.04531	3.12837	0.744635	3.79608	0.582561	0.584412	FALSE
CGUUCAC	1.04167	0.632511	0.559701	2.44709	4.2471	4.28824	0.744626	3.66081	0.259808	1.05131	FALSE
CCUGUUU	0.840336	1.39319	0	1.50273	2.69097	3.25596	0.744508	2.48322	0.701521	0.894888	FALSE
UAGUAUG	1.58046	0.202429	0.45045	1.3382	2.21445	3.03867	0.744446	2.19711	0.734552	0.85037	FALSE
AGCAGCA	0.854701	0.726216	0.652174	4.3578	1.62192	2.89216	0.744364	2.95729	0.102476	1.3691	FALSE
CCUCCUA	0.549451	0.615213	1.06838	1.5873	4.10628	2.59259	0.744346	2.76206	0.282538	1.26801	FALSE
CUAUCGA	0.541126	0.270062	1.4218	1.09428	2.42881	3.70695	0.744329	2.41001	0.602158	1.30644	FALSE
GCUUGGU	1.01449	0.643777	0.574713	1.76282	2.36486	3.83944	0.744327	2.65571	0.236505	1.06842	FALSE
UUAAUGG	0.854701	0.267094	1.11111	2.89855	3.53881	2.51142	0.744302	2.98293	0.432703	0.51887	FALSE
AGGAGAU	0.205761	0.900901	1.12613	1.09649	5.77778	2.49663	0.744263	3.12363	0.47976	2.4028	FALSE
UUUCAUA	1.11111	0.671141	0.45045	3.24284	2.03046	3.47682	0.744234	2.9167	0.336341	0.776378	FALSE
GAAGAAC	1.2987	0.752688	0.181159	4.73684	4.0404	2.37358	0.744183	3.71694	0.558819	1.21438	FALSE
GGCUUAC	0.368324	0.670163	1.19403	3.53234	2.39492	3.19108	0.744172	3.03945	0.417798	0.583675	FALSE
GUUGUGU	0.438596	0.854701	0.938967	5.05051	8.53175	3.91095	0.744088	5.83107	0.267898	2.40726	FALSE
CAGCUAA	0.200803	0.773395	1.25786	1.85185	2.68595	3.04327	0.74402	2.52702	0.529141	0.611403	FALSE
AGCGGCA	0.752315	0.536251	0.943396	3.84952	3.5743	3.11152	0.743987	3.51178	0.203701	0.372949	FALSE
CGGGCAC	0.496032	0.641026	1.09489	3.90351	3.10673	3.0784	0.743983	3.36288	0.312423	0.468413	FALSE
UGGGUCG	0.583333	0.98661	0.661853	4.45293	3.45455	3.16562	0.743932	3.69103	0.213801	0.675451	FALSE
UUUGUAG	0.713012	0.338066	1.18056	3.17829	2.47148	2.26449	0.743878	2.63809	0.422092	0.479142	FALSE
AUCGUGU	0.662879	1.1796	0.389105	4.87421	3.17769	3.4337	0.743863	3.82854	0.401424	0.914586	FALSE
UACUAAC	0.933333	0.540541	0.757576	3.37079	2.7307	2.48366	0.743817	2.86171	0.196758	0.457846	FALSE
CCCUGUU	0.956284	0.180668	1.09428	3.1994	2.09235	3.38753	0.743743	2.8931	0.492494	0.699816	FALSE
CCUUGGG	0.314465	1.07731	0.839329	2.26757	4.82696	2.59179	0.743702	3.22877	0.390311	1.39353	FALSE
UAGACUC	1.11111	0.384615	0.735294	3.05556	2.08333	3.26797	0.743674	2.80229	0.36332	0.631626	FALSE
UGCAUUU	0.430108	0.628141	1.17253	3.27715	3.1994	3.01772	0.743593	3.16476	0.38444	0.133142	FALSE
GGGAAUG	0.678733	1.02564	0.526316	2.98507	3.2567	4.04729	0.743563	3.42969	0.255898	0.551834	FALSE
GAGUGAU	0.628931	1.21413	0.387597	1.9774	3.72807	4.29043	0.743552	3.33197	0.42502	1.20632	FALSE
GCGGAUC	0.897436	0.859599	0.473485	3.4687	3.36538	2.38928	0.743507	3.07445	0.23461	0.595624	FALSE
AUGCUAC	1.08025	0.692384	0.457875	1.89621	3.00813	2.53333	0.743502	2.47922	0.314319	0.557933	FALSE
CUGUUUA	0.26738	0.978648	0.984252	3.21637	2.6864	3.99768	0.743426	3.30015	0.412278	0.659642	FALSE
ACCACGC	0.617284	1.01103	0.601685	2.2541	2.7105	3.0932	0.743333	2.68593	0.231963	0.420091	FALSE
UCAGCCC	0.656168	1.03324	0.540541	5.18293	2.27273	4.56621	0.743317	4.00729	0.257653	1.5335	FALSE
GUAUCUA	0.589971	0.646552	0.993377	2.14646	2.21519	3.2	0.7433	2.52055	0.218413	0.589422	FALSE
GGUCCCA	0.5345	1.17935	0.515873	3.26633	3.04006	2.5582	0.743241	2.95486	0.377797	0.361672	FALSE
GGUAGGA	1.01626	0.945946	0.26738	3.51406	2.73752	2.54934	0.743195	2.93364	0.413565	0.511386	FALSE
UGAAGAA	0.673401	1.09954	0.456621	5.28455	3.125	2.13556	0.743186	3.51504	0.32709	1.61032	FALSE
AUGUUCG	1.09649	0.986842	0.146199	2.62172	5.23256	2.38095	0.743177	3.41174	0.519897	1.58146	FALSE
AUACGCC	0.744048	0.768322	0.716846	2.50545	2.83688	2.50464	0.743072	2.61565	0.0257517	0.191587	FALSE
GAUUGGC	1.07527	0.285714	0.868056	3.04878	2.03252	2.7027	0.743013	2.59467	0.40936	0.516672	FALSE
GGUACAA	1.30208	0.280899	0.645995	3.16857	3.1746	2.34467	0.742992	2.89595	0.517456	0.477432	FALSE
GGCUCAA	0.841751	0.515677	0.87146	3.44203	2.28979	2.63385	0.742962	2.78856	0.197395	0.591493	FALSE
CAGAGGU	0.729167	0.888889	0.61082	3.44828	3.89718	3.40633	0.742959	3.58393	0.139546	0.272095	FALSE
CUUGGUG	0.729167	0.866251	0.632911	3.3033	2.78766	2.98507	0.742776	3.02535	0.117264	0.260168	FALSE
CACAGUG	0.518519	1.11876	0.591017	2.97398	2.9179	2.91902	0.742765	2.93697	0.327633	0.0320569	FALSE
GAGAAUA	1.10063	0.492611	0.634921	2.06718	3.9039	2.72222	0.74272	2.89777	0.318021	0.930859	FALSE
UAGCUCU	1.86667	0.266667	0.094697	5.48387	3.06604	3.86565	0.742677	4.13852	0.977194	1.2318	FALSE
UACCGUC	0.674374	0.720165	0.833333	2.33333	3.27755	3.12891	0.742624	2.91326	0.0818251	0.507703	FALSE
UCGUGAA	0.772627	0.491803	0.963391	2.28175	2.95699	2.17883	0.742607	2.47252	0.237223	0.422704	FALSE
UCCUAAA	0.788288	0.529101	0.910364	3.29087	4.34439	2.7907	0.742584	3.47532	0.194698	0.7931	FALSE
UAAUCGA	0.849257	0.154321	1.22411	2.71493	4.03818	2.21445	0.742561	2.98919	0.542815	0.942288	FALSE
GGCUUUU	0.520833	1.21951	0.487329	3.99202	3.98551	3.30396	0.742558	3.7605	0.413394	0.395381	FALSE
AACGCGG	1.12994	0.421941	0.675676	3.22581	2.54065	3.21285	0.74252	2.9931	0.358703	0.391889	FALSE
AAGGUUC	0.843882	0.952381	0.431034	2.08333	2.58621	1.80599	0.742432	2.15851	0.275081	0.395506	FALSE
UGGAGAA	0.892857	0.658762	0.675676	5.25114	3.29768	2.86156	0.742431	3.80346	0.130547	1.27255	FALSE
GUAUGUG	1.16279	0.628019	0.4363	4.83333	2.1875	2.27273	0.74237	3.09785	0.376503	1.50357	FALSE
CCUAUGG	0.948509	0.426257	0.852273	1.64835	3.88889	2.12177	0.742347	2.553	0.277938	1.18088	FALSE
GUGCUUC	0.438596	0.77821	1.0101	3.46154	3.01075	2.86885	0.742303	3.11371	0.287439	0.309467	FALSE
GUAUUUA	0.980392	0.617284	0.628931	4.07609	3.16092	2.4423	0.742202	3.22643	0.206361	0.818863	FALSE
GACACAC	0.980392	0.630631	0.615213	2.34375	2.56849	2.73258	0.742078	2.54828	0.20653	0.195203	FALSE
UGCUGAG	1.12994	0.617284	0.478927	2.11268	2.76134	2.39085	0.742052	2.42162	0.342973	0.325426	FALSE
GUACUUU	0.94086	0.846561	0.438596	2.91165	3.47896	3.27568	0.742006	3.2221	0.266957	0.28743	FALSE
CAUUCAA	0.628931	0.943396	0.653595	3.37423	1.91441	3.02061	0.741974	2.76975	0.174872	0.761554	FALSE
ACCGUCC	0.815217	0.589623	0.821018	4.21941	2.21354	2.88127	0.741953	3.10474	0.131954	1.02144	FALSE
GGAUUUG	1.76471	0.31746	0.143678	4.92424	3.6	4.42387	0.741948	4.31604	0.889986	0.668674	FALSE
GAUCGUG	0.555556	0.36075	1.30952	2.68065	2.42424	2.9588	0.741943	2.6879	0.501097	0.267353	FALSE
CCUACUG	0.651769	0.901876	0.672043	2.42424	2.73893	2.38715	0.741896	2.51677	0.138917	0.193282	FALSE
GCGGGGG	1.85185	0.132275	0.241546	5.18519	2.20126	1.30719	0.741891	2.89788	0.962806	2.03068	FALSE
CGCCGGA	0.408998	1.01754	0.799087	2.54237	5.10204	2.59104	0.741876	3.41182	0.30828	1.46398	FALSE
AAUAAGC	0.485437	0.648508	1.09127	3.1746	1.38889	2.18254	0.741738	2.24868	0.313492	0.894692	FALSE
UGUCCCG	0.993884	0.933707	0.297619	2.43781	4.04762	2.91829	0.741737	3.13457	0.385792	0.826411	FALSE
ACGUGGU	0.37037	1.25523	0.59952	5.35354	3.50877	4.01652	0.741707	4.29294	0.459246	0.952941	FALSE
UUUAUGU	1.00402	0.516796	0.704225	3.22581	4.36508	2.40385	0.741679	3.33158	0.24576	0.984886	FALSE
GCAUACG	0.653595	0.777778	0.793651	2.05761	3.16092	2.42518	0.741674	2.5479	0.076691	0.561798	FALSE
CGAGCGA	0.520833	0.835149	0.868878	3.45081	3.8835	2.72109	0.74162	3.3518	0.191949	0.587494	FALSE
CCGUGCU	0.8	0.980392	0.444444	4.08333	2.08333	3.25444	0.741612	3.14037	0.272703	1.00487	FALSE
UUUAAUC	1.12045	0.421941	0.682261	1.58151	4.70738	2.83094	0.74155	3.03994	0.353008	1.57338	FALSE
CCCAGCC	0.362319	0.650118	1.21212	3.37553	4.04896	3.07108	0.741519	3.49853	0.432211	0.500409	FALSE
CGGCUUG	0.290698	1.06545	0.868056	3.39652	3.17797	2.29198	0.741401	2.95549	0.402605	0.584917	FALSE
GCUUGUC	0.292398	0.873362	1.0582	3.6	3.57143	2.5389	0.74132	3.23678	0.399612	0.604546	FALSE
ACGCGUA	0.877193	0.705645	0.641026	3.11653	3.20946	2.98103	0.741288	3.10234	0.122051	0.114874	FALSE
CUCAGUG	1.58228	0.552923	0.0886525	1.96541	2.26716	2.57812	0.741285	2.27023	0.764421	0.30637	FALSE
GCCAACC	1.04167	0.434311	0.747863	2.69608	3.62745	2.27891	0.74128	2.86748	0.303732	0.690416	FALSE
UUAGCUC	0.675676	0.925926	0.621891	2.69608	4.04412	2.7193	0.741164	3.15316	0.162253	0.771675	FALSE
UGCCCGU	0.670498	0.952381	0.600601	3.42742	4.21384	3.69357	0.74116	3.77828	0.186231	0.399993	FALSE
CUCCCUG	0.744048	0.740741	0.738397	1.91847	3.16973	3.13901	0.741062	2.7424	0.00283913	0.713717	FALSE
AUGACGA	0.956284	0.537634	0.729167	3.64583	3.31715	3.08385	0.741028	3.34895	0.209577	0.282336	FALSE
GCGUAAU	1.25786	0.2849	0.680272	0.595238	4.67836	4.16667	0.741011	3.14676	0.489316	2.22444	FALSE
GCCCGCG	0.854701	0.818882	0.549451	1.89702	2.64728	3.55659	0.741011	2.7003	0.16686	0.831057	FALSE
GCUUCGA	0.769231	0.912409	0.541126	2.48538	3.74396	3.75744	0.740922	3.32893	0.187253	0.730564	FALSE
CUGGGGA	0.488599	1.04277	0.691244	1.83727	4.36893	3.41196	0.740872	3.20606	0.280399	1.27833	FALSE
CAGGAAC	1.28205	0.540541	0.4	2.13333	0.409836	3.44507	0.740864	1.99608	0.473921	1.52226	FALSE
CCAUCAA	0.47619	0.357462	1.38889	2.20126	4.43262	1.88525	0.740847	2.83971	0.564352	1.38852	FALSE
CGACUGG	1.52582	0.335852	0.36075	2.22816	3.34821	3.51878	0.740808	3.03172	0.679956	0.701107	FALSE
GGCGUAU	0.997151	0.421941	0.803213	3.2634	3.13283	3.30969	0.740768	3.23531	0.292645	0.0917162	FALSE
CCCUCGA	1.38889	0.358974	0.474255	2.69608	2.0202	3.12327	0.740706	2.61318	0.564294	0.556188	FALSE
CCUCGCA	0.942029	0.557244	0.722674	1.65165	4.11985	2.43735	0.740649	2.73628	0.193021	1.26096	FALSE
AUUGGUU	0.847458	0.368732	1.00575	3.90071	4.71014	2.11082	0.740645	3.57389	0.331668	1.33013	FALSE
CAAGUGU	0.918635	1.02389	0.27933	2.63158	1.68651	3.4375	0.740619	2.5852	0.40294	0.876417	FALSE
CGGCCUA	0.900901	0.585586	0.735294	2.31959	3.55556	2.65849	0.740594	2.84454	0.157724	0.638645	FALSE
AUUCCAA	0.721501	0.616143	0.883838	2.93742	3.18792	3.22928	0.740494	3.11821	0.134855	0.157925	FALSE
UAUGUCG	0.964187	0.814815	0.442478	2.50545	2.47312	2.77118	0.740493	2.58325	0.268678	0.163554	FALSE
GAUAAUA	0.497512	0.797872	0.925926	3.00926	1.45631	1.91638	0.740437	2.12732	0.219906	0.797674	FALSE
GUCAGGG	0.43573	1.19332	0.592217	1.80412	2.2449	3.42091	0.740421	2.48998	0.399948	0.835791	FALSE
CUGGUGG	0.421941	0.688073	1.11111	3.06513	4.81481	2.76074	0.740375	3.5469	0.347549	1.10855	FALSE
CGCGUCU	0.911458	0.515996	0.793651	2.66667	3.13531	3.40136	0.740368	3.06778	0.203044	0.371974	FALSE
AGCAUAA	0.93633	1.05263	0.232126	2.29358	3.88258	2.39573	0.740362	2.85729	0.44397	0.889389	FALSE
UAUCGAA	0.156495	0.934579	1.12994	1.70604	3.62047	3.20088	0.740339	2.84246	0.514973	1.00629	FALSE
UCUAAAA	1.75439	0.332005	0.134409	1.96078	4.67091	2.36967	0.740267	3.00046	0.883793	1.46103	FALSE
GAAGGCG	1.02881	0.755668	0.4363	1.41667	2.66955	2.89982	0.740258	2.32868	0.296554	0.798175	FALSE
CUAAAUA	1.50463	0.452899	0.263158	2.31481	2.80374	2.56859	0.740229	2.56238	0.668754	0.244521	FALSE
GGGAGUU	0.280112	1.0929	0.847458	2.36052	3.62963	3.42679	0.740155	3.13898	0.416881	0.681755	FALSE
GUAGUAC	0.198413	0.378788	1.64319	3.3557	2.06813	3.50877	0.740131	2.97753	0.787257	0.79128	FALSE
CGGUCUC	0.833333	0.974359	0.412541	1.75926	2.5641	3.04487	0.740078	2.45608	0.292288	0.649578	FALSE
UGAACCC	1.26582	0.70922	0.245098	2.02899	2.16895	3.12837	0.740047	2.4421	0.51106	0.598432	FALSE
ACGGAAU	0.471698	0.55788	1.19048	1.88679	2.08333	3.17003	0.740018	2.38005	0.392481	0.691162	FALSE
CACGGGG	0.20202	0.64257	1.3754	2.08333	2.38994	3.31675	0.739998	2.59667	0.592728	0.642171	FALSE
GAAACAC	0.912106	0.46729	0.840336	3.11111	2.71132	3.46706	0.739911	3.0965	0.238808	0.378081	FALSE
UAAUUCC	1.64835	0.41841	0.152905	5.85242	2.27273	3.49854	0.739889	3.87456	0.797873	1.81923	FALSE
UAUCCGA	0.747863	0.545852	0.925926	2.07469	2.83019	2.65043	0.73988	2.51844	0.190163	0.394667	FALSE
GAAUUGG	1.32275	0.0837521	0.813008	2.87356	1.85185	2.15252	0.739837	2.29265	0.622732	0.525071	FALSE
CAUGCAA	1.16487	0.541667	0.512821	2.48227	2.32404	3.67454	0.739787	2.82695	0.368419	0.738287	FALSE
ACCUGUU	0.957854	0.094697	1.16667	4.07125	3.07018	3.21806	0.739739	3.45316	0.568296	0.540361	FALSE
AAGCUUC	1.20275	0.420875	0.595238	3.0303	2.58216	2.28856	0.739621	2.63367	0.410447	0.373546	FALSE
CCUAGUU	0.964187	0.474684	0.779727	2.30352	2.19298	2.37654	0.739533	2.29102	0.247215	0.0924173	FALSE
CACGGUC	0.757576	0.608273	0.852713	1.95195	3.05677	3.44564	0.73952	2.81812	0.123216	0.774912	FALSE
GGCAUCA	0.272109	0.584795	1.36166	3.91381	2.94118	3.09808	0.73952	3.31769	0.561011	0.522182	FALSE
CCACCGU	0.223714	1.12994	0.86478	2.6975	2.56975	2.05038	0.739479	2.43921	0.465927	0.342739	FALSE
UUGACCG	1.07212	0.571429	0.574713	2.96684	3.28947	2.34861	0.739422	2.86831	0.288134	0.478107	FALSE
AUGAUUA	0.45045	0.720165	1.04762	2.89515	3.05164	2.59778	0.739411	2.84819	0.299049	0.230546	FALSE
CGGGCUC	1.14155	0.720165	0.356506	1.81406	2.98913	3.25521	0.739408	2.68613	0.392877	0.766866	FALSE
AGUCGGC	0.934579	0.517241	0.766284	2.12528	2.66272	3.54167	0.739368	2.77656	0.209967	0.715022	FALSE
GUCAAAU	0.70028	0.97137	0.546448	2.73369	3.07018	2.89855	0.739366	2.9008	0.215141	0.168256	FALSE
UCCUAGU	0.362319	1.06838	0.787402	1.65394	4.30403	3.43028	0.739365	3.12942	0.355471	1.35042	FALSE
CUCUGCU	0.569801	1.07345	0.574713	1.62602	2.10843	2.48945	0.73932	2.07463	0.289372	0.432709	FALSE
AGCGAGU	0.266667	1.34875	0.60241	1.71429	4.27136	3.41727	0.739275	3.1343	0.553872	1.30181	FALSE
ACCCCAA	0.949367	1.07656	0.191571	2.63158	2.95699	2.36686	0.739164	2.65181	0.478475	0.295582	FALSE
CCCGCGU	0.666667	0.877193	0.673401	2.83019	2.07297	3.07898	0.739087	2.66071	0.119651	0.523982	FALSE
CUACAGG	0.631912	0.786164	0.799087	2.4359	2.96296	2.34874	0.739054	2.58253	0.0930128	0.332331	FALSE
ACCAGUC	0.324675	0.987362	0.904977	2.63158	2.58964	2.43446	0.739005	2.55189	0.361177	0.103841	FALSE
CAGGUUC	0.100402	1.39194	0.724638	2.63158	2.92517	3.2105	0.738994	2.92242	0.64589	0.289469	FALSE
AAUGGGU	1.25	0.307692	0.659134	3.67816	3.01205	2.61708	0.738942	3.10243	0.476196	0.536283	FALSE
UGAUACA	1.11857	0.477555	0.620567	3.10734	2.60708	3.20513	0.738897	2.97318	0.336491	0.320805	FALSE
GUGACCU	0.623053	0.810537	0.782998	4.82759	3.74396	2.92748	0.738863	3.83301	0.101235	0.953179	FALSE
GCCAUAA	1.32743	0.15528	0.733753	2.42424	3.82166	3.25203	0.738822	3.16598	0.586094	0.70267	FALSE
CAUCCUC	0.909091	0.484094	0.823045	1.7316	2.68817	3.13008	0.738743	2.51662	0.22469	0.714849	FALSE
UUAACAG	0.537634	0.623583	1.05485	2.66667	3.53818	2.77778	0.73869	2.99421	0.277157	0.474355	FALSE
UUUAAGG	0.469484	0.413223	1.33333	1.22324	2.11443	3.44478	0.73868	2.26082	0.515753	1.11798	FALSE
UAUUGUU	0.574713	0.721785	0.91954	2.22222	3.80658	2.65873	0.738679	2.89585	0.173033	0.818363	FALSE
UGCUCAC	1.50538	0.527426	0.18315	3.37079	5.32286	2.87152	0.738651	3.85506	0.685954	1.29544	FALSE
CCAUCUU	1.06383	0.525526	0.626566	3.14961	4.67836	3.95034	0.738641	3.9261	0.286118	0.764666	FALSE
GACAAAU	1.08225	0.757576	0.37594	2.27273	3.99061	2.36364	0.738589	2.87566	0.353538	0.966646	FALSE
AAAAAUU	0.892857	1.32275	0	2.13675	2.00803	4.78927	0.738536	2.97802	0.674744	1.56991	FALSE
CAACGCA	0.41876	0.625823	1.1708	2.19479	2.74791	2.69906	0.738461	2.54725	0.388466	0.306218	FALSE
AGAGUCA	0.533333	0.767085	0.914634	4	2.5	3.14465	0.738351	3.21488	0.192268	0.752462	FALSE
UUCCGGG	0.441501	0.772627	1.00087	2.73438	3.2197	2.78035	0.738333	2.91147	0.281257	0.267916	FALSE
CUGGUUC	0.637523	0.873197	0.704225	3.17139	3.09524	3.09423	0.738315	3.12029	0.121479	0.0442592	FALSE
GUAUUUG	0.75	0.988701	0.47619	1.6276	3.81818	2.77056	0.738297	2.73878	0.256455	1.09563	FALSE
CCCCUUU	0.78125	1.12918	0.304414	2.06349	4.07609	2.65018	0.738281	2.92992	0.414058	1.03505	FALSE
AACGGUC	0.980392	0.639135	0.595238	3.4375	3.37995	5.10576	0.738255	3.97441	0.210842	0.980206	FALSE
AUAGUGC	0.870647	0.254842	1.08878	2.68199	4.03349	3.4375	0.738089	3.38433	0.432482	0.677314	FALSE
CAAAUGG	0.706215	0.952381	0.555556	1.97531	3.62694	2.30241	0.73805	2.63489	0.200319	0.874575	FALSE
ACCCACA	0.578035	0.411523	1.22449	2.207	2.84722	2.70716	0.738016	2.58713	0.429447	0.336565	FALSE
UUUAACA	0.883838	0.908265	0.421941	2.25806	3.92781	3.60792	0.738015	3.2646	0.274	0.886237	FALSE
AGCUUUC	0.297619	1.48342	0.4329	4.35185	3.63512	2.89994	0.73798	3.62897	0.649104	0.725977	FALSE
AUCCGGU	0.15015	0.641026	1.42276	3.17029	3.52234	3.21101	0.73798	3.30121	0.641823	0.192579	FALSE
AUCAUUU	0.157233	0.899281	1.15741	1.36054	1.40351	3.15904	0.737974	1.97436	0.519232	1.02618	FALSE
UGUCCCC	0.626566	0.545635	1.04167	4.11111	3.08333	3.36667	0.737956	3.52037	0.266116	0.530849	FALSE
GUAACCU	0	1.28205	0.931677	2.77778	3.88258	2.12264	0.737909	2.92767	0.662626	0.88949	FALSE
CGGUCGC	0.744879	0.786164	0.682594	3.04414	3.48977	3.24074	0.737879	3.25822	0.0521385	0.223329	FALSE
CGUUUCG	1.11111	0.368139	0.734214	3.26531	2.38095	2.06532	0.737822	2.57053	0.371499	0.622049	FALSE
UAACUAA	0.662879	0.768049	0.782473	1.65913	2.77778	2.38938	0.7378	2.27543	0.0652834	0.567966	FALSE
UUCUUUA	0.37037	1.57127	0.271739	2.61628	2.11506	2.15995	0.737793	2.2971	0.723494	0.27733	FALSE
AGUGCAA	0.860215	1.10803	0.245098	3.93082	3.7037	2.46811	0.737782	3.36754	0.444305	0.787167	FALSE
AAUGGUA	0.632911	0.9319	0.648508	3.8864	4.71448	2.05017	0.737773	3.55035	0.168299	1.36357	FALSE
UGAGAAG	0.424628	1.15462	0.634058	1.73824	2.20798	3.6385	0.737768	2.52824	0.375883	0.989782	FALSE
UACCAUA	1.36986	0.602929	0.240385	2.42086	3.30261	2.7972	0.737725	2.84022	0.576678	0.442449	FALSE
UAAUCUC	0.512821	0.738689	0.961538	4.20962	5.68536	2.93359	0.737683	4.27619	0.224361	1.37709	FALSE
AUGGGAG	0.664011	0.54321	1.00575	4.1411	2.62267	2.90237	0.737656	3.22205	0.239902	0.808117	FALSE
CGAACUA	1.25786	0.776583	0.178253	2.21354	2.44444	3.09633	0.737566	2.58477	0.540861	0.457819	FALSE
CGCACGC	0.27027	0.839793	1.10246	2.17949	3.92781	2.78803	0.737509	2.96511	0.425421	0.887513	FALSE
CUUUCCG	0.520833	0.894855	0.796813	3.27103	2.71318	2.12922	0.7375	2.70448	0.193937	0.570953	FALSE
UCUGGCA	0.757576	0.804215	0.650651	1.94682	3.07692	3.65063	0.737481	2.89146	0.0787298	0.866915	FALSE
UUGUAGC	0.737463	0.522466	0.952381	3.64583	3.41131	3.10321	0.737437	3.38678	0.214957	0.272143	FALSE
UUACUCC	0.541126	0.452489	1.21795	2.83688	3.33333	3.0059	0.737188	3.05871	0.418703	0.252404	FALSE
CCAUUCU	0.905797	0.564972	0.740741	1.77778	3.49099	3.31219	0.73717	2.86032	0.170441	0.941762	FALSE
GGACGCA	0.558943	1.01471	0.637755	4.21099	3.61174	3.53269	0.737137	3.78514	0.243596	0.370912	FALSE
CGCCUUG	0.239808	1.05485	0.916667	2.57143	1.96078	2.0073	0.737109	2.17984	0.436182	0.339924	FALSE
UGCUCGU	0.961538	0.822368	0.42735	2.36686	4.2885	3.22581	0.737086	3.29372	0.277117	0.962616	FALSE
CCCGCUG	0.761905	0.516351	0.932836	2.20238	1.75737	2.18638	0.737031	2.04871	0.209354	0.252435	FALSE
CACCACA	0.328084	0.69965	1.18313	4.6131	2.5066	3.43327	0.736954	3.51765	0.428741	1.05578	FALSE
AAAGGGG	0.328407	1.33897	0.543478	3.85126	1.9536	3.1746	0.736952	2.99316	0.532338	0.961754	FALSE
UAAACUA	1.12994	0.314465	0.766284	4.77642	4.05983	2.65321	0.736897	3.82982	0.408532	1.08013	FALSE
AUAAAAC	0.766284	0.574713	0.869565	3.84615	2.65393	3.24302	0.736854	3.2477	0.149613	0.596127	FALSE
GACCGAC	0.364964	0.853414	0.992063	2.41546	2.48227	3.18241	0.736814	2.69338	0.329409	0.424831	FALSE
UCGAAUC	0.560224	1.15995	0.490196	3.125	3.14685	2.74804	0.73679	3.00663	0.368137	0.224214	FALSE
AUACCCA	0.630631	0.828363	0.751366	3.90071	3.55191	2.86022	0.736787	3.43761	0.0996692	0.52958	FALSE
CAAAUUC	0.62724	0.822511	0.760456	2.11161	4.2011	3.27332	0.736736	3.19535	0.099773	1.04692	FALSE
GCCGUAU	0.512821	0.690021	1.00733	4.64135	3.63985	1.92308	0.736723	3.40142	0.250539	1.37473	FALSE
UGUCGUA	1.22411	0.821018	0.165017	2.55878	3.12085	3.003	0.736713	2.89421	0.534554	0.296406	FALSE
GACGAGC	0.980392	0.492264	0.737463	2.21239	4.16667	2.77108	0.736707	3.05005	0.244065	1.00656	FALSE
UUUUUUA	0.740741	0.675676	0.793651	2.35988	3.62903	3.0137	0.736689	3.00087	0.0590918	0.634672	FALSE
CGUACAA	0.507614	1.04603	0.656168	2.54453	3.11828	3.21923	0.736602	2.96068	0.278072	0.363916	FALSE
AACGGGG	0.704225	1.0445	0.460829	2.99824	3.19516	2.50145	0.73652	2.89828	0.293175	0.357493	FALSE
UGGGUUU	0.757576	0.776144	0.675676	4.09226	2.3416	3.15162	0.736465	3.19516	0.0534575	0.876144	FALSE
CUUAUCU	0.813008	1.10375	0.292398	5.07246	1.51515	1.85185	0.736386	2.81316	0.411069	1.96385	FALSE
GUGGCAC	0.631313	0.536062	1.04167	1.74292	1.81159	2.8262	0.736347	2.12691	0.268669	0.606581	FALSE
GGUCACU	0.441501	1.12994	0.637523	3.17029	3.31858	3.34395	0.736322	3.27761	0.354696	0.0938013	FALSE
GUCCCAC	0.956938	1.25196	0	3.0236	3.98551	2.33831	0.736298	3.1158	0.654492	0.827461	FALSE
GGAACGA	0.900901	0.81043	0.497512	3.94737	3.80117	3.7525	0.736281	3.83368	0.21167	0.101422	FALSE
GGCGCCC	0.452196	1.18507	0.571429	2.92865	2.46212	3.0595	0.736233	2.81676	0.393252	0.314014	FALSE
AAGUUGU	0.462963	0.367107	1.37845	2.9595	2.59259	3.47019	0.736172	3.00743	0.558287	0.440755	FALSE
UGAGCAU	1.2605	0.643087	0.304878	2.63158	3.47222	2.41402	0.736156	2.83927	0.484564	0.558838	FALSE
CAGAGUU	0.894855	0.712589	0.600601	4.0201	3.10245	3.00107	0.736015	3.37454	0.148519	0.561364	FALSE
GACGCGC	0.411523	0.958466	0.837989	3.12024	3.08642	2.83565	0.735993	3.0141	0.287384	0.15547	FALSE
GCAAAGU	0.740741	0.286123	1.1811	3.7037	2.4359	2.8665	0.735989	3.00203	0.447509	0.644678	FALSE
CCGUAGG	1.28205	0.560897	0.364964	1.82482	3.08642	3.35596	0.735971	2.75573	0.48296	0.817382	FALSE
UCAUAAA	0.645161	0.666667	0.896057	3.125	2.96684	4.11914	0.735962	3.40366	0.139063	0.624648	FALSE
UUCUGAC	0.531915	1.18577	0.490196	1.98413	3.82166	2.17391	0.735961	2.6599	0.390105	1.01058	FALSE
CCCCCUG	1.22807	0.498442	0.481348	3.20513	3.433	2.4086	0.735953	3.01558	0.426271	0.537862	FALSE
AUAUUAU	0.537634	0.644567	1.02564	3.82263	2.9052	2.38994	0.735948	3.03926	0.256516	0.725693	FALSE
UCUUACU	0.512821	0.568828	1.12613	3.30882	2.38095	3.59135	0.735925	3.09371	0.339082	0.633224	FALSE
GUGCGUG	0.497512	1.24717	0.462963	4.45736	3.80952	3.77493	0.73588	4.01394	0.443123	0.384407	FALSE
CUACUUG	0.877193	0.45045	0.879917	1.75737	2.842	2.47274	0.735854	2.35737	0.24717	0.551444	FALSE
GUUAAUC	1.2	0.716846	0.290698	2.46479	3.25203	2.59909	0.735848	2.77197	0.454949	0.421134	FALSE
CCUGUCG	0.799087	0.868486	0.539811	2.85451	4.09091	2.3126	0.735795	3.08601	0.173238	0.911476	FALSE
AUGUUUA	0.552486	0.543478	1.11111	1.29376	1.62907	2.391	0.735692	1.77128	0.325154	0.562272	FALSE
UACCUUC	1.0929	0.793651	0.320513	3.7415	1.72414	2.72222	0.735687	2.72929	0.38944	1.0087	FALSE
CUAACAA	0.239808	1.18421	0.782998	3.31825	1.59129	2.83951	0.735672	2.58302	0.473977	0.891593	FALSE
CGCACGA	1.32924	0.356888	0.520833	3.46045	2.67559	3.0654	0.735655	3.06714	0.520557	0.392436	FALSE
AGUAGUG	1.04167	0.737847	0.42735	2.83019	3.0303	3.20928	0.735621	3.02326	0.307164	0.189642	FALSE
UAAAGCA	0.784314	0.505051	0.917431	2.23714	4.97512	3.625	0.735598	3.61242	0.210462	1.36904	FALSE
GUUUCGC	0.289855	1.00118	0.915751	4.31034	1.93237	2.73224	0.735595	2.99165	0.388378	1.21003	FALSE
GCACCCU	0.91954	0.928793	0.358423	2.82187	2.46637	2.91807	0.735585	2.73544	0.326665	0.237932	FALSE
GCCUGCA	0.793651	0.44405	0.968992	3.3871	3.64583	3.43625	0.735564	3.48973	0.267248	0.137407	FALSE
CAGUCCU	0.762527	0.770713	0.673401	2.5641	2.36928	2.8671	0.735547	2.60016	0.0539756	0.250858	FALSE
CCGAGGU	0.770713	0.584192	0.851582	5.59947	3.95349	2.3913	0.735496	3.98142	0.137129	1.60427	FALSE
CAAUUUC	0.968992	0.980392	0.25641	1.98413	3.90476	3.36976	0.735265	3.08622	0.414739	0.991216	FALSE
CUUAGGA	1.29108	0.449346	0.465116	2.66362	2.89855	2.12766	0.735181	2.56328	0.481487	0.39512	FALSE
UAGCGGA	0.819672	0.826149	0.559701	3.0303	4.74198	3.56125	0.735174	3.77785	0.151998	0.876153	FALSE
AGACGGC	0.299401	1.45368	0.452196	3.10078	3.27044	2.70781	0.735094	3.02634	0.62699	0.288607	FALSE
UCAUCAG	0.626566	0.493827	1.08481	4.65368	3.95833	3.99729	0.735069	4.2031	0.310073	0.390698	FALSE
GCUCAAG	0.416667	1.2381	0.550314	2.54386	2.60197	2.21154	0.735025	2.45246	0.440766	0.210654	FALSE
GUCAGUA	0.777778	0.779967	0.647249	2.72586	3.49593	3.00418	0.734998	3.07532	0.0760006	0.389937	FALSE
GGGCUUC	0.877193	0.674157	0.653595	3.15315	2.87162	4.01189	0.734982	3.34555	0.123587	0.593982	FALSE
ACAUCUA	0.47619	0.516432	1.21212	3.17073	2.90881	2.56654	0.734915	2.88203	0.413763	0.302985	FALSE
UAUGACC	0.617284	0.793651	0.793651	2.81124	2.12766	2.75641	0.734862	2.5651	0.101825	0.37983	FALSE
AGCAACC	0.891266	0.466853	0.846354	2.37037	2.01661	3.28283	0.734824	2.5566	0.233154	0.65333	FALSE
GGUUGUA	0.322061	0.868726	1.01351	3.5316	4.00433	3.17839	0.734767	3.57144	0.364672	0.41441	FALSE
AAGGAGC	0.320513	1.11111	0.772627	2.86195	2.33918	3.11526	0.73475	2.77213	0.396658	0.395761	FALSE
GGCUGCG	0.250627	0.963391	0.990099	2.03704	2.18703	3.8961	0.734706	2.70672	0.419437	1.03276	FALSE
AAUAUGG	0.78125	1.42276	0	3.47985	1.89003	3.06268	0.734671	2.81086	0.712525	0.824283	FALSE
AUUAUGC	1.08108	0.464037	0.658762	3.47551	2.84553	3.04818	0.734627	3.12307	0.31544	0.321601	FALSE
ACUGGUU	0.729927	0.202758	1.27119	2.72586	2.87356	1.8225	0.734624	2.47397	0.53423	0.569003	FALSE
CAUUAGC	1.36054	0.724638	0.118203	2.92621	3.96341	2.69876	0.734462	3.19613	0.621229	0.674151	FALSE
GAUCCUU	0.555556	1.07296	0.574713	2.28495	2.79805	3.65449	0.73441	2.91249	0.293351	0.691904	FALSE
UCCGGGG	0.47619	0.694444	1.03245	3.11526	2.46377	4.7818	0.734361	3.45361	0.280269	1.19548	FALSE
GGCCUCC	1.26706	0.697865	0.238095	2.54351	2.0202	2.70346	0.734339	2.42239	0.515449	0.357367	FALSE
UCUGACA	0.964187	0.352113	0.886525	3.42625	2.89389	2.1102	0.734275	2.81011	0.333232	0.662012	FALSE
AAAUAAA	1.78571	0.416667	0	0.952381	1.59817	2.02788	0.734127	1.52615	0.934227	0.541357	FALSE
AAAAUAC	0.564972	0.669344	0.967742	1.85185	2.57202	2.68949	0.734019	2.37112	0.209029	0.453517	FALSE
GGAAGGA	1.1194	0.740741	0.34188	2.81124	5.01355	3.26556	0.734008	3.69678	0.388805	1.16276	FALSE
CGGAUGG	0.70028	0.823723	0.677966	2.42616	2.7532	3.05842	0.73399	2.74593	0.0785082	0.316192	FALSE
CUGCUGU	1.15741	0.457103	0.587372	2.89193	4.66102	3.39595	0.733961	3.64963	0.372455	0.911416	FALSE
CGGAAUG	0	1.87075	0.331126	2.42248	1.36612	2.46914	0.733958	2.08591	0.998314	0.623794	FALSE
UGGGACG	1.0582	0.8	0.343643	3.11355	2.25225	3.31089	0.733948	2.89223	0.36183	0.562952	FALSE
CUUGGGA	1.37741	0.497512	0.326797	2.61661	4.7047	2.96935	0.733907	3.43022	0.56379	1.11774	FALSE
UUCAUUA	0.30581	0.31348	1.58228	4.24837	2.51397	1.60727	0.733856	2.78987	0.734765	1.34199	FALSE
CUGCGAA	0.600601	0.648508	0.952381	2.83447	3.95833	3.2567	0.73383	3.34984	0.19078	0.567692	FALSE
GCUAUUA	0.30581	1.10193	0.793651	2.47934	1.99005	2.6749	0.733797	2.38143	0.40142	0.352766	FALSE
GCACACU	0.542005	1.15132	0.507614	2.5974	1.9337	5.65476	0.733645	3.39529	0.362122	1.9847	FALSE
GUUACCA	0.716846	0.490196	0.993884	4.23423	3.49794	3.00092	0.733642	3.5777	0.252264	0.620512	FALSE
GGGACUG	0.900901	0.324412	0.97561	1.8759	3.06428	2.75974	0.733641	2.56664	0.356366	0.617271	FALSE
GCGGAAC	1.23457	0.222222	0.744048	4.11765	2.40113	2.59605	0.733613	3.03828	0.506254	0.939829	FALSE
CCAUGCC	0.961538	0.465735	0.773558	3.62963	3.79747	3.20137	0.733611	3.54282	0.250304	0.307385	FALSE
UAACGAU	1.5015	0.699301	0	2.61905	3.71377	2.7658	0.733601	3.03287	0.751338	0.59422	FALSE
CGAUCUC	0.854701	0.759607	0.586265	2.72989	3.233	2.47499	0.733524	2.81262	0.136106	0.38572	FALSE
ACUCGAC	0.886525	0.21097	1.10294	2.0649	2.06972	3.06334	0.733479	2.39932	0.465264	0.575067	FALSE
UGCGGAU	0	1.27451	0.925926	3.52941	2.57937	3.69004	0.733479	3.26627	0.658689	0.600275	FALSE
UGGGCCC	0.597907	0.646552	0.955795	3.58187	3.12925	3.47116	0.733418	3.39409	0.194114	0.235946	FALSE
GAACCUG	0.859107	0.547445	0.793651	2.21239	2.98013	2.84644	0.733401	2.67965	0.164334	0.410147	FALSE
UCUGUAA	0.843882	0.897436	0.458716	1.70068	2.34742	4.01185	0.733344	2.68665	0.239338	1.19234	FALSE
AACAUGA	0.541126	0.72896	0.929615	2.1097	2.26716	2.68817	0.733233	2.35501	0.19428	0.299073	FALSE
ACGCGUG	0.995025	0.224215	0.980392	2.15054	3.52304	2.83582	0.733211	2.83646	0.440864	0.686249	FALSE
CCGCGUC	0.392157	0.930233	0.877193	3.07018	3.7037	1.73502	0.733194	2.8363	0.296535	1.00497	FALSE
ACCAACG	0.980392	0.797101	0.421941	2.43363	3.20513	2.95193	0.733145	2.86356	0.284666	0.393268	FALSE
AUUCGGG	1.02339	0.21097	0.964912	3.61905	4.14634	3.67063	0.733092	3.81201	0.453115	0.290688	FALSE
UCUAGCU	0.542005	0.85197	0.805153	2.95508	2.26824	2.84423	0.733043	2.68919	0.167091	0.368736	FALSE
UUAGGGU	0.540123	0.754936	0.903955	2.76653	2.71084	3.15956	0.733005	2.87898	0.182904	0.24458	FALSE
CGAACGC	0.531915	1.01664	0.650118	2.20884	3.23691	3.78007	0.73289	3.07527	0.252739	0.797991	FALSE
CGAUGAU	0.819672	0.310559	1.06838	3.04878	2.5641	3.97631	0.732869	3.1964	0.386294	0.717584	FALSE
GGCGCUA	0.589226	0.939986	0.669344	3.22222	3.63409	2.51289	0.732852	3.12306	0.183802	0.567138	FALSE
GUGCCCA	0.933333	1.05152	0.213675	3.05011	3.31492	3.12071	0.732844	3.16191	0.453481	0.137127	FALSE
GGGCCUA	1.32275	0.409578	0.4662	2.43742	2.05556	2.9739	0.732843	2.48896	0.511659	0.461336	FALSE
CCUCAAG	0.316456	1.18371	0.69808	1.64204	3.45912	3.84615	0.732749	2.98244	0.434666	1.17684	FALSE
GAUCGCG	0.42735	0.856164	0.914634	3.71703	4.7619	2.68817	0.732716	3.72237	0.266066	1.03688	FALSE
AACCCAG	0.900901	0.763889	0.533333	2.66106	4.62046	3.72549	0.732708	3.66901	0.185757	0.980919	FALSE
GCUAACG	0.720165	0.525526	0.952381	1.94704	2.08333	2.19534	0.73269	2.07524	0.213703	0.124348	FALSE
GGGACGC	0.552486	0.993377	0.652174	3.68537	2.54137	2.72397	0.732679	2.98357	0.231208	0.614594	FALSE
AUAAAGU	0.45045	0.497512	1.25	1.1194	3.20988	2.94343	0.732654	2.42423	0.448652	1.13784	FALSE
GUAGUGG	0.411523	0.877193	0.909091	3.47222	2.33333	3.04726	0.732602	2.95094	0.27852	0.575522	FALSE
CUCAUCC	0.860215	0.324977	1.01246	3.76812	2.86123	3.03582	0.732551	3.22172	0.361085	0.481175	FALSE
GCCGAGU	1.43369	0.219298	0.544662	4.82759	3.47222	2.1757	0.732551	3.49184	0.628621	1.32605	FALSE
UUCCGUU	0.714286	1.30208	0.181159	3.99061	3.41365	4.13223	0.732509	3.8455	0.560684	0.380633	FALSE
GGAUGCU	1.38889	0.694444	0.114155	5.25114	3.19149	4.31034	0.732496	4.25099	0.638218	1.03111	FALSE
AGGCCGC	1.42857	0.205761	0.563063	3.52113	3.16901	4.99175	0.732465	3.89396	0.62876	0.966874	FALSE
AUGCUCA	1.29969	0.332668	0.564972	3.52201	3.35498	3.2	0.732445	3.359	0.504797	0.161044	FALSE
AAUAUCG	0.891266	0.578704	0.727273	2.75182	3.38235	2.69547	0.732414	2.94321	0.156344	0.381347	FALSE
AGCCCGU	1.07034	0.456621	0.670017	4.47154	2.47619	3.50242	0.732325	3.48338	0.311566	0.997813	FALSE
CCCUGCG	0.387597	0.484848	1.3245	1.99387	3.72117	2.01963	0.732316	2.57822	0.515149	0.989908	FALSE
GCGGGGC	1.19048	0.337079	0.669344	3.56589	3.7112	2.12208	0.7323	3.13306	0.430168	0.878542	FALSE
CACGACC	0.915751	0.842491	0.438596	2.92887	2.84698	2.58333	0.732279	2.78639	0.256961	0.180559	FALSE
AAUGGCU	0.914634	0.641026	0.641026	2.52525	4.10122	2.12508	0.732228	2.91718	0.157968	1.04475	FALSE
CCCAGGA	1.25571	0.659631	0.281294	2.43363	3.67347	3.19635	0.732211	3.10115	0.491245	0.625379	FALSE
CAACUGG	0.782998	0.567595	0.846024	0.898204	4.12458	2.94525	0.732206	2.65601	0.145998	1.63252	FALSE
ACGAGUU	2.04082	0.155763	0	6.90476	5.55556	2.28938	0.732193	4.91656	1.13597	2.37312	FALSE
UCGCCCC	0.810185	0.59676	0.789474	2.61137	3.57143	3.28983	0.73214	3.15754	0.117698	0.493513	FALSE
CCCCGCG	0.493097	0.342759	1.36054	3.31825	3.1746	2.45036	0.732133	2.98107	0.549386	0.465188	FALSE
CUAACUU	0.757576	0.787037	0.651769	2.27273	2.35849	4.27881	0.732127	2.97001	0.0711342	1.13427	FALSE
AGAGUAU	0.661376	0.417973	1.11684	2.11786	4.77308	1.92551	0.732062	2.93882	0.354754	1.59143	FALSE
GAACCCG	0.699301	0.580169	0.916667	1.51515	3.21181	3.11728	0.732045	2.61475	0.170622	0.95345	FALSE
GGAGGCA	0.843061	0.573852	0.779221	3.50638	4.13185	2.8196	0.732045	3.48594	0.140668	0.65636	FALSE
ACAUCUC	0.406504	0.263505	1.52582	2.5641	2.41546	3.83481	0.731943	2.93812	0.691227	0.7801	FALSE
GGGGACG	0.652432	1.12847	0.414781	1.84187	2.61799	2.45177	0.731895	2.30388	0.363421	0.408652	FALSE
AGUAACG	0.641026	0.0612745	1.49254	2.71318	3.13076	3.19477	0.731612	3.0129	0.719919	0.261532	FALSE
GCGAAGC	0.512821	0.837989	0.843882	3.99306	2.18069	4.39331	0.731564	3.52235	0.18946	1.17902	FALSE
AGUGAUA	0.784314	0.590551	0.819672	2.65487	3.14961	2.89598	0.731512	2.90015	0.123349	0.247396	FALSE
CACUCGG	0.903614	0.574713	0.716146	2.7673	3.13333	2.75249	0.731491	2.88437	0.164987	0.215732	FALSE
UUCUAAU	0	1.99601	0.198413	3.65297	1.42857	2.62794	0.731474	2.56983	1.0996	1.11334	FALSE
ACCGCAC	0.347222	0.397878	1.44928	1.74129	2.89474	2.80702	0.731459	2.48102	0.622163	0.642118	FALSE
GUCUCUU	0.569801	1.1583	0.4662	3.65297	2.65849	3.18519	0.731434	3.16555	0.373289	0.497531	FALSE
CAUCUUC	0.323625	0.961538	0.909091	4.03397	2.88288	2.57246	0.731418	3.16311	0.354132	0.769996	FALSE
CUACCAA	1.0582	0.612053	0.52356	2.95567	3.18979	2.35081	0.731271	2.83209	0.286566	0.432925	FALSE
CUUCACA	0.840979	0.45977	0.892857	3.45528	3.4127	1.57438	0.731202	2.81412	0.236494	1.07386	FALSE
CCCGUCG	0.414594	0.652842	1.12613	2.47209	2.849	2.61866	0.731187	2.64658	0.362178	0.190002	FALSE
AACUUGC	0.653595	0.720165	0.819672	1.8315	2.57732	3.18231	0.731144	2.53038	0.0835813	0.676626	FALSE
ACCCGGU	0.886525	0.846024	0.460829	1.78862	2.18254	2.70479	0.731126	2.22532	0.234958	0.459582	FALSE
ACUAACC	0.416667	0.988142	0.788288	1.39949	3.56234	2.45755	0.731032	2.47313	0.290008	1.08151	FALSE
CAGUCCC	0.626566	0.544016	1.02249	1.4733	4.68037	3.47744	0.731026	3.21037	0.255772	1.62013	FALSE
UGCUAAA	0.970874	1.04478	0.177305	3.9548	2.74914	3.94651	0.730985	3.55015	0.480923	0.693708	FALSE
UGGCACG	0.301205	1.2	0.691563	2.85494	3.65135	2.75538	0.730923	3.08722	0.450688	0.491082	FALSE
GAGGCUC	0.833333	0.453515	0.905797	1.51515	0.803213	2.83333	0.730882	1.71723	0.242924	1.03004	FALSE
GCUGAAA	1.14943	0.31211	0.730994	3.003	2.97619	3.72807	0.730843	3.23575	0.418658	0.426569	FALSE
CGCUUAU	0.364964	0.945626	0.881834	2.68293	3.17829	2.60149	0.730808	2.8209	0.318432	0.312178	FALSE
AGGCACC	0.287356	1.3468	0.558214	3.77193	2.61137	3.6793	0.73079	3.3542	0.550403	0.644976	FALSE
GACGUCU	0.628931	0.337838	1.22549	4.70085	3.60825	2.29592	0.730753	3.53501	0.452501	1.20414	FALSE
UAUUAUA	1.0101	0.761905	0.420168	3.80117	2.53968	3.4749	0.730725	3.27192	0.2962	0.654782	FALSE
UUGAUCG	1.19048	0.44843	0.55325	1.69617	3.93258	2.08955	0.730719	2.57277	0.401596	1.19395	FALSE
UAUGGGA	0.935374	0.595238	0.661376	2.15278	2.16285	2.37109	0.730663	2.2289	0.180343	0.123236	FALSE
AACUAGG	0.60241	0.825472	0.763889	3.82114	2.02788	2.67404	0.73059	2.84102	0.115199	0.908214	FALSE
CCGUGUG	0.634058	0.529661	1.0279	1.06838	3.92157	3.28915	0.73054	2.7597	0.262759	1.49847	FALSE
CCACAUG	1.17188	0.67243	0.347222	1.13379	2.04545	3.41959	0.730509	2.19961	0.415383	1.15067	FALSE
AAAGGAA	0.877193	0.243902	1.07034	2.47525	2.13333	2.20884	0.730477	2.27247	0.432311	0.179621	FALSE
UAGAUAA	0.877193	0.801282	0.512821	1.96078	4.31034	5.61694	0.730432	3.96269	0.192241	1.85271	FALSE
UUGCGUA	0	1.44928	0.742009	8.97436	3.1132	4.16667	0.730428	5.41807	0.724707	3.12455	FALSE
GUGGCAA	1.11857	0.728363	0.344353	3.24786	3.6379	3.22026	0.730428	3.36867	0.387112	0.233567	FALSE
UCUAGAA	1.00251	0.593472	0.595238	2.86624	2.92553	2.74725	0.730405	2.84634	0.235648	0.0907902	FALSE
UGGUCGA	0.177305	0.784314	1.22951	4.92662	3.69048	4.05294	0.730376	4.22335	0.528171	0.635449	FALSE
GACAAGC	1.22324	0.636574	0.331126	2.55682	3.407	2.22437	0.730314	2.7294	0.453385	0.609909	FALSE
UUGAUGG	0.661376	0.56338	0.966184	4.41767	3.90244	3.22464	0.730313	3.84825	0.210064	0.59836	FALSE
UCUAGCA	0.673401	0.543168	0.974359	2.26537	4.42786	2.93785	0.730309	3.21036	0.221157	1.1067	FALSE
GACAGCU	0.803213	0.660066	0.727513	2.80055	2.13333	3.72439	0.730264	2.88609	0.0716131	0.798973	FALSE
CUUACUG	0.865801	0.277778	1.04712	3.42466	2.94118	2.50294	0.730233	2.95626	0.402189	0.461042	FALSE
AGCUGGA	0.496032	1.08225	0.612245	3.47594	3.16742	4.53834	0.730176	3.72723	0.310393	0.719179	FALSE
CUGUAGG	0.925926	0.460829	0.803213	1.68776	1.53664	3.21375	0.729989	2.14605	0.241039	0.927737	FALSE
ACAGACC	0.330033	1.02657	0.833333	3.7931	3.46756	2.63356	0.729979	3.29807	0.359587	0.598064	FALSE
CGCUAGC	0.431034	0.417827	1.341	3.2567	3.5461	2.40268	0.729953	3.06849	0.52922	0.594493	FALSE
GCUAGAA	0.304878	1.02828	0.856698	4.7619	2.26244	2.1542	0.729951	3.05951	0.377988	1.47531	FALSE
GGUGUCA	0.660066	0.613874	0.915751	3.85675	2.90404	3.06077	0.729897	3.27385	0.162603	0.51085	FALSE
GAGGGCA	0.889513	1.05788	0.242131	2.33427	2.48042	2.74629	0.729843	2.52033	0.430679	0.208893	FALSE
CUUAACC	0.883838	0.389864	0.915751	3.05344	2.22816	2.86458	0.729818	2.71539	0.294841	0.43239	FALSE
GACUCCC	1.08696	0.407925	0.694444	1.19048	1.90476	3.125	0.729775	2.07341	0.340892	0.978227	FALSE
UUCUCGU	0.35461	0.783476	1.05105	3.30969	5.55556	2.84553	0.729712	3.90359	0.35132	1.44934	FALSE
AACCAAU	0	0.403226	1.78571	0.980392	2.33333	3.04762	0.729647	2.12045	0.93654	1.04993	FALSE
GUUCUUU	0.833333	0.826446	0.529101	3.94402	2.75689	3.51598	0.729627	3.40563	0.173695	0.601208	FALSE
GCUUAUG	0.816993	1.37174	0	2.02703	3.0303	2.55732	0.729579	2.53822	0.690036	0.501911	FALSE
CGACCCU	1.0582	0.540541	0.589971	2.98013	2.06271	4.25347	0.729571	3.09877	0.285673	1.10019	FALSE
CAGGUAG	0.561798	0.978261	0.648508	3.97805	2.83447	3.46648	0.729522	3.42633	0.219734	0.572849	FALSE
AUAGGGC	0.301205	0.728597	1.15865	4.47368	3.31754	2.78256	0.729483	3.52459	0.428721	0.864367	FALSE
CACAGGC	1.24224	0.477431	0.468541	3.29768	2.92023	1.64609	0.729402	2.62133	0.444149	0.865415	FALSE
CGCCACU	0.712251	0.592885	0.883002	3.17919	3.67521	3.58386	0.729379	3.47942	0.145815	0.263988	FALSE
UUGAGUU	0.314465	1.37615	0.497512	2.6975	3.03819	3.14933	0.729375	2.96167	0.567549	0.235435	FALSE
AUGCAAC	1.23457	0.394144	0.559284	1.71958	3.91499	2.73865	0.729332	2.79107	0.44527	1.09864	FALSE
UCAGGUG	0.569801	1.24555	0.372439	3.06667	2.27743	1.69242	0.729264	2.34551	0.457878	0.689647	FALSE
ACCUUCG	0.78125	0.222965	1.18343	2.38095	2.43056	3.54539	0.729216	2.78563	0.482343	0.658439	FALSE
UCGGGUA	0.980392	0.703542	0.503663	2.57417	2.6833	2.08688	0.729199	2.44812	0.239398	0.31756	FALSE
ACCUCAC	0.94086	0.493421	0.753296	4.64286	3.14465	2.31808	0.729192	3.36853	0.224691	1.17845	FALSE
CCUUACC	0.662252	1.13736	0.387597	1.15248	2.87356	2.36407	0.729069	2.13004	0.37932	0.884085	FALSE
CUCGAAG	0.15873	1.09091	0.9375	2.58216	2.36842	2.16126	0.729046	2.37061	0.499829	0.210457	FALSE
AUCAGGG	1.04167	0.74224	0.403226	1.88406	3.16358	3.45365	0.729044	2.83376	0.319425	0.83516	FALSE
AUAGAGG	0.508906	0.896861	0.78125	5.02008	3.16239	2.85888	0.729006	3.68045	0.199184	1.17004	FALSE
AGUGGCC	0.833333	0.431034	0.922509	4.14878	2.06422	2.32435	0.728959	2.84579	0.261835	1.1359	FALSE
GAUUACC	1.28205	0.793651	0.111111	4.7619	4.57143	2.64874	0.728938	3.99402	0.588146	1.16894	FALSE
GUCACUG	0.877193	0.568828	0.740741	1.67785	2.63713	2.49317	0.728921	2.26938	0.154522	0.517314	FALSE
AGUAUCA	0.784314	0.903832	0.498575	3.15501	2.73723	2.73007	0.728907	2.8741	0.208232	0.243296	FALSE
CAACCAA	0.559284	0.141643	1.48579	3.77493	2.56944	2.81207	0.728905	3.05215	0.687939	0.637594	FALSE
GUGCGUA	0.45045	0.653595	1.08225	3.52113	3.44507	3.16699	0.728765	3.37773	0.322538	0.186426	FALSE
GGCGACA	1.26263	0.496032	0.42735	2.49501	2.38095	3.10391	0.728669	2.65996	0.463694	0.388683	FALSE
GCAUGAC	1.10063	0.296296	0.788955	0.661376	3.24385	2.97122	0.728627	2.29215	0.405546	1.41885	FALSE
UUCGUAU	0.845411	0.472144	0.868056	3.17073	3.19635	3	0.728537	3.12236	0.222331	0.106738	FALSE
UUCUGCA	0.744879	0.962815	0.477897	1.80505	3.66775	4.08951	0.728531	3.18744	0.242872	1.21561	FALSE
