## Supplementary material for "RBPscan: A Quantitative, In Vivo Tool for Profiling RNA-Binding Protein Interactions": Table_S6_RBPscan_All_RBPs_Related_to_Figure4 (part 2 of 3)

### Sheet: dreAgo2 (continued)
Motif	Ago2-ADARcd_%-editing_rep1	Ago2-ADARcd_%-editing_rep2	Ago2-ADARcd_%-editing_rep3	ADARcd_%-editing_rep1	ADARcd_%-editing_rep2	ADARcd_%-editing_rep3	Mean_Ago2-ADARcd_%-editing	Mean_ADARcd_%-editing	Std_dev_Ago2_ADARcd	Std_dev_ADARcd	Ago2-ADARcd_2SD_Above_OverallMean
CCACCAC	1.04762	0.402414	0.735294	4.45816	3.36818	3.33333	0.728443	3.71989	0.322657	0.639599	FALSE
AACCUAU	0.961538	0.423729	0.8	2.59563	3.14286	2.03813	0.728422	2.59221	0.275957	0.55237	FALSE
GUGGCUU	0.569801	0.844595	0.770713	3.20513	2.31959	3.35498	0.728369	2.9599	0.142206	0.559564	FALSE
GAUACUU	1.01781	0.513699	0.653595	3.86313	3.60577	2.30007	0.728368	3.25632	0.260242	0.838079	FALSE
ACCCGCC	0.828157	0.9758	0.380518	1.38889	3.87139	3.20928	0.728158	2.82319	0.309984	1.2855	FALSE
AAUGGGC	0.376648	1.19306	0.614754	3.49003	2.6764	2.44774	0.728154	2.87139	0.419853	0.547819	FALSE
CAGUGGA	0.541126	0.658915	0.984252	2.38095	3.69458	2.53794	0.728097	2.87116	0.229521	0.717413	FALSE
UCGUUCC	0.793651	1.04575	0.344828	2.45478	1.29741	2.06813	0.728077	1.9401	0.355033	0.589213	FALSE
ACUGUCU	0.292398	0.423729	1.46805	2.53863	2.88162	2.80612	0.728058	2.74212	0.644206	0.180228	FALSE
CUCUCCG	0.680272	0.710227	0.793651	2.3374	3.33333	3.78127	0.72805	3.15067	0.058753	0.739064	FALSE
GUCGUGC	0.810185	0.78125	0.592593	2.96524	3.77229	3.22413	0.728009	3.32055	0.118163	0.412077	FALSE
ACCUCAA	1.10442	0.15361	0.925926	3.08642	3.97135	2.55708	0.727984	3.20495	0.505366	0.71455	FALSE
UAACACC	0.833333	1.26728	0.0833333	3.12057	4.88889	3.01239	0.727983	3.67395	0.598963	1.05356	FALSE
AAGAUAC	0.625	1.01246	0.546448	2.44648	2.81863	2.79383	0.72797	2.68631	0.249488	0.20807	FALSE
AUUGUAU	0.769231	0.434028	0.980392	1.98777	4.44444	4.26136	0.727884	3.56453	0.275519	1.36858	FALSE
CAACCUG	0.547731	1.19048	0.445293	2.26537	2.46054	3.07369	0.727833	2.59987	0.403921	0.421788	FALSE
GCAGGGG	0.819672	0.263852	1.09983	2.48227	2.8799	3.04735	0.727785	2.80317	0.425497	0.290249	FALSE
UGAGCCU	1.23457	0.5	0.448718	2.58752	2.32733	2.76836	0.727762	2.56107	0.439655	0.221704	FALSE
ACCCCUA	0.86741	0.911458	0.404313	3.60082	3.15556	2.23493	0.727727	2.9971	0.28095	0.696598	FALSE
AGACACA	0.777202	0.661853	0.744048	2.27273	2.442	2.98805	0.727701	2.56759	0.0593865	0.373832	FALSE
GUCAACA	0.823828	1.10426	0.254842	2.3374	1.96375	2.40113	0.727644	2.23409	0.432802	0.236284	FALSE
AAGGAAG	0.416667	1.30316	0.462963	0.719424	1.96078	2.34568	0.727595	1.6753	0.498987	0.849885	FALSE
UCAUGCG	0	2.05255	0.130208	2.5	3.25521	3.53982	0.727584	3.09834	1.1493	0.537367	FALSE
UCAUAUG	0.5	1.44444	0.238095	2.28495	1.67785	3.25301	0.727513	2.40527	0.63454	0.794443	FALSE
AUGUACC	1.07034	0.752315	0.359712	2.79383	2.9724	2.5641	0.727454	2.77678	0.355964	0.204682	FALSE
ACUUUAG	0.892857	0.950951	0.338409	2.40848	3.41615	3.05296	0.727406	2.9592	0.338131	0.510337	FALSE
GAGGGAU	0.37037	0.478469	1.33333	2.60417	4.35606	1.35722	0.727391	2.77248	0.527538	1.50649	FALSE
GUUAACG	0.645995	1.18708	0.34904	2.40385	2.88162	2.67794	0.727373	2.65447	0.424908	0.23975	FALSE
ACCCCCG	0.688705	0.650651	0.842697	2.82332	2.08333	2.27409	0.727351	2.39358	0.101688	0.38419	FALSE
GCGAAGG	0.70028	0.923077	0.558659	4.36893	3.40502	4.10589	0.727339	3.95995	0.18371	0.498254	FALSE
GGGGGUA	0.152207	1.53061	0.499002	2.22965	1.8018	2.95495	0.727274	2.3288	0.716995	0.582935	FALSE
ACACACA	0.897436	0.748194	0.536062	2.09059	3.87387	2.54799	0.727231	2.83749	0.181597	0.926217	FALSE
AAUCAGG	0.986193	0.716846	0.478469	2.66362	1.94805	2.98686	0.727169	2.53284	0.25402	0.531608	FALSE
CCGGGUA	0.550964	0.791667	0.838804	2.02381	2.97491	2.58216	0.727145	2.52696	0.154387	0.477947	FALSE
ACACAUC	0.870647	0.530786	0.779727	2.96296	1.73267	2.59417	0.727053	2.42994	0.175947	0.631374	FALSE
ACAACCU	1.21212	0.708333	0.260417	3.37079	2.38095	2.05408	0.726957	2.60194	0.476126	0.685605	FALSE
CAAGGCA	0.626959	1.01864	0.535168	2.12963	3.56863	3.02294	0.726922	2.90707	0.256769	0.726463	FALSE
CCCACUU	0.4	0.813008	0.967742	3.0303	2.43902	1.95869	0.726917	2.47601	0.293499	0.536763	FALSE
GGGUCGU	0.47619	0.662879	1.04167	5.09259	4.40771	3.30033	0.726912	4.26688	0.288125	0.904393	FALSE
CGUUCCA	0.768049	0.819209	0.593472	2.86624	2.8028	3.1639	0.72691	2.94432	0.118358	0.192794	FALSE
UACUCCU	0.78125	0.987654	0.411523	2.14286	7.57576	2.03443	0.726809	3.91768	0.291899	3.16845	FALSE
AUUUAGG	0.543478	0.542005	1.09489	2.08333	3.43511	2.45232	0.726791	2.65692	0.318784	0.698731	FALSE
UCCUUCA	0.505051	0.974252	0.700935	2.96896	4.32331	1.78359	0.726746	3.02529	0.235663	1.2708	FALSE
CCAAUAC	0.733753	0.490196	0.956284	3.7594	2.15463	3.46227	0.726744	3.12543	0.233123	0.853768	FALSE
GCCAUCG	1.25313	0.194363	0.732601	1.7452	2.50482	3.50295	0.726699	2.58432	0.529409	0.881568	FALSE
UGCAUCG	0.490196	1.28586	0.40404	3.82514	2.97297	2.95744	0.726697	3.25185	0.486158	0.496543	FALSE
CUUAGUA	0.440917	0.984529	0.754458	2.34949	2.17114	3.46771	0.726635	2.66278	0.272872	0.702771	FALSE
GUCUGGG	0.699301	1.10522	0.375375	5.20282	4.79896	3.55863	0.726631	4.52014	0.365687	0.856826	FALSE
CUGAGCC	0.784314	0.888325	0.507246	2.47209	3.61357	3.15457	0.726628	3.08008	0.196979	0.574375	FALSE
CGCAGUA	0.970874	0.318287	0.890585	1.73077	2.19164	2.37795	0.726582	2.10012	0.355865	0.333154	FALSE
CAGCGGG	1	0.829876	0.34965	3.04348	1.76991	4.07986	0.726509	2.96442	0.337272	1.157	FALSE
UAGCGUA	0.614035	0.765484	0.8	2.25035	2.65957	3.09717	0.726506	2.66903	0.09892	0.42349	FALSE
UUGUCGC	0.35461	0.973236	0.851582	4.54545	3.14815	2.6858	0.726476	3.4598	0.327739	0.968207	FALSE
GCUUACG	1.04167	0.710383	0.42735	2.76292	4.39024	2.80702	0.726467	3.32006	0.307474	0.927067	FALSE
GAGAGCA	1.0978	0.774246	0.30722	4.21687	3.23488	2.30906	0.726423	3.2536	0.397456	0.954042	FALSE
ACUCUAG	0.833333	0.82038	0.525526	3.31588	4.55247	2.88855	0.726413	3.58563	0.174094	0.864137	FALSE
GGCAAAG	0.553506	0.636132	0.989583	2.38949	3.46629	2.62967	0.726407	2.82848	0.231631	0.56526	FALSE
UUGUGGU	0.925926	0.181818	1.07143	2.75938	3.09524	4.02711	0.726391	3.29391	0.477192	0.656802	FALSE
CCGAUUG	0.641026	0.857843	0.680272	2.19907	4.63659	3.00978	0.72638	3.28182	0.115529	1.24132	FALSE
CGACACG	1.4	0.654206	0.124844	3.12837	2.34205	2.01909	0.72635	2.4965	0.640632	0.570542	FALSE
AGCGUCU	0.485437	0.421179	1.27226	3.45912	1.98135	2.50212	0.726294	2.64753	0.473915	0.749538	FALSE
GAUGAGC	0.396825	0.896861	0.884956	2.38095	3.85675	1.82648	0.726214	2.68806	0.285321	1.0494	FALSE
UGGAUAA	0.537634	1.19048	0.45045	4.33333	4.2328	4.34439	0.726187	4.30351	0.404442	0.0614819	FALSE
CUAGUAU	0.694444	0.68408	0.8	3.19635	1.74129	2.90645	0.726175	2.6147	0.0641443	0.770152	FALSE
GGGUCUU	0.797872	0.672646	0.707851	4.04984	3.85675	2.53945	0.726123	3.48201	0.064582	0.821976	FALSE
GCCUCCC	1.21951	0.309461	0.649351	2.17755	3.10606	3.19264	0.726108	2.82542	0.459856	0.562734	FALSE
CCCGUCA	0.529101	0.651466	0.997653	2.63713	3.60475	2.94726	0.726073	3.06305	0.243022	0.494092	FALSE
UCCGUAC	0.203252	1.0929	0.881834	2.79441	2.02822	2.74299	0.725994	2.52187	0.464845	0.428291	FALSE
AGUGUCG	0.45045	0.720165	1.00733	3.88128	4.14079	2.23333	0.72598	3.41847	0.278483	1.03452	FALSE
UUUGGUA	0.574713	0.809524	0.793651	2.04842	2	2.9283	0.725962	2.32557	0.131226	0.522537	FALSE
UGCGUCC	1.17647	0.213675	0.787402	2.02703	2.55474	1.71635	0.725849	2.09937	0.48434	0.423853	FALSE
AAUCUUG	1.19048	0.520833	0.4662	1.46667	0.932401	2.47364	0.725837	1.62424	0.403316	0.782609	FALSE
CAACCAC	0.980392	0.853414	0.343643	3.40502	1.98238	3.67606	0.725816	3.02115	0.337006	0.909756	FALSE
CGCCAUA	0.595238	0.778816	0.803213	4.07197	3.82775	2.07945	0.725756	3.32639	0.113688	1.08676	FALSE
UCGUUCU	0.406504	0.805768	0.964912	4.26587	1.44231	2.15903	0.725728	2.6224	0.28768	1.46771	FALSE
CCUAGCG	0.333333	0.977995	0.865801	4.62428	1.78862	2.22584	0.72571	2.87958	0.344407	1.52669	FALSE
AUCUGUA	0.362319	0.990525	0.824176	1.89621	3.42679	2.91886	0.725673	2.74728	0.325481	0.779583	FALSE
CCUUCGA	0.934579	0.670795	0.571429	2.21088	2.68519	3.03333	0.725601	2.64313	0.187676	0.412834	FALSE
CUACGCA	0.728155	0.882553	0.566038	3.01479	2.64293	3.58491	0.725582	3.08088	0.158273	0.47445	FALSE
CGGUGAG	1.02881	0.566343	0.581395	1.81159	2.51142	3.90335	0.725515	2.74212	0.262766	1.06479	FALSE
ACGCUCA	1.22807	0.425791	0.522648	1.65485	1.21107	3.24875	0.725503	2.03822	0.437922	1.07157	FALSE
UGCAAUG	0.294118	0.984848	0.897436	2.76625	2.45098	2.70701	0.725467	2.64141	0.376108	0.167559	FALSE
GGCUGAA	0.70028	0.920543	0.555556	3.41365	2.97619	3.4532	0.725459	3.28101	0.183792	0.264724	FALSE
AUACAAG	0.757576	1.11707	0.301659	2.59939	4.24837	2.54939	0.725435	3.13238	0.408654	0.966793	FALSE
UACUUGU	1.53509	0.0992063	0.542005	3.2634	3.90625	2.69151	0.725433	3.28705	0.735305	0.607715	FALSE
UAAACGC	0.804598	0.486618	0.884956	3.19149	3.0303	3.35222	0.72539	3.19134	0.21065	0.160958	FALSE
CGAAUGC	0.806452	0.837521	0.531915	3.80435	3.08123	2.72727	0.725296	3.20428	0.168192	0.54898	FALSE
UCCUGAA	0.68306	0.606061	0.886525	1.91257	2.38095	2.1565	0.725215	2.15001	0.144906	0.23426	FALSE
CGAGCGG	0.580431	0.831947	0.762911	2.213	3.02115	2.93192	0.725096	2.72202	0.129952	0.443077	FALSE
GUAAGAU	0	0.612745	1.5625	3.57143	3.19149	2.91005	0.725082	3.22432	0.787284	0.331908	FALSE
AGCCUUC	0.70922	0.708333	0.757576	2.57576	4.43038	3.70968	0.725043	3.57194	0.0281777	0.934952	FALSE
GCCGCAC	0.373134	0.783476	1.01852	3.24074	3.61111	2.80778	0.725043	3.21988	0.326636	0.402074	FALSE
ACGGGGC	0.615006	0.919026	0.641026	2.63682	2.38095	2.9676	0.725019	2.66179	0.168518	0.294119	FALSE
ACUUUGU	0.238095	0.200803	1.73611	2.73224	3.9039	2.95429	0.725003	3.19681	0.875844	0.622343	FALSE
UUUACCA	1.03578	0.683371	0.455729	2.06349	4.86726	3.32226	0.724961	3.41767	0.292254	1.40432	FALSE
UCUCUUG	0.111111	0.747863	1.31579	3	3.28526	2.5641	0.724921	2.94979	0.602667	0.36319	FALSE
CGAACGU	0.675676	1.03175	0.46729	2.2807	2.18069	2.28377	0.724904	2.24839	0.28543	0.0586505	FALSE
UCGUCAU	0.45045	1.26126	0.462963	3.27381	3.05011	1.98171	0.724892	2.76854	0.464552	0.690537	FALSE
AGUCACC	0.507246	0.958188	0.70922	2.64453	2.48756	2.72761	0.724885	2.6199	0.225879	0.121906	FALSE
UGAAAGA	0.737463	0.651769	0.78534	2.36794	3.07018	3.67746	0.724858	3.03853	0.067672	0.655334	FALSE
CCGAUCG	0.252525	1.55155	0.37037	2.44565	1.85185	3.68179	0.724816	2.65976	0.718395	0.933568	FALSE
GCGUCAU	0.40404	0.980392	0.789889	2.83883	3.76603	4.98955	0.724774	3.8648	0.293642	1.07876	FALSE
AUAACGU	0.584795	0.747384	0.841751	3.18352	4.11985	2.66885	0.724643	3.32407	0.129978	0.735642	FALSE
GAAGAAG	1.02564	0.598802	0.549451	6.17978	4.0404	4.89467	0.724631	5.03828	0.261847	1.07689	FALSE
CGGGGAG	0.728597	0.901804	0.543478	3.30634	3.68957	3.1317	0.724626	3.37587	0.179196	0.285357	FALSE
UAGGCGA	0.423729	0.97493	0.775194	2.7027	2.62726	1.97832	0.724618	2.43609	0.27906	0.398234	FALSE
GGAGUCC	0.385356	0.524617	1.26382	2.36887	3.67554	3.67751	0.724599	3.24064	0.472145	0.754978	FALSE
ACGAGGA	1.13636	0.251256	0.786164	1.92308	2.55255	3.24507	0.724594	2.57357	0.445754	0.661246	FALSE
ACUAAGC	0.268817	1.11111	0.793651	2.96935	3.75723	3.00188	0.724526	3.24282	0.42538	0.445788	FALSE
CUGCGCG	0.666667	1.10032	0.406504	3.80228	2.30681	1.7501	0.724498	2.61973	0.350506	1.06127	FALSE
GGCAUGA	0.530786	1.32058	0.322061	2.77778	3	3.33333	0.724477	3.03704	0.526686	0.279623	FALSE
ACCUACA	0.241546	1.35135	0.580431	1.91257	3.52113	2.93945	0.724443	2.79105	0.568746	0.814483	FALSE
AACUGUA	0.656168	1.00877	0.507614	4.43262	3.41702	3.15615	0.724185	3.6686	0.257409	0.674402	FALSE
CCGAGGC	0.498575	0.988248	0.685654	2.15686	2.66497	3.56322	0.724159	2.79502	0.247097	0.712139	FALSE
GGGACAC	0.663717	1.16144	0.347222	2.89421	3.10411	2.25318	0.724126	2.7505	0.410457	0.443292	FALSE
CCCAUUA	0.502874	0.734862	0.934579	3.27291	1.88679	2.74585	0.724105	2.63518	0.216054	0.699654	FALSE
UUGUUGC	1.51515	0.374532	0.282486	2.8607	3.82166	2.93276	0.724056	3.20504	0.686653	0.535221	FALSE
GUGGAUA	0.724638	0.852273	0.595238	3.73134	2.89855	5.17857	0.72405	3.93616	0.128518	1.15373	FALSE
AACCUUC	1.12613	0.680272	0.365497	1.71569	2.5463	2.59537	0.723965	2.28578	0.382192	0.494329	FALSE
UUGACGU	0.555556	1.0101	0.606061	5.24345	1.68776	3.1746	0.723906	3.3686	0.249135	1.78576	FALSE
UAUGCGA	0.775194	1.0989	0.297619	4.12698	1.9697	3.73444	0.723905	3.27704	0.403096	1.14908	FALSE
CGCUCUG	0.87146	0.222222	1.07794	2.70468	3.53107	2.47295	0.723875	2.9029	0.446543	0.556214	FALSE
UCUAGGG	0.294985	1.0479	0.828729	4.3379	2.5641	3.03321	0.723873	3.31174	0.387257	0.919115	FALSE
AAUAUGC	1.07034	0.47619	0.625	1.66667	3.49908	3.83721	0.723842	3.00099	0.30916	1.16786	FALSE
UCUUGUA	0.980392	0.249501	0.94162	1.19048	3.52234	1.95861	0.723838	2.22381	0.411245	1.18834	FALSE
GUGCUUU	1.17253	0.537634	0.461133	3.19635	3.57576	2.40154	0.723766	3.05788	0.390519	0.599231	FALSE
GCUGUAG	0.738397	0.210084	1.22265	2.50965	4.26209	2.41135	0.723711	3.06103	0.506443	1.04131	FALSE
GCCGGGA	0.688705	0.39627	1.08605	3.74677	2.38575	2.77318	0.723675	2.96857	0.346216	0.701231	FALSE
GAAGACU	0.458716	0.793651	0.918635	2.46548	3.15904	3.1511	0.723667	2.92521	0.237812	0.398154	FALSE
UCCUGUC	0.698603	0.376884	1.09546	2.92096	3.54449	3.23512	0.72365	3.23353	0.359943	0.311769	FALSE
CUCGGUU	1.13379	0.860507	0.176367	1.94274	2.45614	1.9678	0.723554	2.12223	0.493184	0.289449	FALSE
CGUCCGC	0.106838	1.23457	0.829187	2.95238	3.125	2.43478	0.723531	2.83739	0.571241	0.35919	FALSE
UUGCCAG	1.34228	0.224719	0.603318	3.80747	3.51926	3.18408	0.72344	3.5036	0.568382	0.311991	FALSE
CCAUAAC	0.645995	0.775194	0.749064	2.36486	2.29592	3.66972	0.723417	2.77684	0.068311	0.774032	FALSE
AAACGUG	0.653595	0.849963	0.666667	2.25989	3.89462	2.55695	0.723408	2.90382	0.109794	0.870817	FALSE
CCGGUUG	0.612745	0.451807	1.10544	2.98651	2.44108	2.47148	0.723332	2.63302	0.340561	0.306507	FALSE
GGACAAU	0.925926	0.856164	0.387597	3.81944	3.33333	3.25758	0.723229	3.47012	0.292751	0.304888	FALSE
AGUAUAG	0.31746	0.720461	1.13169	2.81008	4.09683	2.53036	0.723203	3.14576	0.40712	0.835445	FALSE
CGGAAGA	0	1.78197	0.387597	2.52525	3.52941	4.10714	0.723189	3.38727	0.937188	0.800467	FALSE
AGCUAUU	0.219298	1.21766	0.732601	3.18182	1.80556	5.03876	0.723185	3.34204	0.499245	1.62255	FALSE
CUAUCUA	0.905797	0.648968	0.614754	1.4157	3.44444	2.24196	0.723173	2.36737	0.15908	1.02017	FALSE
AAGACAA	0.793651	0.854701	0.520833	3.93258	3.7037	4.29688	0.723062	3.97772	0.177775	0.299151	FALSE
CGACGCA	0.566893	0.473613	1.12867	2.9108	3.17647	2.62927	0.723058	2.90551	0.354351	0.273637	FALSE
CGCUUCU	1.13872	0.773994	0.25641	3.29341	3.43709	2.46914	0.72304	3.06655	0.443355	0.522338	FALSE
AUACUUA	0.21097	0.233918	1.72414	1.44928	2.48227	3.08151	0.723009	2.33769	0.867079	0.825667	FALSE
CCGGUCG	0.580431	0.833333	0.755124	2.94118	1.76991	3.01517	0.722963	2.57542	0.129482	0.69857	FALSE
GGGCUGU	0.564972	0.74184	0.862069	2.25564	4.03509	4.50902	0.72296	3.59991	0.149446	1.18805	FALSE
UCGUCUG	0.421941	1.08878	0.657895	1.5873	6.56566	2.43742	0.722871	3.53013	0.338133	2.66299	FALSE
GCCUUGC	0.892857	0.177936	1.0978	3.15657	2.95139	3.82294	0.722866	3.3103	0.482921	0.455658	FALSE
CCUACCG	1.0101	0.585938	0.572519	1.73913	2.48756	2.03785	0.722853	2.08818	0.248855	0.376746	FALSE
AGCUGUA	0.657895	0.688924	0.821596	1.766	2.82407	2.68456	0.722805	2.42488	0.086951	0.574852	FALSE
ACCGCUC	0.877193	0.729395	0.561798	1.82648	2.5641	2.49653	0.722795	2.29571	0.157801	0.407761	FALSE
AGAAUUU	1.38889	0.352113	0.42735	2.1645	4.32692	3.06268	0.722784	3.1847	0.578089	1.08636	FALSE
ACGAGCG	0.818452	0.919336	0.430504	3.13531	3.69738	1.91151	0.722764	2.91474	0.258082	0.91314	FALSE
ACGACAC	0.408998	1.25926	0.5	2.26537	2.0915	3.18627	0.722752	2.51438	0.466851	0.588333	FALSE
AACACGU	0.471698	0.944669	0.75188	2.55255	4.22705	4.65313	0.722749	3.81091	0.237827	1.1104	FALSE
UCCCCUU	0.181159	0.527009	1.45985	1.66667	2.39808	2.71203	0.722674	2.25893	0.661422	0.536395	FALSE
CAGAACA	0.514403	0.653595	1	3.62963	3.01887	2.87179	0.722666	3.17343	0.250058	0.401865	FALSE
AUGACUG	0.857143	0.422833	0.887978	2.5641	3.11203	2.76975	0.722651	2.8153	0.260108	0.27679	FALSE
CCGUCUG	0.909091	0.879917	0.378788	2.19638	2.65849	2.42086	0.722599	2.42524	0.298106	0.231083	FALSE
AUCUCCG	0.754148	0.647249	0.766284	2.72497	3.61111	2.64253	0.72256	2.99287	0.0655029	0.536997	FALSE
CACCGUA	0.650118	0.810015	0.707339	2.95476	2.92851	2.54319	0.722491	2.80882	0.081018	0.230417	FALSE
CGCGAUA	0.815217	1.04916	0.30303	1.1772	2.98013	2.79627	0.722469	2.31787	0.381614	0.992116	FALSE
AUUCACC	1.14379	0.50813	0.515464	1.83044	3.7133	3.85375	0.722462	3.1325	0.3649	1.1298	FALSE
UGACGCA	0.47081	0.475221	1.221	4.49173	2.35507	2.93742	0.722344	3.26141	0.431856	1.10456	FALSE
ACCCGGC	0.502513	1.18798	0.47619	4.58515	4.51264	2.32558	0.722228	3.80779	0.403568	1.28414	FALSE
GAGACAG	0.634921	1.11502	0.416667	2.19907	3.19444	2.81532	0.722204	2.73628	0.357266	0.50237	FALSE
AUCGGAC	0.598802	0.484262	1.08333	2.69097	1.69082	2.89086	0.722132	2.42422	0.318009	0.642954	FALSE
CACUAGC	0.171821	0.944669	1.04987	1.33333	2.5	2.43056	0.72212	2.08796	0.479466	0.65445	FALSE
CAACAUG	0.717703	0.631032	0.81761	2.42537	2.55474	2.64513	0.722115	2.54175	0.0933673	0.110454	FALSE
GAACACG	0.535168	0.673077	0.957854	1.63522	3.02491	3.07487	0.722033	2.57833	0.215554	0.817141	FALSE
GACGGCA	0.649351	0.846024	0.670498	3.89408	2.9595	2.67677	0.721957	3.17678	0.107964	0.63708	FALSE
CAAUGAG	0.980392	0.568182	0.617284	1.67598	1.91489	3.26954	0.721953	2.2868	0.225158	0.859416	FALSE
AGGGAAA	0.218341	0.970874	0.976562	1.64766	2.38095	2.31545	0.721926	2.11469	0.436127	0.405785	FALSE
GGUCAAU	0	1.40118	0.764526	2.23214	2.80112	3.13131	0.721902	2.72153	0.701562	0.454839	FALSE
CUCAUUA	1.32924	0.612508	0.223214	2.99145	3.53333	2.20276	0.721655	2.90918	0.561035	0.669091	FALSE
UGUAAGA	0.752688	0.593824	0.818452	3.42262	2.71465	2.19233	0.721655	2.77653	0.115485	0.617476	FALSE
ACAGGUG	1.31579	0.253485	0.595238	1.21951	3.99202	1.9485	0.721504	2.38668	0.542291	1.43725	FALSE
UGCAGAA	0.694444	0.835946	0.634058	3.29087	3.73134	3.37382	0.721483	3.46534	0.103624	0.234066	FALSE
GUCUCCG	0.670017	1.13852	0.355872	3.10633	2.75901	1.939	0.72147	2.60145	0.393853	0.599405	FALSE
GUUAUGA	1.04987	0.680272	0.434028	2.7027	2.84238	2.46132	0.72139	2.6688	0.309973	0.192776	FALSE
GACUGCU	1.53509	0.196078	0.4329	2.52874	2.01149	2.1875	0.721356	2.24258	0.714592	0.262982	FALSE
UAAACAU	1.96078	0.203252	0	1.13636	0.70922	2.84553	0.721345	1.5637	1.07819	1.13045	FALSE
CCAACCC	0.326797	1.18203	0.655022	3.38983	2.24806	3.11326	0.721284	2.91705	0.431451	0.595636	FALSE
GAAAGGU	0	0.865052	1.2987	1.64319	2.08333	4.29167	0.721251	2.67273	0.661185	1.41921	FALSE
UGUAGCU	0.948509	0.605061	0.609756	1.94274	2.84314	3.71046	0.721109	2.83211	0.196949	0.883913	FALSE
CACUGUG	0.236407	0.786517	1.14035	2.87356	4.07986	2.34899	0.721091	3.10081	0.45551	0.887528	FALSE
CGGGGAA	0.512821	0.663604	0.986842	2.92308	2.14753	3.94508	0.721089	3.00523	0.242183	0.901589	FALSE
CUUACCC	0.131234	0.865209	1.16667	2.40741	3.82114	3.83895	0.721037	3.35583	0.53256	0.821408	FALSE
UCCGGGA	0.21097	0.913242	1.03872	2.04873	4.00966	2.50284	0.720976	2.85374	0.446111	1.02648	FALSE
GUUUUGA	1.21951	0.943396	0	3.40376	3.76068	2.91971	0.720969	3.36138	0.639459	0.422086	FALSE
GACGGGC	1.19904	0.365297	0.598291	2.22222	2.93132	2.39875	0.720876	2.51743	0.430177	0.369147	FALSE
AUCGCCU	0.771605	1.26354	0.127226	3.74677	3.08642	4.55229	0.72079	3.79516	0.569857	0.734135	FALSE
CAACGGU	0.623053	0.702811	0.83632	2.95791	2.05696	2.30019	0.720728	2.43835	0.107757	0.466092	FALSE
AGCAACA	0.385802	1.17878	0.597372	2.69906	2.66667	2.43265	0.720652	2.59946	0.410613	0.145364	FALSE
GCGGGCA	0.913242	0.479351	0.769231	3.36195	5.23256	3.02256	0.720608	3.87236	0.220994	1.19013	FALSE
CGGCUCA	0.181159	0.480414	1.5	3.81526	4.21384	3.08889	0.720524	3.706	0.69143	0.570378	FALSE
GGAAGUA	0.753296	0.531046	0.877193	4.44947	4.03439	3.22339	0.720511	3.90242	0.175387	0.623605	FALSE
UUCUCUC	0	0.78534	1.37615	1.60256	2.02492	1.79487	0.720496	1.80745	0.690361	0.21146	FALSE
CCGACGC	0.937082	0.909624	0.314465	1.51976	2.75132	2.43703	0.72039	2.23604	0.351809	0.639912	FALSE
UCAUAAU	0	1.27226	0.888889	1.76768	2.52525	1.96078	0.720385	2.08457	0.652656	0.393666	FALSE
UUGAUUA	1.05485	0.791667	0.314465	2.74262	2.38095	2.71967	0.720328	2.61441	0.375313	0.202507	FALSE
CAACUCU	0.625	0.97561	0.560224	5.08475	2.58621	2.17172	0.720278	3.28089	0.223483	1.57587	FALSE
AAGCGUC	0.93633	0.597907	0.626566	2.61905	2.42616	2.23325	0.720268	2.42615	0.187663	0.192898	FALSE
UACUUGA	0.914634	0.974026	0.272109	2.62794	4.53869	2.7583	0.720256	3.30831	0.389242	1.06753	FALSE
CUAGAAA	0	0.294985	1.86567	1.27119	4.34783	1.99275	0.720219	2.53726	1.0029	1.60897	FALSE
GGGUCCC	0.119904	1.6059	0.434783	3.40502	1.73611	3.17329	0.720196	2.77147	0.783035	0.904104	FALSE
AAUAGAG	0.631313	0.831146	0.69808	2.79232	3.00158	2.74696	0.72018	2.84695	0.101733	0.135816	FALSE
ACCGGGG	0.913242	0.875876	0.371402	2.82776	3.46192	2.57271	0.720173	2.95413	0.302622	0.457876	FALSE
AAACUGA	0.570776	0.41876	1.1708	2.35849	3.06122	2.37696	0.720112	2.59889	0.397638	0.400499	FALSE
CCACGGC	0.531915	1.16893	0.459318	2.22701	2.22672	2.36842	0.720054	2.27405	0.390428	0.0817269	FALSE
CACUCGU	0.541126	1.19323	0.425791	2.19479	2.2963	2.68657	0.720047	2.39255	0.413822	0.259635	FALSE
GUAAAUC	0.724638	0.373932	1.06157	1.64141	3.27381	2.08723	0.720047	2.33415	0.343843	0.843746	FALSE
AAAUGUU	0.31746	1.02564	0.816993	4.43262	3.10078	2.96853	0.720032	3.50064	0.363911	0.809824	FALSE
CCUUCCA	0.7431	0.713686	0.703235	2.61905	2.60814	3.13779	0.720007	2.78833	0.0206705	0.302693	FALSE
CCAAUCU	0.957854	0.624512	0.577558	1.86047	4.14815	2.86332	0.719975	2.95731	0.207343	1.14673	FALSE
AUUUGGC	1.20567	0.686275	0.267953	3.80952	2.39688	2.44419	0.719967	2.88353	0.469768	0.802283	FALSE
UAGUCAC	0.42735	0.744559	0.987654	2.29885	4.45205	4.39871	0.719855	3.71654	0.280968	1.22804	FALSE
CCGCGCU	1.28205	0.680272	0.197239	2.25225	3.89493	3.10078	0.719854	3.08265	0.543488	0.821488	FALSE
AAUUGGG	0.877193	0.945626	0.3367	2.95858	2.54731	3.98907	0.71984	3.16499	0.333568	0.742714	FALSE
UAUGUGA	0.896057	0.905797	0.357654	2.46637	4.45931	3.12798	0.719836	3.35122	0.313697	1.01505	FALSE
CCCACGU	0.789474	0.757576	0.612245	4.07801	2.73438	2.88412	0.719765	3.23217	0.094471	0.736338	FALSE
CUACGGG	0.248756	1.43198	0.478469	2.82828	2.65487	2.26269	0.719735	2.58195	0.627425	0.28976	FALSE
UGGUGGC	0.793651	0.813008	0.552486	2.39521	5.73192	3.57961	0.719715	3.90225	0.145147	1.69159	FALSE
UGGACAU	0.406504	1.30208	0.45045	3.30969	2.51004	3.89671	0.719679	3.23882	0.504855	0.696048	FALSE
GGCGUGG	1.66667	0.239808	0.252525	7.82828	3.99061	4.74074	0.719667	5.51988	0.820151	2.03402	FALSE
GUGAACU	0.766284	1.00473	0.387597	2.81385	3.62319	2.44755	0.719536	2.96153	0.31121	0.60157	FALSE
GGGACGG	1.02041	1.05178	0.0863558	2.99145	4.16667	2.52033	0.719515	3.22615	0.548556	0.847892	FALSE
UACCGCA	0.415369	0.749291	0.993884	1.70503	3.06554	2.73938	0.719515	2.50331	0.290405	0.71031	FALSE
UGGGCAC	0.670017	1.24328	0.245098	2.81955	3.1401	2.85115	0.719465	2.93693	0.500925	0.176653	FALSE
CGGUAUU	1.0101	0.54576	0.60241	2.49221	3.91304	1.85775	0.719424	2.75433	0.253323	1.05242	FALSE
AUCCGGA	0.656814	0.707714	0.793651	2.96296	5.49582	3.22209	0.719393	3.89363	0.0691617	1.39358	FALSE
GUGGGGC	0.634058	0.70922	0.814815	2.93651	3.24484	2.3639	0.719364	2.84841	0.0908044	0.447029	FALSE
UCAAUCU	1.17845	0.445293	0.534188	2.38095	3.94737	1.79641	0.719311	2.70824	0.400104	1.1122	FALSE
GGGGAGG	0.387597	1.1658	0.604491	4.08497	2.12418	2.01303	0.719297	2.74073	0.401605	1.16547	FALSE
GCCAAAA	0.595238	1.19474	0.367647	2.55474	4.36242	3.5742	0.719209	3.49712	0.427257	0.906298	FALSE
GCAUAUA	0.845411	0.470219	0.841751	3.0303	1.7134	2.50737	0.719127	2.41702	0.215568	0.663086	FALSE
ACUUUAC	1.14155	0.595238	0.420168	4.20875	3.22581	3.15006	0.718986	3.52821	0.376277	0.590588	FALSE
GACGACU	0.816993	0.62724	0.712251	2.21354	5.02646	2.4069	0.718828	3.21563	0.0950475	1.5712	FALSE
UGUCAGC	0.87146	0.483729	0.801282	2.26337	4.14365	3.04233	0.718824	3.14978	0.206599	0.94473	FALSE
AGCGUAC	0.15015	0.617284	1.38889	2.15827	2.55556	2.7845	0.718774	2.49944	0.625575	0.316863	FALSE
ACUCUAA	0.333333	1.31206	0.510856	3.45423	3.0303	2.95389	0.718749	3.14614	0.52143	0.269535	FALSE
AUGUUGC	0.621891	0.874891	0.659134	3.95738	3.17073	3.08432	0.718638	3.40415	0.136594	0.481061	FALSE
GUGCGAC	0.505051	0.566038	1.08481	3.73932	3.16092	3.14153	0.718634	3.34726	0.318583	0.339672	FALSE
UAGCAUA	0.409836	0.917874	0.828157	2.02991	2.16216	3.71674	0.718623	2.63627	0.271153	0.938049	FALSE
GGAGCUC	0.769231	1.0582	0.328407	1.40693	4.82955	2.69208	0.718613	2.97618	0.367521	1.72891	FALSE
CACGUCU	0.497512	0.645682	1.01246	3.125	4.38596	2.95652	0.718552	3.48916	0.265095	0.781209	FALSE
GCCAGUG	0.570776	0.82713	0.757576	1.88679	3.19635	3.07734	0.718494	2.72016	0.13257	0.724167	FALSE
GCAUGAA	0.217865	1.07261	0.86478	2.43902	2.29885	2.19811	0.718417	2.31199	0.445772	0.120995	FALSE
GUGGCCA	1.01626	0.332384	0.806452	3.24324	2.99708	3.98418	0.718365	3.40817	0.350344	0.513806	FALSE
CGCUCCA	1.03175	0.717853	0.405093	2.12121	2.5463	3.59231	0.71823	2.75327	0.313327	0.757077	FALSE
GGAAUGU	0.617284	0.923226	0.614035	2.98354	6.73913	3.74332	0.718182	4.48866	0.177581	1.98564	FALSE
AUCCACC	0.462963	1.37702	0.314465	1.43824	4.53795	3.53367	0.718149	3.16995	0.575408	1.58154	FALSE
GAGGAUU	1.0929	0.493097	0.568182	2.40741	1.45833	2.42215	0.718058	2.09596	0.326783	0.552252	FALSE
CGGUCAC	0.280899	1.39241	0.480769	3.0303	2.75298	3.36301	0.718024	3.04876	0.592519	0.305434	FALSE
UUUACUU	0.413223	1.35542	0.385356	3.4188	3.53818	3.00879	0.718	3.32192	0.552199	0.277672	FALSE
UUCUAUG	0.409836	1.09453	0.649351	2.42248	2.84553	2.72537	0.717905	2.66446	0.347455	0.218002	FALSE
CAGAACU	0.595238	1.04167	0.516796	0.515464	3.80117	3.29861	0.7179	2.53841	0.28312	1.76986	FALSE
UUGGCGU	0.766284	1.08696	0.3003	3.05164	2.72989	4.51654	0.717847	3.43269	0.395559	0.952329	FALSE
UUAACAC	0.185185	0.957854	1.0101	3.65854	4.01003	3.36743	0.717714	3.67867	0.461922	0.321768	FALSE
CCGAUAG	0.637959	0.78765	0.727513	3.10391	3.34572	2.92479	0.717707	3.12481	0.0753258	0.211243	FALSE
CAGCCAC	0.421941	0.980392	0.750751	4.01606	3.0303	2.74049	0.717695	3.26229	0.280689	0.66868	FALSE
UCGUGGA	0.473934	0.630915	1.04822	4.22741	3.94322	3.25163	0.717689	3.80742	0.296813	0.50186	FALSE
AUGUUGU	0.813008	0.261438	1.07843	3.6	4.83539	3.30189	0.717626	3.91243	0.416765	0.813091	FALSE
CUGCAUU	0.26455	1.23457	0.653595	3.29861	4.45736	3.125	0.717571	3.62699	0.488163	0.724344	FALSE
GUUACAC	0.340136	1.07181	0.740741	3.3557	3.10734	3.02691	0.717563	3.16332	0.366388	0.171397	FALSE
CAACUUC	0.675676	0.676819	0.8	1.37615	2.3416	1.3964	0.717498	1.70471	0.0714509	0.551651	FALSE
UGGUAGU	0	0.826446	1.32576	3.37553	2.65152	2.46637	0.717401	2.83114	0.669572	0.480459	FALSE
GCGAGAG	0.154321	1.89162	0.106157	2.83447	3.64299	3.52201	0.717365	3.33316	1.01722	0.436092	FALSE
AAAGCGC	0.992063	0.465549	0.694444	2.48756	3.92157	4.85876	0.717352	3.75596	0.264004	1.19424	FALSE
UGGCUAA	0.793651	0.765484	0.592885	3.20513	2.71605	2.82187	0.71734	2.91435	0.108697	0.257321	FALSE
CCGUCCA	0.304136	0.586137	1.26126	2.59259	2.67035	2.73632	0.717178	2.66642	0.491834	0.0719434	FALSE
AGGGGAC	0.884354	0.44405	0.823045	2.46517	2.38095	2.65837	0.71715	2.5015	0.23849	0.142233	FALSE
GUCGUCC	0.687285	0.997653	0.4662	1.74954	3.7415	2.81467	0.717046	2.76857	0.266973	0.996778	FALSE
AGGGCAC	0.200803	1.36431	0.585938	3.39233	1.98556	2.13489	0.717016	2.50426	0.592724	0.772708	FALSE
CGUCGAG	0.524109	0.380711	1.24611	3.33333	2.65306	3.45296	0.716975	3.14645	0.463816	0.431456	FALSE
AGCGCUC	0.258398	0.647249	1.24521	2.46914	3.57143	2.22437	0.716953	2.75498	0.497085	0.71758	FALSE
GAACAAG	0.892857	0.424628	0.833333	2.87356	2.35043	3.28185	0.71694	2.83528	0.254892	0.466892	FALSE
CCCAAAC	0.378788	0.885417	0.886525	3.16973	3.10284	3.59025	0.71691	3.28761	0.292823	0.264222	FALSE
ACGGCAU	0.454545	0.630252	1.06589	2.57271	2.50545	4.37891	0.716896	3.15235	0.314748	1.06276	FALSE
GGCGCAG	0.656168	0.636574	0.857843	2.45902	4.34783	2.52765	0.716862	3.1115	0.122486	1.07124	FALSE
UUCGUAG	0.798403	0.801282	0.550314	2.84757	2.43243	3.00158	0.716667	2.76053	0.144072	0.294389	FALSE
AGGCCUA	0.381679	0.793651	0.974659	2.39316	1.69753	2.21027	0.716663	2.10032	0.303894	0.360615	FALSE
UGGGGAG	0.60241	0.852928	0.694444	2.98295	3.03442	2.69796	0.716594	2.90511	0.126719	0.181237	FALSE
GUGCUAG	0.140056	0.726895	1.28205	4.08333	2.61584	3.63825	0.716334	3.44581	0.571071	0.752434	FALSE
UGUCCAC	0.804598	1.11449	0.229885	3.79747	2.90598	3.6271	0.716324	3.44352	0.44886	0.473248	FALSE
GCCGAGC	0.128205	0.83014	1.19048	2.00501	4.71888	3.53641	0.716274	3.4201	0.540212	1.36067	FALSE
UAUGCGG	0.434783	0.25	1.46396	3.58255	1.70316	3.41615	0.716249	2.90062	0.654098	1.04036	FALSE
CUGGGAU	0	0.505051	1.64319	0.606061	1.51515	3.87205	0.716081	1.99776	0.841677	1.68563	FALSE
GAGUGGC	0.130208	0.793651	1.22411	1.78197	3.02013	2.39071	0.715988	2.39761	0.551068	0.619111	FALSE
AGGAGCU	0.385802	0.566667	1.19522	3.28874	2.71318	2.96427	0.715896	2.98873	0.424842	0.288559	FALSE
GGAAUUA	0.854701	0.762195	0.530786	2.9052	3.9886	2.78287	0.715894	3.22556	0.166848	0.663641	FALSE
GUACGUC	0.634921	0.857143	0.655431	3.27869	3.00546	2.67241	0.715831	2.98552	0.122808	0.303629	FALSE
GCCGUUC	0.93633	0.464807	0.746269	1.8797	3.64583	3.21163	0.715802	2.91239	0.237233	0.920308	FALSE
UAAAUUA	1.12613	0.600185	0.420875	1.35659	2.60116	3.42205	0.715729	2.45993	0.366548	1.03995	FALSE
UGAUUAC	0.78125	0.27894	1.08696	2.12418	3.44444	2.96392	0.715716	2.84418	0.407975	0.668225	FALSE
AAAUCGC	0.320513	0.977366	0.849257	3.50877	3.0303	3.03688	0.715712	3.19198	0.348195	0.274366	FALSE
UCGAGUU	0.677507	0.976801	0.492611	2.30263	2.62172	4.15808	0.71564	3.02748	0.244337	0.992041	FALSE
CCUCUCA	1.19048	0.431779	0.524476	1.94236	3.36758	2.55671	0.715577	2.62221	0.413878	0.714867	FALSE
CAGCGUC	0.21097	0.653595	1.28205	4.12698	3.64583	3.08642	0.715539	3.61975	0.538221	0.520772	FALSE
GGGCCGU	0.430108	1.55622	0.160256	2.14286	2.73632	2.54431	0.71553	2.4745	0.74046	0.302828	FALSE
UGGAUAC	0	0.813008	1.33333	2.77778	2.08333	5.48246	0.715447	3.44786	0.671999	1.7959	FALSE
CACAAGC	0.550964	0.751476	0.843882	2.5	2.16763	2.84238	0.715441	2.50334	0.149747	0.337386	FALSE
UGGGUAC	0.986842	0.37594	0.783476	2.42248	3.23383	4.1183	0.715419	3.2582	0.311085	0.848171	FALSE
AACACCG	0.86478	0.526316	0.754936	2.07592	3.41246	3.02109	0.715344	2.83649	0.172671	0.687128	FALSE
AUCCCAU	0	1.73611	0.409836	4.12186	3.09735	2.25885	0.715316	3.15935	0.907474	0.933052	FALSE
UAUGGCA	0.520833	1.01317	0.611621	2.99625	5.29986	2.8768	0.715208	3.7243	0.262006	1.36578	FALSE
AUAGUCA	0.215054	0.862069	1.06838	2.93686	4.30108	3.72907	0.715166	3.65567	0.445225	0.685065	FALSE
GAAACCC	0.480769	0.757576	0.907029	3.62812	3.27198	2.39437	0.715125	3.09816	0.216278	0.634979	FALSE
CCCAGCG	0.916667	0.324484	0.903955	2.54413	2.63158	3.15641	0.715035	2.77738	0.338287	0.331156	FALSE
CCAAAUG	0.324675	0.93147	0.888889	1.59176	3.15501	2.18496	0.715012	2.31058	0.338711	0.789157	FALSE
AACCUAC	0.778816	0.445931	0.920245	3.64964	3.02013	3.23326	0.714997	3.30101	0.243512	0.320173	FALSE
AUGCCAG	0.154321	1.17474	0.815851	1.37931	1.44444	2.7027	0.714972	1.84215	0.517637	0.74597	FALSE
GACUUAC	0.766284	0.592217	0.786164	1.70455	4.58015	2.77778	0.714888	3.02083	0.1067	1.45313	FALSE
UCGGGAA	0.502513	0.973007	0.6691	2.26667	3.452	1.63789	0.714873	2.45219	0.238564	0.92117	FALSE
UUGCCCA	0.198413	0.664137	1.28205	2.23793	3.00546	3.94595	0.714867	3.06311	0.543598	0.855468	FALSE
ACGCGUC	1.17371	0.970874	0	2.72989	2.80112	4.11392	0.714861	3.21498	0.62734	0.779326	FALSE
GGUCUCU	0.793651	0.613276	0.737463	2.75157	2.77778	3.24532	0.714797	2.92489	0.0922991	0.277812	FALSE
CCCCGAA	0.3663	1.10894	0.6691	4.2517	4.32526	3.06911	0.714779	3.88202	0.37342	0.704966	FALSE
CACGACU	0.747863	0.441501	0.954861	2.30924	2.96684	2.41984	0.714742	2.56531	0.258278	0.352109	FALSE
AGAGUCU	0.493827	0.648148	1.00182	1.87075	4.01396	2.0097	0.714599	2.63147	0.260435	1.19929	FALSE
UAGCCCC	0.716846	1.32114	0.105485	2.38095	4.5045	3.87402	0.71449	3.58649	0.60783	1.09058	FALSE
GUGGCCC	0.7109	0.980392	0.451977	3.33333	3.80795	2.47563	0.714423	3.20564	0.264225	0.675274	FALSE
ACGAACC	0.534188	0.842697	0.766284	1.86846	4.31818	2.35003	0.714389	2.84556	0.160668	1.29786	FALSE
CAUUCUG	0	2.00286	0.140056	3.22997	2.4	2.84339	0.714306	2.82446	1.11812	0.415311	FALSE
CGGUUAC	0.986193	0.69735	0.459318	2.31293	2.29885	2.886	0.714287	2.49926	0.263846	0.335003	FALSE
CCAUAAG	0.357143	1.38889	0.396825	2.04499	2.48397	3.36364	0.714286	2.63087	0.58456	0.671484	FALSE
AACAUCG	0	1.19048	0.952381	3.1746	4.23012	1.78451	0.714286	3.06308	0.629941	1.22661	FALSE
CUCCGAC	1.5	0.386313	0.25641	2.13964	3.0754	2.64728	0.714241	2.62077	0.68358	0.468441	FALSE
CUCUCGU	0.623053	1.10294	0.416667	1.06383	2.17391	1.84275	0.71422	1.6935	0.352103	0.569894	FALSE
AAGAGCC	1.24378	0.398724	0.5	2.92096	3.28084	3.31263	0.714168	3.17148	0.461445	0.217534	FALSE
ACUGAGG	0.764526	0.726895	0.651042	2.02703	2.89421	2.92683	0.714154	2.61602	0.057805	0.510346	FALSE
UGCCGUA	0.738397	0.486618	0.917431	2.4055	3.51271	4.6046	0.714149	3.5076	0.216428	1.09956	FALSE
UUACCAC	0.318471	0.561313	1.26263	2.35772	2.61137	2.31788	0.714137	2.42899	0.490279	0.159194	FALSE
UCCGCAA	0.92081	0.808314	0.413223	3.25203	4.26997	2.09974	0.714116	3.20725	0.266582	1.08581	FALSE
CGAACCC	0.870647	0.486295	0.78534	1.62162	2.32897	2.2203	0.714094	2.05696	0.201838	0.380911	FALSE
AGUCCUC	1.08696	0.129199	0.925926	2.34375	1.0582	2.08333	0.714027	1.82843	0.512836	0.679626	FALSE
GGGGCGA	0.822123	0.528262	0.791557	2.94118	3.76344	2.85571	0.71398	3.18678	0.161561	0.501231	FALSE
ACGUACC	0.493827	0.78329	0.86478	2.41796	2.01823	4.47036	0.713966	2.96885	0.194951	1.31562	FALSE
AUUGGGA	0.651042	0.63857	0.852273	2.83883	3.4965	3.79262	0.713961	3.37598	0.119943	0.488186	FALSE
GGGUAGA	0.287356	0.625	1.22951	7.97721	7.2	5.29026	0.713955	6.82249	0.477333	1.38268	FALSE
AGUCUUU	0.85034	0.833333	0.457875	2.43056	2.0979	2.93522	0.71385	2.48789	0.221843	0.421595	FALSE
CCCGUUG	0.819672	1.11857	0.203252	2.86458	3.72807	1.43062	0.713831	2.67442	0.466747	1.16047	FALSE
CGACCUC	0.702811	0.550661	0.887978	3.47222	4.06336	3.13779	0.713817	3.55779	0.168928	0.468681	FALSE
AGCCGGU	0.228311	0.397878	1.51515	4.34783	3.73134	2.78246	0.71378	3.62054	0.699168	0.788542	FALSE
CACAGAU	0.825083	0.496454	0.819672	2.72109	3.125	3.73626	0.713736	3.19412	0.188191	0.511105	FALSE
AUUGACC	1.62602	0.36075	0.154321	1.93452	0.990099	4.01423	0.713696	2.31295	0.796806	1.54717	FALSE
UGGUGAA	1.27119	0.367647	0.502008	2.77778	3.11005	4.12406	0.713614	3.3373	0.487523	0.701322	FALSE
AGAUUAA	0.634921	0.898204	0.607639	1.67785	4.35606	2.213	0.713588	2.74897	0.160463	1.41727	FALSE
AAACGCC	0.689655	0.45719	0.993884	1.82421	4.39394	2.85261	0.713576	3.02359	0.269145	1.29337	FALSE
CGGGUAA	0.761905	0.465549	0.913242	3.4904	4.07569	4.00451	0.713565	3.85687	0.227727	0.319359	FALSE
UACGUCC	0.600601	0.963391	0.576701	2.78834	5.51515	4.16162	0.713564	4.15504	0.216686	1.36342	FALSE
AAUUACU	0.843882	0.996377	0.3003	3.91156	3.21637	3.43284	0.71352	3.52026	0.365891	0.355745	FALSE
AUCCUGA	0.568828	0.833333	0.738397	2.71605	2.1722	2.46212	0.713519	2.45012	0.133996	0.272125	FALSE
ACUGAAG	0.757576	0.685748	0.696864	2.99564	3.03983	2.7287	0.713396	2.92139	0.0386623	0.168332	FALSE
ACUUUUA	0.870647	0.83089	0.438596	2.4109	3.60134	3.80531	0.713378	3.27252	0.238796	0.753118	FALSE
ACGCGCU	0.25641	0.886525	0.997151	2.67296	6.77966	4.32526	0.713362	4.59263	0.399579	2.06637	FALSE
CUUUAAG	0.670498	1.16376	0.30581	3.95349	3.3462	2.90368	0.713355	3.40112	0.430576	0.527053	FALSE
ACCGCAG	0.383142	0.899032	0.857843	3.41615	3.22222	2.31815	0.713339	2.98551	0.2867	0.586028	FALSE
AUUAGCG	0.687285	0.518135	0.934579	3.7037	3.63036	3.88397	0.713333	3.73935	0.209441	0.130508	FALSE
AGGUUAA	0.998004	0.833333	0.308642	3.34967	3.34728	2.71144	0.713326	3.13613	0.360009	0.367794	FALSE
GAAAACC	0.769231	0.607287	0.763359	3.13283	3.00752	2.43794	0.713292	2.85943	0.0918499	0.370358	FALSE
CCUCGCG	0.512821	0.783476	0.843373	2.83605	4.46775	2.65333	0.713223	3.31905	0.176119	0.998996	FALSE
AAAGUUU	0.268817	0.851852	1.01892	2.71493	3.4413	3.091	0.713197	3.08241	0.393806	0.363258	FALSE
UGAUCGC	1.27226	0.467836	0.399202	2.75689	3.97727	2.91902	0.713101	3.21773	0.485465	0.662761	FALSE
UAGACAA	0.512821	0.877193	0.749064	2.63158	3.7234	1.59574	0.713026	2.65024	0.18484	1.06395	FALSE
AAAAAUC	0	0.505051	1.63399	2.09877	4.01891	4.33604	0.713012	3.48457	0.836609	1.21057	FALSE
UAUUUAG	0.651769	1.06838	0.41876	2.42248	4.1847	2.91096	0.712969	3.17271	0.329104	0.909805	FALSE
GCAGACU	0.788288	1.17949	0.17094	2.7027	2.59939	2.76276	0.712905	2.68828	0.508482	0.082636	FALSE
UUACUCU	0.771605	0.900901	0.4662	2.68065	2.28175	2.60536	0.712902	2.52259	0.223217	0.211945	FALSE
AUGGAGA	0.16835	0.750751	1.21951	1.92837	3.7931	4.02299	0.712871	3.24816	0.526604	1.14873	FALSE
GGUUUUU	0.918635	0.487329	0.732601	3.125	2.79146	3.55903	0.712855	3.1585	0.21633	0.384878	FALSE
ACUCCGA	0.786164	0.0703235	1.28205	2.02492	2.38095	4.57344	0.712846	2.9931	0.609182	1.38014	FALSE
CCUUCUC	0.625	0.708215	0.805153	2.51256	2.63158	2.8436	0.712789	2.66258	0.0901636	0.167683	FALSE
CGGCUCC	0.945626	0.25641	0.93633	2.45098	3.85356	3.70019	0.712789	3.33491	0.395263	0.769338	FALSE
ACGGCGG	1.08696	0.741525	0.309789	2.73504	3.9559	3.43206	0.712757	3.37434	0.389381	0.612473	FALSE
UGACAAU	0.786164	0.888889	0.462963	2.76292	2.71739	2.98246	0.712672	2.82092	0.22227	0.141732	FALSE
CCCGAGC	1.09034	0.452196	0.595238	4.65368	1.94274	2.65393	0.712592	3.08345	0.334868	1.40558	FALSE
GGUUGCC	0.292398	1.26263	0.582751	4.19501	4.07407	3.36879	0.712592	3.87929	0.497976	0.446221	FALSE
GAAGAUG	0.793651	0	1.34409	3.63036	2.65957	2.5641	0.712579	2.95135	0.675701	0.58998	FALSE
CGCACCU	0.694444	0.622222	0.821018	2.12121	3.3052	3.92616	0.712562	3.11752	0.100629	0.916992	FALSE
GAACCGU	0.694444	0.301659	1.14155	3.59477	2.29008	2.39521	0.712552	2.76002	0.420239	0.724825	FALSE
UAAUCGU	0.775194	0.3367	1.02564	0.277778	3.27381	1.7316	0.712512	1.76106	0.348721	1.49823	FALSE
AGGACGU	0.455373	0.872443	0.809717	2.29885	3.125	4.74553	0.712511	3.38979	0.224885	1.24465	FALSE
UGAGACG	0.617284	0.757576	0.762527	2.59434	3.24284	2.39411	0.712462	2.74376	0.0824641	0.443655	FALSE
AUCCAAG	1.38889	0.49456	0.253807	3.65854	3.21181	2.83389	0.712419	3.23475	0.59808	0.412799	FALSE
UACUUUU	0	0.621891	1.51515	4.46429	4.02299	1.54639	0.712347	3.34456	0.761615	1.57281	FALSE
UUCCAGU	0.510204	1.32743	0.299401	2.28758	3.16456	2.83447	0.712346	2.7622	0.543009	0.442931	FALSE
CACAGGG	1.40264	0.457404	0.276855	1.87793	3.08458	2.04454	0.7123	2.33568	0.60463	0.653888	FALSE
CAAAAAA	0	0.854701	1.28205	4.54545	3.50877	3.09051	0.712251	3.71491	0.652789	0.749058	FALSE
UCCAGGU	0.155763	1.36324	0.617284	1.43488	2.5641	2.67094	0.712095	2.22331	0.609294	0.684886	FALSE
AGCGUUC	1.5	0.197628	0.438596	2.92793	3.125	3.57143	0.712075	3.20812	0.692918	0.329704	FALSE
ACACAAC	0.197239	1.19637	0.742574	3.53303	3.40278	3.37478	0.712061	3.43686	0.500264	0.0844503	FALSE
UACGGAG	0.520833	0.347222	1.26812	3.14465	2.79188	2.86458	0.712057	2.93371	0.489322	0.186269	FALSE
UAGUGAG	1.28205	0.541516	0.3125	3.78788	3.77358	2.59171	0.712023	3.38439	0.506766	0.686521	FALSE
AGGGAGU	0.266667	0.943396	0.925926	4.57227	1.88172	2.90438	0.711996	3.11946	0.385766	1.35811	FALSE
GUUAAAA	0.457516	1.14855	0.529865	2.3511	3.66089	2.89934	0.711976	2.97044	0.379807	0.657783	FALSE
GCUUUUU	0.203252	0.760719	1.17188	1.62602	2.22222	2.9838	0.711949	2.27735	0.48615	0.680569	FALSE
UCUUGCC	0.187266	1.45833	0.490196	2.67857	5.10949	3.31439	0.711932	3.70082	0.663911	1.26069	FALSE
CCACUAU	0.804598	0.577778	0.753296	2.97952	2.94118	2.4159	0.71189	2.77886	0.118944	0.314919	FALSE
CGCUAAG	0.213675	0.953678	0.968188	3.90244	2.76836	2.33186	0.711847	3.00089	0.431491	0.810697	FALSE
CAACUAA	0.359712	0.823045	0.952381	1.59681	1.90972	1.7148	0.711713	1.74044	0.311625	0.158026	FALSE
AGUGGCG	0.925926	0.718954	0.490196	3.23383	3.11111	3.04054	0.711692	3.12849	0.217956	0.0978106	FALSE
CCCCUCA	0.932836	0.814427	0.387597	4.47036	3.181	2.49023	0.71162	3.38053	0.28679	1.00503	FALSE
AGGAUCU	0.161812	0.404313	1.56863	4.05093	3.78788	4.27155	0.711584	4.03678	0.75206	0.242145	FALSE
GCAGCAU	0.501253	0.856164	0.777202	1.45985	3.31439	2.44802	0.71154	2.40742	0.186344	0.927936	FALSE
AACCACC	0.784314	0.715308	0.634921	2.31884	3.7037	2.99252	0.711514	3.00502	0.0747688	0.692516	FALSE
GAAAAGA	1.20968	0.445931	0.478927	1.78571	3.98773	3.37739	0.711512	3.05028	0.431739	1.13687	FALSE
CAACAAG	0.833333	0.375	0.925926	1.71898	4.18301	2.45399	0.71142	2.78533	0.295003	1.26499	FALSE
UACGCGC	0.568182	0.808458	0.757576	1.92308	2.69151	2.31023	0.711405	2.30827	0.126617	0.384221	FALSE
ACCGUCU	0.933333	0.762195	0.438596	1.90217	2.71536	3.08642	0.711375	2.56798	0.251253	0.605722	FALSE
CGUCUCA	1.20482	0.575954	0.353107	2.40113	2.0979	2.74667	0.711294	2.41523	0.441691	0.324612	FALSE
AUGUGAG	0.694444	0.801282	0.637959	3.42903	3.46964	3.09563	0.711228	3.33143	0.0829453	0.205217	FALSE
GGCCCCA	0.840979	0.499002	0.793651	2.59823	3.94402	3.18565	0.71121	3.24263	0.185295	0.674704	FALSE
CUCGCAA	0.598802	1.0395	0.49505	2.12235	2.77778	3.48837	0.711118	2.79617	0.289081	0.683198	FALSE
CACGGUA	0.717703	0.503145	0.912409	3.87324	2.9595	1.91427	0.711086	2.91567	0.204712	0.980218	FALSE
UCCCUGC	1.21655	0.916667	0	2.88779	1.72414	2.71505	0.711071	2.44233	0.633796	0.627938	FALSE
GACCUGG	0.865801	0.166667	1.10063	3.57143	2.10084	3.55556	0.711032	3.07594	0.485836	0.8445	FALSE
AACGAGA	0.724638	0.217865	1.19048	1.53509	3.50427	3.76868	0.710993	2.93601	0.486449	1.22042	FALSE
GGUACAU	0.311526	0.10101	1.72043	2.8481	3.25885	3.21522	0.710989	3.10739	0.880516	0.225607	FALSE
GGCAUUA	0.675676	0.917065	0.540123	2.06271	2.85285	2.68738	0.710955	2.53431	0.190931	0.416719	FALSE
AUCGUAU	0.949367	0.630418	0.552923	3.25365	4.31287	2.56052	0.710902	3.37568	0.21012	0.882522	FALSE
UAGCUGU	1.1811	0.856164	0.0952381	2.91005	2.31214	4.48578	0.710835	3.23599	0.557329	1.12288	FALSE
CACUCAU	0.323625	0.721785	1.08696	2.70563	4.64135	3.4188	0.710789	3.58859	0.381785	0.978967	FALSE
AUGGGGG	0.823045	0.579151	0.729927	1.66667	2.94118	4.00372	0.710708	2.87052	0.123078	1.17013	FALSE
ACAAGGA	0.574713	0.366876	1.19048	2.53378	4.9325	3.13433	0.710688	3.53354	0.428306	1.24819	FALSE
AAUCCCG	0.694444	0.395778	1.04167	2.18579	3.09883	2.28825	0.71063	2.52429	0.323248	0.500194	FALSE
CUCAAGG	0.70922	0.542299	0.880282	3.85621	2.79762	2.75608	0.7106	3.13663	0.168995	0.623516	FALSE
GUGCAAA	0.563063	0.909753	0.658762	2.18579	2.78884	2.32384	0.710526	2.43283	0.179048	0.315954	FALSE
CUGCCUA	0.505051	0.766284	0.860215	3.0303	3.95833	2.55503	0.710516	3.18122	0.184032	0.71372	FALSE
GAGCGAC	0.531915	0.833333	0.766284	4.73251	2.40385	3.48837	0.710511	3.54158	0.15826	1.16524	FALSE
AACCGUG	0.666667	0.245098	1.21951	2.91667	1.91847	3.29381	0.710426	2.70965	0.488679	0.710658	FALSE
UCCGUUA	0.773196	0.754936	0.60307	3.21351	3.08123	2.84822	0.710401	3.04765	0.0933983	0.184946	FALSE
GGGUUGU	0.2331	0.720461	1.17754	3.64299	3.89171	3.22104	0.710366	3.58525	0.472299	0.339042	FALSE
AGAAACG	1.08878	0.405605	0.636574	2.49344	3.41578	2.41865	0.710319	2.77596	0.347505	0.555367	FALSE
GUAACGA	0.30581	1.14841	0.676507	4.31499	2.36149	3.42115	0.710242	3.36588	0.422312	0.977925	FALSE
CGAAUCG	0.762527	0.387597	0.980392	2.76775	2.34949	3.33817	0.710172	2.81847	0.299846	0.49629	FALSE
AAGUCAA	1.14155	0.988701	0	3.0303	2.01613	1.40665	0.710084	2.15103	0.619682	0.820189	FALSE
UAUAUUC	0.771605	1.23217	0.126263	1.94647	3.88128	2.39726	0.710011	2.74167	0.555519	1.01234	FALSE
UUUAUUG	0.779727	0.641026	0.70922	2.3913	2.18978	2.53678	0.709991	2.37262	0.0693539	0.174254	FALSE
UUUCUAG	0.877193	0.644405	0.608273	3.28185	2.7957	3.60046	0.709957	3.22601	0.145953	0.405279	FALSE
CCCGGUA	1.06264	0.421099	0.645995	2.68097	2.90196	2.12404	0.709911	2.56899	0.325511	0.400865	FALSE
AACAGAG	1.02041	0.996678	0.112613	2.10843	3.36538	2.14744	0.7099	2.54042	0.517402	0.714708	FALSE
CGUGCAA	1.22699	0.813953	0.0886525	2.62346	4.87589	3.57143	0.709867	3.69026	0.576265	1.13091	FALSE
GUCGUCA	1.04895	0.776144	0.304414	1.70068	3.20513	2.331	0.709836	2.41227	0.376671	0.755509	FALSE
UACUUUA	0.672043	0.736648	0.720721	2.76292	2.82738	2.06379	0.709804	2.55136	0.0336577	0.42348	FALSE
AUAUGUC	0.537634	0.357143	1.23457	2.65849	2.02312	2.6975	0.709782	2.4597	0.463352	0.378592	FALSE
GGGGGAA	0.549451	0.809061	0.770713	2.8826	2.36657	3.01863	0.709742	2.75593	0.140134	0.34399	FALSE
AAACACC	0.447427	1.37457	0.30722	2.81583	2.45614	2.86926	0.709739	2.71374	0.580013	0.224685	FALSE
ACCAUGG	0.581395	0.657109	0.890585	2.63713	4.05983	2.98628	0.709696	3.22775	0.161164	0.741449	FALSE
GGGAAUC	0.480769	1.00705	0.641026	4.32489	4.05644	3.29825	0.709615	3.89319	0.269761	0.532437	FALSE
UGGUUUC	0.37037	0.620347	1.13788	3.8522	4.18275	4.349	0.709534	4.12799	0.391453	0.252888	FALSE
CAAGCGC	0.333333	1.2457	0.549451	2.10526	2.9595	3.09436	0.709496	2.71971	0.476777	0.536381	FALSE
GACGCAC	0.662879	0.657895	0.807636	1.86047	4.42943	2.46423	0.70947	2.91804	0.0850508	1.34326	FALSE
ACGAAGC	1.11857	0.544662	0.465116	1.90217	2.60163	3.67454	0.709449	2.72611	0.356533	0.892717	FALSE
UGCAGGU	0.49505	0.858086	0.775194	1.85185	3.36943	3.40454	0.709443	2.87528	0.19024	0.886484	FALSE
GUAUUCU	0.555556	0.582437	0.990099	2.07039	2.39464	2.94525	0.709364	2.47009	0.243495	0.442284	FALSE
AAACACU	0	1.80723	0.320513	2.25225	2.93427	2.49773	0.709247	2.56142	0.96429	0.345442	FALSE
UCUCGUA	1.13821	0.552307	0.437158	2.5641	2.46085	2.21496	0.709226	2.4133	0.375947	0.179362	FALSE
UGUCUGA	0.62724	0.350877	1.14943	3.54059	5.15873	3.10643	0.709181	3.93525	0.405531	1.08157	FALSE
GCCACGU	0.537634	0.634371	0.955414	3.35648	5.44444	2.32274	0.70914	3.70789	0.218695	1.59024	FALSE
CGACUCC	1.54639	0.320513	0.260417	0.869565	3.28638	3.45912	0.709107	2.53836	0.725732	1.44779	FALSE
CCAUCGC	0.121655	0.764526	1.24113	2.30203	3.33333	2.83976	0.709105	2.82504	0.561794	0.515811	FALSE
AACAAAG	0.443599	0.762527	0.921053	1.70279	2.88714	3.45912	0.70906	2.68301	0.243176	0.895783	FALSE
UAAGAUG	0.886525	0.582751	0.657895	2.42826	2.51938	2.61044	0.709057	2.51936	0.158218	0.0910928	FALSE
UAUGAAC	0.666667	0.48011	0.980392	2.6455	2.32558	3.20513	0.709056	2.7254	0.252821	0.445184	FALSE
UUUGUUC	0.943396	0.396825	0.786164	3.16804	1.5748	3.28947	0.708795	2.67744	0.281379	0.95684	FALSE
CCCUCGU	0.636943	0.761421	0.727802	2.80172	1.74672	1.37146	0.708722	1.9733	0.0643954	0.741566	FALSE
UCUUGCA	0.660066	1.09696	0.369004	3.3208	3.66242	2.79657	0.708676	3.25993	0.366403	0.436122	FALSE
ACGACUA	0.772627	0.772947	0.580431	2.43711	2.63566	2.33823	0.708668	2.47033	0.111057	0.151474	FALSE
UUAGGCU	0.586854	0.263713	1.27505	3.2567	4.26929	2.70035	0.708538	3.40878	0.51653	0.795452	FALSE
CCUAGGA	0.537634	0.587508	1	2.21027	2.94826	1.95957	0.708381	2.3727	0.253778	0.513966	FALSE
CGGGCUA	0.634921	0.814536	0.675676	2.57649	3.25607	2.24767	0.708378	2.69341	0.0941675	0.514268	FALSE
CCUGAGC	1.13379	0.473186	0.518135	1.81347	2.35174	2.24412	0.708369	2.13644	0.369107	0.28483	FALSE
GAUGUUU	0.961538	0.761905	0.401606	4.11255	2.66667	1.76471	0.70835	2.84798	0.283782	1.18438	FALSE
ACACGAC	0.561798	0.307828	1.25523	2.849	3.62319	2.67717	0.708285	3.04979	0.490395	0.503959	FALSE
UGGAGCG	0.241546	1.12554	0.757576	3.75817	2.99145	2.52874	0.708221	3.09279	0.444059	0.62095	FALSE
GAGACUG	0.675676	0.631912	0.816993	2.43711	2.52976	3.45561	0.708194	2.80749	0.096731	0.563194	FALSE
GACGGUU	0.420168	0.607903	1.09649	2.23881	4.97076	2.25425	0.708187	3.15461	0.349136	1.57286	FALSE
CAAUCCC	1.05634	0.610329	0.457875	2.90698	3.96825	2.96763	0.708181	3.28095	0.310999	0.595993	FALSE
AACGACG	0.645995	0.353535	1.12474	2.77778	2.24172	2.49077	0.708092	2.50342	0.389336	0.268255	FALSE
CUAUAAG	0.973236	0.595238	0.555556	4.56238	3.92562	3.54282	0.70801	4.01028	0.230548	0.515026	FALSE
AUGAGAU	1.24113	0.630252	0.252525	2.97619	2.77778	3.30073	0.707971	3.01823	0.498866	0.264001	FALSE
CCAGGAA	1.09395	0.669176	0.360577	2.1097	3.66972	2.4359	0.707901	2.73844	0.368218	0.82284	FALSE
GUCGCCG	1.1828	0.681199	0.259403	3.75	3.48059	2.60133	0.707799	3.27731	0.462271	0.60071	FALSE
CGCGGAC	0.403226	1.13872	0.581395	2.15356	2.59067	2.72556	0.707779	2.48993	0.383688	0.299014	FALSE
AGUUACA	0.292398	0.767085	1.06383	2.15827	2.79503	2.95699	0.707771	2.63676	0.389121	0.422224	FALSE
GACCACU	0.716846	0.688073	0.718391	4.16667	2.91971	2.87524	0.70777	3.32054	0.0170753	0.733105	FALSE
UUAUGAA	0.763359	0.597372	0.762527	2.48918	2.42086	2.55906	0.707753	2.4897	0.0955936	0.0691007	FALSE
CGAUACC	0.666667	0.852713	0.603865	1.83486	5.6391	3.15657	0.707748	3.54351	0.129411	1.93141	FALSE
GACUUCG	0.932401	1.00349	0.187266	3.91566	3.88889	2.82282	0.707719	3.54246	0.452125	0.623366	FALSE
CGCGCAA	0.364964	0.840336	0.917431	3.83838	3.94913	3.05652	0.707577	3.61468	0.299205	0.486542	FALSE
CGCCGCA	1.05932	0.585284	0.477707	3.07443	4.18969	3.53905	0.707438	3.60106	0.309451	0.560206	FALSE
CGACCGA	0.859107	1.06918	0.193798	2.51572	1.95767	2.06972	0.707362	2.18104	0.456994	0.295211	FALSE
UCGCGGU	0	0.808314	1.31363	3.34672	3.52011	3.54391	0.707314	3.47025	0.662613	0.107639	FALSE
AGUACAC	0.784314	0.762911	0.574713	5.03145	2.9724	2.18169	0.707312	3.39518	0.115332	1.47117	FALSE
AGCUGAU	0.735294	1.25	0.136612	3.22581	3.23129	2.8655	0.707302	3.10753	0.557222	0.209626	FALSE
UAACAGC	0.340136	0.547138	1.23457	1.16667	3.29301	2.79553	0.707281	2.4184	0.468227	1.11221	FALSE
UACUAAU	1.55039	0.571429	0	5.97015	2.50896	3.76543	0.707272	4.08151	0.78407	1.75211	FALSE
AACGCCU	0.297619	0.93633	0.887574	3.01205	2.23005	3.30225	0.707174	2.84812	0.355522	0.554583	FALSE
GUUAGAA	0.340136	0.561798	1.21951	2.25	1.65913	2.50284	0.707149	2.13732	0.457352	0.432998	FALSE
CAAUGGC	0.320513	0.864553	0.93633	3.22284	3.10078	3.03303	0.707132	3.11888	0.33674	0.0961882	FALSE
UCCUGAG	0.222222	0.656566	1.24224	1.76471	4.31779	3.98738	0.707008	3.35662	0.511874	1.38851	FALSE
GCCGAAA	0	0.373692	1.74731	2.38095	2.29008	3.57503	0.707001	2.74868	0.920106	0.717073	FALSE
UUAAAUG	0.294118	1.06157	0.765306	2.96684	2.03252	2.55042	0.706998	2.51659	0.387035	0.468078	FALSE
ACCCCAG	0.584795	0.561798	0.974026	3.92157	3.19361	3.91766	0.706873	3.67761	0.231647	0.419163	FALSE
AGGUCAC	0	0.628931	1.49123	2.69504	4.42177	3.20624	0.70672	3.44101	0.748651	0.886984	FALSE
GAGGGGA	0.866667	0.392973	0.860507	3.28571	2.85581	2.68766	0.706716	2.94306	0.271727	0.308427	FALSE
CUACCGA	1.03448	0.877193	0.208333	2.54237	2.38095	2.92135	0.70667	2.61489	0.438679	0.277401	FALSE
UAAUGUU	0.505051	0.811688	0.803213	2.74621	2.23368	2.92229	0.706651	2.63406	0.174642	0.357742	FALSE
AAACUCU	1.63043	0.345781	0.143678	1.54639	2.38095	3.04818	0.706631	2.32518	0.806394	0.752447	FALSE
GACUUAU	0.617284	0.31211	1.19048	3.14465	3.35366	2.93454	0.706623	3.14428	0.445946	0.209561	FALSE
CAAGCUA	1.09489	0.278707	0.746269	3.33333	1.12263	3.35113	0.706622	2.60236	0.409534	1.28152	FALSE
UGUUAAA	0.778816	1.10294	0.238095	2.41379	3.96825	3.87205	0.706618	3.41803	0.43692	0.871027	FALSE
AGCCACU	0.625	0.617284	0.877193	3.7415	2.08333	3.76756	0.706492	3.19746	0.147881	0.964953	FALSE
CAGCGUG	0.431034	0.945017	0.7431	3.91061	4.81833	1.98546	0.706384	3.57147	0.258951	1.44656	FALSE
CCAGAUG	0.840336	0.608273	0.670498	1.85185	3.90947	1.38327	0.706369	2.38153	0.120118	1.34381	FALSE
AGGCUAA	0.847458	0.763889	0.507246	4.64231	3.55478	2.43841	0.706198	3.54517	0.177291	1.10198	FALSE
GUCUUGC	0.694444	1.32353	0.100402	4.45205	3.58527	3.19865	0.706125	3.74533	0.611648	0.641847	FALSE
GUGCAAC	1.34228	0.378788	0.396825	2.7619	2.76596	4.00908	0.705965	3.17898	0.55114	0.718888	FALSE
GUAGGGU	0.87146	0.391645	0.854701	2.9703	3.02245	3.64943	0.705935	3.21406	0.272312	0.37794	FALSE
CAGGGUA	0.894309	0.906555	0.316857	3.63165	3.45455	2.99343	0.705907	3.35988	0.336983	0.329471	FALSE
CAUGUAG	1.17845	0.553097	0.3861	3.81791	3.79747	3.24918	0.705883	3.62152	0.417687	0.322618	FALSE
CAAUCGA	0.716846	0.445293	0.955414	2.30769	3.88889	1.638	0.705851	2.61153	0.255238	1.15579	FALSE
GGAGGAC	0.595238	1.05042	0.471698	3.48361	3.16804	4.28504	0.705785	3.64556	0.304787	0.57584	FALSE
GAUUACA	0.560224	0.779727	0.777202	3.69198	5.01894	3.81877	0.705718	4.17656	0.126008	0.732267	FALSE
ACGGCAG	0.144928	1.02996	0.94162	3.59848	2.42424	3.36729	0.705503	3.13001	0.487478	0.622044	FALSE
GGUAAAG	0.383142	0.851254	0.881834	1.76056	5.52923	2.51346	0.70541	3.26775	0.279511	1.99435	FALSE
GCCGUUU	0.775194	1.05364	0.287356	1.67504	3.72807	3.42593	0.705397	2.94301	0.387881	1.10844	FALSE
ACUGCAA	0.546448	0.678295	0.891266	3.22284	4.42561	3.28185	0.705336	3.64343	0.173992	0.678029	FALSE
GCUCCUA	0.793651	0.786517	0.535714	3.50242	2.2807	2.60955	0.705294	2.79756	0.146904	0.632183	FALSE
CUAAGUA	1.01449	0.70922	0.392157	1.75983	2.90404	3.21577	0.70529	2.62655	0.311187	0.766608	FALSE
UACCUCA	1.30522	0.436047	0.374532	3.17982	5.47504	2.34474	0.705266	3.66653	0.520485	1.62091	FALSE
AGUGGCU	0.993377	0.765766	0.356506	2.98013	5.6891	2.42894	0.705216	3.69939	0.322724	1.74504	FALSE
ACAAGCC	0.784314	0.976562	0.35461	3.08123	4.67172	3.42523	0.705162	3.72606	0.318442	0.83683	FALSE
CGAUGAC	0.152905	0.952381	1.0101	2.86885	3.80577	3.06699	0.705129	3.24721	0.47911	0.493775	FALSE
GUUGCGU	0.833333	0.854701	0.42735	2.94118	3.0303	2.89855	0.705128	2.95668	0.2408	0.0672299	FALSE
AACUGCC	0.520833	0.765766	0.828729	2.47209	3.52853	2.70492	0.705109	2.90185	0.162663	0.555069	FALSE
UGUCUCC	0.911458	0.551876	0.651769	2.39362	4.64345	3.06122	0.705035	3.3661	0.185614	1.15549	FALSE
GCUACGC	0.980392	0.372737	0.761905	2.93561	1.89394	2.47372	0.705011	2.43442	0.307797	0.521944	FALSE
UAGCGCC	0.3125	1.14449	0.657895	3.6	3.08642	2.849	0.704962	3.17847	0.417988	0.383868	FALSE
GGCAGUG	0.694444	0.641026	0.779376	2.03081	2.68657	2.28526	0.704949	2.33421	0.069771	0.330607	FALSE
AGUGACU	1.24113	0.643777	0.229885	1.89125	1.99531	2.43056	0.704932	2.1057	0.508391	0.286099	FALSE
CAGUACA	0.995025	0.376648	0.7431	1.50602	5.84642	2.99296	0.704924	3.44847	0.310951	2.20576	FALSE
AAGUACA	0.93633	0.15949	1.01892	3.04288	3.54478	2.46562	0.704914	3.01776	0.474153	0.540015	FALSE
AUAGGAC	0.487329	0.960735	0.666667	2.49288	3.20781	3.87668	0.70491	3.19246	0.239009	0.692028	FALSE
UUAUAAC	0.537634	0.651042	0.925926	2.80528	6.22711	3.85154	0.704867	4.29464	0.199663	1.75342	FALSE
AGGAUAA	0	1.02421	1.09034	2.50896	4.03509	2.41228	0.70485	2.98544	0.611313	0.910303	FALSE
GGCUACG	0.996377	0.490196	0.627854	3.26923	3.60169	2.64901	0.704809	3.17331	0.261718	0.483533	FALSE
GAUCACU	0.444444	0.617284	1.05263	5.19713	2.72436	1.94969	0.704787	3.29039	0.313393	1.69611	FALSE
AUAUUGA	1.09573	0.408163	0.610329	2.94659	3.83747	2.9351	0.704741	3.23972	0.353374	0.517698	FALSE
CGUCGAA	1.19048	0.506757	0.416667	1.74292	3.10734	3.45745	0.704633	2.76924	0.423157	0.905891	FALSE
GGAAAUU	0.877193	0.578704	0.657895	4.72973	2.73973	3.73891	0.704597	3.73612	0.154628	0.995005	FALSE
CUCGUCA	0.569106	0.861423	0.68306	3.73563	2.14211	3.42556	0.70453	3.1011	0.147337	0.844857	FALSE
GUGUGAC	0.724638	1.04167	0.347222	1.02881	3.94265	3.72714	0.704509	2.89953	0.34766	1.62368	FALSE
AUGGAUG	1.12782	0.555556	0.430108	2.07207	2.06186	2.74074	0.704494	2.29156	0.371938	0.389039	FALSE
CGGGCGC	0.163399	0.771605	1.17845	4.39189	4.02098	3.46482	0.704485	3.95923	0.510844	0.466611	FALSE
CCGCGAU	0.374532	0.557621	1.1811	4.27729	2.02492	2.76104	0.704418	3.02108	0.422849	1.14848	FALSE
AUAUCGA	0.970018	0.4954	0.647821	2.14385	2.54453	3.22581	0.704413	2.63806	0.242317	0.547011	FALSE
GACAACG	0.903614	0.547731	0.661853	1.79128	3.66528	2.60504	0.704399	2.6872	0.181717	0.939701	FALSE
GCAAACC	1.00733	0.568182	0.537634	2.32404	3.12856	3.22793	0.704381	2.89351	0.262803	0.495673	FALSE
UUUCUGC	0.864198	0.49505	0.753769	2.26917	2.9661	2.21239	0.704339	2.48255	0.189473	0.419726	FALSE
CCAAGGG	1.0101	0.650821	0.451807	2.69187	2.40848	3.44073	0.704243	2.84703	0.282955	0.533332	FALSE
UACGGCU	0.502513	0.9299	0.680272	2.80055	2.54453	3.33333	0.704228	2.8928	0.214698	0.402413	FALSE
AACAGAC	1.20482	0.440529	0.46729	1.17845	2.41379	2.83224	0.704213	2.1415	0.433745	0.859864	FALSE
CGCGGGC	0.589971	0.61553	0.907029	4.05702	3.20513	2.93149	0.704177	3.39788	0.17614	0.586999	FALSE
GACUAGC	0.980392	0.757576	0.374532	1.2987	2.71003	2.48756	0.704167	2.16543	0.306441	0.758806	FALSE
UACCUAC	0.393701	0.755287	0.963391	3.31384	3.49593	2.58449	0.704126	3.13142	0.28827	0.482326	FALSE
AGAAAGC	0.809061	0.641026	0.662252	2.82258	3.23232	2.28311	0.704113	2.77934	0.0915057	0.476084	FALSE
AAUUAUU	0.833333	0.862069	0.416667	4.22222	1.26812	3.44403	0.704023	2.97812	0.249272	1.53117	FALSE
UGCAAGA	0.94086	0.593312	0.577558	3.31633	1.53509	3.62196	0.70391	2.82446	0.205356	1.12704	FALSE
UACUUCC	0.490196	0.423729	1.1976	1.36268	3.71377	2.72039	0.703843	2.59895	0.4289	1.18024	FALSE
GCAGUUA	0.308642	0.822368	0.980392	4.19753	4.16667	2.11581	0.703801	3.49334	0.35122	1.19307	FALSE
CUUCGAU	1.48515	0.625978	0	2.77778	2.10843	3.37243	0.703709	2.75288	0.745619	0.632368	FALSE
AAAGUCG	0.70922	0.778485	0.623053	3.97196	3.86243	3.57755	0.703586	3.80398	0.0778693	0.2036	FALSE
AUCUAAU	1.35659	0.21645	0.537634	2.60417	4.57227	1.96078	0.703558	3.04574	0.587901	1.36059	FALSE
CUCCAUU	1.17994	0.503145	0.42735	0.91954	3.01205	3.7931	0.703479	2.5749	0.414365	1.48582	FALSE
UUUACGC	0.580431	1.37904	0.15083	2.66362	3.9559	3.78338	0.703433	3.46764	0.623275	0.701618	FALSE
CGCGGCA	0.660066	0.543109	0.907029	1.80467	4.00219	3.06243	0.703402	2.95643	0.18579	1.10259	FALSE
CGGGCUG	0.615006	0.983082	0.512104	1.97568	3.07828	1.85185	0.703397	2.30194	0.247618	0.675174	FALSE
GGUGGCA	0.765306	0.789314	0.555556	3.56725	3.33333	3.60046	0.703392	3.50035	0.128591	0.145591	FALSE
GGUCGUU	0	1.67484	0.435323	3.33333	3.125	2.42471	0.703387	2.96101	0.869001	0.475993	FALSE
CUAACAC	0.817996	0.52682	0.765306	3.33333	1.92308	2.53556	0.703374	2.59732	0.155153	0.707154	FALSE
CGAUGGA	0.917431	0.182482	1.0101	3.0303	4.54545	2.61194	0.703338	3.3959	0.453448	1.01728	FALSE
AAGGGGA	0.992063	0.804924	0.312989	4.2885	3.50379	2.43478	0.703326	3.40902	0.350752	0.930484	FALSE
GAAAGGA	1.36268	0.438596	0.308642	2.89855	3.1746	2.47982	0.703307	2.85099	0.574721	0.349827	FALSE
GCACGAA	0.883392	0.718629	0.507849	2.4976	2.68097	3.1739	0.70329	2.78415	0.188241	0.34976	FALSE
ACCCGCG	0.42735	0.973236	0.70922	2.92023	2.98588	2.75298	0.703269	2.88636	0.272991	0.120091	FALSE
CUGCAUC	0.877193	1.08447	0.147493	2.66106	3.10734	1.71053	0.703053	2.49298	0.492166	0.713418	FALSE
CCGCAUC	0.845411	0.645995	0.617284	2.47863	5.22682	2.8777	0.702896	3.52772	0.124253	1.48494	FALSE
AGACAUU	0.163399	0.811486	1.13379	1.35135	3.10078	2.8057	0.70289	2.41927	0.494225	0.936543	FALSE
GUUUAGC	0.716846	0.69735	0.694444	3.95062	2.09974	3.68034	0.70288	3.24356	0.0121816	0.999758	FALSE
UGUCCUC	0.383142	0.806452	0.918635	4.01786	4.82094	4.0636	0.702743	4.3008	0.282409	0.451032	FALSE
GCUUAGA	0.775194	1.12821	0.204499	2.45399	3.20911	2.2784	0.702633	2.64717	0.466108	0.494513	FALSE
GGGAUCU	0.392157	0.763359	0.952381	3.2	4.38596	4.24837	0.702632	3.94478	0.285006	0.648655	FALSE
CCAUUUC	0.704225	0.770713	0.632911	3.29949	3.0303	1.92764	0.702617	2.75248	0.0689148	0.726901	FALSE
GGGGUGA	0.793651	0.799794	0.514403	2.55157	2.45726	2.38883	0.702616	2.46589	0.163026	0.0817154	FALSE
AAGGGUC	0.740741	0.468883	0.898204	2.49141	3.42067	2.55682	0.702609	2.82297	0.217185	0.518659	FALSE
GUGGUAC	0.574713	0.690335	0.842697	2.52252	3.22581	3.223	0.702582	2.99044	0.134411	0.405232	FALSE
GGUGUUA	1.34409	0.250836	0.512821	3.18627	3.65591	3.42631	0.702581	3.42283	0.570794	0.234839	FALSE
CCACGUA	0.69735	0.421179	0.98912	2.03837	3.92157	2.34934	0.70255	2.76976	0.284006	1.00954	FALSE
AAGGGGG	0.37037	1.21065	0.526316	3.09654	1.5625	3.08739	0.702447	2.58214	0.446974	0.883048	FALSE
GAGUCAC	1.04167	0.854701	0.21097	2.22222	3.2967	3.19803	0.702446	2.90565	0.435775	0.593921	FALSE
GGAAACC	0.493827	0.697559	0.915751	3.08989	3.88622	3.76186	0.702379	3.57932	0.211003	0.428398	FALSE
CGAUGUC	0.925926	0.364964	0.815851	3.74677	2.88066	3.1906	0.702247	3.27267	0.297236	0.438851	FALSE
CAUGGAU	0.757576	1.15304	0.196078	3.26797	2.92096	2.79035	0.702231	2.99309	0.480875	0.246848	FALSE
GGUCAAA	0.860215	0.572082	0.674374	4.11061	3.83481	2.55574	0.702224	3.50039	0.146071	0.829632	FALSE
CACAAGU	1.48148	0.368732	0.25641	1.73333	2.10356	3.88711	0.702208	2.57467	0.677204	1.15159	FALSE
ACGUAUA	1.01626	0.745257	0.344828	3.24385	2.07039	2.31278	0.702115	2.54234	0.337789	0.619494	FALSE
GUACUUG	1.0582	0.611247	0.436681	3.56551	2.35043	2.05047	0.702043	2.65547	0.320554	0.802258	FALSE
GAAUGGU	0.757576	0.77381	0.574713	5.90551	3.40314	2.66106	0.702033	3.98991	0.110561	1.69995	FALSE
GAGUAUC	0.60241	0.634058	0.869565	3.59477	2.20126	2.02546	0.702011	2.60716	0.145967	0.859798	FALSE
UAAAGUA	0.403226	0.923077	0.779727	2.03488	3.23625	2.7307	0.70201	2.66728	0.268498	0.603187	FALSE
UUGAGCA	0.47081	0.608519	1.02657	2.09102	2.85714	3.05595	0.701966	2.66804	0.289425	0.509501	FALSE
AUACUUC	0.660066	0.768049	0.677507	1.09489	1.51515	2.3084	0.701874	1.63948	0.057969	0.616236	FALSE
UUUACUA	0.694444	0.314465	1.09649	1.87793	3.75587	3.0303	0.7018	2.88804	0.391065	0.947016	FALSE
GGGGCGG	0.48011	1.06264	0.562372	2.95359	3.2992	2.66433	0.701707	2.97237	0.315271	0.317852	FALSE
UUCCGCA	0.736067	0.897736	0.471294	3.17657	2.82258	3.16847	0.701699	3.05587	0.215288	0.202077	FALSE
UACCGAA	0.385356	0.858704	0.861009	1.1065	3.27869	2.13556	0.70169	2.17358	0.273955	1.08659	FALSE
GUUAUCA	0.570342	1.00053	0.534188	2.95082	4.08063	2.97619	0.701686	3.33588	0.259434	0.645097	FALSE
GCCUGGU	0.716846	1.06762	0.320513	2.03837	3.11355	2.89855	0.701658	2.68349	0.373783	0.56894	FALSE
UCAUCCA	0.474496	0.933908	0.696258	2.78527	2.72031	3.26051	0.701554	2.92203	0.229752	0.294928	FALSE
GACCUAA	0.653595	0.885936	0.564972	2.14724	3.73264	3.32668	0.701501	3.06885	0.165758	0.823547	FALSE
CCCGCUU	0.8	0.561798	0.742574	1.07212	1.92982	2.6475	0.701457	1.88315	0.12431	0.788726	FALSE
AGCUGAC	0.757576	0.542005	0.804598	1.36816	3.02083	2.08808	0.701393	2.15902	0.140022	0.828618	FALSE
GGCAUCC	0.721501	0.47619	0.906344	3.14371	3.2032	3.60999	0.701345	3.31897	0.215784	0.253779	FALSE
GCGUUUA	0.980392	1.1236	0	2.89855	2.77778	5.78231	0.701329	3.81955	0.611575	1.70088	FALSE
GAUUGUA	0.392157	1.4881	0.223714	1.92982	2.80236	3.39506	0.701322	2.70908	0.686551	0.737059	FALSE
UGGACUC	0.877193	1.04736	0.179211	1.87377	2.86576	2.84314	0.701254	2.52756	0.460039	0.56631	FALSE
AUCCGUC	0.784314	0.438596	0.880759	3.54449	3.13456	3.0303	0.701223	3.23645	0.232497	0.271818	FALSE
CCCUUCA	0.641026	0.879297	0.583333	3.33333	2.66955	2.75527	0.701219	2.91938	0.156895	0.361043	FALSE
UCCGGGC	0.265957	0.829563	1.00806	2.24359	2.71605	2.47748	0.701195	2.47904	0.387349	0.236234	FALSE
UUCUUCU	0.815851	0.729647	0.55788	2.7933	2.59403	2.78207	0.701126	2.72313	0.131329	0.111945	FALSE
CGAAAUG	0.35461	0.822604	0.925926	3.60544	2.24719	2.50212	0.701047	2.78492	0.304438	0.721937	FALSE
CUUAAUG	0.827423	0.546448	0.729167	3.59937	2.7417	2.76826	0.701013	3.03645	0.142588	0.48769	FALSE
GUGACCC	1.01394	0.504246	0.584795	2.11406	2.60989	3.01636	0.700994	2.5801	0.273996	0.451886	FALSE
AGCGAAA	0.645161	0.635593	0.822123	2.96143	3.29018	2.67584	0.700959	2.97582	0.10504	0.307424	FALSE
AGACCCU	1.12179	0.633714	0.347222	4	3.20088	2.32877	0.70091	3.17655	0.391634	0.835882	FALSE
AGGACCA	0.724638	0.548902	0.829187	2.91902	2.11946	2.2029	0.700909	2.41379	0.141641	0.439524	FALSE
UUAACAA	0.970018	0.625	0.507614	1.84211	1.53061	2.15288	0.700877	1.84187	0.240359	0.311133	FALSE
UUAACGU	0.314465	0.726496	1.06157	3.20911	1.97239	2.47794	0.700844	2.55314	0.374213	0.621782	FALSE
CCCACGG	0.193798	1.14796	0.760719	2.25225	2.37037	2.65625	0.700826	2.42629	0.479892	0.207723	FALSE
AGUCAAU	0.520833	0.848765	0.732601	1.66667	3.2	2.51225	0.700733	2.45964	0.166272	0.76802	FALSE
CCGGAAC	0.588235	0.64433	0.869565	1.91972	3.69532	2.74359	0.70071	2.78621	0.148898	0.888569	FALSE
ACGGAAC	0.138889	1.56863	0.394477	3.97287	4.37352	1.60321	0.700665	3.31653	0.762464	1.49725	FALSE
GCUGGCA	0.761421	0.727802	0.612745	2.391	3.39181	3.63956	0.700656	3.14079	0.0779668	0.661048	FALSE
ACCGUCA	0.81761	0.850611	0.433526	2.16763	2.94811	2.53587	0.700582	2.55054	0.231866	0.390448	FALSE
UUCACUG	0.819672	0.625	0.656814	2.75229	3.12955	2.42743	0.700496	2.76976	0.104429	0.351386	FALSE
UUAUAUG	1.40845	0.225225	0.46729	1.26582	3.87931	2.15252	0.700322	2.43255	0.625087	1.32906	FALSE
UUCCCUU	0	1.00402	1.09649	3.79747	3.003	3.69697	0.700169	3.49915	0.608125	0.432602	FALSE
GUCGGAU	1.92308	0.177305	0	1.42857	5.12821	6.15942	0.700127	4.23873	1.06281	2.48769	FALSE
AUGGGGA	1.02041	0.367647	0.712251	2.39198	2.61584	3.0303	0.700102	2.67937	0.32655	0.323871	FALSE
CAUAACC	0.713012	0.486111	0.900901	2.07469	2.71465	2.93383	0.700008	2.57439	0.2077	0.446415	FALSE
GAUGGUU	0.555556	0.324675	1.21951	2.38095	7.31707	2.76625	0.699914	4.15476	0.464557	2.74541	FALSE
UAACAGA	0.258398	0.364299	1.47679	3.17919	3.11448	2.7658	0.69983	3.01982	0.67495	0.222354	FALSE
ACCCUUU	0.219298	1.57846	0.301659	2.14286	3.48259	3.08123	0.699805	2.90223	0.76205	0.687569	FALSE
CAGUUGA	0.819672	0.176678	1.10294	2.80797	3.16092	2.68308	0.699764	2.88399	0.474631	0.247824	FALSE
GCCGCGG	1.12179	0.346021	0.631313	4.0404	2.77778	3.7037	0.69971	3.5073	0.392384	0.653826	FALSE
UAAAUAC	0.584795	0.666667	0.847458	3.47222	2.95699	3.23129	0.69964	3.22017	0.1344	0.257797	FALSE
UGGCACC	0.829563	0.128452	1.14068	4.34473	3.16384	3.43259	0.699566	3.64705	0.518486	0.618967	FALSE
CGAGCGU	1.08025	0.377074	0.641026	2.16049	2.47934	2.79931	0.699449	2.47971	0.355208	0.319409	FALSE
CAGGCCA	0.540541	0.673401	0.884354	3.21101	3.9627	2.92621	0.699432	3.36664	0.173378	0.535487	FALSE
GUCUGGC	0.952381	0.585586	0.560224	2.38095	4.73485	3.01519	0.699397	3.377	0.219457	1.21794	FALSE
CCCAGAU	0.462963	0.372024	1.26263	1.95312	1.95312	3.64964	0.699204	2.51863	0.490052	0.979481	FALSE
CUAGGAC	0.243309	1.11732	0.736648	2.36887	2.83505	2.31305	0.699092	2.50566	0.438213	0.286625	FALSE
UGCCGGA	1.13269	0.578035	0.386313	3.5	4.33031	3.6167	0.699011	3.81567	0.387614	0.449495	FALSE
CCCGCAC	0.857143	0.475146	0.764526	2.21169	2.47175	2.82783	0.698938	2.50376	0.199265	0.309313	FALSE
AGCACCG	0.641026	0.785634	0.670017	2.28758	3.21489	3.09278	0.698892	2.86509	0.0765065	0.503845	FALSE
GCAUUUC	0.621118	0.777454	0.69808	2.76339	2.90179	2.301	0.698884	2.65539	0.078171	0.314618	FALSE
UCCAUCC	0.810811	0.549451	0.736278	2.8607	2.48227	2.43154	0.698847	2.5915	0.134641	0.234505	FALSE
GGGACCC	0.697085	0.775194	0.623886	3.69089	2.77778	2.89352	0.698722	3.12073	0.0756672	0.497153	FALSE
GCCAAUU	0.634921	1.10585	0.35461	2.38095	3.35731	3.73791	0.698459	3.15872	0.379627	0.699936	FALSE
CUCGAAU	0.292398	0.677966	1.12474	2.53863	5.18293	2.11111	0.698369	3.27756	0.416548	1.66389	FALSE
UCGACCC	0.381679	0.647668	1.06545	2.61438	3.11005	3.02548	0.698266	2.91663	0.344681	0.265155	FALSE
AGAUCAA	1.23457	0.445633	0.414594	1.76367	2.42567	3.72195	0.698265	2.63709	0.464711	0.996113	FALSE
CUUCAUA	1.02421	0.298954	0.771605	4.8062	2.3088	3.2972	0.698256	3.47073	0.368149	1.25771	FALSE
CUGUAAG	0.670498	0.882553	0.541516	2.1309	2.75538	2.66854	0.698189	2.51827	0.172196	0.338273	FALSE
UAAAGGC	0.606061	0.942029	0.546448	3.51515	3.35917	2.22712	0.698179	3.03381	0.213273	0.70296	FALSE
UGUCGUC	0.0974659	0.856698	1.14035	3.35052	2.27642	3.33333	0.698172	2.98676	0.539213	0.615228	FALSE
ACUUACG	0.784314	0.891266	0.41876	4.20875	2.62763	2.47647	0.698113	3.10429	0.247766	0.959479	FALSE
UUGGGCC	1.16959	0.63234	0.292398	3.15091	3.44037	3.18627	0.698109	3.25918	0.442279	0.157902	FALSE
CCAUGCG	1.41243	0.681818	0	3.85965	4.60199	2.33546	0.698083	3.59903	0.706355	1.15552	FALSE
UACAUCG	0	0.820707	1.27315	5.85242	4.14079	2.44866	0.697952	4.14729	0.64539	1.70189	FALSE
CACAUCA	0.666667	0.839329	0.587372	2.55255	1.8239	3.02832	0.697789	2.46826	0.128829	0.60662	FALSE
ACACGCC	0.787402	0.448029	0.857843	2.26337	5.10949	3.1746	0.697758	3.51582	0.219121	1.45341	FALSE
UUAUGUA	0.603865	1.10375	0.385356	3.04233	3.45168	3.15582	0.697658	3.21661	0.368268	0.211336	FALSE
GUGGGUA	0.716846	0.63081	0.745257	2.87879	4.92424	3.31492	0.697638	3.70598	0.0595925	1.07734	FALSE
CAAUAAG	0.228311	0.284091	1.58046	2.01465	4.16667	1.91176	0.69762	2.69769	0.76507	1.27321	FALSE
AGCUUCU	1.32743	0.42735	0.337838	3.45238	2.6975	3.11465	0.697541	3.08817	0.547336	0.378138	FALSE
AGAUUUA	0.626566	0.650651	0.815217	2.92398	1.6934	3.73832	0.697478	2.78523	0.102674	1.02949	FALSE
CAACCCU	0.70922	0.910364	0.472813	3.67454	3.75723	3.45745	0.697466	3.62974	0.219012	0.15483	FALSE
CGGCGGU	0.416667	0.958702	0.716846	2.53968	1.72414	2.50737	0.697405	2.25707	0.27154	0.461811	FALSE
CUAUAGU	0.666667	1.27119	0.154321	2.43446	5.29716	2.40286	0.697391	3.37816	0.559066	1.66198	FALSE
CAGCGCC	0.111111	0.968013	1.01289	3.64583	3.15091	2.95608	0.697339	3.25094	0.508184	0.35559	FALSE
UCAGCGU	1.51515	0.35461	0.222222	3.64583	2.5	3.89493	0.697328	3.34692	0.711343	0.743954	FALSE
CGACUGC	0.462963	0.821355	0.807636	4.8433	3.10945	3.33759	0.697318	3.76345	0.203073	0.942115	FALSE
CCCAUCA	0.666667	0.637349	0.787402	3.25203	3.20048	3.59823	0.697139	3.35025	0.0795323	0.216302	FALSE
UUCCUAU	1.77778	0.313283	0	1.28205	2.08333	2.77108	0.69702	2.04549	0.948981	0.745238	FALSE
GGAACAC	0.260417	0.732601	1.0978	2.90323	3.86179	3.64281	0.696941	3.46928	0.419831	0.502291	FALSE
CCAACGU	0.637959	0.811594	0.641026	1.87793	3.27381	2.36967	0.696859	2.50714	0.099375	0.708019	FALSE
CAGCGAC	1.2	0.811843	0.0786164	1.96078	2.39521	2.94826	0.69682	2.43475	0.569472	0.494921	FALSE
GCUAGGU	0.252525	0.923594	0.914205	3.11111	3.0722	2.15385	0.696775	2.77905	0.38476	0.541793	FALSE
CCCCAUG	0.191571	0.473934	1.4245	3.53107	3.09735	2.49169	0.696669	3.04004	0.645939	0.522054	FALSE
GUCCUGA	0.870647	0.684932	0.534188	2.86299	2.87037	3.68116	0.696589	3.13817	0.168532	0.470256	FALSE
AUAGUUU	1.03093	0.286123	0.772627	3.17982	3.1746	3.5744	0.696559	3.30961	0.378184	0.229329	FALSE
ACAGUUU	0.546448	0.902184	0.641026	2.42826	2.77778	3.67505	0.696553	2.96036	0.184254	0.643137	FALSE
CCCAUGU	1.07527	0.612423	0.401606	2.02492	2.35294	2.07373	0.696433	2.15053	0.344599	0.176982	FALSE
UCGAACU	1.60256	0.486618	0	3.6036	2.63158	3.31754	0.696394	3.18424	0.821619	0.499534	FALSE
GUUGCCC	0.609756	0.950292	0.529101	2.14521	2.77778	3.24737	0.696383	2.72346	0.223559	0.553084	FALSE
GAAAUAA	0.595238	0.880282	0.613497	2.94715	2.55682	3.40982	0.696339	2.97126	0.159561	0.427009	FALSE
CAAUUAG	1.19048	0.577778	0.320513	1.60075	1.91799	2.15517	0.696256	1.89131	0.446919	0.278171	FALSE
GAUGCAU	1.28205	0.409836	0.396825	2.17391	3.33333	3.74532	0.696238	3.08419	0.507371	0.814791	FALSE
AUUAUCA	0.881834	0.655864	0.550964	3.16092	2.86935	1.72855	0.696221	2.58628	0.169086	0.75698	FALSE
CAGUCGC	0.809061	0.657895	0.621469	3.24074	3.53063	2.74657	0.696142	3.17265	0.0994729	0.396444	FALSE
GUGGCGC	0.119904	1.15512	0.813008	3.57686	2.34949	3.11714	0.696009	3.0145	0.52743	0.620094	FALSE
UCGGGGA	0.652432	0.857673	0.577778	2.38764	3.25301	3.27967	0.695961	2.97344	0.144936	0.507492	FALSE
GCGGACU	0.687285	0.429553	0.970874	2.67857	3.25815	2.56087	0.695904	2.83253	0.270763	0.373262	FALSE
AUUUAUA	0.712251	0.59761	0.777778	1.63934	3.1746	2.53205	0.695879	2.44867	0.091193	0.771019	FALSE
AGAGCAA	0.750751	0.570342	0.766284	2.65849	2.68456	4.5977	0.695792	3.31358	0.10892	1.11215	FALSE
CACGAUA	0.757576	0.496454	0.833333	2.06813	2.1645	2.51701	0.695788	2.24988	0.176735	0.236305	FALSE
CCUGUGA	0.737463	0.381679	0.967742	3.15315	2.29885	3.79696	0.695628	3.08299	0.295263	0.751517	FALSE
CAUCGCG	1.05932	0.674157	0.353357	2.01613	2.10356	2.18128	0.695612	2.10032	0.353471	0.0826226	FALSE
ACCUUCU	0.816993	1.05882	0.21097	2.27642	2.69608	2.93466	0.695596	2.63572	0.436769	0.333245	FALSE
AGGAUUA	0.104167	0.972502	1.0101	2.87356	2.48485	3.10559	0.69559	2.82133	0.512532	0.313649	FALSE
GAGACGG	0.728155	0.744879	0.613497	2.44709	3.00842	3.14465	0.69551	2.86672	0.0715163	0.369741	FALSE
AGGAGGC	0.900901	0.61082	0.574713	2.3199	2.59679	2.11146	0.695478	2.34272	0.178815	0.243469	FALSE
CUGAGCG	0.118203	0.761218	1.20664	2.31884	2.5974	1.90011	0.695353	2.27212	0.547198	0.350987	FALSE
AAGUCAG	0.75188	0.816523	0.517598	2.67857	5.55556	4.58478	0.695334	4.27297	0.15728	1.46362	FALSE
AGUUAAC	0.416667	1.00705	0.662252	2.1097	2.54237	3.00546	0.695323	2.55251	0.296577	0.447966	FALSE
AAUAACA	0.671141	0.862069	0.552486	2.43056	2.94985	1.89394	0.695232	2.42478	0.156191	0.52798	FALSE
UGCGAAU	0.222222	1.0989	0.764526	3.125	2.86458	3.67717	0.695216	3.22225	0.44243	0.414932	FALSE
GUAUGGG	0.458716	0.573192	1.05364	1.67504	2.47863	2.72782	0.695183	2.29383	0.315666	0.55018	FALSE
UAUACAU	0.843882	0.372024	0.869565	4.0404	1.6835	4.37561	0.695157	3.36651	0.280136	1.46713	FALSE
CGGCCGG	1.01449	0.735294	0.33557	3.30579	4.63511	3.66188	0.695119	3.86759	0.341239	0.688123	FALSE
UUUAGCG	0.152905	0.968188	0.964187	3.85572	3.65854	2.27848	0.695094	3.26425	0.469553	0.859372	FALSE
AGUACUC	0.897436	0.803213	0.384615	3.19444	3.20088	2.9386	0.695088	3.11131	0.272973	0.149607	FALSE
AGUAAUC	0.793651	1.04634	0.245098	3.62319	3.05344	3.69822	0.695029	3.45828	0.409623	0.35261	FALSE
UUAGGCG	1.0274	0.635277	0.421941	3.47551	3.15126	3.87179	0.694872	3.49952	0.307096	0.360867	FALSE
CCCGGGC	0.797872	0.863724	0.422705	3.07582	2.65487	3.43434	0.694767	3.05501	0.237902	0.390155	FALSE
GAUCCGC	0.333333	1.07527	0.675676	3.1746	2.02312	2.95056	0.694759	2.71609	0.371336	0.610498	FALSE
AGAAGCG	1.07527	0.791139	0.217865	3.35648	3.11828	2.97474	0.694758	3.14983	0.436752	0.192819	FALSE
CCUGCAU	0.378788	0.539811	1.1655	3.66162	4.67626	2.5641	0.6947	3.63399	0.415599	1.05635	FALSE
CCAUCCC	0.656814	0.856164	0.570776	3.64583	3.38095	2.08791	0.694585	3.03823	0.146395	0.83359	FALSE
ACCAACA	0.483092	0.776398	0.824176	1.93089	3.81206	2.14953	0.694555	2.63083	0.184684	1.0288	FALSE
AAGCAAU	0	0	2.08333	1.92308	1.51515	1.86916	0.694444	1.76913	1.20281	0.221597	FALSE
UGAAAGG	0.245098	1.08025	0.757576	2.77778	2.48227	1.81818	0.694307	2.35941	0.421154	0.491454	FALSE
GGGGCUU	0.980392	0.412797	0.689655	2.41228	3.99202	3.52328	0.694281	3.30919	0.283826	0.811337	FALSE
GGGACCA	0.462963	0.818331	0.801282	2.64901	4.12979	2.60417	0.694192	3.12766	0.200431	0.868166	FALSE
AGUCAUU	1.03245	0.961538	0.0881834	3.33333	3.5533	3.17885	0.694057	3.35516	0.525898	0.188178	FALSE
CCAAUGC	0.263158	0.841751	0.976801	2.5463	1.78777	3.6635	0.693903	2.66586	0.379099	0.943562	FALSE
UGUCCCU	0.515464	0.991326	0.574713	2.33546	1.74129	2.08333	0.693834	2.05336	0.259333	0.298213	FALSE
GUAGGAA	0.431034	1.04563	0.604839	1.88934	3.54938	3.22802	0.693834	2.88891	0.316814	0.880444	FALSE
GACGAGG	0	1.1236	0.957854	1.78571	1.38889	2.9661	0.693817	2.0469	0.606551	0.820405	FALSE
ACACGUC	0.641026	0.947306	0.493097	3.08642	3.83734	3.30271	0.693809	3.40882	0.23166	0.386544	FALSE
GGACGAA	0.393701	0.752315	0.935374	3.89864	5.00821	4.09469	0.693797	4.33385	0.275537	0.592187	FALSE
CGGUAUC	0.9299	0.650759	0.500715	2.47453	3.7037	3.11143	0.693791	3.09655	0.217804	0.614723	FALSE
AGUAAGC	0.358423	0.796813	0.925926	1.7094	6.4877	2.57689	0.693721	3.59133	0.297466	2.54555	FALSE
CCUUAAA	0.287356	0.874126	0.91954	2.26824	4	2.14106	0.693674	2.8031	0.352613	1.03849	FALSE
GCCGCCC	0.414079	1.06888	0.597907	2.55732	2.83019	3	0.693623	2.79584	0.337733	0.223331	FALSE
UUCAUGG	0.641026	0.653595	0.786164	5.27307	3.75375	2.61557	0.693595	3.8808	0.080413	1.3333	FALSE
GGUUCCU	0.586854	0.956284	0.537634	3.33333	4.56885	3.38409	0.693591	3.76209	0.228826	0.699136	FALSE
AGAUCGU	0.446429	0.729927	0.904393	2.7381	1.81347	2.4255	0.693583	2.32569	0.231135	0.470324	FALSE
UACAGAA	0.234742	0.739774	1.10619	2.91667	2.50809	2.65036	0.69357	2.6917	0.43756	0.207403	FALSE
UCAGUAC	0.584795	1.01695	0.478927	4.18994	3.30113	2.77778	0.693557	3.42295	0.285024	0.713922	FALSE
UGUGUUU	0.134409	1.75121	0.194932	3.38542	3.14735	1.7502	0.693516	2.76099	0.916488	0.883426	FALSE
GCUUGGC	0.471698	0.892857	0.715746	2.849	3.48584	3.02245	0.693434	3.1191	0.211464	0.329234	FALSE
GCGCACC	0.294985	0.983146	0.802139	3.87597	4.33673	2.82634	0.693423	3.67968	0.356729	0.774093	FALSE
UAAGGUC	0.651042	0.898204	0.530786	2.10623	2.87698	3.01297	0.693344	2.66539	0.187326	0.489002	FALSE
UGGCGCU	0.601375	0.903614	0.574713	3.63409	2.93333	2.90645	0.693234	3.15796	0.182682	0.412559	FALSE
UCUCCUG	0.170068	0.896057	1.01351	3.14465	2.48447	3.38319	0.693213	3.00411	0.456847	0.465553	FALSE
CACGUGG	0.406504	0.612245	1.06061	1.89394	2.43309	2.76163	0.693118	2.36289	0.334466	0.438084	FALSE
AGUUUCC	0.724638	1.21212	0.14245	3.2	3.00546	4.0567	0.69307	3.42072	0.535534	0.559294	FALSE
GACCUUU	0.537634	0.561167	0.980392	4.79798	2.94715	2.75081	0.693065	3.49865	0.249111	1.12953	FALSE
AGCAUUC	0.52356	0.382742	1.17284	4.20168	2.42047	2.42546	0.693047	3.01587	0.421436	1.02695	FALSE
GUACGUG	0.550314	0.839552	0.689223	2.38908	2.63158	2.99097	0.69303	2.67054	0.144656	0.302832	FALSE
CCUAAAG	0.913242	1.02201	0.143678	3.4188	2.85285	1.9774	0.692978	2.74969	0.478806	0.726218	FALSE
CUGCGCA	0.771605	0.740174	0.566572	2.99625	2.52525	3.09917	0.692784	2.87356	0.110426	0.306001	FALSE
GCUCGCC	0.854701	0.928641	0.294985	2.82332	4.21941	2.75779	0.692776	3.26684	0.346475	0.8256	FALSE
ACUUCUU	0.625	0.45819	0.995025	2.657	4.57746	2.90745	0.692738	3.38064	0.274753	1.04402	FALSE
GUAGCGA	0.827423	0.977517	0.273224	1.79641	4.70348	3.18725	0.692721	3.22904	0.370966	1.45399	FALSE
CCAAUUG	1.19658	0.42735	0.453956	4.43122	3.0722	3.03468	0.692629	3.5127	0.436638	0.795681	FALSE
CACAGAG	0.600601	0.999355	0.477897	3.98284	2.0765	3.28666	0.692618	3.11533	0.272635	0.964649	FALSE
CAACGGG	1.15207	0.601093	0.324675	4.6748	2.83194	2.14313	0.692614	3.21662	0.421223	1.30894	FALSE
GGCACCA	0.493421	0.957854	0.626566	2.45614	3.15199	2.92266	0.692614	2.8436	0.239157	0.354597	FALSE
AAUUAGC	0.925926	0.419287	0.732601	3.76344	1.40562	2.71493	0.692605	2.628	0.255676	1.18131	FALSE
CUGGUCC	0.925926	0.834939	0.316857	3.19635	2.59403	2.85714	0.692574	2.88251	0.328546	0.301957	FALSE
UUAGGGA	0.25641	0.820106	1.001	1.96078	3.43284	2.57634	0.692506	2.65665	0.388349	0.739305	FALSE
CAAAAAC	0.252525	0.697085	1.12782	2.7381	2.54777	2.42105	0.692477	2.56897	0.437665	0.159581	FALSE
GUCCCGA	0.809717	0.613874	0.653595	3.34487	3.01205	3.22703	0.692395	3.19465	0.103526	0.168756	FALSE
CCAUUAU	0.490196	0.564972	1.02201	5.12048	2.19966	2.95699	0.692393	3.42571	0.287897	1.51577	FALSE
CACUUAU	0.3367	1.02339	0.716846	3.92157	2.91667	1.51515	0.692313	2.78446	0.344002	1.20864	FALSE
UGCACUC	0.493827	0.935829	0.647249	3.72807	4.07407	3.0581	0.692302	3.62008	0.224419	0.516522	FALSE
UCGGAGG	0.384615	1.18721	0.505051	4.81481	4.94505	3.27004	0.692294	4.3433	0.432824	0.93175	FALSE
GGUCAGU	0.661376	0.597015	0.818452	3.90947	3.88601	3.69662	0.692281	3.8307	0.113908	0.116705	FALSE
CCGCACC	1.02996	0.74239	0.304414	3.45345	3.25758	2.95579	0.692256	3.22227	0.365363	0.250704	FALSE
GCUGUAU	0.809061	0.451807	0.815851	4.34783	3.09654	3.74677	0.69224	3.73038	0.208248	0.625804	FALSE
CAAAAGC	0.75188	0.372439	0.952381	1.80723	4.2042	3.11705	0.692233	3.04283	0.294536	1.20021	FALSE
UCGCGAU	1.12045	0.539568	0.416667	2.46914	3.24324	2.43644	0.692228	2.71627	0.375907	0.456662	FALSE
UAACUCC	0.816993	0.603318	0.656168	5.85938	3.79902	3.23625	0.69216	4.29821	0.111292	1.38098	FALSE
GUAAGGA	0.358423	0.960452	0.757576	2.23097	2.71868	3.27804	0.69215	2.74256	0.306301	0.523944	FALSE
AUCGGUA	0.753296	0.767544	0.555556	2.30079	2.86369	3.4769	0.692132	2.88046	0.118493	0.588234	FALSE
UUUCUAU	0	1.25313	0.823045	6.08108	2.90698	2.18579	0.692059	3.72462	0.636752	2.07237	FALSE
AAAUUAU	0.549451	0.891632	0.634921	2.85714	3.07018	4.3573	0.692001	3.42821	0.178089	0.811638	FALSE
GGGCCUU	0.925926	0.407268	0.742009	2.32143	3.01142	2.81615	0.691734	2.71633	0.262958	0.355662	FALSE
GUGACCA	1.10497	0.661376	0.308642	3.11111	3.51307	2.51359	0.691663	3.04592	0.399028	0.502921	FALSE
GAACCAG	0.657895	0.468541	0.948509	2.55255	3.6643	4.40771	0.691648	3.54152	0.241758	0.933655	FALSE
ACCUAUU	0	0.20202	1.87266	3.28283	2.7027	2.60664	0.69156	2.86406	1.02784	0.365835	FALSE
CUCAUAC	0.357143	0.440917	1.2766	3.39367	3.60169	2.29592	0.691552	3.09709	0.508391	0.701591	FALSE
UAUAAUG	0.784314	0.423729	0.865801	1.47849	5	2.39837	0.691281	2.95896	0.235262	1.82646	FALSE
UAACCGC	0.847458	0.899281	0.326797	1.96078	3.60697	3.31695	0.691179	2.96157	0.316625	0.87875	FALSE
GGUUGUU	0.574713	0.29976	1.19904	2.83951	3.01075	4.30108	0.691171	3.38378	0.460813	0.799004	FALSE
CAGCAUC	0.718391	0.980392	0.374532	3.22997	1.52905	3.10535	0.691105	2.62146	0.30385	0.948101	FALSE
UAGGCGU	0.732601	0.569106	0.771605	1.78571	1.89873	3.7225	0.691104	2.46898	0.107438	1.08705	FALSE
CCCCAGG	1.28205	0.395648	0.39548	2.60417	4.63228	3.11791	0.69106	3.45145	0.511814	1.0544	FALSE
CCUGUAA	0.608828	0.774573	0.689655	2.32288	3.55392	2.01839	0.691019	2.63173	0.0828807	0.813024	FALSE
AUAGCGC	0	0.60241	1.47059	1.96078	2.74914	4.53752	0.690999	3.08248	0.739286	1.32031	FALSE
AAGAGUA	0.666667	0.529101	0.877193	1.91257	1.17647	0.925926	0.690987	1.33832	0.175316	0.512848	FALSE
UGUUGGG	0.913242	0.571429	0.588235	3.10078	2.40113	3.74396	0.690969	3.08196	0.192678	0.671613	FALSE
CCGAAAA	0.598802	0.995575	0.478469	3.18519	4.02778	2.05843	0.690949	3.09047	0.270588	0.988083	FALSE
CCCCACU	0.372439	1.22411	0.47619	3.125	2.74914	2.55517	0.690912	2.80977	0.464664	0.289713	FALSE
GCGGGAU	0.42735	0.21645	1.42857	1.72414	2.66667	4.34439	0.690791	2.91173	0.64758	1.32721	FALSE
CUACCCA	0.903614	0.765306	0.403226	2.39163	2.87081	2.50136	0.690715	2.58793	0.258399	0.251049	FALSE
GUGUGUA	0.706714	0.867744	0.497512	1.74292	2.44015	2.50809	0.690657	2.23039	0.185637	0.423523	FALSE
CCUCCCA	0.944669	0.357654	0.769231	1.87861	2.30179	2.47148	0.690518	2.2173	0.30132	0.305333	FALSE
AAGAACG	0.512821	0.701187	0.857143	3.83023	3.08943	2.47619	0.690383	3.13195	0.172415	0.678019	FALSE
AUAUUCU	0.806452	0.189394	1.07527	4.73684	3.90947	3.12152	0.690371	3.92261	0.454202	0.807743	FALSE
CACUGUU	0.399202	0.869565	0.802139	3.08642	4.29553	2.2792	0.690302	3.22038	0.254345	1.01482	FALSE
CCUCGCU	0.472813	0.860507	0.737463	3.4188	1.80375	2.79046	0.690261	2.67101	0.19811	0.814125	FALSE
CUACUGC	0.284091	1.37957	0.406504	1.98413	2.40811	2.84444	0.690054	2.41223	0.600265	0.430173	FALSE
CCACGCU	0.662879	1.16572	0.241546	1.99005	2.88575	2.25989	0.690049	2.37856	0.462686	0.459491	FALSE
GAGGAUA	0.854701	0.853018	0.362319	2.35294	2.90404	2.49745	0.690013	2.58481	0.283792	0.285747	FALSE
GCUAGUC	0.653595	1.04167	0.374532	2.13178	4.49438	3.10391	0.689931	3.24336	0.335048	1.18746	FALSE
AUGCUGC	0.641026	0.699301	0.729167	3.87597	4.05157	1.91606	0.689831	3.2812	0.0448271	1.1855	FALSE
UUGAAAA	0.362319	0.956284	0.750751	3.17982	1.8018	2.59939	0.689785	2.527	0.301639	0.691857	FALSE
AGGCUUA	0.453515	0.914077	0.701754	3.49941	1.97445	2.15367	0.689782	2.54251	0.230514	0.83353	FALSE
CGGUACC	0.438596	0.684932	0.945626	3.13333	2.92865	2.77136	0.689718	2.94445	0.253549	0.181502	FALSE
GGCUCGC	0.372439	1.07169	0.625	3.61357	3.34699	2.15137	0.689711	3.03731	0.354089	0.778737	FALSE
CGAGCCC	0.3125	1.15865	0.597907	2.50809	3.76569	3.84171	0.689684	3.37183	0.430474	0.748986	FALSE
AAUUGUG	0.472813	0.520833	1.07527	2.86576	1.98903	3.18383	0.689638	2.67954	0.334828	0.618788	FALSE
GGACGAU	0	1.75439	0.314465	3.9801	5.39216	4.38095	0.689617	4.5844	0.935426	0.727682	FALSE
CCCCAUC	0.786164	0.968188	0.314465	1.16959	3.08642	2.01754	0.689606	2.09118	0.337388	0.960534	FALSE
GGGGCCU	0.271003	0.911743	0.885668	2.60163	2.22222	2.16049	0.689471	2.32811	0.362639	0.238871	FALSE
AAUCCAU	0.165017	0.899281	1.00402	2.99401	2.15054	2.03704	0.689438	2.39386	0.457171	0.522834	FALSE
CACGCCC	0.541126	0.773196	0.753769	2.52976	3.63248	2.47237	0.689363	2.8782	0.128745	0.653852	FALSE
CCUGAAA	1.07843	0.592748	0.396825	2.09924	2.25989	2.17391	0.689335	2.17768	0.350918	0.0803914	FALSE
UUUUUGC	0.584795	0.655738	0.827423	3.47222	3.37187	3.81806	0.689319	3.55405	0.124751	0.234081	FALSE
CAAAUAC	0.406504	0.310078	1.35135	5.11364	2.82486	2.39766	0.689311	3.44539	0.575367	1.46045	FALSE
AAUCACA	0.972222	0.442087	0.653595	1.13636	1.90476	2.55072	0.689301	1.86395	0.266865	0.708063	FALSE
CUAUAAA	1.10442	0.451671	0.511696	3.26087	2.83505	2.78251	0.689262	2.95948	0.360786	0.262332	FALSE
GGAUAGC	0	0.877193	1.19048	7.14286	5.15873	4.55729	0.689223	5.61963	0.617096	1.353	FALSE
CUAUGGU	0.913242	0.757576	0.396825	3.2967	4.57227	3.07971	0.689214	3.64956	0.264908	0.806422	FALSE
UGGAUCC	1.13379	0.608614	0.325203	4.93482	3.87931	2.45179	0.689201	3.75531	0.410271	1.24615	FALSE
UCUCUCG	0	0.529101	1.53846	3.88128	3.33333	1.97869	0.689187	3.06443	0.781624	0.979382	FALSE
UUAAUUU	1.14379	0.676507	0.246914	2.29885	2.9661	3.1339	0.68907	2.79962	0.448571	0.441719	FALSE
ACCCACG	0.421941	1.31827	0.326797	2.02381	2.73632	2.00617	0.689002	2.25543	0.547032	0.416552	FALSE
UACCAUU	0.980392	0.864198	0.222222	5.04386	3.93258	2.34848	0.688937	3.77498	0.408341	1.35458	FALSE
CUAAGAA	0.205761	1.0929	0.768049	1.50794	2.54821	3.73648	0.688902	2.59754	0.448832	1.11509	FALSE
CACGCAC	0.445633	0.767754	0.853018	2.64858	3.26797	2.53924	0.688802	2.8186	0.214862	0.392991	FALSE
UCGAGGC	0.320513	1.64234	0.10352	3.60934	3.10345	2.79503	0.688789	3.16927	0.832892	0.411127	FALSE
GUCAUGA	1.07527	0.588235	0.40282	2.63158	2.70775	2.75576	0.688775	2.69836	0.347316	0.062619	FALSE
UAAGAGG	1.47849	0.430504	0.157233	3.28638	2.14067	3.14626	0.688744	2.85777	0.697459	0.624966	FALSE
CCUUGGC	0.551876	0.993377	0.520833	2.72861	3.75587	2.58929	0.688696	3.02459	0.264318	0.637126	FALSE
UCACGGU	0.205761	1.06667	0.793651	1.62835	3.98724	3.08848	0.688693	2.90136	0.439945	1.19052	FALSE
UUUCGAG	0.18622	0.957854	0.921986	2.50737	3.30789	2.91545	0.688687	2.91024	0.435519	0.400282	FALSE
GAUAUGA	1.21951	0.574713	0.271739	1.25	2.95815	1.56556	0.688655	1.92457	0.484051	0.908908	FALSE
CUAGCCC	0.877193	0.436681	0.75188	4.08497	1.89394	3.30882	0.688585	3.09591	0.226974	1.11092	FALSE
ACGAUUA	0.358423	1.19048	0.516796	2.27818	5.66239	2.94362	0.688565	3.62806	0.441822	1.79292	FALSE
GCUGAGG	0.967742	0.328638	0.769231	4.65686	4.6729	3.41737	0.688537	4.24904	0.327104	0.720297	FALSE
CCACACA	0.711382	0.676638	0.677507	2.89575	3.13653	2.39152	0.688509	2.80793	0.0198134	0.380191	FALSE
AAGGUGU	0.416667	1.14379	0.505051	1.82648	2.12766	4.5283	0.688503	2.82748	0.39676	1.48063	FALSE
GGCACAG	0.570342	0.856164	0.638978	2.07592	3.47619	3.22815	0.688495	2.92675	0.149206	0.747207	FALSE
UACUACG	0.934579	0.722394	0.408497	2.72537	2.92929	3.22695	0.68849	2.96054	0.264675	0.252247	FALSE
AUGGUUG	0.294985	1.19904	0.571429	1.74825	1.73993	3.18445	0.688485	2.22421	0.463256	0.831603	FALSE
UCGGGAG	0.250627	0.977199	0.837521	2.16895	3.02198	3.12715	0.688449	2.77269	0.385543	0.525494	FALSE
CGUCAUA	0.609756	0.829673	0.625559	3.09524	2.75404	2.78947	0.688329	2.87958	0.122662	0.187602	FALSE
CCUGAUU	0.735294	1.15115	0.178253	3.36463	1.62338	1.79143	0.688233	2.25981	0.488153	0.960485	FALSE
GGCCGUG	0.208333	0.795756	1.06061	3.13029	2.96296	2.80765	0.688232	2.96697	0.436192	0.161358	FALSE
CUUCGGG	0.562588	0.960961	0.541126	3.23529	1.95148	2.84738	0.688225	2.67805	0.23644	0.658446	FALSE
GCUGUGA	0.925926	0.357375	0.78125	3.08943	4.05405	2.6975	0.688184	3.28033	0.29548	0.698136	FALSE
UAAAUCG	0.173611	0.880503	1.0101	3.07018	3.07263	1.47287	0.688072	2.53856	0.450224	0.922914	FALSE
UCAGUGA	0.828157	0.588768	0.647249	2.87356	3.62319	3.204	0.688058	3.23358	0.124803	0.375687	FALSE
GCCGGAG	1.81159	0.252525	0	3.07018	5.55556	2.30608	0.68804	3.64394	0.981185	1.69902	FALSE
UGUAGCC	0.920245	0.540541	0.603318	2.83172	3.6859	3.85433	0.688035	3.45732	0.203535	0.548292	FALSE
AUCCUAA	0.815217	0.736434	0.511696	2.58752	3.5488	2.37417	0.687782	2.83683	0.157501	0.625742	FALSE
CAUGGAA	0.885668	0.373388	0.804094	2.94118	1.90476	3.21824	0.687716	2.68806	0.275255	0.692358	FALSE
UAUUCAA	0.271003	1.28655	0.505051	2.60417	1.75879	2.38628	0.687534	2.24975	0.531798	0.438913	FALSE
UUCGACA	0.539811	0.686106	0.836551	2.28873	2.12528	2.87423	0.687489	2.42941	0.148375	0.393795	FALSE
UACCACC	0.454545	0.995025	0.612745	5.44218	3.38164	3.07882	0.687438	3.96755	0.277874	1.28601	FALSE
CCGAGAA	0.809061	0.748055	0.505051	3.07167	1.96375	2.69303	0.687389	2.57615	0.160829	0.563135	FALSE
GCGCCAA	0.823045	0.661994	0.576923	2.63158	3.07329	2.89855	0.687321	2.86781	0.125	0.222453	FALSE
GUCCUCG	0.260417	1.00485	0.796569	3.69532	3.0303	2.96628	0.687279	3.23064	0.384062	0.403702	FALSE
GACUACU	0.505051	1.10619	0.45045	2.9661	3.39233	3.70892	0.687232	3.35578	0.363858	0.372755	FALSE
AAUUUGU	1.14155	0.203252	0.716846	2.40741	3.90071	2.49169	0.687217	2.93327	0.469851	0.838886	FALSE
AUUUACA	0.47619	0.939457	0.645995	3.9916	3.48339	3.1677	0.687214	3.54756	0.234368	0.41568	FALSE
UAGGAGU	1.13636	0.595238	0.330033	4.08497	5.76923	4.11523	0.687212	4.65647	0.410958	0.963794	FALSE
UCAACUU	0.694444	0.70922	0.657895	2.58216	3.47648	4.11348	0.687186	3.39071	0.0264211	0.769253	FALSE
UCGUUUG	0.724638	0.79023	0.546448	1.66667	3.89408	2.62172	0.687105	2.72749	0.12615	1.11747	FALSE
ACAGUAA	1.03668	0.233645	0.79023	3.52697	3.46113	3.12899	0.686852	3.37236	0.411379	0.213322	FALSE
GGGAAGC	0.574713	0.251256	1.23457	2.81385	3.18841	3.86473	0.686846	3.289	0.501154	0.532613	FALSE
UCUACUC	0.746269	0.400641	0.913242	4.94505	3.19865	3.75587	0.686717	3.96653	0.261438	0.892055	FALSE
UGAUUGG	0.825083	0.647821	0.586854	4.33333	3.60934	4.01891	0.686586	3.9872	0.123755	0.363036	FALSE
UCCCUGA	0.30581	0.920543	0.833333	3.31197	4.42387	3.00704	0.686562	3.58096	0.332611	0.745734	FALSE
UAUCCAG	0.757576	0.295858	1.00575	3.27381	3.84615	4.03727	0.686394	3.71908	0.360258	0.397276	FALSE
UGCCCUC	0.189394	1.44597	0.423729	3.75	3.77129	3.18704	0.686363	3.56944	0.668189	0.33134	FALSE
CGGAAUC	0.243309	0.757576	1.0582	1.39573	2.35921	2.26917	0.686362	2.00804	0.412087	0.53218	FALSE
CACCACC	1.02564	0.964187	0.0691563	3.80313	3.05164	2.74667	0.686328	3.20048	0.535369	0.543732	FALSE
UUAUCCU	0.406504	0.526316	1.12613	4.10959	3.74532	1.92012	0.686315	3.25834	0.38557	1.17316	FALSE
GCUACUG	0.801282	0.94697	0.310559	2.30352	2.19638	2.2533	0.68627	2.25107	0.33343	0.0536052	FALSE
CAUAUUU	0.479616	0.585729	0.993377	1.83983	3.46821	2.90429	0.686241	2.73744	0.271228	0.826913	FALSE
UCUGUCU	0.292398	1.28999	0.47619	2.91971	2.23765	2.38589	0.686193	2.51442	0.530917	0.358732	FALSE
GGAUCUG	1.05485	0.438596	0.564972	3.24859	5.29716	4.48916	0.68614	4.34497	0.325506	1.03187	FALSE
UAGAAAC	0.617284	0.753769	0.687285	2.80702	3.67454	3.2173	0.686113	3.23295	0.06825	0.433973	FALSE
GAGGUUA	1.19048	0.34153	0.526316	4.3956	2.7897	2.93675	0.686107	3.37402	0.446461	0.88777	FALSE
AAAUACA	1.38889	0.502513	0.166667	0.894309	3.15315	2.08978	0.686023	2.04575	0.631438	1.13007	FALSE
CCUCUAC	0.510204	1.33929	0.208333	1.82648	3.80313	2.70419	0.685941	2.77794	0.585599	0.990385	FALSE
GGUUUCC	0.578035	0.665188	0.814536	3.46535	2.21843	2.97101	0.68592	2.88493	0.119606	0.6279	FALSE
CAAUACG	1.11111	0.311526	0.634921	1.17647	2.77778	3.05635	0.685853	2.33687	0.402218	1.01454	FALSE
GUCCGUC	0.877193	0.753012	0.42735	2.12121	3.08908	3.05164	0.685852	2.75398	0.23232	0.548311	FALSE
CGCAGUU	1.00309	0.378788	0.675676	2.88136	2.90323	2.75168	0.68585	2.84542	0.312274	0.0819161	FALSE
GGCGAUU	0.595238	0.892857	0.569106	1.60643	3.77358	2.94677	0.685734	2.77559	0.179849	1.09367	FALSE
GCGCUAA	0.283688	0.712881	1.06061	3.22256	4.38356	3.60808	0.685725	3.73807	0.38917	0.591317	FALSE
GCCUAAG	0.806452	0.094162	1.15646	2.97907	3.46045	2.84698	0.685692	3.0955	0.541348	0.322887	FALSE
CAUUACG	0.711382	0.666667	0.679012	3.1211	2.37358	3.0012	0.685687	2.83196	0.0230929	0.401469	FALSE
AUAACAU	0.952381	0.69808	0.406504	3.33333	4.811	2.91667	0.685655	3.687	0.27315	0.995455	FALSE
CCUAAAA	0.406504	0.946143	0.704225	2.11111	2.38095	2.3416	0.685624	2.27789	0.2703	0.145766	FALSE
AAUUGUC	1.06383	0.676507	0.316456	2.75482	2.03837	2.45232	0.685597	2.41517	0.37377	0.359667	FALSE
CACAUAG	0.45045	0.35461	1.25165	2.20264	2.21445	3.40686	0.685569	2.60799	0.492574	0.691873	FALSE
UGAAUCC	0.591716	0.576037	0.888889	2.51572	3.5409	3.06732	0.685547	3.04131	0.176273	0.513085	FALSE
CCUCUAA	0.0986193	1.4993	0.458716	3	2.23152	2.14885	0.685546	2.46012	0.72737	0.469371	FALSE
CUCUCAC	0.811209	0.598614	0.646766	2.24719	2.38095	2.38683	0.68553	2.33832	0.111473	0.078979	FALSE
GCUGUCG	1.05485	0.666667	0.335008	2.66667	2.83172	2.55574	0.685509	2.68471	0.360292	0.138871	FALSE
UCAUCCC	0.480769	0.863309	0.712251	2.42086	3.73333	2.40432	0.685443	2.85284	0.192674	0.762578	FALSE
UGCAGCC	0.584795	0.550964	0.920543	1.98556	5.50459	3.56992	0.685434	3.68669	0.204311	1.76242	FALSE
CGCCUAG	0.409836	0.955414	0.690846	3.39703	3.13853	5.74324	0.685365	4.09293	0.27283	1.43504	FALSE
CCGAAAG	0.340136	1.22283	0.493097	3.1362	2.15054	2.73224	0.685353	2.67299	0.471707	0.495495	FALSE
AAGCUCA	0.808081	0.703704	0.544218	2.12264	3.77493	3.14685	0.685334	3.01481	0.132887	0.834021	FALSE
ACGCAAU	0.277778	0.711382	1.06667	3.39506	2.38095	2.76968	0.685276	2.84856	0.395092	0.511636	FALSE
CUAUAAC	0.406504	0.414594	1.23457	3.04136	2.97952	2.73693	0.685222	2.91927	0.475765	0.160911	FALSE
UAAUACG	0.740741	0.553877	0.761035	3.18258	3.47222	3.36943	0.685218	3.34141	0.114196	0.146841	FALSE
ACGAUGC	0.487805	0.767754	0.8	3.125	3.59911	3.42377	0.685186	3.38263	0.171696	0.23972	FALSE
CAUCACG	0.877193	0.643177	0.535168	4.2735	5	2.88121	0.685179	4.05157	0.174838	1.07669	FALSE
UCGGUUA	0.517598	0.375	1.16279	3.67647	2.64317	2.94586	0.68513	3.0885	0.419766	0.531212	FALSE
CGUAUUU	0.766284	1.12721	0.161812	4.53074	2.22222	2.07769	0.685103	2.94355	0.487794	1.37645	FALSE
CUAGGGC	0.819672	0.726073	0.509461	2.45536	2.49288	2.53411	0.685069	2.49412	0.159118	0.0393926	FALSE
CUAGCGU	0.129199	0.921986	1.00402	3.82514	5.18764	2.43619	0.685067	3.81632	0.48314	1.37574	FALSE
CUAGCCU	1.08696	0.217391	0.750751	3.03983	2.77778	2.6738	0.685033	2.83047	0.438492	0.188621	FALSE
AAUCGGA	0.497512	0.785855	0.771605	2.6764	3.64238	3.10038	0.684991	3.13972	0.162517	0.484193	FALSE
GCGGGAA	0.898693	0.439422	0.716846	2.82609	3.76756	2.78418	0.684987	3.12594	0.231287	0.556053	FALSE
UCGUGUA	0.63857	0.634058	0.781893	2.77033	2.6764	2.45056	0.68484	2.63243	0.0840805	0.164358	FALSE
GAUCCGU	0.724638	1.04618	0.283688	2.39163	2.68116	3.31529	0.684834	2.79603	0.382799	0.472423	FALSE
CCCUAAU	0.238095	1.39949	0.416667	4.2735	3.2646	3.10458	0.684751	3.54756	0.625389	0.633756	FALSE
GUACGCC	0.520833	0.652316	0.881057	2.30159	2.9078	1.87688	0.684735	2.36209	0.182287	0.518118	FALSE
AUGGACG	1.07914	0.664894	0.310078	2.68817	3.71179	3.11987	0.684703	3.17328	0.384912	0.513895	FALSE
UUAAGGU	0.555556	0.749465	0.749064	2.77778	3.60082	2.58657	0.684695	2.98839	0.111838	0.538931	FALSE
GCGAAAU	0.716846	0.700935	0.636132	1.92837	0.833333	3.82997	0.684638	2.19722	0.0427535	1.5163	FALSE
CAUUCGU	0.248756	1.48148	0.323625	2.73438	2.09974	2.53749	0.684621	2.4572	0.691116	0.324847	FALSE
GCAACCG	0.442478	0.453956	1.15741	2.74262	3.84025	2.5553	0.684614	3.04605	0.409492	0.694137	FALSE
UUACCAU	0.340136	1.30719	0.406504	2.08333	3.28638	2.3569	0.68461	2.57554	0.54019	0.630623	FALSE
AUACAGA	1.37255	0.480414	0.200803	1.78571	2.98507	2.58065	0.684589	2.45048	0.611974	0.610184	FALSE
UGCGUGG	0	1.17647	0.877193	3.0303	2.94118	3.76344	0.684555	3.24497	0.611435	0.451212	FALSE
CGUACCA	0.344828	0.672043	1.03668	1.97869	2.17114	2.50987	0.684518	2.2199	0.346096	0.268926	FALSE
GUCCGCC	1.0101	0.544872	0.498575	3.58187	2.70092	2.56242	0.684516	2.9484	0.282913	0.552953	FALSE
GGACCCC	1.08108	0.612745	0.359712	4.05229	3.11861	3.32031	0.684513	3.49707	0.366	0.491295	FALSE
GGGCCAU	0.833333	0.443262	0.776836	2.90881	5.05529	1.94356	0.684477	3.30255	0.2108	1.5928	FALSE
UUAGGUU	0.568182	0.416667	1.06838	3.0303	2.98982	3.28502	0.684408	3.10172	0.341046	0.160034	FALSE
CUCUUAA	0.675676	0.797649	0.57971	3.46535	4.48179	3.5	0.684345	3.81571	0.109228	0.577102	FALSE
UGUCGAC	0.724638	0.524934	0.803213	4.2735	2.19298	4.58937	0.684262	3.68529	0.143466	1.30199	FALSE
UCCGUGU	0.653595	0.637255	0.761905	2.98507	2.51938	2.37037	0.684251	2.62494	0.0677442	0.32066	FALSE
UUAACGC	0.857143	0.744879	0.45045	1.86125	3.27511	3.00773	0.684157	2.7147	0.210036	0.751098	FALSE
GAUCGGU	0.564972	0.9758	0.511696	2.74914	3.33333	2.59315	0.684156	2.89188	0.253972	0.390188	FALSE
CCCGGCA	0.445931	0.490196	1.11624	2.5389	2.36167	2.55991	0.684123	2.48683	0.374881	0.108896	FALSE
UUCGGGG	0.362319	1.01937	0.670498	3.31492	3.18761	1.63776	0.684062	2.71343	0.328735	0.933727	FALSE
GCCUAUG	0.526316	1.52582	0	2.38095	3.30579	3.31695	0.684046	3.00123	0.775043	0.537205	FALSE
ACAUUAG	0.245098	0.461681	1.34529	2.03785	2.10027	2.34009	0.684023	2.1594	0.582824	0.159565	FALSE
ACGGAUC	0.917431	0.391499	0.7431	2.72109	4.14313	2.9703	0.68401	3.27817	0.267899	0.759366	FALSE
CCUACCU	0.518135	1.03884	0.49505	1.81992	2.36842	2.35174	0.684009	2.18003	0.307512	0.311971	FALSE
ACUAGAU	1.11111	0.45045	0.490196	1.74129	2.27273	1.97044	0.683919	1.99482	0.370492	0.266554	FALSE
UUAUACC	0.568182	0.829876	0.653595	5.69801	2.60417	2.42588	0.683884	3.57602	0.13345	1.83986	FALSE
ACAAAAG	0.813008	1.0352	0.203252	4.49438	1.70068	2.18477	0.683819	2.79328	0.430756	1.49295	FALSE
GGGAGGC	0.389864	0.897666	0.763889	3.25203	3.40022	2.50192	0.683806	3.05139	0.263203	0.481588	FALSE
UUGGCCC	0.434028	0.518672	1.09838	2.9078	2.6644	3.305	0.683692	2.95907	0.361612	0.323365	FALSE
AUGUAUA	1.0989	0.672043	0.280112	1.71569	3.83772	1.82039	0.683685	2.45793	0.409519	1.19608	FALSE
GGAUCGG	0.868056	0.488145	0.694444	2.57453	4.19103	2.30496	0.683548	3.02351	0.190189	1.02005	FALSE
UUUGAAA	0.980392	0.345423	0.724638	2.10728	4.05797	7.55208	0.683484	4.57244	0.319479	2.75862	FALSE
UGUAUAC	0.998004	0.576241	0.47619	3.39147	3.125	2.49853	0.683479	3.005	0.276943	0.458406	FALSE
AACAUGU	0.45045	0.656566	0.943396	3.23232	4.1868	2.07483	0.683471	3.16465	0.247572	1.05761	FALSE
UCAUGGA	0.842697	0.49435	0.713359	2.28495	3.29132	2.57335	0.683469	2.71654	0.176086	0.518239	FALSE
GCAGCUG	1.04895	0.458716	0.542636	2.37003	2.8626	2.43056	0.683434	2.55439	0.319316	0.26862	FALSE
CCGGGAU	0	0.484848	1.56538	2.81532	3.1893	2.38645	0.683409	2.79702	0.801356	0.401737	FALSE
CACAGCA	0.669643	0.665457	0.715072	3.00107	3.70935	2.7037	0.68339	3.13804	0.0275164	0.516625	FALSE
GUGCAGC	1.20482	0.374532	0.47081	1.72101	1.46396	3.56529	0.683387	2.25009	0.454132	1.14623	FALSE
CAGUUUU	0.925926	0.233645	0.890585	2.31481	1.66667	3.09698	0.683385	2.35949	0.389887	0.716205	FALSE
CUCCGGU	0.401606	0.861423	0.786838	2.54821	2.3199	3.15934	0.683289	2.67582	0.246779	0.434024	FALSE
ACAACAG	0.47081	0.964912	0.614035	4.06746	1.99005	2.10132	0.683252	2.71961	0.25422	1.1686	FALSE
ACAUAUC	1.11111	0.735294	0.203252	1.92308	2.18069	2.3544	0.683219	2.15272	0.456164	0.217017	FALSE
AUAUGAA	0.583333	0.64554	0.820707	2.21354	3.8242	2.4864	0.683193	2.84138	0.123085	0.862011	FALSE
CCGAGAU	0.273224	0.675676	1.10063	1.57895	3.18182	1.83099	0.683176	2.19725	0.413753	0.861923	FALSE
CUCGUGC	0.37037	0.363306	1.31579	4.0293	3.23887	2.95139	0.683155	3.40652	0.547889	0.558172	FALSE
CUACAUA	1.16279	0.34904	0.537634	1.9174	4.89297	2.12674	0.683155	2.97904	0.425946	1.66081	FALSE
GCAUCGG	0.326797	0.688509	1.03406	3.9019	3.11355	3.1514	0.683123	3.38895	0.353664	0.444628	FALSE
AAUGACC	0.735294	0.500911	0.813008	1.54639	3.26279	2.92754	0.683071	2.5789	0.16247	0.909759	FALSE
GACGUAG	0.3367	1.39394	0.318471	4.46194	2.7957	4.64286	0.683037	3.96683	0.615727	1.01826	FALSE
CGGAAAG	0.680272	1.36876	0	1.2945	3.01932	4.64646	0.683011	2.98676	0.684384	1.67622	FALSE
CUCUUGA	0.245098	1.17886	0.625	3.56506	2.73109	2.0802	0.682987	2.79212	0.469575	0.74431	FALSE
UGUAUGU	0.750751	0.83089	0.46729	3.85878	3.94089	2.11187	0.682977	3.30385	0.19104	1.0331	FALSE
UCCCGUC	1.04895	0.574713	0.42517	2.44821	1.8617	2.78726	0.682945	2.36572	0.325671	0.468259	FALSE
CUGCGGA	0.729927	0.488998	0.829876	3.8036	3.50877	4.11822	0.682933	3.8102	0.175231	0.304776	FALSE
UCCCAUC	0.952381	0.27933	0.816993	3.14465	3.11526	4.15162	0.682901	3.47051	0.355999	0.590042	FALSE
GACUGGC	1.04167	0.173611	0.833333	3.87205	1.16667	2.55973	0.68287	2.53282	0.453166	1.35289	FALSE
GGUUGCU	0.501253	1.20532	0.34188	3.69416	4.55213	2.67241	0.682818	3.63957	0.459463	0.941046	FALSE
UGCGAUG	0.892857	0.438596	0.716846	2.18254	1.92308	3.28084	0.682767	2.46215	0.22904	0.720776	FALSE
UUCUAUA	0.260417	0.560652	1.22699	3.29768	2.51938	2.11786	0.682688	2.64498	0.494709	0.599853	FALSE
UCUCUCU	0.934579	0.611111	0.502008	1.42276	1.66667	2.07523	0.682566	1.72155	0.224964	0.329676	FALSE
CCUCCGA	0.676819	0.255848	1.11502	2.20339	3.86313	2.32412	0.682563	2.79688	0.429617	0.925373	FALSE
AGAGGUU	1.23457	0.125628	0.687285	2.18254	3.84025	2.73268	0.682494	2.91849	0.554485	0.844328	FALSE
GGGCUCG	0.519031	1.05337	0.474834	3.33333	3.62117	2.528	0.682412	3.16084	0.322019	0.566629	FALSE
GCCAAAG	0.483092	0.774135	0.789889	3.22327	3.93519	3.32769	0.682372	3.49538	0.172761	0.384442	FALSE
UUAGACA	0.869565	1.09075	0.0863558	2.28938	2.65487	3.32837	0.682224	2.75754	0.527754	0.527048	FALSE
ACGAGAU	0.193798	0.679012	1.17371	2.21354	2.52874	2.03749	0.682173	2.25992	0.489963	0.248885	FALSE
CACAGCU	0.724638	1.00733	0.314465	3.65497	2.70655	3.97554	0.682143	3.44569	0.34838	0.659871	FALSE
CAGUAUG	1.03448	0.57971	0.431779	3.66044	3.10606	2.57218	0.681991	3.11289	0.3141	0.544161	FALSE
GUUAAAG	0.607639	0.766747	0.671551	2.59104	2.13836	2.5641	0.681979	2.43117	0.0800652	0.253932	FALSE
AGCCCUC	0.403226	0.712589	0.9299	1.31086	4.53834	2.95322	0.681905	2.93414	0.264674	1.61382	FALSE
GCAUCCU	0.442478	1.03825	0.564972	2.57353	3.56322	2.81643	0.6819	2.98439	0.314628	0.51578	FALSE
CUAUCAA	0.368324	0.732601	0.944669	5.55556	3.80228	3.39897	0.681865	4.25227	0.291503	1.14655	FALSE
AAAAGUU	0	1.63399	0.411523	4.7491	4.2735	2.09644	0.681837	3.70635	0.849871	1.41436	FALSE
CCCCUUG	0.773196	0.869565	0.402299	2.64151	3.30789	2.30289	0.681687	2.75076	0.246708	0.51133	FALSE
GACGUAC	0.444444	0.842697	0.757576	6.82731	6.39731	3.07329	0.681572	5.43263	0.209723	2.05454	FALSE
UGGACGC	0.410509	1.12474	0.509461	2.48869	3.37466	3.38284	0.681572	3.08206	0.386975	0.513892	FALSE
UUUGACA	0.931677	0.8	0.312989	4.08805	3.16358	2.33546	0.681555	3.1957	0.325907	0.876738	FALSE
UCUUAUC	0	1.62429	0.420168	2.33645	2.92621	2.53521	0.681487	2.59929	0.843089	0.300056	FALSE
UAACAUC	0.626566	0.727513	0.690335	3.9627	4.77431	2.31481	0.681472	3.68394	0.0510538	1.25322	FALSE
AUGCACC	0.769231	0.617284	0.657895	2.38908	3.52349	3.02477	0.68147	2.97911	0.0786689	0.568582	FALSE
CAUACCG	0.75188	0.861326	0.431034	1.79739	1.90259	3.03951	0.681414	2.2465	0.223633	0.688785	FALSE
CCCGACA	0.877193	0.530786	0.636132	2.81481	4.5398	1.98822	0.68137	3.11428	0.177579	1.30188	FALSE
UUCGGCG	0.70028	0.960615	0.383142	2.40848	3.34891	4.41804	0.681346	3.39181	0.289202	1.00547	FALSE
GAGCCAA	1.02881	1.01523	0	3.06373	3.82514	1.72798	0.681345	2.87228	0.590101	1.0616	FALSE
UAACUGU	0.600601	0.980392	0.462963	1.1811	1.99531	2.90015	0.681319	2.02552	0.267992	0.85992	FALSE
GUUGAUA	0.617284	0.549451	0.877193	4.70085	8.49057	4.10798	0.681309	5.76647	0.172998	2.37769	FALSE
GUCAUGG	0.961538	0.729517	0.352734	2.6764	3.11751	2.91568	0.681263	2.9032	0.307257	0.220818	FALSE
GGUAACC	0.857143	0.595238	0.591017	1.88172	3.31978	2.13415	0.681133	2.44522	0.152444	0.767841	FALSE
UCCUUCU	0.714286	0.541516	0.787402	2.12121	5.64738	3.61953	0.681068	3.79604	0.126263	1.7697	FALSE
GCACAUU	0.352734	1.02619	0.664251	2.39688	2.37154	3.4565	0.681057	2.74164	0.33704	0.619214	FALSE
CCCACGA	0.735294	0.501253	0.806452	3.13725	3.83333	2.52226	0.681	3.16428	0.159679	0.655957	FALSE
CCGUCUU	0.980392	0.930233	0.132275	3.55805	2.77778	2.94397	0.680967	3.09327	0.475842	0.411004	FALSE
CUCAAAG	0.120773	0.227066	1.69492	1.86335	3.65419	2.69697	0.680918	2.73817	0.879754	0.896128	FALSE
GCCACCG	0.770713	0.59775	0.67402	3.003	2.5802	3.65795	0.680827	3.08038	0.0866824	0.543026	FALSE
CGGCCCG	0.674374	0.449346	0.918635	5.62865	3.18182	3.83657	0.680785	4.21568	0.23471	1.26671	FALSE
GGUGGAA	0.273224	1.16667	0.60241	2.43446	2.29885	2.53456	0.680767	2.42262	0.451846	0.118301	FALSE
GAAUACU	0.877193	0.574713	0.589971	1.81159	1.92837	4.67091	0.680625	2.80363	0.170403	1.61817	FALSE
CUAUCUC	0.314465	0.298686	1.42857	1.73611	1.63934	2.72358	0.680574	2.03301	0.647833	0.600002	FALSE
AAGACCG	0.704225	0.738689	0.598802	2.52252	3.04487	2.93945	0.680572	2.83561	0.0728811	0.276221	FALSE
GACUGGG	0.560897	0.705596	0.775194	1.86441	2.51736	3.10332	0.680562	2.49503	0.109319	0.61976	FALSE
CUAAAGA	0.959233	0.631681	0.45045	1.8797	1.72176	3.12347	0.680455	2.24165	0.257874	0.767758	FALSE
AGUGAAC	0.816993	0.595238	0.628931	2.76243	2.45098	2.72657	0.680387	2.64666	0.119498	0.170411	FALSE
CACGGCA	1.00143	0.536062	0.503663	2.27273	3.4327	3.5703	0.680385	3.09191	0.278505	0.712761	FALSE
CAAAUAU	0.225225	0.569801	1.24611	2.52976	1.89003	3.40557	0.680377	2.60846	0.519345	0.760828	FALSE
CGUUGAG	0	2.04082	0	1.51515	2.08333	3.55556	0.680272	2.38468	1.17827	1.05305	FALSE
UAAGCGG	1.10193	0.715072	0.223714	1.69082	4.03727	3.45843	0.680238	3.06217	0.440142	1.22238	FALSE
CGCAGGC	0.246914	0.892857	0.900901	1.98675	5.78035	2.21122	0.680224	3.32611	0.375279	2.12839	FALSE
UAACAGU	0.520833	1.03199	0.487805	2.77778	2.82187	2.14097	0.68021	2.58021	0.305099	0.381025	FALSE
CCGCGGC	0.582751	0.481481	0.97629	1.89003	2.40964	2.82634	0.680174	2.37534	0.261395	0.469094	FALSE
UACUGGC	0.995025	0.502008	0.543478	3.5503	3.9604	2.43986	0.68017	3.31685	0.273459	0.786688	FALSE
UGACCUC	0.569801	0.643275	0.827423	1.50659	1.66667	3.04699	0.680166	2.07342	0.132714	0.84693	FALSE
CUGUCGC	0.628931	1	0.411523	3.62812	2.91439	2.5	0.680151	3.01417	0.297564	0.57064	FALSE
AUUCGGU	0.841751	0.730412	0.468165	2.99145	3.41207	3.53414	0.680109	3.31255	0.191806	0.284701	FALSE
GGGGACC	0.724638	0.796178	0.519211	3.08219	2.81899	2.97172	0.680009	2.95763	0.143776	0.132164	FALSE
GCCUCAC	1.25786	0.368034	0.414079	2.72537	2.2619	2.23368	0.679991	2.40698	0.50098	0.27609	FALSE
GUCCCCU	0.945626	0.687831	0.406504	2.83019	3.22581	3.64683	0.679987	3.23428	0.269647	0.408388	FALSE
UGAAGGC	0	0.629723	1.40962	1.5625	3.02198	3.22953	0.67978	2.60467	0.706141	0.908491	FALSE
GAUUCGU	0.561798	0.873656	0.603865	1.37931	2.38095	2.93333	0.679773	2.2312	0.16922	0.78776	FALSE
CCGCUUA	0.7431	0.47081	0.825083	2.34234	2.27273	3.09868	0.679664	2.57125	0.18546	0.45809	FALSE
UCUGCCU	0.589971	0.749712	0.699301	2.7619	2.84091	4.15885	0.679661	3.25389	0.0816615	0.784715	FALSE
UCACAGU	0.550964	0.706714	0.78125	3.03867	2.45098	4.63553	0.679643	3.37506	0.117505	1.13045	FALSE
GGCACGC	1.11111	0.570571	0.357143	1.31944	2.85548	3.50991	0.679608	2.56161	0.388631	1.12441	FALSE
CGUUUUU	0.898204	0.362319	0.77821	2.80303	5.18373	3.74873	0.679578	3.91183	0.281228	1.1987	FALSE
UGGACGG	0.934579	0.406504	0.69735	3.30882	2.68065	2.32014	0.679478	2.76987	0.264491	0.500345	FALSE
UCUCACA	0.508906	0.749712	0.779727	4.14462	2.24719	4.08864	0.679448	3.49348	0.148455	1.07968	FALSE
GACCUAC	0.694444	0.902335	0.441501	2.58065	4.09683	3.10421	0.679427	3.26056	0.230784	0.770092	FALSE
CCUUGAG	1.28205	0.278293	0.477897	2.65604	3.77358	4.03369	0.679414	3.48777	0.531356	0.731945	FALSE
AAAGGCG	1.14155	0.614035	0.282486	1.11111	3.63248	3.13351	0.679358	2.6257	0.433243	1.33519	FALSE
ACAUCCC	0.825083	0.34153	0.87146	2.85714	0.909091	2.9052	0.679357	2.22381	0.293485	1.13883	FALSE
AUCAUUG	0.480769	0.650118	0.907029	2.27273	2.60417	1.57233	0.679306	2.14974	0.214624	0.526799	FALSE
UUGCUUC	0.21097	0.942029	0.883838	2.71318	2.8607	3.28205	0.678946	2.95198	0.406322	0.295217	FALSE
CCCCACG	0.814536	0.900901	0.321396	3.75865	2.61845	3.44592	0.678944	3.27434	0.312643	0.589147	FALSE
CUUACGC	1.52439	0.177305	0.335008	2.60417	3.68664	3.27381	0.678901	3.1882	0.736448	0.546289	FALSE
AGUUAGU	0.968992	0.950292	0.117371	2.74725	2.25225	1.84685	0.678885	2.28212	0.486376	0.450945	FALSE
AAUCGUG	0.971599	0.78064	0.284414	3.91738	3.02419	1.91919	0.678885	2.95359	0.354713	1.00096	FALSE
CCAGUUU	0.762527	0.733496	0.540123	2.87356	4.63415	4.18747	0.678716	3.89839	0.120899	0.915197	FALSE
CCUCGGG	0.829563	0.486618	0.719823	2.28238	3.3237	2.7997	0.678668	2.80193	0.175137	0.520664	FALSE
ACGAAUA	0.175439	1.31397	0.546448	2.06897	2.11864	4.0567	0.678619	2.7481	0.580659	1.13355	FALSE
CACACGC	0.869565	0.45584	0.710383	2.7881	2.86145	2.52958	0.678596	2.72638	0.208686	0.174332	FALSE
CAAGAUG	0	1.18644	0.849257	3.33333	1.47392	2.87916	0.678566	2.56214	0.611361	0.969395	FALSE
CGGGGGA	0.736648	0.915751	0.383142	2.63952	3.7037	3.90212	0.678514	3.41511	0.271022	0.678972	FALSE
ACAUAUA	0.589971	0.799508	0.645995	3.31126	2.46914	2.99708	0.678491	2.92582	0.108483	0.425559	FALSE
ACGCGCG	0.192678	0.991683	0.851064	3.01724	2.91202	2.39794	0.678475	2.77573	0.426547	0.331383	FALSE
AGGCCAG	0.70922	1.16667	0.15949	4.51389	3.24284	3.25914	0.678459	3.67196	0.504293	0.729181	FALSE
CUGCGCC	0.864198	0.994318	0.176367	2.85088	2.57827	2.57202	0.678294	2.66705	0.439524	0.159226	FALSE
GCCUGAU	0.574713	0.534188	0.925926	2.52525	2.18069	2.3183	0.678276	2.34141	0.215427	0.173443	FALSE
AUAUGAC	0.42735	1.60745	0	1.51515	1.72414	2.31788	0.678265	1.85239	0.832579	0.416449	FALSE
UUAAGCG	1.37363	0.289226	0.371747	2.1262	1.88285	2.21607	0.6782	2.07504	0.603669	0.172402	FALSE
GUUUGAU	1.26812	0.40404	0.362319	1.87793	2.12418	3.68159	0.678158	2.56124	0.511344	0.978037	FALSE
AAAUAGU	0.200803	0.844854	0.988701	2.89256	5.06536	2.41158	0.678119	3.4565	0.419578	1.41392	FALSE
AUCACGA	0.312989	0.523013	1.19826	1.45455	3.02491	2.75247	0.678086	2.41064	0.462559	0.839134	FALSE
GUAAUAC	0.280112	1.18203	0.571429	3.28467	4.33145	2.16503	0.677858	3.26038	0.460283	1.08341	FALSE
CAUCCGC	0.877193	0.753111	0.403226	4.23387	2.44755	3.10129	0.677843	3.26091	0.245785	0.903792	FALSE
ACUAUUG	1.31086	0.375375	0.347222	2.94118	2.31023	2.21043	0.67782	2.48728	0.548411	0.39624	FALSE
ACCCCUG	0.87146	0.705271	0.456621	2.35849	2.17114	2.54036	0.677784	2.35666	0.208781	0.184619	FALSE
ACGUGAC	0.750751	1.16144	0.120773	1.25241	2.18579	3.69938	0.677655	2.37919	0.52417	1.2349	FALSE
GGCUUUA	0.323625	0.962135	0.747126	2.96804	2.6749	3.2148	0.677629	2.95258	0.324879	0.270283	FALSE
UACUUAU	0.45045	1.08225	0.5	2.82486	2.04678	1.43678	0.677567	2.10281	0.351341	0.695732	FALSE
GACAGGG	0.472813	0.730594	0.829187	2.92096	2.77778	2.41357	0.677531	2.7041	0.184017	0.261597	FALSE
GUUGACA	0.529101	0.577558	0.925926	4.2735	1.04987	3.69807	0.677528	3.00715	0.216479	1.7193	FALSE
UAGGUUG	0.684932	0.589971	0.757576	5.49828	4.53431	3.19048	0.677493	4.40769	0.0840499	1.1591	FALSE
AUUAUUG	0.511247	1.03704	0.484094	2.41228	2.54731	3.30285	0.67746	2.75414	0.311699	0.479961	FALSE
UUGGAUU	1.75439	0.277778	0	4.87805	2.52525	3.18182	0.677388	3.52837	0.942992	1.21408	FALSE
ACGACUU	1.35135	0.562588	0.118203	1.66667	2.61905	2.36928	0.677381	2.21833	0.624537	0.493808	FALSE
CAUAGCC	0	0.662252	1.36986	1.51515	2.38095	4.35897	0.677372	2.75169	0.685057	1.45771	FALSE
AUGCUUA	0.762527	0.505051	0.764526	3.09201	2.93716	2.18927	0.677368	2.73948	0.149235	0.482746	FALSE
GGUUGAU	0.813008	0.578035	0.641026	5.25114	2.05993	3.13853	0.677356	3.4832	0.121627	1.62329	FALSE
GUGCUCC	0.91954	0.661994	0.45045	4.14313	3.16537	3.36236	0.677328	3.55695	0.234921	0.517107	FALSE
UGAGUCG	0.559284	1.06007	0.412541	2.95858	3.85802	4.03416	0.677299	3.61692	0.339513	0.576901	FALSE
CGCGCCC	0.803213	0.778051	0.45045	2.85714	4.0636	3.52113	0.677238	3.48062	0.196806	0.60425	FALSE
UCUGGAC	0.421941	0.831444	0.77821	3.42679	3.75375	3.03682	0.677198	3.40579	0.222656	0.358926	FALSE
CCCAGUU	1.36612	0.30303	0.362319	2.6936	1.81518	2.83912	0.677156	2.4493	0.597396	0.553962	FALSE
CCGGUCA	0.438596	1.0665	0.526316	2.72021	3.57704	2.73408	0.677137	3.01044	0.340038	0.490739	FALSE
GACCAAC	1.30208	0.104167	0.625	4.79798	3.53982	2.44648	0.677083	3.59476	0.600654	1.17671	FALSE
AUAGGUA	0.443262	0.535332	1.05263	3.79147	2.19638	4.13824	0.677075	3.37537	0.328483	1.03565	FALSE
CGCAACU	0.801282	0.935673	0.294118	1.41844	5.41237	3.21068	0.677024	3.34716	0.338346	2.00046	FALSE
ACUCGUU	0.14245	0.74184	1.14638	3.5503	2.57202	4.42387	0.676891	3.51539	0.505109	0.926419	FALSE
CGCGAUU	0.568182	0.550964	0.911458	3.30688	5.09259	3.95833	0.676868	4.11927	0.203343	0.90367	FALSE
UAUCGGG	0.92081	0.497512	0.612245	2.09205	2.62467	2.94583	0.676856	2.55418	0.218921	0.431232	FALSE
CCAACAC	0.753769	0.498084	0.77821	1.98582	3.51788	2.6598	0.676688	2.72117	0.155157	0.767872	FALSE
AUUGACU	0.406504	1.341	0.282486	2.91667	4.72637	4.09182	0.676662	3.91162	0.578662	0.91821	FALSE
ACCGAGG	0.706714	0.27894	1.04428	2.03874	2.81077	3.22192	0.676644	2.69048	0.383554	0.600695	FALSE
AUCCAUG	0.603865	0.360082	1.06589	2.16895	3.03867	2.5641	0.676613	2.59058	0.358484	0.435466	FALSE
AAAGGAU	1.53061	0.34188	0.157233	3.24074	3.52304	2.09003	0.676575	2.95127	0.745358	0.759091	FALSE
UGAGCGC	0.337838	1.15681	0.534759	2.31023	4.4905	3.24507	0.67647	3.3486	0.427482	1.09382	FALSE
CCCUCGC	1.04822	0.641026	0.340136	2.97907	1.68011	2.25443	0.67646	2.30453	0.355368	0.650927	FALSE
CGUUCUG	0.877193	0.593312	0.558659	2.70833	3.58255	2.17822	0.676388	2.82304	0.174763	0.70916	FALSE
AUGAAGA	0.913242	0.964187	0.151515	2.94872	1.92308	2.87099	0.676315	2.58093	0.455203	0.57104	FALSE
AGUGAUG	0.297619	1.21581	0.515464	2.9724	3.08642	3.15315	0.676296	3.07066	0.479757	0.0914021	FALSE
UUAGGCA	0.540123	0.897227	0.591398	2.93803	2.51142	2.81583	0.676249	2.75509	0.193082	0.219699	FALSE
AGGAGCG	0.527426	0.520833	0.980392	3.00158	2.76705	2.42694	0.676217	2.73186	0.263444	0.28893	FALSE
UACAGUG	0.989346	0.339443	0.699746	1.57828	2.02788	3.10436	0.676178	2.23684	0.325591	0.784203	FALSE
CUUUUUA	0	1.8617	0.166667	3.42262	3.52564	3.23565	0.676123	3.39464	1.03012	0.147005	FALSE
AUGGGUC	0.689655	0.666667	0.672043	3.6859	2.60417	2.92299	0.676122	3.07102	0.0120247	0.55585	FALSE
AGCCCUA	0.636132	0.371747	1.02041	3.04878	2.32323	3.16239	0.676096	2.8448	0.326172	0.455251	FALSE
CUUCUGU	0.273224	0.930851	0.824176	1.12994	3.52734	2.47553	0.676084	2.3776	0.35294	1.20169	FALSE
UCGGGCG	1.28205	0.269687	0.47619	2.16895	5.18962	2.914	0.675976	3.42419	0.534936	1.57364	FALSE
UUAUACU	1.37255	0.13947	0.515464	0.764526	2.60417	2.89855	0.675828	2.08908	0.631988	1.1565	FALSE
UUUGAGC	0.877193	0.430504	0.719424	2.68456	2.07254	2.5242	0.675707	2.4271	0.226531	0.317357	FALSE
GGUAUAA	0.18622	1.12994	0.7109	4.82456	2.67584	3.50564	0.675688	3.66868	0.472846	1.0836	FALSE
UAUCUGA	0.534759	0.894309	0.597907	2.69424	3.13333	2.25774	0.675659	2.6951	0.191971	0.437799	FALSE
CGAAAGU	0.666667	0.0782473	1.28205	3.01205	3.9039	1.11821	0.675655	2.67805	0.601952	1.42256	FALSE
GGUGACA	0.57971	0.185874	1.26126	2.34568	3.45912	2.11925	0.675615	2.64135	0.544071	0.717201	FALSE
UAUUUUC	0.222222	1.28913	0.515464	3.0303	3.24859	2.26716	0.675607	2.84868	0.551189	0.515307	FALSE
CUUACUA	0.732601	0.623053	0.671141	2.06718	2.30263	2.74823	0.675598	2.37268	0.0549097	0.345883	FALSE
ACAGGGU	0.731707	0.907441	0.387597	3.25815	2.07006	3.5264	0.675582	2.95154	0.264428	0.775071	FALSE
CAGUGUC	0.294985	1.04938	0.682261	4.27928	2.90323	4.02685	0.675543	3.73645	0.377244	0.732549	FALSE
UCGAUCC	0.431034	0.660066	0.935374	2.16049	1.24378	2.21328	0.675492	1.87252	0.252523	0.545142	FALSE
CAACACG	0.810811	0.365206	0.85034	3.36488	3.45238	2.85088	0.675452	3.22271	0.269407	0.324977	FALSE
GAUCUAC	0.268817	1.36986	0.387597	2.94118	4.45736	2.97619	0.675426	3.45824	0.604326	0.865441	FALSE
GAAAAUU	0.732601	0.530303	0.763359	2.29008	2.11268	3.11861	0.675421	2.50712	0.126613	0.536942	FALSE
GGCCAAC	0.08726	0.510204	1.42857	3.86364	3.38164	2.65537	0.675345	3.30022	0.685735	0.608236	FALSE
CAUUUUA	1.06061	0.738397	0.226757	2.04678	3.25203	2.62467	0.675253	2.64116	0.420495	0.602794	FALSE
GGGCUGC	1.01553	0.472222	0.537634	3.14651	3.32522	2.75284	0.675129	3.07486	0.296606	0.29284	FALSE
GCCACAA	0.744048	0.813008	0.468165	1.82648	4.21569	2.22482	0.675074	2.75566	0.182475	1.28001	FALSE
GCACCGA	0.85034	0.842549	0.332226	4.0404	2.9595	3.98926	0.675038	3.66306	0.29691	0.609832	FALSE
UACGUCU	0.995025	0.574713	0.455373	3.08989	2.00893	2.3427	0.675037	2.48051	0.283469	0.553498	FALSE
UGAGACC	0.3663	1.65877	0	1.85185	4.10256	3.24215	0.675023	3.06552	0.871413	1.1357	FALSE
UCGAGGA	0.669643	0.93423	0.421179	3.25953	4.18204	3.26964	0.675017	3.5704	0.256568	0.529718	FALSE
UACUCGC	0.7431	0.647668	0.634058	2.81924	2.72727	3.23129	0.674942	2.92593	0.0594173	0.268416	FALSE
AACAACA	1.17647	0.312989	0.535168	2.01794	2.72109	2.03313	0.674876	2.25739	0.448373	0.40165	FALSE
GAGCACG	0.793651	0.15949	1.07143	2.65487	3.59712	3.22446	0.674856	3.15882	0.467432	0.474545	FALSE
CAACACU	0.333333	0.944669	0.746269	2.45098	2.46479	2.47863	0.674757	2.4648	0.311879	0.013826	FALSE
GGGUUCG	0.613497	0.652921	0.757576	2.54975	3.2967	3.83065	0.674665	3.2257	0.0744598	0.643392	FALSE
UGCGUUG	0	0.574713	1.44928	3.62319	12.8205	1.66667	0.674663	6.03679	0.729789	5.95577	FALSE
UAGAUGU	0	1.44928	0.574713	2.38095	1.23457	2.9304	0.674663	2.18197	0.729789	0.86525	FALSE
GGCCUUC	0.645161	0.840643	0.537634	3.6036	2.7417	3.16667	0.67448	3.17066	0.153617	0.430964	FALSE
UACCUAA	0.30303	0.78125	0.938967	3.29457	1.57068	3.50242	0.674416	2.78922	0.331156	1.06039	FALSE
AACUGGC	0.416667	1.10742	0.499002	3.50242	3.58527	2.89079	0.674363	3.32616	0.377291	0.379308	FALSE
CUAUGAA	0.694444	0.360577	0.967262	2.89855	3.68852	3.19343	0.674094	3.26017	0.303854	0.399193	FALSE
CGACGAA	0.664011	0.631521	0.726744	3.53201	2.22898	3.05	0.674092	2.937	0.0484054	0.658825	FALSE
UGGGGUC	0.765306	0.699043	0.55788	2.72861	4.21245	2.65448	0.674077	3.19852	0.105943	0.878878	FALSE
ACGUUAC	0.716846	1.0582	0.246914	2.86458	2.39583	1.61884	0.673987	2.29308	0.407338	0.629197	FALSE
GCAACAC	0.707851	0.42735	0.886525	2.82486	4.71464	2.01674	0.673909	3.18541	0.231461	1.38462	FALSE
UUACCGC	0.883838	0.388727	0.749064	2.26449	2.90698	1.96596	0.673876	2.37914	0.255976	0.48087	FALSE
AAUCGCU	0.854701	0.944669	0.222222	3.78788	4.11647	2.59939	0.673864	3.50124	0.393712	0.798123	FALSE
GUUCUUC	0.493827	0.55371	0.974026	3.80952	2.19048	3.13601	0.673854	3.04534	0.261675	0.813324	FALSE
AAAGUGA	0.915751	0.479233	0.626566	2.33918	1.53257	2.8834	0.67385	2.25172	0.222067	0.679649	FALSE
CAUGUUA	0.641026	0.23084	1.14943	3.33333	2.74621	3.14847	0.673764	3.076	0.460167	0.300193	FALSE
UCACAUU	1.07527	0.429185	0.516796	1.44928	2.20884	3.63825	0.67375	2.43212	0.350474	1.11144	FALSE
AGUAUGA	0.952381	0.349301	0.719424	2	3.8961	2.50176	0.673702	2.79929	0.304128	0.982443	FALSE
CACAUUA	1.17845	0.364697	0.477897	1.96078	2.23005	2.453	0.673682	2.21461	0.440792	0.246472	FALSE
UAAUUAU	1.41844	0.205761	0.396825	4.25532	2.35507	5.64103	0.673675	4.08381	0.652021	1.64968	FALSE
GUGUUGG	0	0.801282	1.21951	5.92593	3.43137	4.85075	0.673598	4.73601	0.619701	1.25123	FALSE
AAGUCGC	0.581395	0.661376	0.777778	3.33333	3.44828	2.80665	0.673516	3.19609	0.0987525	0.342122	FALSE
CACGUUA	0.541126	0.670241	0.809061	1.94444	3.1362	1.96596	0.673476	2.34887	0.133997	0.681934	FALSE
GCUACUU	0.716846	0.849673	0.453515	2.63789	2.94118	3.00207	0.673345	2.86038	0.20163	0.195072	FALSE
UCUACCU	0.179211	0.718954	1.12179	2.31481	5.88235	1.89573	0.67332	3.3643	0.472946	2.19074	FALSE
CUCCUCA	0.221239	0.996885	0.801833	2.82792	3.01142	2.37301	0.673319	2.73745	0.403477	0.328682	FALSE
UAUCUUG	0.653595	0.617284	0.749064	0.833333	2.5641	2.58621	0.673314	1.99455	0.068067	1.0057	FALSE
CGCUAAA	0.840979	0.514403	0.664452	2.13033	4.99002	2.90842	0.673278	3.34292	0.163466	1.47853	FALSE
GUGCGAU	0.529101	0.157233	1.33333	3.89408	3.68732	2.68414	0.673222	3.42185	0.60115	0.64718	FALSE
AACGUGA	0.212766	0.896624	0.910125	3.10825	4.19355	2.98129	0.673172	3.4277	0.39878	0.666279	FALSE
AGGAUAC	0.862069	0	1.15741	2.77778	4.52381	3.1746	0.673159	3.49206	0.601384	0.915283	FALSE
CUAACCA	0.925926	0.723066	0.37037	2.35632	4.62963	2.77094	0.673121	3.2523	0.281125	1.21069	FALSE
CAAGGUU	1.0989	0.617284	0.30303	2.88162	3.91766	4.0305	0.673072	3.60993	0.400858	0.633252	FALSE
ACACUUC	1.23967	0.474496	0.304878	3.4279	3.35196	2.81165	0.673014	3.19717	0.498012	0.336018	FALSE
CGCAUUC	0.94162	0.703704	0.373692	2.9595	3.56183	3.29809	0.673005	3.27314	0.285206	0.301937	FALSE
GAUCGCU	0.677507	1.14504	0.196078	1.74825	2.7957	2.96643	0.672874	2.50346	0.474497	0.659578	FALSE
UUCUGUG	0.490196	0.803571	0.724638	2.29682	2.73224	2.42813	0.672802	2.48573	0.162992	0.223352	FALSE
ACCGAUG	0.647249	0.833333	0.537634	3.81264	2.28311	2.65448	0.672739	2.91674	0.149488	0.797779	FALSE
AACAACU	0.462963	0.777454	0.777778	1.63776	2.9361	3.40467	0.672732	2.65951	0.181665	0.915348	FALSE
UCCGGAA	0.880759	0.609385	0.527704	1.66667	3.35609	2.96333	0.672616	2.66203	0.184826	0.884093	FALSE
UAUGGGU	0	0.692042	1.32576	2.77778	2.67703	2.48714	0.6726	2.64731	0.663093	0.147582	FALSE
GUGCCGG	0.543478	0.815395	0.658762	3.6036	3.59147	2.35242	0.672545	3.1825	0.136481	0.718895	FALSE
UUCAUGU	0.736648	0.743349	0.537634	1.35135	3.125	2.77361	0.672544	2.41665	0.116883	0.93916	FALSE
GUUUGUU	0.560224	0.408998	1.04822	0.719424	2.70019	2.76114	0.67248	2.06025	0.334068	1.16159	FALSE
AAAUGGG	0.967742	0.551615	0.497512	3.19315	2.19124	1.54691	0.67229	2.31043	0.257295	0.829567	FALSE
UAAUCUG	0.826446	0.697085	0.493097	2.0202	1.75439	4.82353	0.672209	2.86604	0.168061	1.70044	FALSE
ACCACGA	1.24717	0.379747	0.389408	2.26876	3.21101	2.13745	0.672107	2.53907	0.498039	0.585607	FALSE
GGGCCCA	0.975976	0.633714	0.406504	2.73333	3.61111	2.7339	0.672065	3.02611	0.286666	0.506622	FALSE
ACCACCG	0.466667	0.691122	0.858175	2.84665	2.69673	3.17139	0.671988	2.90492	0.196454	0.242637	FALSE
CGAGUCG	0.322581	1.20773	0.485437	3.22581	2.57092	3.5014	0.671916	3.09938	0.471119	0.47795	FALSE
ACAACUG	0.537634	0.915332	0.562588	1.68067	3.45118	3.50184	0.671851	2.8779	0.211229	1.03714	FALSE
GUCCCAA	0.672646	0.721785	0.621118	2.35294	2.25367	3.14501	0.67185	2.58387	0.0503381	0.488487	FALSE
UAUUCGC	0.699301	0.357873	0.957854	2.60047	2.90262	3.40909	0.671676	2.97073	0.300943	0.408589	FALSE
AGAGUUU	0.976562	0.359712	0.678733	2.39899	2.8083	2.7256	0.671669	2.6443	0.308486	0.216429	FALSE
GUUGUUG	0.657895	0.967008	0.389864	0.813008	3.62319	3.52381	0.671589	2.65334	0.288816	1.59454	FALSE
CGCACUG	0.682261	0.818452	0.51395	3.45781	1.78571	2.17718	0.671555	2.47357	0.152533	0.874566	FALSE
UUAAUUC	0.617284	0.902062	0.49505	3.21637	4.11061	2.39445	0.671465	3.24048	0.208846	0.858333	FALSE
CGAUGAG	0.775194	0.739958	0.498575	3.91766	3.02491	2.39843	0.671242	3.11367	0.150568	0.763494	FALSE
CUGUUCU	0.222222	0.672043	1.1194	3.65497	2.00501	1.95783	0.671223	2.53927	0.448591	0.966512	FALSE
AGAGAGG	0.704225	0.698603	0.61082	2.72109	3.53303	3.1514	0.671216	3.13517	0.0523799	0.406212	FALSE
GCGUCUA	0.551876	0.551232	0.910364	1.91972	2.91121	3.0787	0.671158	2.63654	0.207159	0.626411	FALSE
CUGACCG	0.657895	0.608828	0.746269	0.522648	3.11245	2.11146	0.670997	1.91552	0.0696508	1.30597	FALSE
UCAUGCU	0.724638	0.631313	0.656814	2.68817	3.21038	2.39979	0.670922	2.76611	0.0482352	0.410879	FALSE
CUACUAA	0.645995	0.845771	0.520833	2.89017	2.92553	3.44828	0.670866	3.08799	0.16389	0.312514	FALSE
AGAAGCC	0.45045	0.732601	0.829187	2.07207	4.20635	3.07606	0.670746	3.11816	0.196799	1.06776	FALSE
CUCAGCU	0.274725	0.664894	1.07261	2.41796	3.42742	4.21022	0.670742	3.35187	0.398973	0.898515	FALSE
CCUCGGU	0.389408	0.751011	0.871795	2.16155	2.63158	2.16049	0.670738	2.31787	0.251012	0.271678	FALSE
AGUUGGC	1.85185	0.160256	0	5.07246	2.46914	3.52941	0.670703	3.69034	1.02604	1.3091	FALSE
GAUCCAG	0.682261	0.491803	0.837989	4.33526	2.28426	4.05644	0.670684	3.55865	0.173383	1.11242	FALSE
CUAUGGC	0.630631	0.433412	0.947867	2.15589	3.29301	3.0893	0.670637	2.84607	0.25955	0.60633	FALSE
AUUUAAC	0.684932	0.952381	0.374532	2.35043	1.5625	2.9148	0.670615	2.27591	0.28919	0.679222	FALSE
CGCGGCU	0.483092	0.400802	1.12782	2.38095	2.94686	2.37515	0.670571	2.56765	0.398121	0.328414	FALSE
UAGCCUU	0.234742	0.779727	0.997151	4.08497	2.22222	4.84848	0.67054	3.71856	0.392757	1.35093	FALSE
UUUGCGG	0.574713	0.574713	0.862069	5.20833	6.56566	3.7037	0.670498	5.15923	0.165905	1.43161	FALSE
CGAAUCU	1.07527	0.0813008	0.854701	2.06718	4.48276	4.0873	0.670423	3.54575	0.521979	1.29565	FALSE
AAACUAG	0.520833	1.04167	0.448718	3.09917	2.67131	3.3469	0.670406	3.03913	0.323537	0.341774	FALSE
UGUGACU	0.925926	0.983607	0.101626	2.50627	1.05973	2.88845	0.670386	2.15148	0.493404	0.964601	FALSE
UAUUCGA	1.21413	0.704935	0.092081	3.97287	2.27273	2.68996	0.670381	2.97852	0.561821	0.886041	FALSE
CGAAACU	0.580431	0.648508	0.78219	1.70316	2.46479	3.00752	0.670377	2.39182	0.102642	0.655232	FALSE
AGCGAAU	0.990099	0.414938	0.606061	3	3.99543	2.44029	0.670366	3.14524	0.292923	0.787679	FALSE
GGGGAAC	0.903614	0.428571	0.678733	2.35294	3.01783	2.88612	0.670306	2.7523	0.237634	0.352066	FALSE
AUUGGAC	1.19048	0.437158	0.383142	2.36407	2.68007	3.22129	0.670259	2.75514	0.45133	0.433514	FALSE
GUAUCCA	0.851582	0.483461	0.675676	3.13943	2.72194	3.13442	0.670239	2.9986	0.184121	0.239602	FALSE
CCGGCUC	0.408998	0.684932	0.916667	3.27869	3.59765	3.55235	0.670199	3.47623	0.254155	0.172569	FALSE
AGGCCUC	0.740741	0.356125	0.913242	2.61708	4.14013	2.75424	0.670036	3.17048	0.285209	0.842534	FALSE
UUAGCAA	1.01523	0.559482	0.435323	3.11033	4.32749	3.89447	0.670011	3.77743	0.305344	0.616962	FALSE
UUGACGG	0.589971	1.00334	0.416667	3.47222	1.70068	3.99306	0.669994	3.05532	0.301414	1.20171	FALSE
UUAAUCG	0.666667	0.971251	0.372024	2.03704	2.36928	2.53566	0.66998	2.31399	0.299627	0.253867	FALSE
CCGUAAU	0.749064	0.763359	0.497512	2.13333	2.68065	2.66175	0.669978	2.49191	0.149531	0.310683	FALSE
GGGAGCA	0.64554	1.1039	0.260417	2.23684	3.30941	3.36818	0.669951	2.97148	0.422269	0.63689	FALSE
CUGAGCU	0.352113	0.761649	0.896057	2.60771	2.92096	2.87634	0.66994	2.80167	0.283332	0.169451	FALSE
UAAGUAA	1.15512	0.531915	0.322581	2.66106	3.62812	2.04248	0.66987	2.77722	0.433073	0.799174	FALSE
CCCGUUA	0.571895	0.698413	0.739247	1.67364	2.17391	3.02838	0.669852	2.29198	0.0872551	0.685042	FALSE
AAUGAGG	0.766284	0.416667	0.826446	3.08642	2.75482	3.13927	0.669799	2.9935	0.221273	0.208387	FALSE
CCUCGUA	0.769231	0.968013	0.272109	1.06209	2.93276	2.67656	0.669784	2.22381	0.358452	1.0142	FALSE
UAAUGCU	0.343643	0.493827	1.17188	3.11111	3.15582	3.3256	0.669782	3.19751	0.441262	0.113159	FALSE
ACCACGU	0.234742	0.520833	1.25369	2.13465	3.78151	3.26147	0.669754	3.05921	0.525543	0.841857	FALSE
UAUUGGU	0.973236	0.597015	0.438596	2.34568	4.38144	2.70563	0.669616	3.14425	0.274614	1.08645	FALSE
ACCUUCC	0.645995	0.551876	0.810811	2.54902	3.92157	3.67965	0.669561	3.38341	0.131066	0.73266	FALSE
CGGAAUU	1.11857	0.79588	0.094162	2.81863	1.68539	3.50219	0.669537	2.66874	0.52376	0.917626	FALSE
GAUCACA	0.330033	0.537634	1.14068	2.40175	3.82716	2.77422	0.669451	3.00104	0.421094	0.739282	FALSE
AUCAAGU	0.560224	1.1432	0.304878	1.92744	1.8648	2.38751	0.669434	2.05992	0.429699	0.285428	FALSE
CUCCACU	0.600601	0.597372	0.810185	1.01351	4.09357	2.3399	0.669386	2.48233	0.121947	1.54496	FALSE
UGUGCCG	0.877193	0.634058	0.496454	3.39367	3.86266	2.22401	0.669235	3.16011	0.192792	0.843923	FALSE
UGUGACG	0.534188	0.669819	0.803213	3.0303	1.95258	2.94404	0.669073	2.64231	0.134514	0.598877	FALSE
ACCCGUG	1.20614	0.565709	0.234742	3.06834	2.27987	3.13411	0.668864	2.82744	0.493847	0.475346	FALSE
AAAUUUG	0.308642	1.06157	0.636132	1.44928	1.42857	2.07391	0.668782	1.65058	0.377525	0.366754	FALSE
AGCAGUC	0.588235	0.870322	0.547731	3.71248	3.24859	3.2754	0.668763	3.41216	0.175726	0.260433	FALSE
ACUGCAC	0.403226	1.20846	0.394477	2.1542	3.86473	3.86221	0.668721	3.29371	0.467448	0.986853	FALSE
CUUCCCU	1.26582	0.416667	0.323625	2.77778	2.86195	2.87559	0.668705	2.83844	0.519208	0.0529748	FALSE
AAACACA	0.891266	0.653595	0.461133	3.04348	4.77151	3.37243	0.668664	3.72914	0.215462	0.917577	FALSE
AGCGAUA	0.719424	0.557244	0.729167	2.85451	4.14462	2.85525	0.668612	3.28479	0.0965701	0.744633	FALSE
UCCACAA	0.666667	0.393419	0.945626	1.66667	2.71817	2.83641	0.668571	2.40708	0.276109	0.643939	FALSE
UCCCGAG	1.04987	0.608614	0.347222	3.63901	4.81833	2.71478	0.668568	3.72404	0.355139	1.05435	FALSE
AGUUGAC	0	1.46805	0.537634	2.23577	2.08333	3.03514	0.668561	2.45142	0.74273	0.511236	FALSE
CGAAACA	0.564972	1.16636	0.274123	2.22603	3.62524	2.90262	0.668485	2.91796	0.455036	0.69973	FALSE
UUAAGGC	0.306748	0.739774	0.958702	4.20712	3.50529	1.92693	0.668408	3.21311	0.331784	1.16784	FALSE
UGUUAGU	0.641026	1.19581	0.16835	2.50627	2.22222	3.88307	0.668397	2.87052	0.514279	0.888322	FALSE
CGGGUUA	0.728597	0.784314	0.492264	2.92969	3.94345	2.69841	0.668392	3.19052	0.155054	0.662235	FALSE
UAAUAGC	0.35461	1.09489	0.555556	4.42708	0.854701	5.20833	0.668352	3.49671	0.382813	2.32115	FALSE
AGGGUUG	1.11111	0.698925	0.194932	3.33333	4.35606	2.96053	0.668323	3.54997	0.458856	0.72255	FALSE
GCUAGCA	0.460405	0.630252	0.914205	1.65394	3.73444	2.92165	0.668288	2.77001	0.229279	1.0485	FALSE
AUCCGAA	0.672043	0.282051	1.05062	2.83688	2.44726	2.48854	0.668238	2.59089	0.384299	0.214029	FALSE
GGCAUCU	1.13872	0.623053	0.242718	2.8436	4.25532	3.58063	0.668163	3.55985	0.449699	0.706088	FALSE
CGGCAUA	1.02041	0.759958	0.223714	2.47585	2.54842	2.92077	0.668027	2.64835	0.406225	0.238703	FALSE
AGACGGG	1.07261	0.587084	0.344353	3.84139	2.73333	2.24072	0.668015	2.93848	0.370811	0.819817	FALSE
UUUGUCC	0.793651	0.210305	1	2.29167	2.65152	2.98564	0.667985	2.64294	0.409571	0.347065	FALSE
AUAGGGA	0.606061	0.648824	0.749064	2.6616	2.9454	3.43846	0.667983	3.01515	0.0734014	0.393099	FALSE
CCGUACC	0.636943	0.685426	0.681537	2.77778	2.91202	2.56236	0.667968	2.75072	0.0269393	0.176394	FALSE
GAAAUCU	0.340136	1.12613	0.537634	1.94444	3.76712	2.00501	0.667966	2.57219	0.408882	1.03528	FALSE
GGCCACG	1.08025	0.119048	0.804598	2.65393	3.01205	4.07066	0.667964	3.24555	0.494952	0.736664	FALSE
GGUAAAA	0.534759	0.543109	0.925926	3.77562	3.50529	3.84435	0.667932	3.70842	0.223469	0.179241	FALSE
GGGUAAC	0.181159	0.853242	0.968992	1.82648	5.00963	4.02973	0.667798	3.62195	0.425397	1.63028	FALSE
GUUGUUA	0.287356	0.82846	0.887574	2.57092	3.44507	3.86643	0.667797	3.29414	0.330794	0.660811	FALSE
ACUAAGA	1.07143	0.14245	0.789474	3.20151	3.3033	2.29885	0.667784	2.93455	0.476295	0.552883	FALSE
GCCUAGA	0.434783	0.25025	1.31827	3.0303	3.68324	4.62154	0.667767	3.77836	0.570856	0.799873	FALSE
UUCGGGA	0.49435	0.541311	0.967458	2.47982	3.64996	2.43386	0.667706	2.85454	0.260652	0.68923	FALSE
UUGGAAU	0.966184	0.487329	0.549451	6.75676	3.06122	3.43321	0.667655	4.41706	0.260393	2.03475	FALSE
UUCCCGU	0.49505	0.568828	0.938967	3.14961	2.52874	2.73632	0.667615	2.80489	0.237876	0.316064	FALSE
CCAAGCU	0.469484	0.302245	1.23106	2.19512	3.19315	1.81925	0.667596	2.40251	0.495087	0.710039	FALSE
ACGGCCG	0.746269	0.694444	0.561798	1.88564	4.23197	3.0581	0.667504	3.05857	0.0951406	1.17317	FALSE
UCAAGAA	0.714286	0.777778	0.510204	2.89421	3.57815	3.07937	0.667423	3.18391	0.139807	0.353754	FALSE
AUGGGAU	0	1.06589	0.93633	4.0404	2.04082	3.49003	0.667407	3.19042	0.58161	1.03291	FALSE
CCGCUAA	0.931677	0.8	0.27027	2.10623	3.56551	2.62537	0.667316	2.7657	0.350098	0.739691	FALSE
UUAUAUU	0.15873	1.34281	0.5	3.65854	2.75482	2.76163	0.667181	3.05833	0.609487	0.519807	FALSE
AGAAUGA	0.574713	0.797872	0.628931	2.33918	3.17869	2.20459	0.667172	2.57415	0.116391	0.527855	FALSE
AGUAAAU	0.675676	0.659134	0.666667	2.01465	2.91262	3.46964	0.667159	2.79897	0.00828195	0.734122	FALSE
CUACGAU	1.07527	0.925926	0	1.8018	1.89003	2.92023	0.667065	2.20402	0.582501	0.62182	FALSE
UCGUGCG	0	1.09395	0.907029	3.33333	4.56349	2.75689	0.666994	3.55124	0.585145	0.922802	FALSE
GUCUGAA	0.465549	0.838574	0.696677	2.53165	2.17865	2.20162	0.666934	2.30397	0.188283	0.197505	FALSE
AGGCAGC	0	1.08481	0.915751	4.16667	1.31579	2.77778	0.666855	2.75341	0.583667	1.42559	FALSE
CUCACCA	0.356506	1.0514	0.592593	2.65568	3.06268	3.38624	0.666834	3.03487	0.353347	0.366076	FALSE
CCCGGCU	0.909091	0.208706	0.882658	2.8403	3.21101	2.80512	0.666818	2.95214	0.396957	0.224874	FALSE
GCACAAC	0.234742	0.93633	0.829187	1.96078	3.06122	3.69385	0.666753	2.90529	0.377949	0.876995	FALSE
GGUGAUU	0.131234	1.12994	0.738916	5.46139	5.033	2.894	0.666698	4.4628	0.503256	1.3754	FALSE
GGAACGU	0.574713	0.726744	0.698603	4.26136	5.03472	5.24425	0.666687	4.84678	0.080885	0.517696	FALSE
GAGUAGU	0.581395	0.362319	1.05634	3.38542	2.1164	3.59231	0.666684	3.03138	0.354783	0.799116	FALSE
AGAAUCU	0	2	0	2.84553	3.39506	2.8655	0.666667	3.03536	1.1547	0.311669	FALSE
AUAUAAG	0.444444	0.806452	0.749064	3.84615	2.67857	3.15615	0.666653	3.22696	0.194566	0.587003	FALSE
AACCGCG	0.7431	0.749064	0.507614	2.80236	2.97372	2.91468	0.666593	2.89692	0.137712	0.0870498	FALSE
GUUGAGU	1.57233	0.42735	0	3.01418	2.12121	2.5	0.666559	2.54513	0.813	0.448194	FALSE
CCCCUCG	0.271739	0.777552	0.950292	1.71674	4.6495	2.67094	0.666528	3.01239	0.352638	1.4959	FALSE
UGUAAAU	0	0.989346	1.0101	2.92096	2.36559	1.9909	0.666482	2.42582	0.577284	0.467948	FALSE
UUGCGCG	0.47619	0.171821	1.35135	4.04762	3.28638	5.05376	0.666454	4.12926	0.61235	0.886513	FALSE
AUACUCU	0.299401	1.0445	0.655431	4.46009	1.95618	2.32868	0.666446	2.91498	0.372674	1.351	FALSE
UUAACGA	0.129199	1.26859	0.601375	1.65631	2.13465	3.21074	0.666388	2.3339	0.572472	0.796139	FALSE
CAUGGUU	0.134409	1.44444	0.420168	2.6087	3.49099	2.76243	0.66634	2.95404	0.688839	0.471324	FALSE
CGGCGUG	0.342466	0.74184	0.914634	2.91667	3.23129	4.00844	0.666313	3.38547	0.293466	0.561977	FALSE
GCAUAUC	1.19048	0.389105	0.419287	2.41546	4.87013	3.77129	0.666289	3.68563	0.45421	1.22958	FALSE
AUACCCG	0.626566	0.978988	0.393082	2.92398	2.69726	3.24612	0.666212	2.95579	0.294958	0.27581	FALSE
AUUCUCU	0.231481	0.698603	1.06838	2.45098	2.7451	3.0303	0.666153	2.74213	0.41939	0.289673	FALSE
GAAUGAC	0.854701	1.02881	0.114943	5.46448	3.7296	2.91667	0.66615	4.03692	0.485232	1.30141	FALSE
UGCGUAU	0.191571	0.929615	0.877193	3.93375	1.70316	2.63158	0.666126	2.75616	0.411812	1.1205	FALSE
AUUGAGU	1.0582	0.290698	0.649351	3.14465	4.60993	3.41055	0.666083	3.72171	0.384025	0.780623	FALSE
CCAAGUC	0.560224	0.631313	0.806452	2.96524	3.64583	3.50269	0.665996	3.37125	0.126725	0.358833	FALSE
ACCCUCA	0.544662	0.756082	0.697085	4.21115	3.17746	2.11831	0.665943	3.16897	0.109096	1.04645	FALSE
CCUCCGC	1.1655	0.606061	0.226244	2.26876	2.20588	3.24713	0.665935	2.57392	0.472482	0.583858	FALSE
UAUGAGG	0.246914	0.67243	1.07843	1.72414	2.03443	2.93447	0.665925	2.23101	0.415797	0.628659	FALSE
CUAGGUG	0.57971	0.6244	0.793651	2.61261	2.08333	2.25322	0.66592	2.31639	0.112852	0.270235	FALSE
CCGAAUC	0.485437	0.459318	1.05263	1.1655	3.29567	3.6036	0.665795	2.68826	0.335264	1.3277	FALSE
AACGUGC	0.688705	0.626204	0.682261	3.6036	3.22581	3.30247	0.665724	3.37729	0.0343761	0.199704	FALSE
GUGAGAG	0.291121	1.05775	0.647821	2.93333	2.98588	2.75466	0.665563	2.89129	0.383621	0.121211	FALSE
GAAUCAA	0.980392	0.132275	0.883838	2.3416	3.37838	2.01083	0.665502	2.57693	0.464305	0.713503	FALSE
AGUAAGA	1.01289	0.397554	0.585729	2.83688	3.08642	2.21371	0.665391	2.71234	0.315309	0.449488	FALSE
CAGUUGU	0	0.833333	1.16279	2.23097	3.3105	2.72194	0.665375	2.75447	0.599315	0.5405	FALSE
UUACAAC	0.675676	0.414594	0.905797	2.28311	1.40351	3.07018	0.665355	2.25226	0.245764	0.833761	FALSE
UUAAUCU	0.549451	0.555556	0.890585	2.03562	1.92744	2.49597	0.665197	2.15301	0.195216	0.3019	FALSE
CCUAUGC	0.828157	0.36075	0.806452	2.76498	2.48963	2.49529	0.66512	2.5833	0.263815	0.157364	FALSE
UACGAUG	0.480769	0.858369	0.656168	3.66667	3.30882	2.35556	0.665102	3.11035	0.188958	0.677715	FALSE
CAAAGGC	0.98401	0.801509	0.209644	2.9321	2.85948	2.84594	0.665054	2.87917	0.404816	0.0463315	FALSE
CCGUACA	0.0998004	0.978535	0.916667	2.05371	3.30634	3.03266	0.665001	2.79757	0.490454	0.658575	FALSE
UUCGAGA	1.21951	0.576241	0.199203	2.85494	2.8169	2.33564	0.664986	2.66916	0.515911	0.289462	FALSE
CGGCCGU	0.787402	0.478927	0.728597	3.21637	4.07407	2.48656	0.664975	3.259	0.163783	0.794615	FALSE
GUCGAUU	0.980392	1.01449	0	3.7296	3.93375	3.64281	0.664962	3.76872	0.576126	0.149361	FALSE
UCUUUAA	0.140056	0.737463	1.11732	1.99653	4.31818	1.98556	0.664946	2.76676	0.492651	1.34359	FALSE
CACACCC	0.419287	0.554844	1.02041	2.21417	3.41592	2.46335	0.664847	2.69781	0.315297	0.634253	FALSE
CUCGUAC	0.431779	0.929752	0.632911	1.64319	3.03594	2.93144	0.664814	2.53686	0.250515	0.775697	FALSE
UUACUGC	1.12179	0.641026	0.231481	2.29358	3.04054	2.5641	0.664767	2.63274	0.445631	0.378182	FALSE
AAGCGGC	0.185185	1.38445	0.424628	4.03226	2.30203	4.52858	0.664755	3.62096	0.63467	1.16887	FALSE
UUCAUGA	0.390625	0.543024	1.06061	3.24786	2.63533	2.47783	0.664752	2.78701	0.351186	0.406808	FALSE
GCCACGC	0.757576	0.793651	0.442478	3.44828	1.86047	2.94748	0.664568	2.75207	0.19318	0.811741	FALSE
UGAUAUG	0.877193	1.11643	0	2.77778	2.849	2.62821	0.66454	2.75166	0.587808	0.112692	FALSE
UCAUGGC	0.49505	0.599251	0.899281	2.391	3.11705	2.23499	0.664527	2.58101	0.209872	0.470728	FALSE
ACUUAUU	0.485437	0.690846	0.816993	1.07527	3.45238	2.26078	0.664426	2.26281	0.16735	1.18856	FALSE
ACAGGAC	0.833333	0.37155	0.788288	2.1542	2.7307	2.49501	0.664391	2.45997	0.254606	0.289844	FALSE
CCCGCAU	0.877193	0.733496	0.382263	3.10734	1.57978	2.6907	0.664317	2.45927	0.254614	0.789641	FALSE
UAAAAUU	0	1.50273	0.490196	2.77778	2.17391	2.89017	0.664309	2.61395	0.766347	0.385209	FALSE
GAACUAA	0.865801	0.293686	0.833333	2.2409	1.95402	2.42334	0.664273	2.20609	0.321349	0.236588	FALSE
GGGGACA	0.52589	0.730159	0.736648	3.57396	3.54551	2.3514	0.664232	3.15696	0.119852	0.697773	FALSE
CGCGGUC	0.527426	1.0101	0.455063	3.47551	2.99145	3.0303	0.664197	3.16576	0.301739	0.26896	FALSE
UGAAUUA	0.799087	0.392157	0.801282	2.44328	3.13725	2.60116	0.664175	2.72723	0.235577	0.36376	FALSE
UAAUUGA	0.320513	0.519481	1.15248	3.86473	2.14777	2.94498	0.664159	2.98583	0.434445	0.859212	FALSE
GGACCGC	0.529101	0.7386	0.724638	3.94737	5.60797	3.34838	0.664113	4.30124	0.117132	1.17062	FALSE
CAAGAAA	0.883838	0.497512	0.61082	2.14777	5.25452	3.40982	0.664057	3.60403	0.198589	1.56245	FALSE
CAUAACA	1.00402	0.46729	0.520833	2.45614	5.01475	2.30496	0.664046	3.25862	0.295637	1.52273	FALSE
UUAACGG	0.836551	0.656566	0.499002	2.79383	3.28014	2.90142	0.664039	2.9918	0.168898	0.255441	FALSE
GUAAUGU	0.526316	0.270453	1.19522	2.7894	2.65487	3.25897	0.663996	2.90108	0.477509	0.317157	FALSE
CUUGGCU	0.229885	1.45903	0.30303	1.49701	3.85356	2.90148	0.663983	2.75069	0.689505	1.18549	FALSE
UUGAGUC	0.757576	0.42517	0.809061	3.52941	1.90476	3.38624	0.663936	2.94014	0.208373	0.899516	FALSE
GUUGUCA	0.632911	0.741608	0.617284	3.78788	3.125	2.92439	0.663934	3.27909	0.0677196	0.451896	FALSE
GUAACCC	0.938967	0.66335	0.389408	3.54267	3.69596	2.87698	0.663908	3.37187	0.27478	0.435383	FALSE
CUAAAGU	0.359712	0.694444	0.9375	3.33333	2.8481	3.67918	0.663886	3.28687	0.290104	0.417481	FALSE
UUCGUUC	0.840336	0.451977	0.699301	4.06504	3.28283	3.13725	0.663871	3.49504	0.196589	0.498971	FALSE
UUUGGCG	0.42735	1.07759	0.486618	1.55763	3.19635	2.47748	0.663852	2.41049	0.359528	0.821409	FALSE
UAAAUAG	0.980392	0.0677507	0.943396	1.79856	2.86299	2.36908	0.663846	2.34354	0.516565	0.532672	FALSE
ACUCGGC	0.189394	0.43036	1.37174	2.59857	2.79503	3.23015	0.663832	2.87458	0.624795	0.323218	FALSE
ACCGGAA	0.889968	0.861423	0.239808	1.78571	2.44755	2.50455	0.663733	2.24594	0.367407	0.399585	FALSE
AUUCUAC	0.694444	0.294118	1.00251	2.85714	4.95495	3.09959	0.663689	3.63723	0.355194	1.1476	FALSE
GUUCGCG	0.396825	0.45045	1.14379	3.30882	4.46735	3.27447	0.663689	3.68355	0.416644	0.679013	FALSE
UUCACCC	0.455373	0.613027	0.922509	4.02844	1.98265	2.19561	0.663636	2.73557	0.237645	1.12471	FALSE
AAUCAUU	0.666667	0.652174	0.672043	1.26582	2.5974	2.12314	0.663628	1.99546	0.0102772	0.67491	FALSE
CACUGCC	0.666667	0.85034	0.473485	4.48276	2.39274	3.83671	0.663497	3.57074	0.188448	1.07009	FALSE
ACAGGCC	1.23106	0.42735	0.332005	2.26098	6.08466	3.26291	0.663472	3.86952	0.493852	1.9827	FALSE
ACGCGAG	0.952381	0.359712	0.678295	5.02451	5.59072	3.42466	0.663463	4.67996	0.296613	1.12338	FALSE
ACCAAUA	0.645161	0.587607	0.757576	2.67857	3.4904	3.03903	0.663448	3.06933	0.0864474	0.406763	FALSE
AAGCCUA	0.238095	0.641026	1.11111	5.42169	2	2.33161	0.663411	3.2511	0.436938	1.88708	FALSE
GAAAGUU	0	1.99005	0	6.25	4.30108	3.69458	0.66335	4.74855	1.14896	1.33518	FALSE
GAACUUG	0.606061	0.626204	0.757576	2.85451	1.5083	2.66055	0.66328	2.34112	0.0822811	0.727737	FALSE
CUCCAUG	0.499002	0.729395	0.761035	2.20264	2.59104	2.90276	0.663144	2.56548	0.143029	0.350756	FALSE
CUCUCGA	0.120773	0.724638	1.14379	1.87166	3.53261	2.62346	0.663067	2.67591	0.514281	0.831717	FALSE
CACAACG	0.586265	0.533584	0.869121	2.52153	3.67647	2.14918	0.66299	2.78239	0.180447	0.796363	FALSE
GCUGACU	0.515464	1.20664	0.266667	3.04233	4.19847	3.99449	0.662922	3.7451	0.487025	0.617103	FALSE
AACAUAG	0.641026	0.704225	0.643501	3.69458	1.99485	2.90249	0.662917	2.86398	0.0357953	0.850519	FALSE
AGUCACA	0.797872	0.911743	0.27894	2.93785	1.83081	2.38095	0.662852	2.3832	0.337317	0.553526	FALSE
AGCAUGG	0.345423	1.002	0.641026	1.61812	3.10219	3.59231	0.662818	2.77088	0.328832	1.02795	FALSE
ACCGUUG	0.497512	0.925926	0.564972	3.40909	7.56173	4.7619	0.662803	5.24424	0.230354	2.11792	FALSE
CGACCAA	0.857843	0.821918	0.308642	3.11448	2.7451	3.69444	0.662801	3.18467	0.307236	0.47855	FALSE
ACUAGGU	0.574713	0.746965	0.666667	1.47929	2.63158	2.93447	0.662782	2.34845	0.0861921	0.767797	FALSE
ACAGGAG	1.1828	0.357462	0.448029	3.6036	2.50809	2.14211	0.662762	2.75127	0.452633	0.760488	FALSE
GCGUCCU	0.833333	0.525762	0.628931	2.66667	4.14365	2.35878	0.662676	3.05637	0.156538	0.954114	FALSE
CAUCGAG	0.606061	1.12263	0.259067	2.85948	3.55987	3.30113	0.662584	3.24016	0.434545	0.354155	FALSE
UCAUACC	0.934579	0.784314	0.268817	3.1401	3.21429	2.82227	0.66257	3.05889	0.349179	0.208243	FALSE
GUUUCCC	0.438596	1.13501	0.414079	1.7316	6.53775	4.23403	0.66256	4.16779	0.409333	2.40376	FALSE
UGCACCU	0.973236	0.493421	0.520833	3.63985	4.66035	1.84145	0.662497	3.38055	0.269457	1.42723	FALSE
GAAAUCC	1.36612	0.352467	0.268817	2.83883	3.09654	3.7037	0.662468	3.21302	0.610814	0.444048	FALSE
AAACUAU	0.649351	0.580431	0.757576	3.36134	3.0303	4.92537	0.662453	3.77234	0.0892961	1.01218	FALSE
UCGGAGC	1.13636	0.457875	0.393082	4.3514	2.6178	2.76172	0.66244	3.24364	0.411706	0.96204	FALSE
CGGAUUC	0.485437	0.443599	1.0582	2.66204	3.84615	5.6781	0.662412	4.0621	0.343401	1.51959	FALSE
GUUUACA	0.352113	0.801688	0.833333	1.54143	2.53456	3.83554	0.662378	2.63718	0.269163	1.15049	FALSE
CACGUCC	0.398724	0.958466	0.629845	1.83333	4.2885	2.76646	0.662345	2.96277	0.281283	1.2393	FALSE
CGCGCCU	0.520833	0.799508	0.666667	2.97158	3.16456	3.20959	0.662336	3.11524	0.139388	0.126438	FALSE
AUCGGAA	1.0101	0.614251	0.362319	3.17829	3.45081	2.43386	0.662223	3.02099	0.326545	0.526406	FALSE
AUCAACA	0.841751	0.656455	0.4884	1.89873	2.94925	2.644	0.662202	2.49733	0.176745	0.540397	FALSE
GUUCUCG	0.657895	0.587607	0.740741	2.55776	2.64798	2.92229	0.662081	2.70934	0.0766527	0.189855	FALSE
AAGUAUG	0.163399	1.1396	0.68306	3.79404	3.87324	2.0936	0.66202	3.25362	0.488441	1.00539	FALSE
GCCUGCC	0.653595	1.20406	0.128205	2.51323	3.77358	3.24074	0.661952	3.17585	0.537974	0.632679	FALSE
CCCUGAC	1.12045	0.320513	0.544662	1.53374	2.64368	2.92998	0.661874	2.36914	0.412648	0.737498	FALSE
GUGCCUC	0.31746	0.724638	0.943396	3.83772	4.28305	4.43548	0.661831	4.18542	0.317659	0.310612	FALSE
ACCUGAC	0.757576	1.0352	0.192678	1.72414	3.63128	1.88235	0.661817	2.41259	0.429344	1.05838	FALSE
ACUUGCU	0.403226	1.23967	0.342466	2.22222	3.9548	3.24859	0.661787	3.14187	0.501382	0.871206	FALSE
AACCGAC	1.08696	0.435323	0.462963	1.44357	1.07527	2.9321	0.661748	1.81698	0.368501	0.983123	FALSE
UUAGAAU	0.438596	0.539811	1.00671	3.92157	5.11247	2.40506	0.661706	3.81304	0.303039	1.35696	FALSE
UCUCCAU	0.421941	0.601375	0.961538	3	5	2.13675	0.661618	3.37892	0.274797	1.46875	FALSE
UGCCUAG	0.520833	0.915751	0.548246	2.16963	4.363	3.97772	0.66161	3.50345	0.220519	1.17108	FALSE
AGUUACG	1.04167	0.600601	0.342466	2.06093	3.1746	2.51323	0.661578	2.58292	0.353566	0.560097	FALSE
UCCGCGU	0.462963	0.716146	0.804598	1.92744	2.82828	2.43994	0.661235	2.39855	0.177313	0.451846	FALSE
AAUGGCA	0.621118	0.533333	0.829187	2.657	2.14815	2.49501	0.661213	2.43339	0.151948	0.259965	FALSE
CUCCUGG	0	0.813953	1.16959	2.02232	2.41047	2.75444	0.661181	2.39574	0.599575	0.366282	FALSE
AUAAUAU	1.05485	0.478142	0.45045	3.07692	2.55474	3.12747	0.661148	2.91971	0.341239	0.317082	FALSE
GGACCUU	0.85034	0.537634	0.595238	3.15582	2.98913	3.36918	0.661071	3.17137	0.166423	0.1905	FALSE
UUUGGGG	0.526316	1.23457	0.222222	2.75735	3.45011	3.49979	0.661035	3.23575	0.519445	0.415047	FALSE
AGGUGCC	0.788955	0.487805	0.706215	4.30403	3.48148	3.39257	0.660991	3.72603	0.155585	0.502535	FALSE
UUGGCGC	0.740741	0.638298	0.603865	2.82486	4.08163	3.12779	0.660968	3.34476	0.0711983	0.655879	FALSE
GUGGCUA	0.651769	0.621891	0.70922	3.7963	4.23387	3.23529	0.66096	3.75515	0.0443842	0.500558	FALSE
UUUCCUG	0.447427	1.21622	0.318979	2.67296	2.9148	1.79272	0.660874	2.46016	0.485209	0.590533	FALSE
AAUAACG	0.694444	0.747581	0.540541	2.76382	1.82648	2.49719	0.660855	2.3625	0.10753	0.482966	FALSE
AAGGUAG	0.135501	0.903614	0.943396	2.28311	4.08333	3.44939	0.660837	3.27194	0.455389	0.913138	FALSE
AGGCCAC	0.890585	0.380952	0.7109	2.26824	2.57576	2.82738	0.660813	2.55713	0.258482	0.280033	FALSE
CAAACGG	0.362319	0.81103	0.809061	3.25203	2.33333	3.37644	0.660803	2.98727	0.258497	0.569729	FALSE
CCUUUGG	0.943396	0.660066	0.378788	1.38889	3.40909	3.01974	0.66075	2.60591	0.282305	1.0718	FALSE
UUCACGG	0.959233	0.861196	0.161812	1.78197	2.99625	2.78955	0.660747	2.52259	0.434862	0.64967	FALSE
UAUGGUU	0.516224	0.672328	0.793651	2.85344	3.69004	2.62128	0.660734	3.05492	0.139076	0.562143	FALSE
UAAAAAC	0.70922	0.595238	0.677507	5.7971	3.91156	2.76836	0.660655	4.15901	0.0588298	1.52946	FALSE
CGGUUGA	1.07212	0.484262	0.425532	3.16239	2.87115	2.78207	0.660639	2.93854	0.357565	0.198915	FALSE
CGGGACC	0.975177	0.563063	0.443599	2.88779	3.79597	2.98408	0.660613	3.22261	0.278892	0.498867	FALSE
AUGAGUU	0.757576	0.58309	0.641026	3.47985	3.44828	3.51538	0.660564	3.48117	0.0888684	0.0335713	FALSE
AUAGUAC	0.995025	0.701754	0.2849	1.24113	4.49438	2.36271	0.66056	2.69941	0.35685	1.65255	FALSE
AUUUCUC	0.411523	0.603865	0.966184	1.60643	6.25	5.67376	0.660524	4.51006	0.281638	2.53107	FALSE
GAACUAG	0.839329	0.357873	0.784314	2.83333	2.51256	1.64868	0.660505	2.33153	0.263527	0.612724	FALSE
GAUCUCC	1.0929	0.650118	0.238095	2.90404	2.70563	2.11268	0.66037	2.57411	0.427493	0.411748	FALSE
ACCGAAG	0.677507	0.558659	0.744879	2.60417	3.22061	2.33612	0.660348	2.7203	0.0942882	0.453537	FALSE
CGUAAAC	0.689655	0.255102	1.03627	2.42086	3.28526	2.77778	0.660342	2.82796	0.391408	0.43438	FALSE
CUUUCUC	0.490196	1.19048	0.3003	3.81944	2.7027	2.77778	0.660324	3.09997	0.46884	0.624209	FALSE
AUCCAGA	0.823045	0.840336	0.31746	1.89003	4.2029	3.18544	0.660281	3.09279	0.297017	1.15921	FALSE
GAUCAAC	1.12613	0	0.854701	3.60825	4.24528	2.9052	0.660276	3.58624	0.5877	0.670313	FALSE
GUUACAA	0.367647	0.537634	1.07527	2.54237	2.33196	3.4345	0.660183	2.76961	0.369386	0.585345	FALSE
GUUUGCC	0.608273	0.808625	0.563607	3.18182	2.03938	3.5474	0.660168	2.92287	0.130493	0.786653	FALSE
CUAGGGA	0.968992	0.374915	0.636574	2.42317	2.48344	2.55598	0.66016	2.48753	0.29774	0.0664993	FALSE
CCACUUA	0.469484	0.520833	0.990099	1.74129	2.06349	1.79641	0.660139	1.86706	0.286905	0.172329	FALSE
AGCAAAA	0.952381	0.490196	0.537634	3.55392	2.76243	2.76639	0.66007	3.02758	0.254257	0.455828	FALSE
GCUUUAC	1.17845	0.191571	0.609756	2.22222	4.54545	3.24324	0.659926	3.33697	0.495349	1.16445	FALSE
GGAGUGA	0.393701	0.782998	0.802139	2.39411	1.99275	4.15184	0.659613	2.84623	0.230485	1.14836	FALSE
AACCCCC	0.973236	0.639269	0.3663	4.60123	3.62319	3.48485	0.659602	3.90309	0.303978	0.60855	FALSE
CAAUUAC	0.123457	0.145773	1.7094	2.12766	1.42857	2.74574	0.659544	2.10066	0.909272	0.659001	FALSE
ACCUGUG	0.948509	0.623583	0.406504	2.88641	4.05093	2.9321	0.659532	3.28981	0.272785	0.659541	FALSE
UCUGGGA	0.700935	0.904605	0.372737	2.72615	3.7472	2.57576	0.659426	3.01637	0.268353	0.637372	FALSE
AUCCCGA	0.769231	0.313725	0.895317	3.20513	1.76211	2.74262	0.659424	2.56995	0.30595	0.736839	FALSE
CGUGGAA	0.648148	0.363901	0.966184	2.33586	3.60544	3.80539	0.659411	3.2489	0.301299	0.797011	FALSE
CAGGGGA	0.973236	0.707339	0.297619	2.57069	3.06373	2.53016	0.659398	2.72153	0.34035	0.297047	FALSE
GGUUUCG	0	1.40987	0.568182	3.7225	3.59327	2.3442	0.65935	3.21999	0.709342	0.761208	FALSE
CCUUAUG	0.595238	0.943396	0.438596	4.19287	1.2	2.42684	0.659077	2.60657	0.258384	1.50451	FALSE
CAGAUAG	0.362319	0.119048	1.49573	3.27869	4.11985	2.79383	0.659031	3.39746	0.734738	0.670939	FALSE
ACUAGCG	0	0.625711	1.35135	2.8169	2.16573	2.74365	0.659021	2.57543	0.676291	0.356697	FALSE
CACUAAC	0.877193	0.387597	0.712251	4.86111	2.75938	3.92749	0.659014	3.84933	0.249102	1.05304	FALSE
CGGCCCU	0.359195	0.940439	0.677083	2.07006	3.0303	2.43282	0.658906	2.51106	0.291048	0.484877	FALSE
ACAAGAU	0.420168	1.24378	0.3125	1.37741	3.39703	4.32848	0.658816	3.03431	0.509447	1.5086	FALSE
CAUUUGA	0.75188	0.813008	0.411523	3.96825	2.14777	3.02491	0.658803	3.04698	0.216322	0.910444	FALSE
GCUACCC	0.75188	0.533333	0.690846	3.88889	2.52294	3.84199	0.658686	3.41794	0.112767	0.77545	FALSE
AGGGUAC	0.662252	0.524109	0.789474	2.07039	2.22222	2.81077	0.658611	2.36779	0.13272	0.391065	FALSE
AUGUCAA	0.194932	0.933333	0.847458	3.16857	2.7668	2.99853	0.658574	2.97796	0.403815	0.201673	FALSE
GGCGCAA	0.707071	0.690608	0.578035	3.83663	3.04054	3.02222	0.658571	3.2998	0.0702306	0.465003	FALSE
CUCCUGA	0.410509	1.14461	0.420168	3.26667	2.89308	3.38576	0.65843	3.18184	0.421074	0.25706	FALSE
AGACUAU	0.203252	1.44509	0.326797	3.52564	2.77778	3.9039	0.658379	3.40244	0.684104	0.573083	FALSE
GUGCGAG	0.550964	0.734463	0.689655	5.96107	3.125	3.53319	0.658361	4.20642	0.0956686	1.53322	FALSE
AAGUUAU	0.35461	0.786838	0.833333	4.73856	2.73438	3.89864	0.658261	3.79052	0.263995	1.00646	FALSE
CUCUGAG	1.02041	0.608519	0.345781	1.94647	3.06834	2.7972	0.658236	2.60401	0.34005	0.585356	FALSE
CCUCCCC	0.634921	1.03842	0.301205	1.90157	2.51572	3.60032	0.658182	2.67254	0.369158	0.860167	FALSE
CGUACGU	0.403226	1.0157	0.555556	3.69369	2.80797	3.11021	0.658159	3.20396	0.318867	0.450242	FALSE
AAAUGUA	0.626566	0.859951	0.487805	4.14313	2.82609	3.88889	0.658107	3.61937	0.188067	0.698663	FALSE
CUUGACA	0	0.799087	1.17521	0.993377	4.16667	2.17537	0.6581	2.44514	0.600158	1.60375	FALSE
GCUUGUG	0.47619	1.29151	0.205761	1.95402	3.05556	3.39869	0.657822	2.80276	0.565205	0.754783	FALSE
CUGUCCG	0.598802	0.533662	0.840979	5.14096	3.19149	3.19404	0.657814	3.84217	0.161934	1.12479	FALSE
UUACAUU	0.340136	0.826806	0.806452	2.9361	2.58467	3.91061	0.657798	3.14379	0.275291	0.686939	FALSE
CAAGAAC	0.628931	1.09739	0.246914	1.82648	1.46396	2.485	0.657746	1.92515	0.425972	0.517622	FALSE
CCUCCUC	0.531915	1.09395	0.347222	2.5	2.51323	1.87688	0.657696	2.2967	0.38893	0.363639	FALSE
AUAACCC	0.447427	0.893655	0.631912	1.42379	3.69532	1.62986	0.657665	2.24966	0.224226	1.25622	FALSE
GUCUCUA	0.485437	1.39276	0.094697	2.98354	1.66667	2.81996	0.657631	2.49005	0.665942	0.71775	FALSE
GCAUCAU	0.47619	0.464037	1.03245	2.52809	2.5641	2.28045	0.657559	2.45755	0.324721	0.154426	FALSE
CCGAGCU	0.541126	1.03935	0.392157	3.75	2.63158	2.77379	0.657543	3.05179	0.338937	0.608834	FALSE
CAAAGUG	0.955414	0.326797	0.690335	2.65957	2.70468	3.44119	0.657516	2.93515	0.315591	0.438826	FALSE
AGCUGUU	0	1.09524	0.877193	1.41844	2	2.02109	0.657477	1.81318	0.579735	0.342015	FALSE
CCUUGUA	0.440917	0.93985	0.591398	1.56419	2.82922	3.15657	0.657388	2.51666	0.255929	0.840946	FALSE
AGCUAUC	1.23043	0.656566	0.085034	4.16667	2.44565	3.93996	0.657342	3.51743	0.572696	0.93508	FALSE
ACAUAAU	0.311526	0.907029	0.753296	3.90947	2.5	2.85714	0.657284	3.08887	0.309143	0.732749	FALSE
UUGGGCG	0.34188	0.606061	1.02389	2.07592	2.65849	2.86428	0.657277	2.5329	0.343878	0.408912	FALSE
GGCGCCU	0.533333	0.396825	1.04167	3.07018	2.1645	3.73074	0.657275	2.98847	0.339818	0.786308	FALSE
CGUUUUG	0.793651	0.713359	0.464807	3.18428	3.87731	3.55461	0.657273	3.53874	0.171446	0.346789	FALSE
UGGGAAA	0.285714	0.798838	0.887199	3.06667	3.20261	3.30375	0.65725	3.19101	0.324779	0.118966	FALSE
UUAGAUA	0.35461	1.01379	0.603318	2.67229	5.03401	2.84553	0.657239	3.51728	0.33288	1.31638	FALSE
CUUACGU	1.12994	0.841751	0	1.09034	3.07443	2.02186	0.657231	2.06221	0.587136	0.992661	FALSE
GUACCGA	0.526316	0.801603	0.643275	1.89394	2.51678	3.06614	0.657065	2.49229	0.138161	0.586485	FALSE
GGAACGC	1.23457	0.45045	0.286123	2.92683	3.18258	4.36391	0.657047	3.4911	0.506852	0.766608	FALSE
CCGUGCC	1.42857	0.105708	0.436681	4.71698	3.75683	1.89681	0.656987	3.45688	0.688399	1.43381	FALSE
CUACCGU	0.754148	0.647948	0.568828	3.19803	4.10628	2.48574	0.656975	3.26335	0.092989	0.812243	FALSE
GAUGCUA	0.897436	0.762911	0.310559	2.38095	3.88258	2.74725	0.656969	3.00359	0.307447	0.782944	FALSE
ACUAGCU	1.22549	0.472144	0.273224	3.42466	4.21456	2.16638	0.656953	3.26853	0.502313	1.03298	FALSE
GGACAUC	0.810185	0.670241	0.490196	2.75298	4.10122	2.56892	0.656874	3.14104	0.160413	0.836618	FALSE
CUAACUA	0.398724	1.05708	0.514801	2.64858	2.8403	2.77132	0.656869	2.7534	0.351421	0.0971086	FALSE
CGGCAUC	0.721501	0.680272	0.568828	2.93255	4.12797	3.20374	0.656867	3.42142	0.0789815	0.626731	FALSE
UAGUGGC	0.326797	1.03734	0.606061	3.61757	4.54545	2.49785	0.656734	3.55362	0.357974	1.0253	FALSE
GACUACA	0.273224	0.606061	1.09091	4.11061	2.84722	2.75651	0.656731	3.23811	0.411191	0.756966	FALSE
GGGACGA	0.378788	0.866667	0.724638	2.7027	2.71084	3.25815	0.656697	2.89056	0.250935	0.318361	FALSE
GGCCCGG	0.328947	1.14108	0.5	3.50076	4.04412	3.48384	0.656675	3.67624	0.428135	0.318706	FALSE
AGCGCAC	0.403226	0.680272	0.886525	3.72439	3.47551	2.86667	0.656674	3.35552	0.242512	0.441274	FALSE
UCUGCAA	0.490196	0.973236	0.506586	2.66667	2.43794	3.04813	0.656673	2.71758	0.274274	0.308262	FALSE
CCAGAGU	0.308642	0.851064	0.810185	2.23214	2.31788	5.98622	0.65663	3.51208	0.302059	2.1431	FALSE
AGCUUGA	0.649351	0.447427	0.873016	3.85965	2.44866	2.54431	0.656598	2.95087	0.212887	0.788476	FALSE
GGUGGAC	0.228311	0.797872	0.943396	2.77778	6.66667	2.10356	0.656526	3.84933	0.377917	2.46306	FALSE
UGACUAU	0.706215	0.963719	0.299401	2.33918	4.28051	3.72168	0.656445	3.44712	0.334944	0.999363	FALSE
UAUCCUC	1.08225	0.490196	0.396825	1.30208	2.9595	2.58724	0.656424	2.28294	0.37172	0.869602	FALSE
GAGCAUC	1.38889	0.343643	0.236407	2.96053	2.90323	3.16552	0.656313	3.00976	0.636691	0.137905	FALSE
CUUGAGA	1.00251	0.39801	0.568182	2.36559	3.63475	2.64766	0.656233	2.88267	0.311719	0.666419	FALSE
AGCCAGC	1.38889	0.57971	0	1.96078	2.35043	5.69728	0.6562	3.33616	0.697597	2.05405	FALSE
GUAUAUU	0.383142	0.672043	0.913242	2.43309	3.3046	2.28595	0.656142	2.67455	0.265408	0.550578	FALSE
UUCAUUU	0.537634	0.847458	0.583333	3.18258	3.73563	2.80423	0.656142	3.24081	0.167253	0.468423	FALSE
CGCUGCG	0.472813	0.982704	0.512821	3.0303	4.29487	3.36391	0.656113	3.56303	0.283543	0.655377	FALSE
CCGCGCC	0.56391	0.392512	1.01171	3.60544	5.61002	2.81236	0.656045	4.00927	0.319718	1.44189	FALSE
GUGGGUG	0.173611	0.559947	1.23457	3.29041	2.4453	3.069	0.656042	2.9349	0.536966	0.438223	FALSE
GUGUUUU	0.438596	1.16713	0.362319	3.85965	3.75458	4.03764	0.656016	3.88396	0.444281	0.14309	FALSE
UGAACCU	0.561798	0.972222	0.434028	2.28175	2.23765	3.89073	0.656016	2.80338	0.281196	0.941933	FALSE
UUGCUCA	0.42735	0.923361	0.617284	3.08285	4.08022	3.60892	0.655998	3.59067	0.250261	0.498935	FALSE
ACUGCUG	0.442478	0.294985	1.23043	6.06061	3.74396	2.9976	0.655963	4.26739	0.502935	1.59718	FALSE
AUAAUGU	0.636132	0.628931	0.702811	2.40741	2.10145	2.61371	0.655958	2.37419	0.0407354	0.257743	FALSE
CCAUCCU	1.06383	0.453515	0.45045	1.5625	2.11506	2.62055	0.655932	2.09937	0.353253	0.529197	FALSE
AGGCAUC	0.647249	0.9299	0.390625	3.58491	3.34572	2.24905	0.655925	3.05989	0.269742	0.71232	FALSE
GCAUAAA	0.752688	0.531915	0.68306	3.4904	2.76339	2.57371	0.655888	2.9425	0.112867	0.483881	FALSE
CUUUGCU	0	1.30617	0.661376	1.75439	2.91165	2.67722	0.655847	2.44775	0.6531	0.611806	FALSE
CCUGGUC	0.320513	1.03406	0.612745	3.13199	2.24525	3.16017	0.655774	2.8458	0.358716	0.520286	FALSE
UGACUCA	0.728155	0.724638	0.514403	3.26667	2.75735	3.3526	0.655732	3.12554	0.122407	0.321742	FALSE
CCACACU	0.219298	1.37579	0.372024	2.32172	4.33186	4.61111	0.655703	3.7549	0.628269	1.249	FALSE
ACAUGGC	0.925926	0.496942	0.544218	2.45776	2.06061	2.41105	0.655695	2.3098	0.235217	0.217072	FALSE
UAGCUAC	0.37594	1.09212	0.499002	2.43665	2.34375	2.05957	0.655687	2.27999	0.382936	0.196459	FALSE
GCCAUGC	0.280112	0.94162	0.745257	2.5641	3.33333	2.59708	0.655663	2.8315	0.339733	0.43491	FALSE
CUCUUCC	0.595238	0.376648	0.995025	4.00372	3.62319	2.05566	0.655637	3.22752	0.313582	1.03255	FALSE
CCAUUUA	0.641026	0.438596	0.887199	2.91971	2.46691	2.23881	0.655607	2.54181	0.224656	0.346575	FALSE
GUCGGAG	0.862069	0.759734	0.344828	3.58796	1.28205	2.90429	0.655544	2.59143	0.273909	1.18436	FALSE
ACGGUCA	0.533333	0.824588	0.608614	1.50273	2.73224	3.20941	0.655512	2.48146	0.151185	0.880541	FALSE
AGCUCGA	0.670498	0.93361	0.362319	3.57143	3.5461	1.93798	0.655476	3.0185	0.285942	0.935843	FALSE
GACCGCG	0.438596	0.537634	0.990099	2.08333	2.67296	3.8162	0.655443	2.8575	0.29402	0.881049	FALSE
GCUUACA	0.490196	0.550055	0.925926	2.17391	4.21179	3.3049	0.655392	3.2302	0.236193	1.02099	FALSE
AUCGAUA	0.483092	0.45045	1.03245	4.12698	1.5942	3.01263	0.65533	2.91127	0.327001	1.26943	FALSE
GCCUUGA	0.480769	1.23457	0.250627	1.81818	3.77129	3.53846	0.655321	3.04264	0.514671	1.06679	FALSE
CACAAGG	0.819672	0.853659	0.292398	2.58333	2.37037	2.53467	0.655243	2.49613	0.314692	0.111592	FALSE
CGUCAUC	0.967742	0.439754	0.558214	1.83413	3.45423	3.04323	0.655236	2.7772	0.277043	0.842177	FALSE
CCGUAUG	0.78125	0.775194	0.408998	2.46212	2.98954	2.20327	0.655147	2.55164	0.213193	0.400705	FALSE
ACAUCCA	0.817996	0.552105	0.595238	2.26244	1.82482	3.50184	0.655113	2.5297	0.1427	0.86987	FALSE
UACAACA	0.648148	0.639488	0.677507	2.72989	3.29381	2.92603	0.655048	2.98324	0.0199262	0.286281	FALSE
GCCAGCU	0.187266	1.45903	0.318471	2.08333	4.08389	3.67363	0.654924	3.28028	0.699464	1.05669	FALSE
CCUGCCU	0.444444	0.643087	0.877193	2.3374	3.74753	2.61763	0.654908	2.90085	0.216616	0.746514	FALSE
AAAGUUC	0.124378	0.841751	0.998464	2.71132	4.1841	2.5641	0.654864	3.15318	0.466049	0.895836	FALSE
CCGGGCG	0.777202	0.75188	0.435323	2.42165	2.28013	3.00639	0.654802	2.56939	0.190495	0.38501	FALSE
GCGCUCC	0.430108	1.02443	0.509461	1.89189	3.48259	2.36576	0.654666	2.58008	0.322673	0.816717	FALSE
AAGCCUG	0.793651	0.8726	0.297619	3.73832	3.40502	2.78565	0.654623	3.30966	0.311685	0.483441	FALSE
UGGGGUG	0.438596	1.15063	0.374532	1.72673	3.03571	2.747	0.654585	2.50315	0.430778	0.687721	FALSE
AAUACAG	0.925926	0.425791	0.611621	1.44928	2.18579	3.79024	0.654446	2.4751	0.252803	1.197	FALSE
UCUGAAG	0.531915	1.13636	0.294985	0.813008	2.21445	3.09461	0.654421	2.04069	0.433861	1.15068	FALSE
GUGGAAA	0.468165	0.93006	0.564972	2.31959	3.49462	3.28212	0.654399	3.03211	0.243587	0.626144	FALSE
CACCUCA	0.453515	0.622407	0.887199	1.38889	2.19858	2.63459	0.654373	2.07402	0.218602	0.632124	FALSE
GUGUCCU	0.490196	0.505051	0.967742	2.32558	3.13199	4.38034	0.65433	3.2793	0.271525	1.03527	FALSE
UAUCGUA	1.03359	0.656168	0.273224	3.9961	2.38095	3.04878	0.654328	3.14194	0.380187	0.811595	FALSE
GCCCAAG	0.603865	0.777063	0.582011	3.65135	3.57143	3.26381	0.654313	3.49553	0.106865	0.204618	FALSE
AGAACAU	0.886525	0.520833	0.555556	2.13675	6.61157	3.09584	0.654305	3.94806	0.201857	2.35599	FALSE
UUGCUUA	0.287356	0.820842	0.854701	2.44328	3.04659	3.76344	0.6543	3.08444	0.318233	0.660893	FALSE
GAUAUAG	0.617284	0.559284	0.786164	3.8961	3.59477	2.35008	0.654244	3.28032	0.117869	0.819577	FALSE
CACCAAG	0.197239	1.05301	0.712251	2.11063	2.76625	2.51035	0.654168	2.46241	0.430834	0.330432	FALSE
AAUUCGC	0.277778	1.10497	0.57971	2.26537	2.98742	5.09804	0.654153	3.45028	0.418592	1.47196	FALSE
GCAGGUA	1.02421	0.848972	0.0891266	2.9703	2.83019	4.09146	0.654102	3.29731	0.497067	0.691306	FALSE
AUGACUA	0.383142	1.01892	0.560224	1.17994	2.98103	3.34467	0.654096	2.50188	0.328121	1.15918	FALSE
ACACCAA	0.442478	0.681818	0.837989	2.29885	2.79304	2.9326	0.654095	2.67483	0.199208	0.333003	FALSE
UAGGCGG	1.44928	0.512821	0	1.6129	4.95495	4.35435	0.654032	3.64074	0.734885	1.78165	FALSE
CACUGCG	0.462963	0.885417	0.613497	3.61905	3.15315	3.62787	0.653959	3.46669	0.214114	0.271568	FALSE
AACAGGC	1.20482	0.577778	0.179211	3.85417	2.38095	2.82003	0.653936	3.01838	0.517028	0.756372	FALSE
GAGAUAC	0.915751	0.603318	0.442478	3.46667	2.42718	2.65265	0.653849	2.84883	0.240649	0.546806	FALSE
CCGACAC	0	0.823045	1.13821	2.30769	2.74725	2.37192	0.653752	2.47562	0.587687	0.237422	FALSE
UAUCGCC	0.740741	1.00251	0.217865	2.44253	3.24385	3.60032	0.653704	3.09557	0.399496	0.592969	FALSE
UACCUUA	0.821596	0.580876	0.558214	1.40187	2.7451	2.53333	0.653562	2.22677	0.145962	0.722186	FALSE
GUAUACU	1.14943	0.320513	0.490196	2.11864	1.89621	3.22284	0.653378	2.41256	0.437887	0.710477	FALSE
CUCAGCC	0.271003	0.696864	0.992063	3.48584	3.35821	3.12006	0.65331	3.32137	0.362498	0.18565	FALSE
CAGCGAU	1.0929	0.455373	0.411523	3.0303	4.34783	2.74348	0.653264	3.37387	0.381363	0.855574	FALSE
UGGCCUC	0.70922	0.81761	0.4329	2.44755	3.69198	2.62055	0.653243	2.92003	0.198369	0.674106	FALSE
UCUUUCG	0.680272	0.882353	0.396825	1.92308	5.919	3.68537	0.65315	3.84248	0.243897	2.00259	FALSE
AGUUAGG	0.222222	1.47256	0.26455	0.757576	6.25	2.1148	0.65311	3.04079	0.709978	2.8609	FALSE
AAACUAC	0.841751	0.664011	0.453515	1.83908	1.99531	2.47967	0.653092	2.10469	0.194348	0.334011	FALSE
GGCAACG	0.83089	0.855798	0.272586	2.38095	4.03071	2.96133	0.653091	3.12433	0.329763	0.83687	FALSE
CGAUGGC	0.666667	0.965575	0.326797	3.55191	2.21745	2.83186	0.653013	2.86707	0.319608	0.667926	FALSE
ACGGACA	0.857143	0.603318	0.498575	4.24242	2.71739	2.37705	0.653012	3.11229	0.184377	0.99341	FALSE
AUAUCUU	0.833333	0.943396	0.182149	2.25806	2.1164	3.80313	0.65296	2.72587	0.411431	0.935625	FALSE
AGAGGAG	0.676507	0.677887	0.60423	2.88754	2.0475	2.12944	0.652874	2.35483	0.0421333	0.463156	FALSE
AGUGGCA	0.316857	0.90212	0.739645	2.44444	4.08249	3.11321	0.652874	3.21338	0.302126	0.823605	FALSE
CACUAAU	0	1.70604	0.252525	1.75439	0.564972	2.77778	0.652854	1.69905	0.920781	1.10744	FALSE
CCAGGUU	0.487329	0.807823	0.66335	1.99115	3.72807	3.33855	0.652834	3.01926	0.160505	0.911418	FALSE
UUGUUAG	0.430108	0.779221	0.749064	4.07801	3.15956	3.38983	0.652797	3.54247	0.193444	0.477875	FALSE
UGCGACA	0.819672	0.705755	0.4329	2.90323	1.98198	3.56589	0.652776	2.81703	0.198754	0.795465	FALSE
AGGGGUA	0.592885	0.554715	0.810537	2.35746	3.06407	3.12705	0.652712	2.84952	0.138006	0.427304	FALSE
AAAGACC	0	0.37037	1.5873	1.59574	3.14961	2.33645	0.652557	2.3606	0.830424	0.777212	FALSE
GCCACGG	0.14245	0.687285	1.12782	2.52918	2.91262	2.55102	0.652518	2.66427	0.493604	0.215351	FALSE
UCUCGUG	0.248756	0.238095	1.47059	2.10526	1.56863	1.81704	0.65248	1.83031	0.708523	0.268564	FALSE
ACACGUG	0.730994	0.5716	0.654762	2.96421	2.87162	3.23923	0.652452	3.02502	0.0797219	0.191202	FALSE
ACUCGCC	0.862069	0.420489	0.674764	2.07337	3.56125	3.23877	0.652441	2.9578	0.221635	0.782728	FALSE
GUGCCUA	0.543478	0.520833	0.892857	4.10448	3.67647	2.69328	0.65239	3.49141	0.208559	0.72357	FALSE
CCGACUC	0.473485	0.578704	0.904977	1.57978	2.99145	2.19229	0.652389	2.25451	0.224986	0.707891	FALSE
GCCGGCA	0.750751	0.696677	0.509684	2.81863	3.08123	2.43018	0.652371	2.77668	0.126494	0.327548	FALSE
CACCGUU	1.0978	0.490196	0.368732	3.99698	4.04255	2.25944	0.652244	3.43299	0.390617	1.01658	FALSE
ACAUAGC	0.660066	0.0488759	1.24777	2.99625	2.65957	2.42248	0.652238	2.69277	0.599486	0.288324	FALSE
AGUGGGG	1.23457	0.617284	0.104167	2.53165	1.97239	2.98851	0.652006	2.49751	0.566	0.508919	FALSE
UAGCAAG	0.479616	0.933707	0.542636	3.48639	2.89474	3.99306	0.651986	3.45806	0.246003	0.549707	FALSE
AAGAUGA	0.641026	0.334448	0.980392	1.566	2.657	3.6922	0.651955	2.6384	0.323111	1.06323	FALSE
AACAGAA	0.458716	0.721785	0.775194	3.40136	2.53165	2.61905	0.651898	2.85068	0.169419	0.478897	FALSE
ACCCGAA	0	0.765027	1.19048	3	2.71318	2.63158	0.651835	2.78159	0.603256	0.193502	FALSE
CUACUCA	0.637959	0.592593	0.724638	3.11653	3.52201	2.53353	0.65173	3.05736	0.067091	0.49689	FALSE
CGGCCAC	0.328947	0.66313	0.962963	2.70062	3.20261	2.40453	0.65168	2.76925	0.317163	0.403447	FALSE
UUGGGCA	0.760719	0.645342	0.548902	3.1457	3.99579	3.27666	0.651655	3.47272	0.10605	0.457708	FALSE
CCCCUUC	0.465116	0.612508	0.877193	2.60631	2.94464	2.37203	0.651606	2.641	0.208802	0.287874	FALSE
UUCGAGG	0.340136	0.737463	0.877193	3.52798	4.26667	2.95508	0.651597	3.58324	0.278635	0.657536	FALSE
UAAGACA	0.420875	0.980392	0.552923	2.45536	3.64807	4.10998	0.651397	3.40447	0.292468	0.853785	FALSE
UGCAGAG	0.716846	0.786838	0.45045	2.6	3.03644	3.67901	0.651378	3.10515	0.177493	0.542778	FALSE
UUGCGGG	1.28205	0.672043	0	7.45614	2.67857	4.11765	0.651365	4.75079	0.641276	2.45091	FALSE
AGGGCCC	0.467836	0.773453	0.712719	4.73802	2.82828	4.1365	0.651336	3.90093	0.161791	0.976417	FALSE
CCCGGAA	0.542005	0.746965	0.664894	3.50624	2.57417	2.82887	0.651288	2.96976	0.103155	0.481744	FALSE
CUCGCCG	0.47619	0.60423	0.873362	2.5	1.33333	2.52005	0.651261	2.11779	0.20272	0.679436	FALSE
AUGUUGA	0.765306	0.641026	0.547445	4.06118	3.30189	3.32907	0.651259	3.56404	0.10929	0.430748	FALSE
AGCGGGG	1.51515	0	0.438596	4.16667	5.18519	2.38095	0.651249	3.91093	0.779639	1.4195	FALSE
AACAUCU	0.248756	1.1236	0.581395	3.003	2.75362	4.06627	0.651249	3.2743	0.441583	0.697107	FALSE
ACGGUUC	0.778816	0.297619	0.877193	2.29469	3.31384	2.29167	0.651209	2.6334	0.310144	0.589282	FALSE
GGGGGAG	0.552486	0.682471	0.718391	3.15091	3.59477	2.25774	0.651116	3.00114	0.0872837	0.680984	FALSE
AUCAUGA	0.847458	0.886525	0.219298	3.1893	3.10078	2.92683	0.651094	3.0723	0.374456	0.133532	FALSE
UUUAACU	1.09649	0.856698	0	1.65485	2.14067	3.18139	0.651063	2.32564	0.576444	0.779897	FALSE
GAUUAUC	0	1.76367	0.189394	1.47493	1.22324	4.72127	0.651021	2.47315	0.968223	1.951	FALSE
UUCCGUA	0.440529	0.521793	0.990676	3.15171	1.82119	2.55814	0.650999	2.51035	0.296962	0.666545	FALSE
UAAGACG	0.943396	0.570776	0.438596	3.44828	3.24675	2.61324	0.650923	3.10276	0.26177	0.435743	FALSE
GGCCCUU	0.520833	0.91104	0.520833	4.08602	2.74823	3.99579	0.650902	3.61001	0.225286	0.747692	FALSE
AACACGG	0.277778	1.1283	0.546448	2.35849	2.69542	3.1294	0.650843	2.72777	0.434767	0.386469	FALSE
GGACCAU	0.357143	0.582437	1.01289	3.10734	3.08057	3.09436	0.650824	3.09409	0.33318	0.01339	FALSE
UGCGCCA	0.854701	0.596491	0.500715	2.87611	4.60859	3.84266	0.650636	3.77578	0.183099	0.868174	FALSE
UUGGAAA	0.342466	0.980392	0.628931	1.92982	3.68421	3.71046	0.650596	3.10817	0.319515	1.02056	FALSE
UUCACAA	0.497512	0.813008	0.641026	2.83505	2.11749	2.32843	0.650515	2.42699	0.157962	0.368796	FALSE
GGCUAUU	0.843882	0.745257	0.362319	1.85185	2.31144	2.6849	0.650486	2.28273	0.254385	0.417267	FALSE
ACUCGGG	0.963391	0.4811	0.506757	1.5873	2.79948	2.88791	0.650416	2.4249	0.271348	0.726725	FALSE
GUACAUG	0.574713	0.750395	0.625978	3.15712	2.79948	2.81449	0.650362	2.9237	0.0903438	0.202292	FALSE
UCUGAUA	0.657895	0.715488	0.577558	2.72277	3.30189	3.50554	0.650314	3.17673	0.069277	0.406112	FALSE
AACAUGG	0.60241	0.346021	1.00251	1.37845	2.99479	2.43446	0.650312	2.26923	0.330854	0.820742	FALSE
CACAGCG	0.436681	0.759013	0.755124	2.99145	1.73913	2.13108	0.650273	2.28722	0.184986	0.640596	FALSE
CCUUCAA	0.729927	0.554135	0.666667	3.13808	2.80374	2.42947	0.650243	2.79043	0.0890396	0.354492	FALSE
GGCCGGC	0.541126	0.532351	0.877193	3.20513	2.65604	4.46128	0.650223	3.44082	0.196611	0.925409	FALSE
UACCGAU	0	0.715746	1.23457	3.11355	2.33918	1.74216	0.650105	2.3983	0.619896	0.687605	FALSE
GUGUUGA	0.555556	1.08025	0.314465	2.08333	2.63713	3.35249	0.650089	2.69098	0.391545	0.63629	FALSE
UGAGGGU	0.660066	0.888192	0.401606	2.82486	3.16456	2.93359	0.649955	2.97434	0.24345	0.173476	FALSE
UUUGCCU	0.765306	0.719697	0.464807	3.72024	2.9052	4.08762	0.649937	3.57102	0.16194	0.605171	FALSE
CGCAUGA	0.251256	0.907912	0.790514	3.19549	2	2.80591	0.649894	2.66713	0.350185	0.609707	FALSE
GGGCUCA	0.955414	0.583145	0.411061	2.65152	2.68199	2.43001	0.649874	2.58784	0.278244	0.137534	FALSE
AUCCGUU	0.8	0.846561	0.30303	2.72109	3.57942	2.79828	0.649864	3.03293	0.301267	0.474845	FALSE
AUGCGUG	0.444444	0.589226	0.915751	2.42718	2.65487	3.72993	0.649807	2.93733	0.241423	0.695793	FALSE
UCAACAC	0.980392	0.707071	0.26178	3.64964	1.341	2.55168	0.649748	2.5141	0.362719	1.15478	FALSE
GUACGAA	0.564972	0.50396	0.880282	2.22646	2.10657	3.0552	0.649738	2.46275	0.201974	0.516575	FALSE
AGUCUCG	0.213675	0.777063	0.958466	2.46914	2.94686	3.4413	0.649735	2.95243	0.388379	0.486104	FALSE
UGUAGGG	0.518519	0.853946	0.576701	4.15205	2.00535	3.08169	0.649722	3.0797	0.17924	1.07335	FALSE
CGACAAA	0.752688	0.377929	0.818452	3.17829	2.92517	2.82762	0.64969	2.97703	0.237638	0.180996	FALSE
CUGCGCU	0.70922	0.915751	0.323625	3.85965	2.00617	2.71991	0.649532	2.86191	0.300542	0.934862	FALSE
UUUUUCA	1.51515	0.229885	0.203252	3.37302	3.52941	1.91257	0.64943	2.93833	0.749855	0.891773	FALSE
UGCGACC	0.905797	0.541667	0.500715	2.35988	5.24798	3.49066	0.649393	3.69951	0.222994	1.45533	FALSE
UGGUACU	0.499002	0.528338	0.92081	2.57048	3.55649	2.98103	0.649383	3.036	0.23552	0.495295	FALSE
ACUACGC	0.884956	0.763702	0.299401	2.08333	2.81008	2.545	0.649353	2.47947	0.309072	0.367777	FALSE
CAUCUCC	0.641026	1.14638	0.160256	2.62557	3.08642	3.66569	0.649222	3.12589	0.493115	0.521182	FALSE
AACCAGG	0.864198	0.891862	0.191571	3.33333	2.90262	2.80403	0.64921	3.01333	0.396568	0.281482	FALSE
ACCGAGU	0.434783	1.10375	0.408998	2.5	2.5641	2.31977	0.649178	2.46129	0.393885	0.126681	FALSE
UACACGU	0.744048	0.752909	0.45045	3.12024	2.91328	3.49273	0.649136	3.17542	0.172123	0.293641	FALSE
GCAACGG	0.4363	0.447227	1.06383	3.65726	2.70907	2.74439	0.649119	3.03691	0.359192	0.537533	FALSE
ACUAGAC	0.877193	0.505051	0.564972	3.11526	3.9039	1.29068	0.649072	2.76995	0.199818	1.3404	FALSE
CCCCUGC	1.12613	0.494234	0.326797	1.66667	2.74674	3.35116	0.649052	2.58819	0.421554	0.853365	FALSE
AAGCGGA	0.854701	0.446429	0.645995	1.54321	2.9661	3.05695	0.649041	2.52209	0.204153	0.848949	FALSE
GAAAAUC	1.14943	0.535168	0.262467	2.54902	1.66667	3.05011	0.64902	2.42193	0.454308	0.700422	FALSE
CCGGACU	0.152905	0.566038	1.22807	3.44353	5.26316	2.25019	0.649004	3.65229	0.542363	1.51729	FALSE
GCUCGCG	0.200803	0.15873	1.5873	4.86111	2.23005	2.37478	0.648945	3.15531	0.812913	1.47904	FALSE
UUGAGCG	1.0101	0.721501	0.215054	1.58151	3.4188	2.44726	0.648885	2.48252	0.402467	0.919155	FALSE
AAGCCGU	0	1.59574	0.350877	4.5	2.40741	2.92712	0.648874	3.27818	0.838571	1.08957	FALSE
GCAGUUG	0.591017	0.674974	0.680272	2.43902	3.01205	2.72966	0.648754	2.72691	0.0500724	0.286522	FALSE
AACGAUC	0.735294	0.797448	0.413223	2.77778	3.35917	2.72634	0.648655	2.95443	0.206245	0.351461	FALSE
AGAGUGU	0.656168	0.648703	0.641026	2.46212	3.86064	3.96825	0.648632	3.43034	0.00757142	0.840225	FALSE
GCGUUUC	1.11111	0.401606	0.4329	2.35507	5	3.8036	0.648539	3.71956	0.400904	1.32446	FALSE
CCGGGCU	0.902527	0.648298	0.394737	2.44379	1.44737	2.73096	0.648521	2.20737	0.253895	0.673664	FALSE
GGGAAGA	0.548246	0.588235	0.809061	3.76068	2.86195	3.72881	0.648514	3.45048	0.140468	0.509931	FALSE
AUCCAGC	0.294985	0.879765	0.770713	3.27715	3.31384	3.24544	0.648488	3.27881	0.31096	0.0342321	FALSE
AACUCCC	0.943396	0.403551	0.598291	3.74449	3.04183	1.81548	0.648413	2.86726	0.27339	0.976284	FALSE
CAUGAGA	0.988701	0.745474	0.21097	2.16049	4.16667	3.25048	0.648382	3.19255	0.397852	1.00434	FALSE
GACGCCA	0.911458	0.91104	0.122549	4.05983	3.7963	3.08642	0.648349	3.64752	0.455356	0.503471	FALSE
ACUGGGC	0.670017	0.824373	0.45045	2.38949	3.59477	2.86667	0.64828	2.95031	0.187906	0.60698	FALSE
ACCUGCG	0.387597	1.21359	0.343643	2.65957	2.08333	1.7017	0.648277	2.1482	0.49007	0.48222	FALSE
GGCGACG	0.730994	0.63234	0.581395	2.7933	3.50427	2.07497	0.648243	2.79085	0.0760568	0.714657	FALSE
AGUAGCG	0.630252	0.629447	0.684932	3.99775	2.46479	4.11043	0.64821	3.52432	0.0318041	0.919311	FALSE
CUUAUAA	0.70922	0.955943	0.27933	3.63475	3.10881	3.24459	0.648164	3.32938	0.342414	0.273032	FALSE
AAACUUG	0.636132	0.634921	0.673401	2.85714	4.06667	2.94404	0.648151	3.28928	0.0218751	0.674635	FALSE
AACACUC	0.833333	0.37037	0.740741	2.8	2.57453	3.32311	0.648148	2.89921	0.244977	0.384026	FALSE
GAUUUGC	1.16279	0.60241	0.179211	4.21245	3.7037	3.93939	0.648137	3.95185	0.493381	0.254604	FALSE
AAUACAU	1.05485	0.394477	0.49505	3.1339	3.10458	3.66197	0.648126	3.30015	0.355806	0.31369	FALSE
CUAGCUG	0.246914	0.920245	0.777202	2.07207	2.95567	4.08979	0.64812	3.03918	0.35474	1.01145	FALSE
CAUCAUU	0.892857	0.919118	0.132275	2.13675	4.38596	3.45912	0.648083	3.32728	0.446896	1.13039	FALSE
AACGGUU	0.69808	0.501253	0.744879	3.79538	2.17687	2.75028	0.648071	2.90751	0.129283	0.820631	FALSE
ACAGAUG	1.26984	0.373134	0.301205	3.50877	2.84091	3.31024	0.64806	3.21997	0.539678	0.342959	FALSE
UGAUCGA	0.868056	0.60241	0.473485	4.38596	3.42163	2.81501	0.647983	3.54087	0.201195	0.792234	FALSE
AAGUUAG	0.271003	0.967458	0.705467	2.24172	3.26087	3.09951	0.647976	2.86737	0.351769	0.547802	FALSE
UCACUCA	0.166667	0.957447	0.819672	2.7673	1.93402	2.44668	0.647929	2.38266	0.42244	0.420312	FALSE
CCAUGUU	0.968992	0.563063	0.411523	1.51515	2.43742	2.19156	0.647859	2.04804	0.288246	0.477589	FALSE
UAUUCAG	0.229885	0.580876	1.13269	3.08285	3.15789	3.11943	0.647816	3.12006	0.455108	0.0375255	FALSE
AGGCUCU	0.18315	0.625711	1.13438	1.96078	3.2646	2.47748	0.647747	2.56762	0.475998	0.656568	FALSE
AGUUUGA	0.614754	0.657203	0.670795	2.93803	2.76954	2.72039	0.647584	2.80932	0.0292323	0.114148	FALSE
CUCCGCC	1.14943	0.714924	0.0782473	3.13029	3.12085	3.80165	0.647532	3.35093	0.53876	0.390366	FALSE
GGUCCUU	0	0.630252	1.31234	1.91257	2.80236	3.53982	0.647529	2.75158	0.656339	0.814815	FALSE
UGUCCAU	0.35461	0.457875	1.12994	2.7027	2.1021	1.56863	0.647476	2.12448	0.421007	0.567369	FALSE
AACUGAG	0.641026	0.773395	0.527903	2.15054	2.68414	2.07991	0.647441	2.30486	0.122872	0.330359	FALSE
CUCUACC	0.314465	1.4966	0.131234	2.58398	4.35244	2.58439	0.647433	3.1736	0.741084	1.0209	FALSE
GUAUAGU	0.551876	0.311111	1.07914	4.09982	3.91667	3.79174	0.647375	3.93608	0.392818	0.154956	FALSE
UACGGGA	1.36218	0.195695	0.384246	2.12418	3.22256	2.8381	0.647373	2.72828	0.626178	0.557361	FALSE
UCGGAUA	0.189394	1.18577	0.566893	2.77778	7.81609	2.16503	0.647353	4.25297	0.503038	3.10093	FALSE
CAAAGUA	0.636943	0.795645	0.509461	2.47453	2.25619	2.80353	0.64735	2.51142	0.143375	0.275531	FALSE
GUUUGUA	0.574713	0.533944	0.833333	3.7037	2.27273	3.39233	0.64733	3.12292	0.162368	0.752569	FALSE
AUGCGUC	0.228311	1.54185	0.171821	4.16667	3.33333	3.48525	0.647327	3.66175	0.775194	0.443818	FALSE
GAAUGAG	0.609756	0.984848	0.347222	2.98742	3.86667	2.09472	0.647276	2.98294	0.320465	0.885983	FALSE
CAACCCA	0.507614	0.726141	0.707851	2.10027	2.55474	3.33333	0.647202	2.66278	0.121232	0.62359	FALSE
ACAUUUU	0.574713	1.16598	0.200803	3.30579	2.16285	2.74365	0.647166	2.73743	0.486651	0.571493	FALSE
AUAUUUC	0.980392	0.141243	0.819672	3.19635	5.15873	3.38542	0.647102	3.9135	0.445397	1.08254	FALSE
UCCGUCC	0.837521	0.531511	0.572246	1.93638	2.57353	2.99257	0.647093	2.50083	0.166169	0.531839	FALSE
CCUUAAG	0.260417	1.24224	0.438596	2.61044	4	3.06859	0.647083	3.22634	0.523061	0.708084	FALSE
UAGAGAU	0.396825	1.02339	0.520833	3.62319	7.44681	4.08805	0.647017	5.05268	0.331795	2.08636	FALSE
UAUGUCC	1.19048	0.572917	0.177305	3.27715	2.89474	3.56667	0.646899	3.24619	0.510621	0.337034	FALSE
AGUGGAC	0.961538	0.537634	0.441501	2.31481	2.8	3.05936	0.646891	2.72473	0.276699	0.377938	FALSE
UCACUGA	0.473485	0.83682	0.630252	2.38095	2.01863	3.0914	0.646852	2.49699	0.182236	0.545715	FALSE
AAGAGGG	0.70922	0.92827	0.30303	3.26954	3.22384	3.24463	0.64684	3.246	0.317253	0.0228775	FALSE
CAACGCG	0.165837	0.584192	1.19048	2.61194	3.3543	2.87291	0.646835	2.94638	0.515184	0.376593	FALSE
AAUGUCC	0.948509	0.440044	0.551876	3.51967	3.09051	2.23064	0.64681	2.94694	0.267196	0.656398	FALSE
ACAGUUG	0.205761	0.584795	1.14943	3.78007	3.67232	2.60244	0.646661	3.35161	0.474864	0.651034	FALSE
CUCCAAA	0.896057	0.681342	0.362319	2.52874	2.8481	1.74703	0.646573	2.37462	0.268563	0.566483	FALSE
GCACAAG	0.584795	0.669819	0.684932	2.47209	2.71465	2.86299	0.646515	2.68324	0.0539825	0.197332	FALSE
UUUCAAU	0.469484	0.584795	0.884956	3.46667	5.01355	3.60046	0.646412	4.02689	0.21448	0.857084	FALSE
GUCACGG	0.634058	0.732218	0.572519	2.6616	2.32843	2.8169	0.646265	2.60231	0.080546	0.249574	FALSE
UGUAUAG	0.854701	0.591279	0.492611	2.75424	3.7415	2.06022	0.646197	2.85199	0.187188	0.844889	FALSE
GACUCUC	0.406504	0.837139	0.694444	2.65487	3.10078	1.52471	0.646029	2.42678	0.219362	0.812411	FALSE
CUCCGAG	0.508906	0.877193	0.551876	2.36794	2.86458	1.87046	0.645992	2.36766	0.201376	0.49706	FALSE
GUAACUG	0.998004	0.571237	0.368732	1.86667	0.974026	2.77056	0.645991	1.87042	0.321227	0.898274	FALSE
GUCGGCG	0.632911	1.30486	0	2.82486	2.5	4.69832	0.645925	3.34106	0.652529	1.18659	FALSE
GACUAGU	1.22549	0.712251	0	2.16667	2.0649	2.07668	0.645914	2.10275	0.615432	0.0556686	FALSE
AUCCCUU	0	1.40845	0.529101	5.16432	3.45528	2.92887	0.64585	3.84949	0.711447	1.1687	FALSE
CCAGCGC	0.5	0.5	0.9375	2.60417	3.76344	4.0243	0.645833	3.46397	0.252591	0.755947	FALSE
CGGUCCU	0.648148	0.465313	0.823828	2.32733	4.54545	3.92655	0.645763	3.59978	0.179269	1.1446	FALSE
UGAGAUA	0.401606	1.3369	0.198413	2.31481	2.34568	2.64026	0.645639	2.43359	0.607208	0.179652	FALSE
GAGAUCU	0.42735	0.457875	1.05105	2.65957	4.93333	3.13882	0.645426	3.57724	0.351613	1.19861	FALSE
CCCGCCC	0.87146	0.502874	0.561798	3.34928	2.97372	3.94265	0.645377	3.42189	0.197998	0.488529	FALSE
CCAGCCA	0.45045	1.11111	0.374532	2.29358	4.60317	3.82752	0.645364	3.57476	0.405131	1.17536	FALSE
CCGACGA	0.4662	0.606061	0.863558	2.13675	4.16667	2.1164	0.645273	2.80661	0.20156	1.17789	FALSE
CAGACUA	0.505051	0.63234	0.798403	4.24628	3.50427	1.88221	0.645264	3.21092	0.147103	1.20903	FALSE
GGCCGUU	0.584795	0.853414	0.497512	4.21941	2.08333	2.53687	0.64524	2.94654	0.18549	1.12542	FALSE
CUGGGUU	0.746269	0.759734	0.429553	3.05907	4.85009	3.05499	0.645185	3.65472	0.186864	1.03522	FALSE
GACGACC	0.359195	0.795107	0.78125	2.72244	2.5	2.68993	0.645184	2.63746	0.24777	0.120147	FALSE
UAAAACC	0	1.54185	0.393701	2.97158	3.48485	4.99084	0.645184	3.81576	0.801098	1.04952	FALSE
UAAACUG	0.859107	0.625711	0.45045	2.28758	2.94118	3.41592	0.645089	2.88156	0.205016	0.566525	FALSE
CUAUGGA	0.967742	0.654349	0.312989	2.31689	2.83843	2.92898	0.645027	2.69477	0.327476	0.330366	FALSE
UUAUUCU	0.406504	0.444444	1.08401	3.60697	3.72671	3.09326	0.644986	3.47564	0.380679	0.336524	FALSE
CAAUAGU	1.12994	0.34153	0.462963	2.4173	1.60985	2.37581	0.644812	2.13432	0.424501	0.45468	FALSE
GCAGUUU	0.308642	0.820707	0.804598	4.21348	3.28798	2.9734	0.644649	3.49162	0.291102	0.644636	FALSE
UGUUAGA	0.268817	0.959596	0.705467	2.87037	4.66667	2.88779	0.644627	3.47494	0.349385	1.0321	FALSE
CCUAAUU	1.30952	0.273224	0.350877	2.22868	3.18841	2.6872	0.644542	2.70143	0.577199	0.48002	FALSE
ACACCCU	0.483092	0.440252	1.0101	2.5641	3.25521	3.30033	0.644481	3.03988	0.31736	0.412653	FALSE
GUGGGAU	0.512821	1.06589	0.35461	2.81124	2.83019	3.90071	0.644441	3.18071	0.373461	0.623606	FALSE
AACAUUC	0.25641	1.07527	0.601375	2.64798	2.48227	3.54423	0.644351	2.89149	0.411117	0.571327	FALSE
GGCUCUC	0.493097	0.724638	0.715308	3.50467	2.23499	3.42433	0.644347	3.05467	0.13107	0.710992	FALSE
UAAGCCC	0.990099	0.325203	0.617284	3.7037	1.5748	3.39271	0.644195	2.8904	0.333264	1.14991	FALSE
AUUUCUG	1.17845	0.334672	0.419287	3.07443	1.91847	3.20833	0.644137	2.73374	0.46466	0.709219	FALSE
UCCUAGA	0.505051	0.908373	0.518807	1.78571	3.21429	3.41188	0.644077	2.80396	0.22899	0.887344	FALSE
GCGGCCU	0.826446	0.520833	0.584795	2.05479	2.72277	3.07836	0.644025	2.61864	0.161186	0.519666	FALSE
UGAAGAU	0.387597	0.755124	0.788955	1.51515	2.68817	2.18647	0.643892	2.12993	0.222602	0.588551	FALSE
GAGCACA	0.392157	0.72314	0.816327	1.82421	2.90698	3.27381	0.643875	2.66833	0.222918	0.753688	FALSE
AAUCGAA	0.877193	0.573301	0.480769	3.08989	3.59765	1.89063	0.643754	2.85939	0.20739	0.87654	FALSE
CCUCUGG	0.297619	0.555556	1.07794	2.0934	3.28014	3.0853	0.643706	2.81961	0.397561	0.636422	FALSE
GAUUUGU	0.724638	0.420168	0.786164	2.9703	3.42679	2.52688	0.643656	2.97466	0.195976	0.449971	FALSE
CGUUUAA	0.564972	0.854701	0.511247	1.17188	2.36486	2.95359	0.64364	2.16344	0.184747	0.907773	FALSE
UAGCAUU	0.793651	0.880759	0.25641	2.5641	6.35965	4.00176	0.643607	4.3085	0.338139	1.91628	FALSE
GCCUUUA	0.560224	0.259403	1.11111	2.58398	2.91165	3.06924	0.64358	2.85495	0.431929	0.247546	FALSE
UAGUUCC	0.347222	1.31894	0.26455	3.0303	2.85088	3.73692	0.643572	3.20603	0.586349	0.468433	FALSE
GGCGCCG	0.147493	0.424242	1.3587	2.55624	3.48101	2.96995	0.643477	3.0024	0.634666	0.463241	FALSE
CAUGGGU	0.688705	0.928793	0.3125	2.49501	3.0541	2.80665	0.643333	2.78525	0.310641	0.280159	FALSE
UAUACAA	0.406504	0.481696	1.04167	4.23977	2.15686	3.01418	0.643289	3.13694	0.347048	1.04686	FALSE
GAUGAAU	0.282486	0.456621	1.19048	2.05479	1.71569	3.02326	0.643194	2.26458	0.481891	0.678558	FALSE
GGCUUAU	0.0801282	1.18812	0.660793	2.22222	2.12014	2.9927	0.643013	2.44502	0.554209	0.477043	FALSE
AAAUGAU	0.340136	1.27796	0.310559	2.30608	3.15315	2.70175	0.642883	2.72033	0.550187	0.423842	FALSE
UCCACUA	1.0989	0.452489	0.377074	2.77778	3.03618	2.83519	0.642821	2.88305	0.396773	0.135684	FALSE
CGGCGUC	0.289855	0.897868	0.740741	5.26316	3.93375	2.34102	0.642821	3.84598	0.315612	1.46304	FALSE
CGAACCA	0.229885	0.848176	0.85034	2.89855	2.46599	1.99005	0.642801	2.45153	0.357597	0.454423	FALSE
CCUGAAC	1.25	0.678295	0	1.16667	2.1645	2.92712	0.642765	2.0861	0.625757	0.882842	FALSE
CGGCCCA	0.580431	0.79688	0.550964	2.3562	3.33333	2.19298	0.642759	2.62751	0.134284	0.616688	FALSE
CCGGCAC	0.574713	0.918079	0.435323	2.01258	4.10714	2.72917	0.642705	2.94963	0.248456	1.06454	FALSE
AUACAUU	1.10294	0.384246	0.440917	3.91566	4.89766	2.62794	0.642701	3.81375	0.399585	1.13829	FALSE
AACCUGA	0.809061	0.477707	0.641026	1.566	1.84049	2.5641	0.642598	1.9902	0.165683	0.515619	FALSE
GCCUGUG	0.60241	0.837139	0.487805	4.18944	4.34783	2.95579	0.642451	3.83102	0.178076	0.762097	FALSE
GCGCAAU	0.656168	0.592885	0.678295	1.28205	4.49102	2.69906	0.642449	2.82404	0.0443265	1.60813	FALSE
AAGAACA	0.471698	0.684932	0.770713	1.64609	2.4109	1.37174	0.642448	1.80958	0.153968	0.538525	FALSE
GAUUUGA	0.280112	0.493827	1.15304	1.64319	1.85185	2.96912	0.642326	2.15472	0.455016	0.712965	FALSE
CGCUAGG	0.611621	0.94697	0.368324	3.31325	3.48639	3.00601	0.642305	3.26855	0.290541	0.243291	FALSE
CCGUACU	0.704225	0.694444	0.527903	3.71248	2.35602	3.97885	0.642191	3.34912	0.0990967	0.870299	FALSE
AUAUAAU	0.529101	1.39721	0	3.14465	3.7234	3.27004	0.642102	3.37937	0.705424	0.30447	FALSE
GUAGCAU	0.37037	1.10544	0.45045	1.40351	5.18519	2.60417	0.642088	3.06429	0.403269	1.93237	FALSE
UGGGGCA	0.603865	0.822123	0.5	2.85423	3.68988	2.24775	0.641996	2.93062	0.164412	0.724094	FALSE
CAAUUAU	0.744048	0.528169	0.653595	3.72024	4.57317	3.72093	0.641937	4.00478	0.10841	0.492241	FALSE
CAGCGAG	0.352113	1.19658	0.377074	2.50358	4.14673	2.86765	0.641923	3.17265	0.480511	0.862994	FALSE
AGAUAUC	0.877193	0.571895	0.47619	3.42262	4.79798	4.42922	0.64176	4.21661	0.209431	0.711905	FALSE
CCCGUUU	0.151515	0.668724	1.10497	2.82828	2.13904	2.64271	0.641737	2.53668	0.477301	0.356646	FALSE
GUAGUCU	0.14881	0.843882	0.932401	2.51572	2.71605	4.27242	0.641697	3.16806	0.429142	0.961631	FALSE
CUACAGA	0.737463	0.760234	0.42735	3.01075	4.32692	2.97068	0.641682	3.43612	0.185966	0.77172	FALSE
AACAAUG	1.19048	0.438596	0.295858	1.71171	2.10438	2.26667	0.641644	2.02759	0.480631	0.285336	FALSE
CAGUAUU	0.93633	0.537634	0.45045	1.36612	1.53509	3.75335	0.641471	2.21819	0.259049	1.33217	FALSE
GCUCCGC	1.2	0.496032	0.228311	3.03922	3.25758	2.94498	0.641447	3.08059	0.501901	0.160351	FALSE
CGUCAAA	0.843882	0.928168	0.152207	3.41085	3.62319	3.00752	0.641419	3.34719	0.425761	0.312734	FALSE
CGCGGAU	0.617284	0.913242	0.393701	2.21088	3.48485	3.79242	0.641409	3.16272	0.260609	0.838533	FALSE
CGCAUCU	0.328947	0.796178	0.799087	4.70738	2.70506	3.26316	0.641404	3.55853	0.270599	1.03332	FALSE
AGGGACC	0.716846	0.479846	0.727273	2.5641	2.61814	3.15443	0.641322	2.77889	0.139939	0.326345	FALSE
CAGGCUC	0.530786	0.622711	0.770308	3.58744	3.19635	2.19369	0.641268	2.99249	0.120835	0.718893	FALSE
CGGGCAA	0.635593	0.611111	0.677083	3.62812	3.47619	2.86483	0.641263	3.32305	0.0333495	0.404032	FALSE
UACGGAC	0.133333	0.570776	1.21951	2.62467	3.44828	3.41286	0.641207	3.16193	0.546504	0.46562	FALSE
CUCGCAC	0.290698	0.480769	1.15176	2.50737	3.98551	2.70701	0.641076	3.06663	0.452362	0.802007	FALSE
AAAGUAA	0.943396	0.431499	0.548246	1.38004	2.86738	2.38582	0.641047	2.21108	0.26827	0.758911	FALSE
CCCGCGC	0.672043	0.636943	0.614035	1.61565	2.91121	2.4428	0.641007	2.32322	0.0292167	0.656006	FALSE
UCCUCAU	0.222222	0.113379	1.5873	2.77778	5.61404	3.85675	0.640967	4.08285	0.821354	1.43158	FALSE
UCUGGCU	0.555556	0.635593	0.731707	2.71493	2.85714	2.57009	0.640952	2.71406	0.0881981	0.143527	FALSE
GUGGGGU	0.833333	0.854701	0.234742	3.45912	5.00963	2.78299	0.640925	3.75058	0.351927	1.14158	FALSE
CUUACCG	0.406504	1.1213	0.394945	3.17869	2.3374	2.54652	0.640918	2.68754	0.416067	0.438017	FALSE
AAGAGAA	0	1.00806	0.914634	4.2042	2.05314	2.75591	0.6409	3.00442	0.556998	1.09685	FALSE
AAUCCUA	0.657895	0.555556	0.70922	1.45631	3.07018	2.66106	0.64089	2.39585	0.0782307	0.838984	FALSE
AAGAUCU	0.819672	0.37037	0.732601	4.16667	3.10458	2.3913	0.640881	3.22085	0.23828	0.893374	FALSE
UCGAGAC	0.364964	0.453172	1.10442	2.1097	3.13283	2.97619	0.640851	2.73958	0.403876	0.551078	FALSE
AUGGAUC	0.200803	1.34003	0.381679	2.83333	3.91414	2.76042	0.640839	3.1693	0.612237	0.646084	FALSE
UUCUUUG	0.925926	0.628931	0.367647	4.20561	2.8169	2.77778	0.640835	3.26676	0.27933	0.813299	FALSE
CAAUUGU	0.641026	0.220751	1.06061	3.68217	4.06504	2.69231	0.640794	3.47984	0.419928	0.70838	FALSE
GACCCGG	0.190114	1.00233	0.729927	2.58621	2.35294	3.32365	0.640791	2.75427	0.41338	0.506708	FALSE
CGGCACC	0.526316	0.952381	0.443599	2.3088	3.82318	2.61708	0.640765	2.91635	0.273018	0.800317	FALSE
AUCGGAG	0.730412	0.608696	0.58309	2.12235	2.86299	2.40047	0.640733	2.46193	0.0787125	0.374125	FALSE
UCCGUCG	0.840336	0.888889	0.192678	3.24948	3.57815	3.46821	0.640634	3.43195	0.3887	0.167313	FALSE
CUGAUUG	1.22699	0.4329	0.26178	1.24113	3.57724	1.94121	0.640558	2.25319	0.515025	1.19889	FALSE
GUUAUCG	0.45977	0.259067	1.20275	2.04545	2.92683	3.05466	0.640529	2.67565	0.497131	0.549494	FALSE
UGUCUGC	0.973236	0.474834	0.473485	2.77778	3.0581	3.96955	0.640518	3.26848	0.288143	0.623115	FALSE
UAACCGA	0.843882	0.510204	0.567376	1.94704	2.26716	3.003	0.640487	2.40573	0.178449	0.541449	FALSE
CGUCGCC	0.61082	0.807494	0.503145	3.87755	1.95402	4.03485	0.640486	3.28881	0.154328	1.15863	FALSE
UGCAAGC	0.46729	0.70922	0.744879	2.72989	2.74262	3.66809	0.640463	3.04686	0.151028	0.538036	FALSE
UUUAGGA	0.742574	0.50813	0.670498	2.58398	3.15841	2.92096	0.640401	2.88778	0.120085	0.288647	FALSE
UGCAAAC	0.578035	0.957354	0.385802	2.1815	2	3.71703	0.640397	2.63284	0.290834	0.943306	FALSE
GGAGAGC	0.833333	0.60241	0.485437	3.87097	4.57686	4.20145	0.640393	4.21642	0.177031	0.353183	FALSE
UUCUCCU	0.2849	0.868621	0.767544	3.4188	3.00546	2.25599	0.640355	2.89342	0.311954	0.589451	FALSE
UGAUCUA	0.4662	0.655738	0.799087	1.80723	4.66667	2.04461	0.640342	2.8395	0.166976	1.58682	FALSE
CCCGACC	0.62724	0.669486	0.62422	3.52798	2.2082	3.06306	0.640315	2.93308	0.0253074	0.669422	FALSE
GGUUUCA	0.30303	0.540712	1.0771	4.06667	4.28422	2.53447	0.64028	3.62845	0.396523	0.953642	FALSE
UCGGGUU	0.229358	0.734214	0.957207	3.75982	3.92157	2.93526	0.64026	3.53888	0.37291	0.52897	FALSE
CCUAAAC	1.20482	0.555556	0.160256	1.69492	1.25313	2.88641	0.64021	1.94482	0.527402	0.844828	FALSE
GCUAUGU	0.828157	0.746965	0.345423	2.72109	3.10078	3.43915	0.640182	3.08701	0.258477	0.35923	FALSE
AAUUUCG	1.12045	0.0509684	0.749064	2.36626	4.89221	3.87597	0.64016	3.71148	0.542993	1.27098	FALSE
UGGCACU	0.26455	0.266241	1.38889	3.39703	3.72671	3.14465	0.639893	3.4228	0.64865	0.291881	FALSE
ACGACCA	0.819672	0.603865	0.496032	3.30969	2.55624	4.04328	0.639856	3.30307	0.164795	0.743544	FALSE
GUAAGCC	0.714286	1.00671	0.198413	2.2549	2.2158	2.36967	0.639803	2.28012	0.409264	0.0799748	FALSE
GAACUCC	1.12782	0.570776	0.220751	2.86976	2.42248	2.64026	0.639782	2.64417	0.457455	0.223664	FALSE
CCAGUCA	0.542888	0.645802	0.730594	3.08285	2.39386	3.70031	0.639761	3.059	0.0939984	0.653551	FALSE
CCCUGGG	0.550314	0.528541	0.840336	4.10742	2.62238	2.56763	0.639731	3.09914	0.17407	0.873626	FALSE
UAAUCCG	0.564972	0.34904	1.00503	1.88679	3.60082	2.37671	0.639679	2.62144	0.334313	0.882834	FALSE
GUACCGG	0.744048	0.70306	0.471698	2.03901	4.70852	2.28453	0.639602	3.01068	0.146846	1.47548	FALSE
AAACCCU	0.143678	0.841751	0.933333	2.77778	2.30769	3.16184	0.639587	2.7491	0.431904	0.427797	FALSE
UACCGCU	0.917431	0.41841	0.582751	2.70833	1.13872	1.86953	0.639531	1.90553	0.25431	0.785427	FALSE
ACCUCCA	0.660066	0.528541	0.729927	2.80236	1.88172	2.52451	0.639511	2.40286	0.102254	0.472221	FALSE
GCCCUUG	0.797448	0.665509	0.455063	2.99145	3.30285	3.21537	0.63934	3.16989	0.172686	0.160601	FALSE
AUAUUCC	0.980392	0.517241	0.420168	2.19907	4.13793	3.01297	0.639267	3.11666	0.299384	0.973579	FALSE
UGGGCGU	0.143678	1.06264	0.711382	2.54902	3.35097	1.50352	0.639233	2.46784	0.46371	0.926397	FALSE
CCCAACA	0.660066	0.913838	0.343643	1.95402	1.80818	2.88066	0.639182	2.21429	0.285671	0.581685	FALSE
UUGACAA	0.152905	0.383772	1.38067	3.20513	3.69048	2.75194	0.639116	3.21585	0.652497	0.469361	FALSE
UUGUCGU	0.659134	0.533333	0.724638	3.65297	4.19948	2.93354	0.639035	3.59533	0.097223	0.634932	FALSE
GUGAAAU	0.543478	1.11111	0.262467	2.92398	6.09756	3.95137	0.639019	4.3243	0.432314	1.61933	FALSE
GGCCGAA	1.08932	0.563063	0.26455	2.92621	2.72109	2.84038	0.638979	2.82922	0.417595	0.103014	FALSE
CGGAUGC	0.945626	0.420168	0.550964	2.73752	3.24284	3.44478	0.63892	3.14171	0.273548	0.364313	FALSE
UUCUUGU	0.114155	0.707071	1.09546	2.68199	3.85878	2.44821	0.638896	2.99633	0.494193	0.756	FALSE
AAUAAAG	0.626566	0.759734	0.530303	2.30924	2.40175	3.9604	0.638868	2.89046	0.115209	0.927746	FALSE
UACAAUC	1.10193	0.412088	0.402576	1.78908	3.56455	3.64678	0.638864	3.00013	0.401053	1.04961	FALSE
UCGAAAG	0.520833	0.502513	0.892857	5.97015	3.68957	2.88958	0.638734	4.1831	0.220267	1.59849	FALSE
GGCUCUG	0.574713	0.558659	0.782473	1.52505	2.41667	2.60631	0.638615	2.18268	0.124843	0.577358	FALSE
AUCCCCC	0.744879	0.593912	0.576923	3.34728	2.39899	1.93133	0.638571	2.5592	0.092456	0.721442	FALSE
GCAAUGG	0.5	0.441501	0.974026	6.0241	4.09182	3.36577	0.638509	4.4939	0.292035	1.37402	FALSE
UGUUUUC	0.764526	0.178571	0.972222	3.14465	5.20095	3.38915	0.63844	3.91158	0.411575	1.12329	FALSE
CCAUGAG	0.574713	0.840336	0.5	2.57092	1.61565	2.47821	0.63835	2.22159	0.17887	0.526809	FALSE
AAGUCGG	0.5	0.705755	0.70922	1.75439	3.57873	3.0914	0.638325	2.80817	0.119805	0.944575	FALSE
GGACGCG	0.675676	0.610329	0.628931	3.08333	1.78295	2.92898	0.638312	2.59842	0.0336684	0.710425	FALSE
CAAUAUG	1.02421	0.3276	0.563063	3.83987	4.23177	2.74327	0.638291	3.60497	0.354345	0.771551	FALSE
CCUGCUU	0	0.607639	1.30719	1.21951	2.00803	3.51562	0.638276	2.24772	0.654133	1.16667	FALSE
ACCCGCU	0.867052	0.788022	0.259403	2.78912	2.88221	3.07397	0.638159	2.9151	0.330384	0.145246	FALSE
GAAUCGU	0.617284	0.60241	0.694444	3.48259	5.24934	2.55144	0.638046	3.76112	0.0494055	1.37035	FALSE
UGUUGCU	0.574713	1.069	0.27027	3.7225	3.01508	2.85996	0.637994	3.19918	0.403107	0.4598	FALSE
UGAUCAU	0.909091	0.449236	0.555556	2.86195	2.14777	4.51178	0.637961	3.17383	0.240748	1.21248	FALSE
CAUAACU	0.819672	0.529101	0.564972	0.70922	4.54545	3	0.637915	2.75156	0.158425	1.93015	FALSE
UCCAGUG	0.5	1.05909	0.35461	3.20088	1.78908	2.02991	0.637899	2.33996	0.371932	0.755244	FALSE
GCUUUUA	0.877193	0.569801	0.466667	3.39506	2.44361	2.49671	0.637887	2.77846	0.213564	0.534651	FALSE
CGGGAGU	0.961538	0.468541	0.483092	3.28467	3.08219	3.58187	0.637724	3.31624	0.280526	0.251332	FALSE
CACCGAA	0.440917	0.907258	0.564972	3.34758	3.76712	3.22997	0.637716	3.44823	0.241531	0.282364	FALSE
AUUAUGG	0.649351	0.3861	0.877193	3.35821	1.49573	2.55654	0.637548	2.47016	0.245759	0.934241	FALSE
UUCCUAC	1.36816	0.255624	0.2886	2.06972	3.97554	3.2992	0.637461	3.11482	0.633018	0.966196	FALSE
UGCUAUU	0.701754	0.845411	0.364964	3.79902	4.43548	3.02245	0.637376	3.75232	0.246609	0.707672	FALSE
UCAAAUU	0.913242	0.560224	0.438596	3.54938	3.62319	3.00633	0.637354	3.39297	0.246544	0.336865	FALSE
UUAUAAA	0.537634	1.25	0.124378	2.60417	2.85285	4.2735	0.637338	3.24351	0.569396	0.900628	FALSE
GGACCCG	0.493097	1.17734	0.241546	3.25521	3.30789	2.05643	0.637326	2.87318	0.48428	0.707811	FALSE
GGCUGUA	0.655431	0.865801	0.390625	3.47222	3.52798	2.80656	0.637286	3.26892	0.238107	0.401384	FALSE
CAUGACC	0	1.60875	0.30303	1.80467	3.92857	2.72392	0.637261	2.81905	0.85487	1.06514	FALSE
UAUAGAA	0.57971	0.653595	0.678295	2.58621	3.38409	2.11806	0.6372	2.69612	0.0512964	0.640136	FALSE
CGCCGCC	0.970874	0.333333	0.607287	1.79063	2.61194	3.96619	0.637165	2.78959	0.319819	1.0986	FALSE
CUGGCGU	0.672043	0.977199	0.26178	2.72109	4.1876	2.81738	0.637007	3.24202	0.358994	0.820311	FALSE
UGUUUAU	0.37037	1.10193	0.438596	2.7451	2.06612	3.07018	0.636965	2.62713	0.404112	0.51232	FALSE
GUUUCUG	0.250627	0.880282	0.779727	2.28311	2.17865	2.69931	0.636878	2.38702	0.338261	0.275446	FALSE
UAACUGA	0.399202	0.685518	0.825826	3.92628	4.55635	2.08333	0.636849	3.52199	0.217436	1.28513	FALSE
CCUAGUC	0.706215	0.818713	0.385356	3.88258	3.27553	3.43348	0.636762	3.53053	0.224872	0.314945	FALSE
AGACUAG	0.31746	0.650759	0.942029	3.16092	3.30396	4.72599	0.63675	3.73029	0.31252	0.865263	FALSE
CAUCUGA	0.268817	1.14017	0.501253	2.72277	3.25953	2.74964	0.636748	2.91065	0.451204	0.302442	FALSE
ACACCCC	0.833333	0.848303	0.228311	2.35174	3.61635	2.57426	0.636649	2.84745	0.353711	0.67512	FALSE
CCCGGUG	0.958702	0.58072	0.37037	2.26098	2.42317	2.2288	0.636598	2.30432	0.29812	0.10418	FALSE
CUCACAG	0.617284	0.574713	0.717703	2.49633	2.87115	2.85372	0.636567	2.7404	0.0734197	0.21155	FALSE
CGUAACC	0.762527	0.328638	0.818452	2.28571	3.30688	2.43754	0.636539	2.67671	0.268112	0.550996	FALSE
UGUACUA	0.45045	0.845411	0.613497	3.04233	3.7963	2.13675	0.636453	2.99179	0.198478	0.830925	FALSE
UGUGCUG	0.130208	1.0083	0.770713	2.59563	2.50432	2.28365	0.636408	2.4612	0.454193	0.160394	FALSE
ACUCCGU	0.555556	0.724638	0.628931	2.54902	4.16667	2.96717	0.636375	3.22762	0.0847865	0.839685	FALSE
UAACGAA	0.657895	0.701754	0.549451	1.76471	2.73752	2.89725	0.636367	2.46649	0.078401	0.61299	FALSE
GCCGGCC	0.262467	0.684932	0.961538	6.62768	2.91667	1.68108	0.636312	3.74181	0.352063	2.57446	FALSE
CGCGUCC	0.949367	0.578991	0.380518	2.39316	2.49221	3.16921	0.636292	2.68486	0.288721	0.422374	FALSE
UUUCCCU	0.191571	0.545171	1.17188	3.85675	4.52381	2.39464	0.636206	3.59173	0.496452	1.08905	FALSE
CGAGAUA	0.252525	0.711382	0.944669	3.57143	1.92678	2.52252	0.636192	2.67358	0.352145	0.832664	FALSE
GUGUCAA	0.592593	0.91638	0.399543	2.75822	2.99145	2.89696	0.636172	2.88221	0.26116	0.117316	FALSE
AUUCUAU	0.793651	0.197239	0.917431	2.59259	2.0649	4.05405	0.636107	2.90385	0.385077	1.03046	FALSE
UUUGGGU	0.854701	0.764526	0.289017	3.84615	4.48718	3.20513	0.636081	3.84615	0.303929	0.641026	FALSE
GCGUAAG	0.694444	0.322997	0.890585	1.9685	1.79856	2.42227	0.636009	2.06311	0.288271	0.322438	FALSE
GUAAUAA	1.11111	0.486295	0.310559	2.88066	3.83838	3.22581	0.635988	3.31495	0.420746	0.485046	FALSE
CGGCAAU	1.14155	0.552721	0.213675	3.20151	4.09605	2.84314	0.635983	3.38023	0.469509	0.645291	FALSE
AAUUCCC	0.367647	0.654582	0.885668	1.87377	3.37466	3.22413	0.635966	2.82418	0.259512	0.826519	FALSE
GGUCACA	0.862069	0.802977	0.242718	2.95019	3.7694	2.90384	0.635921	3.20781	0.341803	0.486905	FALSE
AGGACUA	0.520833	0.860215	0.526316	4.11985	2.96296	2.43902	0.635788	3.17395	0.194379	0.860046	FALSE
AAUGAAA	0.487329	0.763052	0.656814	2.9703	4.14993	2.64161	0.635732	3.25395	0.139065	0.793159	FALSE
CACCCCG	0.347222	0.62028	0.939664	3.06373	2.48329	2.87552	0.635722	2.80751	0.296522	0.296136	FALSE
AUCAAUU	0.383142	1.08063	0.443262	1.7037	2.80055	2.36241	0.635679	2.28889	0.386511	0.552105	FALSE
AAACAUU	0.694444	0.787879	0.424628	1.85185	2.15589	2.44681	0.635651	2.15152	0.188627	0.297502	FALSE
GCUAAGU	0.775194	0.675105	0.456621	2.65152	3.28014	2.37671	0.63564	2.76946	0.162912	0.46312	FALSE
GUUUCCA	0.527426	0.724638	0.654762	3.28283	3.3455	2.24261	0.635609	2.95698	0.0999912	0.619455	FALSE
CCACUCG	0.674764	0.565388	0.666667	2.99728	3.07918	3.22635	0.635606	3.10093	0.0609451	0.116074	FALSE
UUGUAGA	1.14943	0.448718	0.308642	2.45902	2.4173	2.83105	0.635595	2.56912	0.450468	0.227792	FALSE
UCUAGAU	0.611621	0.808458	0.486618	2.8	2.1875	2.36407	0.635566	2.45052	0.16225	0.31527	FALSE
UUCGUAA	0.55325	0.877193	0.47619	2.2466	1.82292	2.34874	0.635545	2.13942	0.212791	0.278817	FALSE
GCUAUGA	0.423012	0.529101	0.954479	2.36111	3.19803	2.63595	0.63553	2.7317	0.281265	0.426597	FALSE
GUGCUGC	0.762527	0.808625	0.335008	1.81624	2.9703	4.14162	0.635387	2.97605	0.261155	1.1627	FALSE
GGUUUGC	0.839329	0.69808	0.368324	2.10728	3.57815	2.90698	0.635244	2.86414	0.241708	0.736373	FALSE
CCCGCCG	0.70922	0.40282	0.793651	2.34628	2.71739	2.18015	0.63523	2.41461	0.205653	0.275061	FALSE
CUUAUCC	1.4881	0.122549	0.294985	1.36752	2.96896	2.36729	0.63521	2.23459	0.743635	0.808924	FALSE
CUUUGAG	0	0.895522	1.0101	2.64368	2.57048	2.1097	0.635208	2.44129	0.553081	0.289482	FALSE
AAACCCA	1.33333	0.319635	0.252525	2.24806	4.18605	3.14465	0.635164	3.19292	0.605562	0.969893	FALSE
AAAGAAA	1.33929	0.45045	0.115741	3.38753	4.11255	2.3622	0.635159	3.28743	0.63234	0.879458	FALSE
UUCCUUC	1.10063	0.269542	0.534759	3.06748	2.44161	3.03327	0.634977	2.84746	0.42451	0.351886	FALSE
CAUAGUC	0.173611	0.819672	0.911458	1.5625	4.54545	2.62923	0.634914	2.9124	0.402127	1.5115	FALSE
AUAACAG	0.681818	0.558659	0.664251	3.08176	2.92237	3.39938	0.63491	3.1345	0.0666163	0.242837	FALSE
CCUAGGG	0.212314	1.18302	0.508906	2.50358	3.60697	2.42764	0.634747	2.84606	0.497438	0.660056	FALSE
GAGCCCA	0.823045	0.18622	0.894855	2.48619	2.44565	4.0367	0.634707	2.98951	0.390057	0.907115	FALSE
ACAAUUG	0.715746	0.573549	0.614754	3.00546	2.79898	2.64946	0.634683	2.81797	0.0731634	0.178762	FALSE
CCCUGUA	1.23967	0.327967	0.336215	1.46022	3.44353	1.973	0.634617	2.29225	0.524007	1.02947	FALSE
GUUAAAU	1.23457	0.49505	0.173611	2.16049	3.08123	2.57827	0.63441	2.60667	0.544034	0.461026	FALSE
UCCUAUU	0.680272	0.326797	0.896057	1.72414	5.24934	1.5233	0.634376	2.83226	0.287392	2.09566	FALSE
ACGAGAA	0.469484	0.850851	0.582751	3.28283	2.29541	2.83079	0.634362	2.80301	0.195852	0.494295	FALSE
AUAAGGU	1.08696	0.606061	0.209644	2.65152	2.22222	2.00893	0.63422	2.29422	0.439334	0.327288	FALSE
AAUUGAG	0.526316	0.816993	0.559284	3.33333	3.5014	1.61765	0.634198	2.81746	0.159162	1.04246	FALSE
AGUGACC	0	0.658762	1.24378	2.05761	2.66272	2.56125	0.634181	2.42719	0.622255	0.324063	FALSE
CCUGAGA	1.20968	0.207039	0.485437	2.02312	2.62172	2.9517	0.634051	2.53218	0.517577	0.47072	FALSE
UACUCGG	0.691244	1.15265	0.0576701	2.95139	3.23929	3.79772	0.633854	3.32947	0.54974	0.43031	FALSE
GUCGUAU	0.687285	0.435323	0.778816	3.20513	2.72537	2.56769	0.633808	2.83273	0.177881	0.332003	FALSE
GAAUGGG	0.434028	0.548697	0.918635	3	3.24427	2.91129	0.633787	3.05186	0.253261	0.172441	FALSE
UGAAUGC	0.793651	0.572917	0.534759	2.14425	2.53054	3.09483	0.633776	2.58987	0.139764	0.478061	FALSE
AUUACAC	0.3663	0.88141	0.653595	3.44353	4.05983	3.07828	0.633768	3.52721	0.258127	0.496099	FALSE
UUCAAUA	0.416667	0.928962	0.555556	1.34228	1.80723	3.41965	0.633728	2.18972	0.264943	1.09023	FALSE
AGUGACG	0.660066	0.335249	0.905797	3.2646	2.45347	3.84161	0.633704	3.18656	0.286186	0.697353	FALSE
GAGGUAU	0.670498	0.649718	0.58072	1.76101	2.53025	2.13621	0.633645	2.14249	0.0469975	0.384662	FALSE
ACUUCCU	0.37037	0.856898	0.673401	2.42881	2.7417	2.99943	0.633556	2.72332	0.245699	0.285756	FALSE
AAAUUUC	1.01781	0.770077	0.112613	1.59681	3.33333	2.62467	0.6335	2.51827	0.467799	0.873139	FALSE
ACAACCC	0.896057	0.423012	0.581395	2.89855	1.42857	3.67717	0.633488	2.6681	0.240787	1.14188	FALSE
UCCAUCU	0.4662	0.570497	0.863558	5.21415	3.94191	2.78654	0.633418	3.98087	0.206016	1.21427	FALSE
AUCCAUU	0.589971	0.277778	1.03245	2.94118	2.08333	3.46062	0.633399	2.82838	0.379205	0.695538	FALSE
GAACAAU	0.843882	0.891266	0.165017	3.3046	2.03837	3.75244	0.633388	3.0318	0.406313	0.889	FALSE
UAGGUCC	0.490196	1.0451	0.364299	4.12281	2.66667	2.88978	0.6332	3.22642	0.362232	0.784269	FALSE
GCUACUC	0.591017	0.522317	0.786164	4.23423	3.02288	3.25704	0.633166	3.50472	0.13688	0.642538	FALSE
CCCCACA	0.35461	1.14379	0.40107	1.69492	3.60082	2.15054	0.633157	2.48209	0.442832	0.995272	FALSE
GGCACUG	0.910364	0.39185	0.597177	2.96524	3.54108	3.10559	0.63313	3.20397	0.26112	0.300261	FALSE
AGAGUUA	0.888889	0.417616	0.592885	2.01389	2.53772	2.54569	0.63313	2.36577	0.2382	0.304762	FALSE
CCGAAUG	0.274725	0.858369	0.766284	1.91257	4.74576	2.50348	0.633126	3.05394	0.313781	1.49466	FALSE
CUUUGUC	0.701754	0.551471	0.645995	3.54938	2.69461	3.87597	0.633073	3.37332	0.0759706	0.610041	FALSE
GGCAUAA	0.680272	0.593312	0.625559	3.56745	3.25203	3.29949	0.633047	3.37299	0.0439612	0.170068	FALSE
AUUUCCU	0.483092	0.272109	1.14379	2.6087	3.66972	2.05696	0.632997	2.77846	0.454765	0.819674	FALSE
AUAGUAA	0.955414	0.704225	0.239234	2.97952	3.47594	3.77653	0.632958	3.41066	0.36337	0.402496	FALSE
GUCUCAU	0.70922	0.583333	0.606061	2.58621	0.974026	3.77604	0.632871	2.44542	0.0670892	1.4063	FALSE
AUGUUCA	0.641026	0.35461	0.902778	2.47657	3.28283	2.02163	0.632804	2.59368	0.274176	0.638704	FALSE
CCCUACC	0.423729	1.21107	0.263158	3.95299	3.01587	2.24926	0.632653	3.07271	0.507319	0.853285	FALSE
GGAGGCC	0.337838	0.498339	1.06157	2.84314	2.59067	2.96846	0.632583	2.80076	0.380084	0.192426	FALSE
AGUUAGA	0.688705	0.419664	0.788955	3.02013	4.1876	2.96296	0.632441	3.39023	0.190966	0.691135	FALSE
CAGCUGU	0.209644	1.14754	0.540123	2.83951	3.16358	1.41844	0.632436	2.47384	0.475714	0.928257	FALSE
AGACUCG	0.410509	0.45584	1.03093	2.16606	3.91007	2.37307	0.632426	2.8164	0.345856	0.952783	FALSE
GGAAUAU	1.07527	0.233645	0.588235	3.9548	4.93333	2.70563	0.632383	3.86459	0.422545	1.11659	FALSE
UUAUCUC	1.11111	0.371058	0.414938	2.96443	3.3701	2.21774	0.632369	2.85076	0.415183	0.584527	FALSE
UAGAUCU	0	1.89702	0	2.77778	3.77778	3.08123	0.63234	3.21226	1.09524	0.512715	FALSE
GGCUCAU	0.706215	0.14245	1.04822	2.33546	4.25532	3.73074	0.632294	3.4405	0.457386	0.992293	FALSE
AACGUUA	0.43573	0.977995	0.483092	3.61552	2.58621	2.51142	0.632272	2.90438	0.30034	0.616999	FALSE
CAUGUCA	0.69808	0.517032	0.681537	2.71565	3.89344	2.84998	0.632216	3.15302	0.100095	0.644728	FALSE
UGGCUCA	0.425532	0.840108	0.630915	2.75182	2.98886	3.12024	0.632185	2.95364	0.207291	0.186721	FALSE
CUUCUUA	1.17994	0.251004	0.465549	3.48584	2.42881	2.13849	0.632165	2.68438	0.486366	0.7091	FALSE
AGACAAA	1.06838	0.464135	0.363901	2.50391	4.55213	3.34395	0.632137	3.46666	0.381103	1.02961	FALSE
UCAGGGC	0.421348	0.913497	0.561404	2.207	2.64605	2.60169	0.632083	2.48491	0.253573	0.241698	FALSE
UACAACU	1.0582	0.45045	0.387597	2.75081	2.49042	2.886	0.632083	2.70908	0.370365	0.201065	FALSE
AUCCAUA	0.817996	0.421348	0.656814	3.40314	2.04082	2.47148	0.632053	2.63848	0.19948	0.696347	FALSE
CCAGAAG	0.809061	0.271003	0.815851	3.13283	1.72414	3.44688	0.631972	2.76795	0.312627	0.917503	FALSE
CCUGCGC	1.45503	0.314465	0.126263	2.53165	4.11877	3.89734	0.631918	3.51592	0.719017	0.859566	FALSE
UCCUUGU	0.304878	1.09848	0.492264	3.44037	2.62346	2.18094	0.631876	2.74825	0.414815	0.638922	FALSE
AAAAUGG	0.957854	0.238095	0.699301	2.82258	2.08333	2.60546	0.63175	2.50379	0.364603	0.379966	FALSE
GCGUGAG	0	0.268817	1.62602	3.43137	2.43446	4.89362	0.631611	3.58648	0.871606	1.2369	FALSE
AACCUAG	0.746269	0.786164	0.362319	2.39583	2.19561	3.05652	0.631584	2.54932	0.234042	0.45051	FALSE
CUCACAU	0.595238	0.766747	0.532725	3.4127	4.30328	2.44275	0.63157	3.38624	0.121168	0.930547	FALSE
UAUCAUA	0.733753	0.417827	0.7431	2.74262	4.09836	1.90088	0.63156	2.91395	0.185157	1.10871	FALSE
CUUUUAC	0.340136	1.04167	0.512821	2.57732	1.72043	3.24074	0.631541	2.51283	0.365523	0.762204	FALSE
GUGCUGA	0.897436	0.997151	0	2.04499	3.15956	2.30401	0.631529	2.50285	0.549188	0.583283	FALSE
GUAAUUC	0.740741	0.441501	0.712251	3.44037	3.72405	2.72392	0.631498	3.29611	0.165157	0.515438	FALSE
UUAAAUU	0.483092	0.753296	0.657895	2.5	2.08333	2.73438	0.631427	2.43924	0.137033	0.329747	FALSE
UGCGAAG	0.324675	0.612423	0.956938	3.76984	3.29218	2.51817	0.631346	3.1934	0.316556	0.631654	FALSE
CUCCUAC	1.03245	0.436954	0.424628	1.97917	3.08285	2.54989	0.631344	2.5373	0.347422	0.55195	FALSE
ACCGAUU	0.163399	0.77821	0.952381	2.54453	3.50318	3.11918	0.63133	3.05563	0.414492	0.482477	FALSE
CUUAGCG	0.581395	1.31234	0	1.66667	1.78117	3.37778	0.631244	2.2752	0.657587	0.956571	FALSE
AUAGACU	0.617284	0.399202	0.877193	3.21285	3.87597	3.02391	0.631226	3.37091	0.239301	0.44748	FALSE
UACUUUG	0.589971	1.09395	0.209644	1.48148	4.07674	2.97767	0.631188	2.8453	0.443592	1.30268	FALSE
GGUACCC	0.663717	0.517032	0.712719	2.21445	2.46517	2.60417	0.631156	2.42793	0.101826	0.197508	FALSE
UGAUUAG	0.582751	0.49505	0.815217	2.85205	2.42047	3.66775	0.631006	2.98009	0.165449	0.633419	FALSE
GCUCUUG	0.126263	0.874636	0.891266	3.08642	3.84615	3.54671	0.630721	3.4931	0.436953	0.382695	FALSE
CGAUAUG	0.401606	0.873016	0.617284	2.22222	3.91304	2.59042	0.630635	2.90856	0.235988	0.889174	FALSE
ACUAUGC	1.13636	0.75543	0	2.90698	3.88548	3.05907	0.630598	3.28384	0.578375	0.526554	FALSE
CCGGACG	0.719424	0.71499	0.457317	2.34455	3.39761	2.67355	0.630577	2.80523	0.150064	0.538743	FALSE
ACGUUAA	0.701754	0.564409	0.625	1.98135	2.46711	4.52899	0.630388	2.99248	0.068831	1.35264	FALSE
CAAUUGA	0.647249	0.16835	1.07527	2.33333	5.9596	3.20197	0.630289	3.83163	0.453697	1.89336	FALSE
UUCGUGG	1.19048	0.70028	0	2.94118	2.89855	2.14286	0.630252	2.66086	0.59832	0.449111	FALSE
CAUGAAG	0.649351	0.323625	0.917431	1.6844	3.29041	2.17186	0.630135	2.38222	0.297369	0.823415	FALSE
UCUCGAC	0.574713	1.00118	0.314465	3.6	3.08642	2.95775	0.630119	3.21472	0.346693	0.339807	FALSE
CAUUUUG	0.520833	0.797872	0.571429	1.66667	3.68509	2.51634	0.630045	2.6227	0.147528	1.01341	FALSE
AGGGUUU	0.512821	0.84507	0.531915	3.08989	2.39274	4.4323	0.629935	3.30498	0.186557	1.03665	FALSE
AACAGUC	0.655431	1.17322	0.0610501	3.16092	3.26087	3.93103	0.629901	3.45094	0.556526	0.418766	FALSE
GUGAUGC	0.588235	0.566038	0.735294	5.26961	3.07692	3.885	0.629856	4.07718	0.0919844	1.1089	FALSE
UGCUUCG	0.510204	0.987092	0.392157	1.93798	3.58796	2.68744	0.629818	2.7378	0.314988	0.826141	FALSE
GAUAGAC	0	1.46199	0.42735	2.08333	3.53535	3.77778	0.62978	3.13215	0.751722	0.916358	FALSE
UACUCUU	0.314465	1.37845	0.196078	2.77778	2.89855	2.36271	0.629663	2.67968	0.651161	0.281069	FALSE
AACAAUA	0	0.825083	1.06383	2.5641	1.99005	3.64341	0.629637	2.73252	0.558196	0.839449	FALSE
CUUUCCA	0	1.66667	0.222222	3.42466	3.19361	3.11021	0.62963	3.24283	0.904948	0.162898	FALSE
GAAAAUG	0.766284	0.625	0.497512	3.43643	2.94118	3.02511	0.629599	3.13424	0.134445	0.265046	FALSE
UAUGUUG	0.8	0.487329	0.601375	1.73042	3.29132	2.94454	0.629568	2.65543	0.15823	0.819628	FALSE
UUUGUUA	0.70028	0.842359	0.346021	3.02548	2.4976	3.46624	0.629553	2.99644	0.255616	0.484971	FALSE
ACCAUCA	0.972222	0.415184	0.501253	3.75276	3.4375	3.01587	0.629553	3.40204	0.299864	0.36972	FALSE
AAGGAAA	0.843882	0.518135	0.526316	3.36538	3.88889	2.8607	0.629444	3.37166	0.185754	0.514125	FALSE
ACUCGCU	1.02041	0.259403	0.608273	4.07925	4.49561	2.72392	0.629361	3.76626	0.38094	0.926392	FALSE
UGCUUUG	0.179211	0.638298	1.07034	1.85185	3.07692	2.59631	0.629282	2.50836	0.445631	0.617253	FALSE
GACGGUC	0.258398	0.698324	0.931099	3.6036	2.00321	3.15006	0.629274	2.91896	0.341625	0.824848	FALSE
UGUCAUU	0.672043	0.308642	0.907029	2.98507	4.2328	2.5641	0.629238	3.26066	0.301481	0.867814	FALSE
CCUAAGU	0.497512	0.619369	0.770713	3.09051	3.35145	2.98211	0.629198	3.14135	0.136865	0.189848	FALSE
GCGACUG	0.526316	0.661853	0.699301	1.1811	3.90947	2.80778	0.629157	2.63278	0.0910096	1.37257	FALSE
GAAGCAU	1.16279	0.543478	0.181159	1.34409	2.85285	4.48179	0.629143	2.89291	0.496391	1.56924	FALSE
GCUGCAC	0.561798	0.740741	0.584795	2.52252	3.21522	2.95287	0.629111	2.89687	0.0973554	0.349729	FALSE
UCUCAAG	0	0.605214	1.28205	4.05702	3.16239	2.8463	0.629088	3.35524	0.641359	0.627974	FALSE
CCCUGAG	0.85034	0.11655	0.920245	2.12766	2.72109	3.06306	0.629045	2.63727	0.445208	0.473301	FALSE
UAAGCCA	0.15015	1.18397	0.552923	4.27632	3.6036	3.88984	0.629015	3.92325	0.521094	0.337599	FALSE
CUUCUAG	0.401606	0.722022	0.763359	2.94985	2.83688	3.32492	0.628996	3.03722	0.198007	0.255478	FALSE
AGGCCUU	0.957854	0.797872	0.131234	5.35714	2.82258	2.85205	0.628987	3.67726	0.438426	1.4549	FALSE
CCCAUUU	0.584795	0.939664	0.362319	4.88889	4.07407	3.07692	0.628926	4.0133	0.291191	0.907511	FALSE
CUGUUCA	0.865801	0.339147	0.681818	2.92208	2.85451	2.37258	0.628922	2.71639	0.267282	0.299657	FALSE
AGUCGGU	0.548246	0.970018	0.368324	3.57143	2.77778	3.30882	0.628862	3.21934	0.308842	0.404321	FALSE
UUAUGUU	1.34228	0.282486	0.26178	1.44509	2.8169	2.39411	0.628849	2.2187	0.617937	0.702528	FALSE
UACUAUU	0.268817	1.23457	0.383142	2.13675	3.29218	3.23276	0.628842	2.88723	0.527679	0.650612	FALSE
UGGGGGU	0.931099	0.535168	0.420168	3.63128	4.1847	3.54331	0.628812	3.78643	0.268029	0.347708	FALSE
GGUACGC	0.744048	0.542784	0.59952	3.86029	5.11945	3.61446	0.628784	4.19807	0.103774	0.807355	FALSE
GAUCCUC	0.30581	1.26002	0.320513	1.96078	4.79167	2.98673	0.628782	3.24639	0.54672	1.43319	FALSE
CCACGGU	0.644567	0.909753	0.332005	1.6129	3.26797	2.11988	0.628775	2.33359	0.289197	0.847978	FALSE
CAGGAGG	0.191571	0.91954	0.775194	2.70833	1.8315	2.60417	0.628768	2.38133	0.385442	0.479009	FALSE
UCCGUGA	0.161031	0.880389	0.844595	1.73724	4.0282	2.52926	0.628671	2.7649	0.405384	1.16351	FALSE
UCUCGGC	0.884956	0.355872	0.645161	3.09524	2.72331	2.33516	0.628663	2.7179	0.264927	0.380065	FALSE
GACAAAC	0.675676	0.26178	0.948509	2.12418	3.83693	2.68987	0.628655	2.88366	0.345771	0.872663	FALSE
UGCCCAC	0.181159	0.574713	1.12994	3.78151	1.6129	3.86473	0.628605	3.08638	0.476682	1.27675	FALSE
UGCACAC	0.601375	0.701754	0.582242	3.72549	2.43309	3.23219	0.628457	3.13026	0.0641943	0.652202	FALSE
GUCUGUA	0.833333	0.548589	0.503356	2.46331	3.11355	2.34402	0.628426	2.64029	0.17889	0.414171	FALSE
AUCGAAU	1.0582	0.826972	0	3.81944	1.88492	2.82353	0.628391	2.84263	0.556348	0.967403	FALSE
AUGAAGC	1.10193	0.666667	0.11655	2.7381	2.30608	2.15686	0.628382	2.40035	0.493803	0.301865	FALSE
UGCGGUG	1	0.884956	0	4.01235	2.45902	4.26829	0.628319	3.57988	0.547172	0.9791	FALSE
CCCCUGG	0.598802	0.522193	0.763889	3.63757	2.83688	2.94925	0.628295	3.14123	0.123517	0.433496	FALSE
CCUCACG	0.734214	0.44484	0.705755	1.66028	3.27778	2.91523	0.62827	2.61776	0.159491	0.848786	FALSE
GAUACUG	1.29032	0.199362	0.394945	1.72101	1.77469	2.57523	0.62821	2.02365	0.581686	0.478441	FALSE
UGGCCAU	0.600601	0.845411	0.438596	2.00946	4.00433	2.88066	0.628203	2.96481	0.204807	1.0001	FALSE
GCCGGCU	0.961538	0.34153	0.581395	4.13625	4.14552	2.84139	0.628155	3.70772	0.312638	0.750277	FALSE
CAGUUUA	0.749064	0.601093	0.534188	3.63636	2.93501	1.93651	0.628115	2.83596	0.109957	0.854246	FALSE
UGAGUCU	0.485437	0.595238	0.803213	4.44444	3.46084	3.80952	0.627963	3.90494	0.161396	0.498696	FALSE
AGAUAGC	0.287356	0.955414	0.641026	3.28638	7.93651	2.03938	0.627932	4.42076	0.334221	3.10791	FALSE
UCUCAUA	0.877193	0.699746	0.306748	2.01149	1.11789	3.17782	0.627896	2.1024	0.291931	1.03297	FALSE
UGGCUUA	0.238095	1.18745	0.457875	3.1746	2.84178	3.42857	0.627806	3.14832	0.496965	0.294276	FALSE
AUAUAGA	0	1.43571	0.447427	4.16667	2.68362	2.6057	0.627711	3.152	0.734635	0.879594	FALSE
CUCCUUU	0.733753	0.502008	0.647249	1.55039	2.21169	3.16781	0.62767	2.30996	0.117106	0.813176	FALSE
AGCGCGC	0.821596	0.343643	0.717703	2.84178	2.66419	1.99667	0.627647	2.50088	0.251381	0.445595	FALSE
UCAACUG	0.675676	0.617284	0.589971	3.38346	2.13675	3.11033	0.627643	2.87685	0.0437816	0.655328	FALSE
UACAAGU	0.234742	1.28968	0.358423	2.05993	2.84091	2.88978	0.627616	2.59687	0.576692	0.465652	FALSE
GGCUUCA	0.680272	0.541455	0.6611	1.46199	2.64824	3.11573	0.627609	2.40865	0.0752247	0.852506	FALSE
AAGGUGC	1.08481	0.57168	0.226244	4.38596	2.88889	3.56337	0.627579	3.61274	0.432005	0.749758	FALSE
CGAAUAU	0.326797	0.932836	0.623053	2.08333	2.51572	2.85474	0.627562	2.4846	0.303044	0.386646	FALSE
UGGAAUG	0.45045	0.333333	1.0989	2.9703	1.48515	2.08333	0.627562	2.17959	0.412371	0.747239	FALSE
GCAUCGA	1.1811	0.480769	0.220751	1.52582	2.22868	3.44697	0.627541	2.40049	0.496715	0.972029	FALSE
GCCUUCC	0.857143	0.676507	0.348675	2.86458	3.92535	2.7307	0.627442	3.17354	0.25776	0.654518	FALSE
GGUUGGG	0	0.4329	1.44928	2.5641	1.38889	2.58621	0.627392	2.17973	0.743956	0.68498	FALSE
AGGACCG	0.7431	0.942685	0.196078	4.38596	2.38095	3.98418	0.627288	3.5837	0.386542	1.06081	FALSE
GGUUAAA	0.749064	0.539811	0.592593	2.97619	4.07268	3.80507	0.627156	3.61798	0.108824	0.571687	FALSE
AGCAAGU	0.769231	0.791296	0.320513	2.08333	1.79924	2.29167	0.627013	2.05808	0.265666	0.247181	FALSE
GUUUUGU	0.694444	0.130208	1.05634	2.31481	3.07018	4.20561	0.626997	3.19687	0.466734	0.951742	FALSE
AACGUUG	1.0101	0.483092	0.387597	2.8169	6.41026	3.57815	0.62693	4.26844	0.335253	1.89352	FALSE
AACGAUG	0.660066	0.537634	0.68306	2.13675	2.83224	2.39362	0.62692	2.4542	0.0781738	0.351682	FALSE
GCCAUGG	0.163399	1.04167	0.675676	2.2293	2.87356	2.52235	0.626914	2.54174	0.44116	0.322569	FALSE
CGCACAA	0.479616	0.888192	0.512821	1.8622	3.7037	3.87742	0.626876	3.14777	0.226914	1.11673	FALSE
GUGAACG	0.25641	1.05434	0.569801	3.59477	1.32399	2.84153	0.62685	2.58676	0.402012	1.15663	FALSE
CGGAAAC	0.730994	0.260417	0.888889	1.49425	2.27818	4.54212	0.626767	2.77152	0.326943	1.58269	FALSE
AGCGACC	0.673401	0.793651	0.413223	3.36391	2.6087	2.92621	0.626758	2.96627	0.194455	0.3792	FALSE
AGUAUGC	0.560897	0.657462	0.661853	2.86738	2.6776	3.53397	0.626738	3.02632	0.0570615	0.449766	FALSE
UUACUGA	0.384615	0.907029	0.588235	2.65152	3.28152	3.64807	0.626627	3.1937	0.263315	0.504047	FALSE
GCUAGCG	0.786164	0.462963	0.630631	2.86976	3.80435	3.05281	0.626586	3.2423	0.161638	0.495275	FALSE
UAUCUAA	0.701754	0.746269	0.431034	1.66667	3.7037	2.67606	0.626353	2.68214	0.170608	1.01853	FALSE
AUUUAUC	0.724638	0.555556	0.598802	2.36626	3.04569	2.55428	0.626332	2.65541	0.0878385	0.350823	FALSE
UAUAGCC	0.632911	0.765306	0.480769	2.30496	2.49221	2.45902	0.626329	2.41873	0.142383	0.0999128	FALSE
GAUAAUG	0.308642	1.05328	0.516796	4.91453	3.62812	2.7027	0.626241	3.74845	0.384196	1.11081	FALSE
AGGAAUC	1.05263	0.222222	0.603865	3.07018	2.88714	2.80749	0.62624	2.9216	0.415657	0.134692	FALSE
CGGCGGC	0.501253	0.862999	0.514403	1.43229	2.81124	2.68817	0.626218	2.31057	0.205163	0.763096	FALSE
UCUUCCC	1.05485	0.496942	0.326797	3.22862	3.16239	2.49745	0.626197	2.96282	0.380849	0.404381	FALSE
UAAUGAG	0.94086	0.555556	0.381679	2.76008	4.90196	3.94626	0.626032	3.86944	0.286175	1.073	FALSE
GUGAGGG	0.518519	0.608071	0.751174	3.43434	3.05635	2.6738	0.625921	3.05483	0.11735	0.380276	FALSE
AGAAACA	0.987654	0.449102	0.440917	3.02013	2.09302	2.63952	0.625891	2.58422	0.313323	0.466022	FALSE
UUGGAUC	1.51515	0.362319	0	2.63158	2.77778	3.27381	0.625823	2.89439	0.7912	0.336621	FALSE
UAUAUAA	0.898693	0.598086	0.380228	2.24868	2.6348	2.77354	0.625669	2.55234	0.260331	0.271974	FALSE
ACUGUAC	0	0.862069	1.01449	2.62346	3.59281	3.86905	0.625521	3.36177	0.547051	0.654148	FALSE
CAAGUCU	0.868056	0.377562	0.630631	2.31729	5.13627	5.34459	0.625416	4.26605	0.245288	1.69088	FALSE
AUAUUCG	0.775194	0.406504	0.694444	1.77083	3.05281	3.18043	0.625381	2.66802	0.193805	0.779604	FALSE
UGUGGCA	0.945017	0.568586	0.362319	1.55196	3.05164	3.4651	0.625307	2.68957	0.295461	1.00666	FALSE
GCCAAUG	0.698603	0.813008	0.364299	4.06302	2.7897	2.99417	0.625303	3.2823	0.233162	0.683811	FALSE
CCGUGAA	0.507614	0.652985	0.715308	2.38095	3.55987	2.41038	0.625302	2.78374	0.106578	0.672314	FALSE
CCCGCUC	0.699301	0.90312	0.273224	1.34003	2.31293	3.05128	0.625215	2.23475	0.321417	0.858299	FALSE
UGAGAGU	1.51515	0.36036	0	2.38095	2.95699	3.5628	0.625171	2.96691	0.791527	0.590987	FALSE
GCAUUCC	0.659134	0.426257	0.789889	2.88714	3.3046	2.51342	0.625094	2.90172	0.18419	0.39579	FALSE
ACCGCUG	0.600601	0.580169	0.694444	3.26577	2.80612	1.86029	0.625071	2.64406	0.0609413	0.716617	FALSE
GAUUAAU	0.684932	0.219298	0.970874	5.19713	0.423729	3.31263	0.625035	2.97783	0.379351	2.40425	FALSE
UGAAGCU	0.647249	0.780379	0.447427	2.6455	2.17391	2.4531	0.625019	2.42417	0.167585	0.237122	FALSE
AAUGAGC	0.694444	0.833333	0.347222	0.877193	2.72727	3.07971	0.625	2.22806	0.250386	1.18308	FALSE
UUUACAC	0.3663	0.680272	0.828157	2.43902	3.20988	1.87449	0.62491	2.5078	0.235853	0.670344	FALSE
ACUUAGA	0.252525	0.877193	0.744879	4.29142	2.35602	2.86458	0.624866	3.17067	0.329173	1.00335	FALSE
GAUCAUG	0.378788	0.641026	0.854701	3.80435	2.59939	3.0454	0.624838	3.14971	0.238369	0.609214	FALSE
AGACUGU	0.392157	1.18644	0.295858	3.53881	1.64609	1.68097	0.624819	2.28863	0.488757	1.08283	FALSE
CGCCAAU	0.200803	1.24611	0.42735	2.2807	6.30631	3.18182	0.624753	3.92294	0.5499	2.11266	FALSE
AAAUAAC	0.47619	0.788288	0.609756	1.44928	2.92096	1.95258	0.624745	2.10761	0.156588	0.747991	FALSE
UUAGGAC	0.549451	0.630252	0.694444	2.28495	3.56394	2.76461	0.624716	2.87117	0.0726553	0.646121	FALSE
CACUCCA	0.485437	0.738916	0.649351	3.12876	2.77778	2.69805	0.624568	2.8682	0.128544	0.22915	FALSE
GAGAUCA	0.390625	1.19048	0.292398	0.933333	2.71868	1.65512	0.6245	1.76904	0.492605	0.898107	FALSE
UUAUGAG	0.761905	0.248756	0.862069	3.26087	2.97619	3.1014	0.624243	3.11282	0.329015	0.142683	FALSE
CUUUCGC	0.702811	0.698603	0.471143	2.94464	2.55042	2.9732	0.624186	2.82275	0.132556	0.236282	FALSE
UUACGGC	0.578704	0.613497	0.680272	1.86275	2.31959	2.44519	0.624158	2.20918	0.0516166	0.30652	FALSE
AUAAGCC	1.04167	0.406504	0.423729	3.8835	6.14754	2.86385	0.623967	4.2983	0.361841	1.68068	FALSE
CGAUUAG	0.570776	0.462963	0.837989	3.64583	2.77778	3.74532	0.623909	3.38964	0.193076	0.532221	FALSE
UGUCAGU	1.28205	0.306748	0.282486	3.13199	3.76603	3.7037	0.623762	3.53391	0.570224	0.349461	FALSE
ACACAAG	0.833333	0.711111	0.326797	2.12922	3.37553	3.51852	0.623747	3.00776	0.264327	0.764185	FALSE
GCUCGUU	0.621891	0.537634	0.711382	4.07925	2.68456	2.72436	0.623636	3.16273	0.086887	0.793986	FALSE
AUUUCGG	1.21951	0.452899	0.198413	2.66667	4.31373	2.87611	0.623608	3.2855	0.531524	0.896606	FALSE
GGCAUAG	1.00806	0.393224	0.469484	2.26481	4.15205	2.39138	0.623591	2.93608	0.33514	1.05496	FALSE
CCUAACA	0.70922	0.696379	0.465116	3.33333	3.88889	2.94486	0.623572	3.38903	0.137377	0.474471	FALSE
CAACUGU	0.786164	0.722222	0.362319	3.26279	2.85205	2.59901	0.623568	2.90462	0.228496	0.334996	FALSE
CUCACGG	0.356506	0.607441	0.906555	3.83987	2.51437	2.78167	0.623501	3.0453	0.275376	0.700974	FALSE
UGCAAGG	0.750751	0.659134	0.460405	2.65152	2.57732	4.12154	0.62343	3.11679	0.148429	0.870928	FALSE
ACACCCG	0.833333	0.499232	0.537634	3.40136	3.61991	2.97436	0.6234	3.33188	0.182819	0.328337	FALSE
UUUAGUU	0.254453	0.619369	0.996377	3.35145	2.96684	3.04159	0.6234	3.11996	0.370978	0.20393	FALSE
CAAUAGC	0.732601	0.364964	0.772627	2.32558	3.94144	3.27103	0.623397	3.17935	0.224703	0.811822	FALSE
AAAACAC	1.5873	0.282486	0	3.69128	2.14425	2.50162	0.623262	2.77905	0.846746	0.809966	FALSE
GUAGAAU	0.865801	0.611621	0.392157	2.48227	5.78512	4.38889	0.623193	4.21876	0.237034	1.65799	FALSE
GUAAUAG	0.340136	0.587372	0.942029	3.20856	3.10847	2.59774	0.623179	2.97159	0.30254	0.327608	FALSE
AUCGCUA	0.421941	0.97561	0.471698	2.40741	2.49221	2.04962	0.623083	2.31641	0.306309	0.234907	FALSE
GCGGACA	0.757576	0.711974	0.399543	3.67893	2.36686	3.149	0.623031	3.06493	0.194884	0.660061	FALSE
AGAUUCA	0.603318	0.60241	0.66335	3.03704	3.01282	3.23866	0.623026	3.09617	0.0349245	0.123993	FALSE
UCCUGGA	0.566343	0.777778	0.524934	3.73444	3.65365	1.99124	0.623018	3.12644	0.135615	0.983946	FALSE
UGACUUG	0.724638	0.522466	0.621891	2.51938	2.34375	2.99844	0.622998	2.62052	0.10109	0.338863	FALSE
UUAAUCC	1.4245	0.333333	0.111111	4.08805	4.2735	3.20675	0.622982	3.8561	0.702973	0.569948	FALSE
ACCUACG	0.773196	0.664137	0.431499	2.16895	4.8881	3.15571	0.622944	3.40425	0.174533	1.37651	FALSE
GGCACGU	0.530786	0.755768	0.582242	2.61261	5.39419	2.79704	0.622932	3.60128	0.117881	1.55544	FALSE
AGGGCUC	0.493827	0.740741	0.634058	1.40693	2.73632	2.70627	0.622875	2.28317	0.123836	0.758999	FALSE
GAGCGAU	0.515464	1.00806	0.344828	2.6455	2.66667	2.03704	0.622785	2.44974	0.344397	0.357564	FALSE
CCAACUG	0.70922	0.325733	0.833333	4.23729	3.22917	3.04428	0.622762	3.50358	0.264614	0.642101	FALSE
CAUGCAC	0.175439	0.664011	1.02881	3.4413	3.34448	4.37236	0.622752	3.71938	0.428177	0.567564	FALSE
UGGCAGC	0.155763	0.641026	1.07143	3.43434	3.02245	2.60417	0.622739	3.02032	0.458106	0.415092	FALSE
GCGUACG	0.546448	0.680272	0.641026	3.71248	2.63158	2.47396	0.622582	2.93934	0.068792	0.674182	FALSE
UUUCAUC	0.840336	0.440529	0.586854	2.08333	4.81481	3.00609	0.622573	3.30141	0.202283	1.38948	FALSE
UAAGGGA	0.649351	0.428449	0.789889	4.28571	3.04569	2.04375	0.622563	3.12505	0.182203	1.12309	FALSE
AGCGCCU	0.980392	0.887199	0	3.35648	1.95312	4.28824	0.62253	3.19928	0.541137	1.17547	FALSE
UUCAAUG	0.987654	0.698603	0.181159	1.53846	3.11355	3.16035	0.622472	2.60412	0.408602	0.923184	FALSE
GGCACGA	0.569106	0.477327	0.820707	2.40113	3.62087	2.70019	0.62238	2.9074	0.177781	0.635724	FALSE
GCAUGCA	0.524476	0.395165	0.947459	2.01311	3.29906	2.50134	0.622367	2.6045	0.288867	0.649152	FALSE
UCCGGCC	0.323625	1.33486	0.208333	3.08642	3.78788	4.08309	0.622272	3.65246	0.619805	0.51195	FALSE
UCCGAUC	1.2945	0.572246	0	2.35043	3.57143	2.95543	0.622248	2.95909	0.648696	0.610509	FALSE
GCGGCGA	1.11789	0.555556	0.19305	1.77665	3.57654	3.25318	0.622164	2.86879	0.466002	0.95954	FALSE
GGGCGUC	0.14245	0.40282	1.32114	1.9685	2.83019	3.87989	0.622136	2.89286	0.619194	0.957234	FALSE
AUGAACC	0.4329	0.471698	0.961538	3.51852	1.69753	2.46517	0.622046	2.56041	0.294649	0.914222	FALSE
GGUGCCG	0.4329	0.829726	0.603318	1.99653	4.47958	2.44941	0.621982	2.97517	0.19907	1.32239	FALSE
GCGAUGC	0.497512	0.301659	1.06667	2.0202	2.53623	3.17893	0.621946	2.57845	0.397394	0.580516	FALSE
UCAUAUA	0.651042	0.82713	0.387597	2.6738	2.92517	2.70429	0.621923	2.76775	0.221209	0.137177	FALSE
AUUAGGA	0.621891	0.328638	0.915222	2.88958	3.05481	2.66393	0.621917	2.86944	0.293292	0.196213	FALSE
GUAAUUA	0.333333	0.722222	0.810185	4.66667	3.99202	2.89377	0.621914	3.85082	0.253758	0.894841	FALSE
CAUAUGA	0.911458	0.78125	0.17301	3.56394	1.98864	3.19184	0.621906	2.91481	0.394169	0.823382	FALSE
CUACUUA	0.896057	0.449735	0.519584	2.19048	2.5389	3.52423	0.621792	2.7512	0.240074	0.691757	FALSE
CCCGGUU	0.662879	0.4662	0.736278	2.11063	3.03551	2.52393	0.621786	2.55669	0.13965	0.463311	FALSE
ACUCAGC	0.673401	0.459318	0.730994	3.16302	2.26757	2.64117	0.621237	2.69059	0.143153	0.449763	FALSE
AACGAAG	0.490196	0.808458	0.564972	2.79503	4.97835	2.0202	0.621209	3.26453	0.166417	1.53395	FALSE
UGACCCA	0.304878	0.673001	0.885668	3.21181	3.149	2.15054	0.621182	2.83711	0.293842	0.595422	FALSE
AUCCUAC	0.374532	1.20968	0.27933	2.94118	2.97619	2.39234	0.62118	2.7699	0.511872	0.327444	FALSE
CUUAGAU	0.384615	0.437158	1.04167	2.81532	2.17014	2.20058	0.621147	2.39534	0.365127	0.364024	FALSE
CAGCCUA	0.569801	0.544218	0.749064	3.26577	3.83333	3.08266	0.621027	3.39392	0.111618	0.391403	FALSE
ACAAACU	0.537634	1.19497	0.130208	4.6832	3.31197	2.04819	0.620937	3.34778	0.537246	1.31787	FALSE
UUCCGCG	0.752688	0.52531	0.584795	3.15956	3.26633	2.24252	0.620931	2.88947	0.117917	0.56281	FALSE
GCCGAAC	0.819672	0.636132	0.406504	4.30108	2.96296	2.589	0.62077	3.28434	0.207012	0.900149	FALSE
AAACCAU	0.766284	0.472813	0.623053	2.16667	3.367	2.67413	0.620717	2.73593	0.146749	0.60255	FALSE
CCACACG	0.833333	0.564516	0.464253	2.45665	2.62346	3.06595	0.620701	2.71535	0.190847	0.314876	FALSE
UAAAACG	0.657895	0.199005	1.00503	2.09713	3.65854	3.04136	0.620642	2.93234	0.404299	0.786391	FALSE
AUUGCCG	0.166667	0.733333	0.961538	2.33333	4.72973	3.65462	0.620513	3.57256	0.40927	1.2003	FALSE
AAAUUAC	0.896057	0.492611	0.472813	1.59574	3.09735	3.11615	0.620494	2.60308	0.23885	0.872428	FALSE
GGUACCA	0.436681	0.887097	0.537634	3.49099	2.57624	3.78788	0.620471	3.28504	0.236358	0.631532	FALSE
UGCAGGA	0.793651	0.220264	0.847458	1.87075	2.86885	3.0236	0.620458	2.58773	0.34762	0.625729	FALSE
UGAAAGC	0.308642	0.250627	1.30208	4.70588	3.5	3.0303	0.620451	3.7454	0.591024	0.864324	FALSE
CUCUGGC	0.453515	0.70028	0.707547	1.96541	1.99362	1.63666	0.620447	1.86523	0.144614	0.198448	FALSE
GUGUCGG	0.621118	0.462963	0.777202	3.38284	3.9886	3.47924	0.620428	3.61689	0.157121	0.3255	FALSE
UCCUCUU	0	1.23457	0.626566	1.23457	2.7027	3.72024	0.620378	2.5525	0.617307	1.24962	FALSE
AGCACAU	0.952381	0.492005	0.416667	4.16667	4.43787	2.94811	0.620351	3.85088	0.290003	0.793494	FALSE
CCAACCA	0.367107	0.940171	0.553506	3.57654	4.38596	3.04414	0.620261	3.66888	0.292306	0.675662	FALSE
GCUAGCU	0.238095	0.580431	1.04167	2.88221	4.6729	2.38871	0.620064	3.3146	0.403249	1.20192	FALSE
GAAUUGC	0	0.297619	1.5625	1.04167	4.6875	2.3569	0.62004	2.69536	0.829649	1.84633	FALSE
AACACUU	0.144928	1.11111	0.603865	3.30882	3.25521	1.6059	0.619968	2.72331	0.483293	0.968076	FALSE
UAUCCAC	0.694444	0.26455	0.900901	6.73759	2.68199	1.97628	0.619965	3.79862	0.324647	2.56956	FALSE
CCUAGAC	0.431034	0.779376	0.649351	1.64609	3.63248	3.01103	0.619921	2.7632	0.176026	1.01612	FALSE
AGUGUAG	0.508906	0.746269	0.604491	3.77358	3.97196	3.36911	0.619888	3.70489	0.119428	0.307241	FALSE
GGCUUCC	0.582242	0.634058	0.643275	3.16092	2.1575	2.51062	0.619858	2.60968	0.0329012	0.508993	FALSE
CAUGCCA	0.749064	0.776836	0.333333	3.89785	2.84553	3.49462	0.619744	3.41267	0.248428	0.530926	FALSE
UAACUCG	0.980392	0.531401	0.347222	2.32068	3.14626	3.26015	0.619672	2.90903	0.325684	0.512699	FALSE
CGCAUGG	0.512821	0.838574	0.507614	3.29087	4.28305	2.44186	0.61967	3.33859	0.189595	0.921524	FALSE
CAACGGC	0	0.569801	1.28913	3.85356	3.11943	2.92299	0.619645	3.29866	0.646011	0.490495	FALSE
GUCUGCC	0.804598	0.543901	0.510204	3.20197	4.83871	3.46883	0.619567	3.8365	0.161124	0.878131	FALSE
CUCGGCA	0.543478	0.699301	0.615655	3.56426	2.63158	2.39819	0.619478	2.86468	0.0779815	0.616991	FALSE
ACGGUGG	0.320513	0.479616	1.0582	1.66667	4.39815	2.55183	0.619443	2.87222	0.388213	1.39364	FALSE
ACCGCCU	0.193798	0.793651	0.870647	3.3046	3.00207	2.5641	0.619365	2.95692	0.370557	0.372306	FALSE
CAGAGAU	0	0.734463	1.1236	3.92157	2.71318	3.02038	0.619353	3.21838	0.570574	0.628056	FALSE
GUCGUGG	0.5	0.46729	0.890585	3.86667	2.87879	2.53333	0.619292	3.09293	0.235516	0.69198	FALSE
CAGGCAA	0.3367	0.6611	0.859788	2.8436	2.74725	2.64798	0.619196	2.74628	0.26405	0.0978171	FALSE
GGUACAC	0.653595	0.449516	0.754458	2.05026	4.74308	3.3681	0.61919	3.38715	0.155355	1.34651	FALSE
GGCGGGG	0.35461	0.956284	0.546448	2.93333	2.98507	3.23315	0.619114	3.05052	0.307349	0.160265	FALSE
AUACACU	1.05485	0.375134	0.42735	2.70019	3.9604	1.81936	0.619112	2.82665	0.378264	1.0761	FALSE
GGGCGAC	0.2849	1.25165	0.320513	1.34804	2.96935	3.1746	0.61902	2.49733	0.54816	1.00059	FALSE
UCUGUAC	0.705467	0.587508	0.56391	3.24232	3.29087	2.61067	0.618962	3.04795	0.0758396	0.379476	FALSE
CGGCGAA	0.520833	0.801833	0.534188	3.22034	3.20334	2.94338	0.618951	3.12235	0.158521	0.155228	FALSE
GCUAGCC	0.645995	0.690021	0.520833	3.9801	3.55191	3.57599	0.61895	3.70267	0.0877765	0.240565	FALSE
GUAGGAU	0	1.28205	0.574713	1.63399	2.96296	4.662	0.618921	3.08632	0.642168	1.51777	FALSE
UCUUAAU	0	1.17647	0.680272	1.13636	3.7037	1.55039	0.618914	2.13015	0.59063	1.37837	FALSE
CGGUCCA	0.672043	0.898693	0.285714	2.6464	3.92157	2.33709	0.618817	2.96835	0.309936	0.839873	FALSE
UUUCUAA	0.877193	0.322997	0.656168	0.990099	2.34375	2.76134	0.618786	2.03173	0.278982	0.925928	FALSE
ACUUAGG	0.241546	0.503525	1.11111	2.50896	2.65487	2.36271	0.618727	2.50885	0.446083	0.14608	FALSE
UGACCGC	0.917431	0.424242	0.514403	3.07018	3.57143	2.82546	0.618692	3.15569	0.262614	0.380263	FALSE
UUAACCA	0.396825	0.502874	0.956284	2.77778	2.4173	2.44821	0.618661	2.54776	0.297159	0.199796	FALSE
CCGUAGU	0.68306	0.502008	0.670498	2.73632	2.76243	3.5316	0.618522	3.01012	0.101099	0.451806	FALSE
CCGAGUG	0.845411	0.414781	0.595238	3.4	2.61708	2.62198	0.618477	2.87969	0.216253	0.450612	FALSE
GCUUGUU	0.666667	0.586081	0.60241	2.05479	3.43915	2.80783	0.618386	2.76726	0.0426023	0.693071	FALSE
UCUCGAA	0.516796	0.58072	0.757576	4.16667	1.66667	3.42141	0.618364	3.08491	0.124726	1.28352	FALSE
ACCACAC	0.440917	0.839329	0.574713	2.03046	3.00926	3.8371	0.618319	2.95894	0.202754	0.904372	FALSE
CUCCUCG	0.945626	0.661704	0.247525	2.13465	1.45929	2.8826	0.618285	2.15885	0.35107	0.711962	FALSE
UGACGUC	1.11111	0.568182	0.175439	2.68199	2.52525	2.5	0.618244	2.56908	0.469841	0.0985954	FALSE
UCUGGUU	0.401606	0.42735	1.02564	3.33333	3.30688	2.1757	0.618199	2.93864	0.35309	0.660857	FALSE
ACCAUAA	0.20202	0.785773	0.866667	2.68007	1.89873	2.22898	0.618153	2.26926	0.362645	0.392221	FALSE
AGAGUGC	0.130208	0.786627	0.9375	2.1542	3.7037	3.24859	0.618112	3.0355	0.429218	0.79643	FALSE
UGACCGG	0.571895	0.721501	0.560897	3.07018	3.66013	3.26797	0.618098	3.33276	0.0897182	0.300266	FALSE
GGUCUUU	0.738397	0.726216	0.389408	1.82292	2.9656	2.95782	0.618007	2.58211	0.198066	0.657494	FALSE
CCGGAUU	0.42735	0.500715	0.925926	2.17391	1.30435	2.43343	0.617997	1.97056	0.269185	0.591369	FALSE
CUUAAAC	0.623053	0.722022	0.508906	2.83447	3.21429	2.48807	0.617993	2.84561	0.106648	0.363236	FALSE
CAUAAUA	0.396825	0.694444	0.762527	3.20911	2.80899	2.32868	0.617932	2.78226	0.194487	0.440825	FALSE
UGCCGCC	0.326797	1.19363	0.333333	4.40917	5.95238	3.58543	0.617922	4.649	0.498592	1.20156	FALSE
AAGAGCA	0.486618	0.533662	0.833333	2.46599	2.70062	2.53436	0.617871	2.56699	0.188073	0.12067	FALSE
CCCAGGU	0.403226	0.783699	0.666667	2.52193	2.51004	3.31197	0.617864	2.78131	0.194875	0.459598	FALSE
AGCUUUA	0.26738	0.424837	1.1612	3.49462	3.01974	2.77778	0.617806	3.09738	0.477135	0.364675	FALSE
CUCCAUC	0.595238	0.631313	0.626566	3.93939	1.82292	2.47059	0.617706	2.7443	0.0196019	1.08446	FALSE
AUUAUCG	0.258398	0.445104	1.14943	2.50896	2.44866	2.00765	0.617642	2.32176	0.469904	0.273691	FALSE
GCUCCAC	0.797872	0.38835	0.666667	2.09177	2.82392	1.91221	0.61763	2.27597	0.209119	0.482959	FALSE
GGCCGAC	0.49505	0.782998	0.574713	2.89352	3.89222	2.75689	0.617587	3.18088	0.148685	0.619815	FALSE
UCUUAAG	0.292398	0.60241	0.957854	4.329	5.92593	2.15054	0.617554	4.13516	0.332987	1.89514	FALSE
AAGCCAU	0.823045	0.356125	0.673401	2.89855	3.76812	3.72222	0.617524	3.46296	0.238422	0.489334	FALSE
AGUAACA	0.559284	0.726895	0.566343	2.29068	3.37466	2.21143	0.617507	2.62559	0.0947982	0.649919	FALSE
AUACACG	0.813008	0.755768	0.283688	3.18258	1.36364	3.40472	0.617488	2.65031	0.290493	1.11982	FALSE
UGGCGAA	0.507614	0.727513	0.617284	2.69424	1.97628	3.34738	0.61747	2.67263	0.10995	0.685802	FALSE
CGUAGGA	0.750751	0.487589	0.614035	3.08333	3.73016	1.92427	0.617458	2.91259	0.131614	0.914972	FALSE
UGAACUA	0.666667	0.432099	0.753296	2.35174	3.39703	3.56094	0.617354	3.10324	0.16618	0.655955	FALSE
UUAGUGC	0.930626	0.462107	0.459318	2.63835	5.60797	3.58942	0.61735	3.94525	0.271308	1.51645	FALSE
AACACUG	0.384615	0.696677	0.770713	2.40113	2.39651	3.24284	0.617335	2.68016	0.204913	0.487297	FALSE
UAUCCCA	0.551876	0.995671	0.304414	1.49371	2.97845	3.43358	0.61732	2.63525	0.350245	1.01446	FALSE
CCUUGCU	0.632911	0.952381	0.266667	2.5641	3.43137	2.91219	0.61732	2.96922	0.343123	0.436439	FALSE
UUGAACC	0	0.617284	1.23457	2.3622	3.46667	3.90554	0.617284	3.2448	0.617284	0.795229	FALSE
AAAUGGC	0	0.925926	0.925926	2.59481	3.8175	3.23565	0.617284	3.21599	0.534584	0.611584	FALSE
ACCAGCU	0.549451	1.05364	0.248756	2.59067	4.83871	3.58684	0.617282	3.67207	0.406707	1.12644	FALSE
AACUGCA	0.663717	0.410628	0.777454	2.33918	2.82855	3.44124	0.617266	2.86965	0.187773	0.552176	FALSE
GGUACUU	1.19048	0.380228	0.280899	2.20751	1.30024	2.98875	0.617201	2.1655	0.498949	0.845039	FALSE
CUAAUGA	0.245098	0.593607	1.01289	2.04248	2.72586	3.35731	0.617199	2.70855	0.38444	0.657586	FALSE
AAUCGCC	0.45977	0.31348	1.07794	2.96296	3.31384	3.42377	0.617064	3.23353	0.40578	0.240675	FALSE
CUCCUUG	0.78125	0.696677	0.373134	3.9604	2.35507	2.35043	0.617021	2.88863	0.215403	0.928178	FALSE
CAACUCA	0.501253	0.48119	0.868056	2.71318	2.85714	2.6749	0.616833	2.74841	0.217796	0.0960944	FALSE
GUAGAUC	0.225225	1.14449	0.480769	2.18579	3.38542	4.66472	0.616829	3.41198	0.474497	1.23968	FALSE
GUACACG	0.359712	0.858704	0.631912	2.47209	4.02844	3.4058	0.616776	3.30211	0.24984	0.783337	FALSE
AAUCUUC	0.171821	1.53949	0.138889	3.62812	2.98103	3.98445	0.616734	3.5312	0.799301	0.508683	FALSE
AUAAAGA	1.08401	0.369198	0.396825	2.44821	2.64957	3.00158	0.616678	2.69979	0.404958	0.280081	FALSE
CGCAGGU	0.239808	0.772025	0.837989	2.55732	2.69058	2.71103	0.616607	2.65298	0.32798	0.0834705	FALSE
CAAACGA	0.827423	0.117096	0.904977	2.24014	5.57851	2.27273	0.616499	3.36379	0.43423	1.91807	FALSE
AAAAGGG	0.744879	0.410142	0.694444	2.52976	2.98805	2.56783	0.616488	2.69521	0.180472	0.254316	FALSE
GAUAGAU	0	1.47059	0.378788	2.12121	3.1746	4.14079	0.616459	3.14553	0.763559	1.0101	FALSE
CUAUUGA	0.462963	0.872818	0.512821	2.66272	3.11594	1.81406	0.6162	2.53091	0.223631	0.660875	FALSE
UGUACGG	0.949914	0.358423	0.540123	2.5641	2.60814	3.64093	0.616153	2.93772	0.302986	0.609391	FALSE
GUCCAGG	0.510856	0.309598	1.0274	3.33333	2.92581	3.17221	0.61595	3.14378	0.37026	0.205243	FALSE
CAGGGAG	0.520833	0.793651	0.533333	3.10945	4.82759	3.68687	0.615939	3.87464	0.15403	0.874321	FALSE
UUAUGGA	0.421941	0.762195	0.66335	1.71429	3.3179	2.24477	0.615829	2.42565	0.175034	0.816966	FALSE
UUACUAC	0	0.894855	0.952381	3.33333	1.82648	1.68196	0.615745	2.28059	0.534026	0.914561	FALSE
UCAGGUA	0.577201	0.871948	0.39801	2.84946	2.25225	2.81804	0.61572	2.63992	0.239306	0.336095	FALSE
GCACCUA	0.552486	0.719942	0.574713	1.7134	2.80055	3.26136	0.615714	2.59177	0.0909462	0.79482	FALSE
ACCCGUC	1.04634	0.578453	0.222222	3.4632	3.17235	3.33761	0.615671	3.32439	0.413316	0.145878	FALSE
GAUGUAC	0	0.903614	0.943396	2.95359	1.66667	3.15657	0.61567	2.59227	0.533557	0.807998	FALSE
AUCCGAU	0.393701	1.37778	0.0754148	1.68539	2.6971	2.86822	0.615631	2.4169	0.678953	0.639257	FALSE
GCUGUUU	0.678295	0.600282	0.568182	2.25225	3.125	2.21117	0.615586	2.52947	0.0566291	0.516151	FALSE
CAGACCA	0.625978	0.294695	0.925926	2.65625	3.61582	3.51918	0.615533	3.26375	0.315745	0.528324	FALSE
GGCUAUG	0.505051	0.768693	0.572519	2.41935	2.62515	2.76146	0.615421	2.60199	0.136957	0.172224	FALSE
UAUAUGC	0.608273	0.721154	0.516796	2.46032	4.32099	3.49183	0.615407	3.42438	0.102366	0.932167	FALSE
CUGCCGA	0.904977	0.607806	0.333333	4.20875	3.95833	3.59127	0.615372	3.91945	0.285897	0.310573	FALSE
GUCGCAA	0.344828	0.743657	0.757576	3.50877	3.87789	3.6321	0.615353	3.67292	0.234386	0.187913	FALSE
UACAUUA	0.816993	0.45208	0.576923	1.85185	3.29087	2.31323	0.615332	2.48532	0.185464	0.734781	FALSE
AACCUUA	0.626566	0.374532	0.844854	2.31481	2.23765	2.45902	0.615317	2.33716	0.235363	0.11236	FALSE
UGGCAUU	0.260417	0.448934	1.13636	4.11647	1.7316	2.06948	0.615238	2.63918	0.461046	1.29047	FALSE
UACUACC	0.913242	0.622222	0.310078	3.48485	2.89855	3.18506	0.615181	3.18949	0.301644	0.293174	FALSE
CCCUGAU	0.70922	0.34188	0.793651	1.4881	2.23097	1.12179	0.614917	1.61362	0.240196	0.565142	FALSE
UUAGGUC	0.986193	0.17507	0.68306	2.20126	2.19858	3.47319	0.614774	2.62434	0.409851	0.735126	FALSE
CGUUCUA	0.606061	0.895522	0.342466	2.73973	3.20911	3.1922	0.614683	3.04701	0.276629	0.266253	FALSE
AUGAAUC	0.699301	0.670241	0.473934	3.5461	2.99625	2.09601	0.614492	2.87945	0.122591	0.732066	FALSE
GACCGAG	0.69808	0.6917	0.453515	3.35498	2.38908	2.82486	0.614432	2.85631	0.139395	0.483717	FALSE
GCGUUAA	0.526316	0.357654	0.959233	4.07674	4.10256	3.22997	0.614401	3.80309	0.310312	0.496503	FALSE
UGAGGGA	0.765306	0.854701	0.222965	2.72938	3.68034	2.66334	0.614324	3.02435	0.341861	0.569058	FALSE
UAAGUGC	0.512821	0.845411	0.484496	1.59681	2.55102	4.04494	0.614242	2.73092	0.200698	1.23394	FALSE
UCAGCGC	1.0101	0.169205	0.66335	3.36879	3.21888	1.86887	0.614219	2.81885	0.422596	0.826112	FALSE
GACGAUA	0.957854	0.69735	0.187266	4.7619	4.80226	3.52381	0.614157	4.36266	0.391973	0.726744	FALSE
GAAUCAU	0	0.837989	1.00402	2.73632	2.14521	2.98354	0.614002	2.62169	0.538182	0.430757	FALSE
AACUCUA	0.104167	0.326797	1.41093	3.9801	2.51572	2.22044	0.613966	2.90542	0.699114	0.942337	FALSE
ACGAUCU	0.888889	0.228311	0.724638	1.6092	2.21354	2.80899	0.613946	2.21058	0.343919	0.599902	FALSE
CAAGCAA	0.225225	1.47287	0.143678	3.15315	2.87879	3.7194	0.613924	3.25045	0.744984	0.428667	FALSE
AUAAAAG	0.744048	0.965251	0.132275	4.10959	1.70316	3.35703	0.613858	3.05659	0.431479	1.23102	FALSE
CUGGCUC	0.478469	0.412698	0.950292	2.85171	2.46479	3.04024	0.61382	2.78558	0.293243	0.293372	FALSE
AGCAUCA	0.497512	0.877193	0.466667	4.20228	3.16537	2.79188	0.613791	3.38651	0.228634	0.730742	FALSE
GGGGCUG	0.353107	1.06806	0.420168	1.90329	2.67431	2.18053	0.613778	2.25271	0.394844	0.390543	FALSE
CUUAAUA	0.328947	1.00211	0.510204	2	2.9361	2.14372	0.613754	2.35994	0.348323	0.504115	FALSE
AUGUUAA	0.868878	0.443262	0.529101	2.4735	3.49794	3.21743	0.613747	3.06296	0.22508	0.529403	FALSE
AUGUGUC	0.826446	0.257202	0.757576	4.90196	2.16573	3.32602	0.613741	3.46457	0.310687	1.37337	FALSE
AAUACUU	0	1.06952	0.771605	2.9703	1.2931	3	0.613708	2.42113	0.551966	0.977016	FALSE
GGUCGUA	0.641026	0.453795	0.746269	2.39316	3.57766	2.92581	0.613697	2.96554	0.14814	0.593248	FALSE
GACAAUA	1.64609	0.194932	0	1.35659	1.875	2.09059	0.613674	1.77406	0.899396	0.377269	FALSE
AAUAAGA	0.490196	0.48011	0.870647	2.24359	3.58025	3.40909	0.613651	3.07764	0.222622	0.727363	FALSE
AGUUGUA	0.26738	0.361446	1.21212	2.07439	2.18447	3.11214	0.613649	2.457	0.520422	0.570032	FALSE
CUAAGAU	0.42735	0.704225	0.70922	2.94118	1.92308	3.08458	0.613599	2.64961	0.161315	0.633268	FALSE
UCGGCGC	0.094162	1.42222	0.324254	2.69608	3.24074	3.36606	0.613546	3.10096	0.709721	0.356192	FALSE
AGACGGA	0.569106	0.958248	0.313283	2.31293	3.46608	2.15764	0.613546	2.64555	0.324771	0.714829	FALSE
UCCCCGC	0.282486	0.584795	0.973236	2.58838	1.57576	2.19348	0.613506	2.11921	0.346269	0.510382	FALSE
GCGUGCC	0.612745	0.945274	0.282486	2.7439	4.14414	4.30303	0.613502	3.73036	0.331395	0.857982	FALSE
GAAAGCA	0.423012	1.15623	0.261233	3.73665	2.9386	2.951	0.613492	3.20875	0.476936	0.45722	FALSE
GCAGCCC	0.903614	0.622222	0.314465	3.15534	3.2646	2.38482	0.613434	2.93492	0.294673	0.479522	FALSE
GGCGUUU	0.793651	0.440529	0.606061	0.859107	3.125	4.55594	0.613413	2.84668	0.176676	1.86407	FALSE
ACCUUGG	0.231481	0.462963	1.14504	2.77778	2.77778	2.92988	0.613161	2.82848	0.474938	0.0878134	FALSE
GGCUAUC	0.706215	0.571429	0.561798	3.83987	2.36559	2.58085	0.613147	2.92877	0.0807427	0.796343	FALSE
AUUCCUA	0.574713	1.0083	0.25641	3.31126	2.47619	3.1856	0.613142	2.99101	0.377417	0.450256	FALSE
GAUAUAU	0.347222	0.409836	1.08225	4.67836	4.86111	3.1746	0.613103	4.23803	0.407498	0.925473	FALSE
CGCUCAA	0.129199	1.0296	0.680272	2.95858	3.86179	3.55311	0.613024	3.45783	0.453952	0.459082	FALSE
UACAGGG	0.744048	0.882658	0.212314	2.28311	2.48016	3.04569	0.613007	2.60298	0.353863	0.395849	FALSE
GGUAGCA	0.625	0.729517	0.484496	3.39321	3.2381	2.98103	0.613005	3.20411	0.12295	0.208183	FALSE
UUUAGGC	1.04167	0.338983	0.457875	3.51307	4.92424	2.51099	0.612842	3.64943	0.376101	1.21239	FALSE
GGUUGAA	0	1.33333	0.505051	3.57942	4.31472	3.00879	0.612795	3.63431	0.673165	0.654694	FALSE
UAAACCA	0.376648	0.671406	0.79023	3.45118	3.25581	3.30952	0.612761	3.33884	0.212936	0.100927	FALSE
UUAACUU	0.714286	0.740741	0.383142	6.9697	3.29861	2.23368	0.612723	4.16733	0.199262	2.48465	FALSE
GGUGGUC	0.757576	0.41816	0.662252	3.0303	5.03597	2.13229	0.612663	3.39952	0.175057	1.48664	FALSE
AUCGAAC	0.213675	0.635593	0.988701	2.77778	2.66106	2.94659	0.612656	2.79515	0.388021	0.143554	FALSE
GUAGCUU	1.12179	0.358974	0.357143	4.11255	1.85185	3.57369	0.612637	3.17936	0.440944	1.18081	FALSE
AGGUCCG	0.70028	0.740741	0.396825	4.55426	3.41131	2.95071	0.612615	3.63876	0.187971	0.825618	FALSE
UCGAAUG	0.555556	1.28205	0	0.990099	3.64583	3.36301	0.612536	2.66631	0.642922	1.45852	FALSE
CUAAACG	0.877193	0.670498	0.289855	3.5	1.76152	1.88261	0.612515	2.38138	0.297931	0.970646	FALSE
AGGUUUA	0.342466	0.484765	1.0101	3.14465	2.71036	2.97672	0.612444	2.94391	0.351654	0.219	FALSE
CCUGAGU	0.641026	0.754717	0.441501	3.92954	1.49254	1.89151	0.612415	2.43786	0.158556	1.30714	FALSE
UGAUUUA	0.510204	0.756144	0.570776	2.48538	2.83688	3.3247	0.612375	2.88232	0.128138	0.4215	FALSE
AGUGAGU	0.420168	0.539568	0.877193	3.7594	2.43665	2.19697	0.61231	2.79767	0.237037	0.841457	FALSE
CGUUAGU	0.819672	0.414594	0.60241	3.4632	3.72024	3.81791	0.612225	3.66712	0.202718	0.183225	FALSE
CCCGAUU	0.595238	0.840979	0.4	1.21528	0.8	1.93157	0.612072	1.31562	0.220971	0.572418	FALSE
AACUGCG	0.877193	0.321543	0.636943	3.50318	3.24385	3.83513	0.611893	3.52739	0.27867	0.296381	FALSE
AUCCCAG	0.505051	0.654582	0.675676	1.63399	3.13725	3.29897	0.611769	2.69007	0.0930211	0.918162	FALSE
GUUUCUA	1.06383	0.771056	0	3.4965	3.21285	3.97022	0.611629	3.55986	0.549542	0.38264	FALSE
UUCAAAU	0	1.83486	0	1.38889	0.308642	3.33333	0.611621	1.67695	1.05936	1.53278	FALSE
UGAUAUA	0.961538	0.262467	0.61082	2.59857	3.67965	2.20842	0.611609	2.82888	0.349536	0.762178	FALSE
CUCGUAU	0.21645	0.507246	1.11111	1.39949	4.31548	3.37719	0.611603	3.03072	0.456368	1.48855	FALSE
GACAAGA	0.574713	1.09983	0.160256	2.93333	2.75081	4.59976	0.6116	3.42797	0.470872	1.0189	FALSE
ACGAACA	0.542005	0.749064	0.543478	2.66667	4.01786	3.60656	0.611516	3.43036	0.119122	0.692613	FALSE
UGCCCAA	0.649351	0.507614	0.677507	4.31779	5.91133	3.21464	0.611491	4.48125	0.0910544	1.35576	FALSE
UUGGCCG	0.617284	0.559284	0.657895	2.29167	3.05164	3.2567	0.611488	2.86667	0.0495602	0.508415	FALSE
AAAUCGA	0.896057	0.751073	0.187266	3.1586	2.54975	3.14424	0.611465	2.95086	0.374452	0.347448	FALSE
CCAUGCA	0.589971	0.737705	0.506586	2.70133	2.86299	3.10493	0.61142	2.88975	0.117043	0.203126	FALSE
CCACUGU	0.964187	0.465839	0.40404	2.23097	2.58621	2.42718	0.611355	2.41479	0.30712	0.177942	FALSE
CAGCAAA	1.06667	0.379747	0.387597	2.81804	2.9703	2.44038	0.611337	2.7429	0.394347	0.272832	FALSE
CGAAGUU	1.11789	0.2849	0.431034	2.61299	2.45098	3.25645	0.611274	2.77347	0.444782	0.426038	FALSE
CAAUGCC	0.26455	0.378788	1.19048	1.66667	5.76132	2.82369	0.611271	3.41722	0.504848	2.11087	FALSE
GUGGGAA	0.47619	0.246305	1.11111	2.3569	3.2	3.41488	0.611202	2.9906	0.447932	0.559212	FALSE
CUGCACG	0.287356	0.495663	1.05042	2.4359	3.24074	3.24539	0.611146	2.97401	0.394422	0.466025	FALSE
AUCUGGA	1.00251	0.323625	0.507246	3.51351	4.26731	2.10238	0.611126	3.2944	0.35116	1.09897	FALSE
CCCCCGC	0.649351	0.643777	0.539811	1.93966	1.98413	2.49383	0.61098	2.1392	0.0616967	0.307917	FALSE
AGCCUUG	1.21212	0.3003	0.320513	1.88889	2.44328	2.80403	0.610978	2.37873	0.520703	0.460974	FALSE
AUAUGCC	0.653595	0.547264	0.631912	2.93561	2.57732	3.71447	0.610923	3.0758	0.0561868	0.581393	FALSE
CCAGCAC	0.340136	0.995025	0.497512	3.08642	3.65014	2.38575	0.610891	3.04077	0.341849	0.633427	FALSE
CGGUUUC	0.416667	0.555556	0.860215	2.70563	1.48402	3.33333	0.610812	2.50766	0.226878	0.940417	FALSE
ACUCAUC	0.485437	0.767085	0.57971	2.0649	1.77596	2.97463	0.610744	2.27183	0.143366	0.625555	FALSE
CGUACUG	0.239808	0.562249	1.02996	4.25725	2.46637	2.42424	0.610673	3.04929	0.397297	1.04634	FALSE
UCCACGG	0.786164	0.441919	0.603865	2.14646	6.4693	2.76008	0.610649	3.79195	0.172222	2.33886	FALSE
CAUGACG	0.793651	0.453172	0.584795	1.12179	2.29885	3.1746	0.610539	2.19842	0.171693	1.03008	FALSE
GUGCCGA	1.02421	0.43956	0.367647	2.51701	3.37995	3.67647	0.610472	3.19114	0.360106	0.60235	FALSE
CUUCCCG	0.424628	0.415722	0.990991	2.52765	3.7037	4.11095	0.610447	3.44743	0.329591	0.822172	FALSE
GUCCCUG	0.552486	0.674764	0.603865	2.43056	2.40492	2.01493	0.610372	2.28347	0.061398	0.232917	FALSE
ACCUCUA	0.471698	0.385356	0.974026	2.26449	2.45614	3.23827	0.61036	2.65297	0.317889	0.515862	FALSE
UAUAUCC	0.724638	0.331126	0.775194	3.6385	1.42544	3.9823	0.610319	3.01541	0.243106	1.38765	FALSE
CUUCCGU	0.250627	0.410256	1.16959	2.65393	2.54065	3.65014	0.610158	2.94824	0.491013	0.610495	FALSE
GCCCGGC	0.515464	0.83014	0.484848	1.98087	2.21774	2.83919	0.610151	2.34593	0.191131	0.443282	FALSE
GGGGUCC	0.3367	0.77381	0.719823	2.16049	3.40557	3.52827	0.610111	3.03144	0.238314	0.756755	FALSE
GAAACCA	0.993377	0.654762	0.182149	2.08333	5.30786	2.96053	0.610096	3.45057	0.407454	1.66718	FALSE
AUAAUAG	0	0.441176	1.38889	2.03901	3.48639	2.32775	0.610022	2.61772	0.709672	0.766025	FALSE
GGCAACU	0.155763	0.690846	0.983437	2.657	3.32103	3.85472	0.610015	3.27759	0.419716	0.60004	FALSE
GCAUGGC	0.653595	0.498442	0.677966	4.31373	2.81046	2.67	0.610001	3.26473	0.0973781	0.911168	FALSE
ACGGUUA	0.890585	0.3276	0.611621	3.9749	3.34967	2.5221	0.609935	3.28222	0.281496	0.728742	FALSE
CCCCAAG	0.828157	0.685871	0.315657	3.06428	4.52196	2.75705	0.609895	3.44776	0.264563	0.942883	FALSE
UGCUUAC	0.712251	0.593312	0.524109	3.64583	3.16239	2.886	0.60989	3.23141	0.0951602	0.384588	FALSE
AUACGGU	0.306748	0.93214	0.590551	3.91667	1.97628	2.39766	0.609813	2.76354	0.313141	1.02062	FALSE
GGGCGCU	0.763359	0.595238	0.47081	3.35366	1.43824	3.02469	0.609802	2.60553	0.146817	1.0242	FALSE
CGGAACG	1.00733	0.519818	0.301932	3.06122	2.47657	3.54197	0.609692	3.02659	0.361183	0.533542	FALSE
GCAGGAG	0.248756	0.570175	1.0101	2.82332	3.63636	2.6873	0.609678	3.04899	0.382206	0.513205	FALSE
CAACCAU	0.574713	0.157729	1.09649	2.30924	4.08998	2.67261	0.609644	3.02394	0.470355	0.940924	FALSE
AGAAGAG	0.266667	0.307692	1.25448	2.30263	2.87037	2.29645	0.609613	2.48982	0.558848	0.329583	FALSE
ACUUACA	0.617284	0.447427	0.763889	3.82263	2.49288	4.02717	0.609533	3.44756	0.158373	0.83308	FALSE
CCCGCGA	0.595238	0.44843	0.784314	2.68199	2.72615	2.68146	0.609327	2.69653	0.168384	0.025647	FALSE
ACCUUGA	0.823045	0.480414	0.524476	2.89855	3.14254	2.98913	0.609312	3.01007	0.186405	0.123334	FALSE
CAUUUCA	0.662879	0.699913	0.465116	2.19092	2.65888	3.09159	0.609303	2.64713	0.126234	0.450446	FALSE
UAACGAC	0.890585	0.253293	0.683761	4.31373	2.589	4.36654	0.609213	3.75642	0.325121	1.01136	FALSE
CGAAAGG	0.413223	0.782998	0.631313	1.55875	5.07246	3.41667	0.609178	3.34929	0.185878	1.75782	FALSE
AACAACG	0.141243	0.541126	1.14469	2.83019	3.66932	2.85214	0.609019	3.11721	0.505156	0.478263	FALSE
AUAGAUA	0.687285	0.643501	0.496032	2.3374	1.53153	2.67928	0.608939	2.18273	0.100202	0.589296	FALSE
CCCCGCA	0.91954	0.505051	0.402145	2.45755	2.41348	3.00546	0.608912	2.6255	0.273888	0.329797	FALSE
AACGGUA	0.833333	0.486381	0.506757	2.78788	4.12541	2.51876	0.608824	3.14402	0.194698	0.8605	FALSE
GGCUUUG	0.628931	0.738689	0.458716	3.22327	1.63121	3.30353	0.608778	2.71933	0.14107	0.943201	FALSE
AAUAUAA	1.13636	0.30525	0.384615	2.38095	3.60697	2.25653	0.608743	2.74815	0.458653	0.746353	FALSE
UUUGACC	0.845411	0.422535	0.558214	2.95139	2.88462	2.99435	0.60872	2.94345	0.215914	0.0552964	FALSE
CGUAAUA	0.891266	0.511006	0.423729	3.65079	1.76768	3.65432	0.608667	3.02426	0.248598	1.08824	FALSE
AUUUGGU	0.897436	0.25025	0.678295	2.13178	4.89691	2.96896	0.60866	3.33255	0.329164	1.41797	FALSE
GCCUAAA	0.833333	0.471698	0.520833	3.91766	4.23387	2.45098	0.608622	3.53417	0.196151	0.951301	FALSE
UCAAUUG	0.925926	0.626566	0.273224	3.125	3.4632	2.74348	0.608572	3.11056	0.326723	0.360077	FALSE
AACCGAU	0.31746	0.209205	1.2987	2.92398	2.58398	2.48691	0.608456	2.66496	0.600216	0.229509	FALSE
ACCGGUC	0.396825	0.744337	0.68408	2.01823	3.68481	3.42953	0.608414	3.04419	0.185701	0.897628	FALSE
GCUGCUA	0.378788	0.974359	0.471698	3.09381	4.79798	2.66449	0.608282	3.51876	0.320418	1.12844	FALSE
GAAAAAG	0.586854	0.897736	0.340136	1.81159	2.68562	2.10421	0.608242	2.20048	0.279415	0.444896	FALSE
GGCUGAG	0.718391	0.845771	0.260417	4.00844	2.83505	3.10971	0.608193	3.31773	0.307844	0.61373	FALSE
ACCAGGU	0.30303	0.747664	0.77381	3.79085	4.26106	3.17634	0.608168	3.74275	0.26458	0.543955	FALSE
ACAGCCG	0.501253	0.998004	0.325203	3.10881	2.77778	3.72454	0.608153	3.20371	0.348907	0.480465	FALSE
GCCAACA	0.431034	1.31341	0.0797448	1.875	2.88462	2.05648	0.608062	2.27203	0.635597	0.538218	FALSE
CCUUUAC	0.568182	0.619835	0.636132	2.63158	5.3288	1.68029	0.60805	3.21356	0.0354751	1.8926	FALSE
UCUCAUC	1.04167	0.47081	0.311526	5.06667	2.63158	3.69792	0.608001	3.79872	0.383917	1.22067	FALSE
CUCACUA	0.490196	0.722022	0.611621	1.81818	3.31162	2.60197	0.607946	2.57726	0.115956	0.747025	FALSE
ACUCCAU	0.35461	1.06516	0.40404	2.1875	3.04054	2.52976	0.607938	2.58593	0.396739	0.429285	FALSE
AGAAGUG	0.122549	0.702811	0.998004	2.12121	2.75	3.2379	0.607788	2.70304	0.445396	0.559823	FALSE
UUUGAUG	0.479616	0.554236	0.789474	7.48945	3.57143	2.53239	0.607775	4.53109	0.161718	2.61416	FALSE
GGAAGCC	0.728597	1.03093	0.0636132	3.41365	3.10345	3.44683	0.607713	3.32131	0.494858	0.189401	FALSE
AGUCCAA	0.775194	0.833333	0.214592	3.18119	3.56623	2.70677	0.607706	3.1514	0.341686	0.430505	FALSE
CUCCGUC	0.612745	0.980392	0.229885	3.35731	3.02198	2.57937	0.607674	2.98622	0.375279	0.390205	FALSE
GUUAGUC	0.26455	1.55827	0	2.99479	5.19324	3.24074	0.607605	3.80959	0.833854	1.20457	FALSE
GGCCUGU	0.548246	0.778051	0.496454	1.36054	3.53303	4.38596	0.607583	3.09318	0.149883	1.55993	FALSE
UAAUAGU	0.943396	0.381679	0.497512	3.21285	2.10526	2.4024	0.607529	2.57351	0.296579	0.573276	FALSE
CCAAACA	0.933908	0.747384	0.141243	2.10804	3.6405	2.82738	0.607512	2.85864	0.414431	0.76671	FALSE
CAUCUGU	0.628931	1.02686	0.166667	3.43137	3	3.13786	0.607485	3.18974	0.430496	0.220317	FALSE
AGUGAAU	0.595238	0.757576	0.469484	3.44828	0.803213	2.28758	0.607432	2.17969	0.144433	1.32583	FALSE
ACGUUGA	0.735294	0.320513	0.766284	1.09649	5.80524	2.95139	0.607363	3.28437	0.248903	2.37197	FALSE
GUUAUAU	0.857843	0.41225	0.551876	1.55945	3.60082	2.60417	0.607323	2.58815	0.227913	1.02078	FALSE
UGUUGCG	0.393701	0.646766	0.78125	3.84615	4.21456	3.05556	0.607239	3.70542	0.196775	0.592179	FALSE
AGCAAUA	0.389864	0.793651	0.637959	2.56975	2.81609	2.92566	0.607158	2.7705	0.203648	0.182282	FALSE
AAGUAGG	0	1.70648	0.114943	2.9724	2.53165	3.34148	0.607142	2.94851	0.953791	0.405447	FALSE
UUGACUA	0.970874	0.433705	0.416667	1.66667	3.77778	2.25694	0.607082	2.56713	0.315168	1.0892	FALSE
CUCCGGC	0.499002	0.920447	0.401606	2.83843	3.38645	2.56598	0.607018	2.93029	0.275771	0.417878	FALSE
GCCGUGG	0	0.619835	1.2012	4.62185	4.74359	3.01764	0.607012	4.12769	0.600703	0.963258	FALSE
AGCGAUU	0.347222	0.229885	1.24378	2.06813	2.21445	3.5461	0.606963	2.60956	0.554613	0.814361	FALSE
GAACUAC	0	1.54062	0.280112	2.6936	3.10734	3.02445	0.606909	2.9418	0.820653	0.218905	FALSE
CAUCGAC	0.934579	0.273224	0.612745	1.45414	3.52564	2.31111	0.60685	2.4303	0.330717	1.04088	FALSE
GCAAGUA	0.678295	0.615764	0.526316	2.47209	3.27635	2.44083	0.606791	2.72976	0.0763856	0.473624	FALSE
UUGCAAG	0.735294	0.478927	0.606061	3.04233	5.05376	2.89855	0.606761	3.66488	0.128185	1.20495	FALSE
CCCUAGU	1.34409	0.238095	0.238095	2.85088	4.04896	1.85654	0.606759	2.91879	0.638544	1.09779	FALSE
ACACCUA	0.574713	0.654349	0.591017	4.21769	2.77778	2.66978	0.606693	3.22175	0.0420692	0.864198	FALSE
CAUUGGG	0.729167	0.681004	0.409836	3.29301	3.82803	3.32341	0.606669	3.48149	0.172155	0.300504	FALSE
AGACCCA	0.793651	0.431034	0.595238	2.77778	2.87356	2.30567	0.606641	2.65234	0.181577	0.304021	FALSE
CCCUCAU	0.641026	1.0453	0.133333	1.56863	5.55556	2.27114	0.606552	3.13177	0.456958	2.12824	FALSE
CAUUCUU	0.462963	0.765607	0.591017	3.37423	2.28426	3.16239	0.606529	2.9403	0.151917	0.57793	FALSE
AUGAACG	0.589971	0.87477	0.35461	2.23881	3.23129	3.97583	0.60645	3.14864	0.260471	0.871455	FALSE
ACCGAGC	0.630631	0.530786	0.657895	1.5949	3.09423	2.51304	0.606437	2.40072	0.0669192	0.755952	FALSE
UUUGGUU	0.5	0.887978	0.431034	2.50737	2.89352	2.76995	0.606338	2.72362	0.246333	0.197198	FALSE
UUCGGAG	0.730994	0.409836	0.677507	2.51323	2.06813	2.25535	0.606112	2.2789	0.172071	0.223483	FALSE
ACCAAAG	0	0.151515	1.66667	1.12613	1.30208	2.87648	0.606061	1.76823	0.921631	0.963797	FALSE
AGACCUA	0.471698	0.577201	0.769231	1.25	3.23741	5.9009	0.606043	3.46277	0.150849	2.33363	FALSE
GUAUCCG	0.4662	1.001	0.350877	2.2549	3.22581	2.73767	0.606026	2.73946	0.346884	0.485455	FALSE
CAAAGAA	0.715746	0.20938	0.892857	2.63533	3.26633	3.82956	0.605995	3.24374	0.35471	0.597436	FALSE
AGAACCG	0.967742	0.359971	0.490196	3.39623	2.30567	2.88127	0.60597	2.86105	0.319998	0.545562	FALSE
UUUACAU	0.732601	0.730412	0.35461	4.46429	3.43511	2.57117	0.605874	3.49019	0.217604	0.947761	FALSE
GAGUUUG	0.641026	1.17647	0	0.694444	0.740741	2.28495	0.605832	1.24004	0.589024	0.905208	FALSE
CUAAUAG	0.555556	0.629723	0.631912	2.82187	1.9943	2.36857	0.60573	2.39491	0.0434661	0.414412	FALSE
AUUUUUA	0.694444	0.596878	0.525526	1.54827	3.65079	2.95652	0.605616	2.71853	0.0847978	1.07128	FALSE
GGAGAUA	0	0.768492	1.04822	3.11943	3.47826	2.66787	0.60557	3.08852	0.542769	0.406081	FALSE
GUGACAC	0.287356	0.446999	1.08225	2.47748	2.23005	2.28365	0.605535	2.33039	0.420494	0.130169	FALSE
CCAACUC	0.394477	0.819672	0.60241	1.40845	2.94118	2.51323	0.60552	2.28762	0.212614	0.790877	FALSE
AGUACCU	0.651769	0.651769	0.512821	2.44161	2.55732	3.0223	0.605453	2.67374	0.080222	0.307352	FALSE
UACUGUC	0.94086	0.126263	0.749064	1.81818	4.35897	2.84553	0.605396	3.00756	0.425879	1.27812	FALSE
UCUUGGC	0.471698	0.814053	0.530303	2.26876	3.45781	2.45813	0.605351	2.72824	0.183101	0.638889	FALSE
CAUGAUA	0.825083	0.871795	0.119048	1.78971	1.36268	2.32475	0.605308	1.82571	0.421761	0.482043	FALSE
GAGCGCG	1.07527	0.296956	0.443599	2.33051	3.20513	3.13199	0.605275	2.88921	0.413578	0.485229	FALSE
CAGGGCA	0.730994	0.624589	0.460123	2.35369	2.50737	3.10032	0.605235	2.65379	0.136469	0.394261	FALSE
UAAACGU	0.306748	0.683761	0.825083	1.94004	4.12541	3.65854	0.605197	3.24133	0.267949	1.15088	FALSE
CGGUGAA	0.906555	0.5886	0.319489	2.38949	3.81264	2.98246	0.604881	3.06153	0.293872	0.714862	FALSE
ACUUGAC	0.70922	0.870647	0.234742	1.36054	5.81395	3.18979	0.604869	3.45476	0.330546	2.2385	FALSE
CUGUAGU	0.469484	0.921273	0.423729	2.94118	2.10084	1.57438	0.604828	2.20546	0.275002	0.689381	FALSE
GUGAAUA	0.697085	0.455063	0.662252	2.04301	2.72109	2.86177	0.6048	2.54196	0.130841	0.437788	FALSE
CCUUGUU	0.234742	0.685426	0.893796	2.83401	3.43137	2.12329	0.604654	2.79622	0.33687	0.654861	FALSE
CGCUUGU	0.909091	0.59952	0.304878	3.26087	3.54839	3.64912	0.604496	3.48613	0.302137	0.201476	FALSE
AAGAAGA	0.647249	0.471698	0.694444	2.77778	4.31548	4.47695	0.604464	3.85673	0.117375	0.937886	FALSE
GUGCCCG	0.786164	0.293427	0.733753	2.44565	2.12121	4.80226	0.604448	3.12304	0.270623	1.46327	FALSE
UUGGUAC	0.462963	0.622222	0.728155	3.0506	3.27869	2.69972	0.604447	3.00967	0.133487	0.291644	FALSE
CCAACCU	0.198413	0.648508	0.966184	1.65394	2.29469	3.11303	0.604368	2.35389	0.385784	0.731341	FALSE
GCUCGGU	0.510204	0.37037	0.932401	2.96474	2.88462	1.97456	0.604325	2.60797	0.292598	0.55001	FALSE
CAUAUCU	0.888889	0.775194	0.14881	1.68776	3.5014	3.06122	0.604297	2.75013	0.398539	0.945994	FALSE
GUUAUGC	0.543478	0.680934	0.588235	2.64798	2.07373	3.77358	0.604216	2.83176	0.0701074	0.864701	FALSE
UGCGUCA	0.515464	0.581395	0.715746	3.05344	3.58527	3.07754	0.604202	3.23875	0.10207	0.30034	FALSE
GAAUAAG	1.17845	0.634058	0	2.43056	4.16667	2.96935	0.60417	3.18886	0.589794	0.888627	FALSE
CAUGCCC	0.877193	0.408998	0.526316	1.70316	2.01149	4	0.604169	2.57155	0.243613	1.24664	FALSE
GGGCACU	0.469484	0.465735	0.877193	2.00321	3.29736	2.43625	0.604137	2.57894	0.236481	0.658772	FALSE
UGUACCC	0.314465	0.841751	0.656168	2.96296	2.77778	3.28746	0.604128	3.0094	0.267467	0.257996	FALSE
AAUAUCU	0.730994	0.516224	0.564972	3.05556	4.1958	3.96175	0.604063	3.7377	0.112595	0.602237	FALSE
GCUCGGA	0.588235	0.923594	0.3003	2.89116	3.10458	2.26415	0.604043	2.75329	0.311947	0.436844	FALSE
AGUUGUC	0.515464	0.566572	0.729927	4.39276	2.38095	2.46407	0.603988	3.07926	0.11202	1.13829	FALSE
GUUAUCC	0.3125	0.750268	0.749064	2.30924	3.22581	1.63265	0.603944	2.38923	0.252399	0.799584	FALSE
AAUUUAC	1.38889	0.119904	0.30303	3.38542	8.07292	1.69082	0.603941	4.38305	0.685924	3.30594	FALSE
AGUAGAA	0.583333	0.561798	0.666667	2.04778	2.91411	2.54923	0.603933	2.50371	0.0553861	0.434955	FALSE
UUCAUCA	0.697674	0.715922	0.39818	2.66667	3.63924	3.08362	0.603925	3.12984	0.178414	0.487932	FALSE
GUGCACU	0.378788	0.882553	0.550314	2.35043	2.46711	3.5014	0.603885	2.77298	0.256119	0.633525	FALSE
ACAGCGA	0.444444	0.595238	0.771605	3.43643	3.47222	2.75689	0.603762	3.22185	0.163747	0.40306	FALSE
UCAGGAA	0.523169	0.683761	0.60423	3.22581	4.08046	2.18333	0.60372	3.1632	0.0802971	0.950112	FALSE
GGGCAUC	0.75	0.378072	0.68306	2.71132	4.14938	3.20421	0.603711	3.35497	0.198255	0.730785	FALSE
CCUUGAU	0	1.09428	0.716846	2.02492	2.88462	2.36819	0.603707	2.42591	0.555842	0.432744	FALSE
CCGCAUG	0.660066	0.632511	0.518519	1.35301	2.03562	2.37109	0.603699	1.91991	0.0750436	0.518807	FALSE
UGUCACC	0.648148	0.726496	0.4363	3.20856	4.75078	2.49676	0.603648	3.48536	0.150128	1.15222	FALSE
AUUGAGG	0.30581	0.222965	1.28205	3.05011	4.65368	3.35821	0.603609	3.68733	0.589007	0.850942	FALSE
GUCAUGU	0.813008	0.425532	0.572246	4.27509	3.02469	2.02253	0.603595	3.10744	0.195631	1.12856	FALSE
UCUACUA	0.46729	1.01892	0.323625	2.2409	1.53846	2.56798	0.603279	2.11578	0.367056	0.526038	FALSE
CCAUAGU	0.645161	0.487589	0.676819	2.74262	1.91667	3.32158	0.60319	2.66029	0.101357	0.706064	FALSE
CGUAGCU	0.323625	0.588235	0.897436	2.43902	2.05255	2.40811	0.603099	2.29989	0.287194	0.214767	FALSE
CCAUAGA	0.534188	0.320513	0.954479	2.40055	2.39018	3.36134	0.60306	2.71736	0.322546	0.557733	FALSE
AGGUACA	0.325203	1.00911	0.474834	2.2	2.99278	3.11751	0.603051	2.77009	0.359532	0.497639	FALSE
GUAUACG	0.255428	0.557982	0.995671	3.19635	3.16872	2.84075	0.603027	3.06861	0.372172	0.197813	FALSE
UUAAAGU	0.490196	0.891473	0.42735	1.60819	2.4061	2.10558	0.603006	2.03996	0.251788	0.402985	FALSE
UUGGAGA	0.311526	0.777778	0.719424	3.24385	5	2.93501	0.60291	3.72629	0.254026	1.11382	FALSE
AAUACUA	0.4329	0.600601	0.775194	4.42177	1.1236	2.76836	0.602898	2.77124	0.171158	1.64909	FALSE
GCCCGAA	0.443262	0.868726	0.496689	3.43321	4.41008	2.59815	0.602892	3.48048	0.231763	0.906888	FALSE
GAUUGAC	0.490196	0.429553	0.888889	2.41228	4.05405	3.20233	0.602879	3.22289	0.24954	0.82108	FALSE
GUAGUUG	0.387597	0.70028	0.720721	3.39652	2.36887	2.46046	0.602866	2.74195	0.186708	0.568726	FALSE
AUGGAGG	0.245098	1.26582	0.297619	4.05405	2.61044	4.33455	0.602847	3.66635	0.574754	0.925136	FALSE
AGCGUGC	0.641026	0.600601	0.566893	2.22222	3.43137	2.83019	0.60284	2.82793	0.0371168	0.604578	FALSE
AAGGAGU	0	0.359195	1.44928	1.51515	3.93519	2.03644	0.602824	2.49559	0.754729	1.27368	FALSE
CUAGGUA	0.742009	0.75662	0.309461	3.0303	2.97483	3.18587	0.602697	3.06367	0.254055	0.109403	FALSE
CGGCAAA	0.320513	0.725624	0.761905	1.59681	3.06777	2.70853	0.60268	2.4577	0.245037	0.766887	FALSE
GUAGCGC	0.37037	0.707547	0.729927	4.40252	3.0303	3.66667	0.602615	3.69983	0.201441	0.686707	FALSE
CUCGCAU	0.401606	0.534759	0.87146	1.92308	2.09974	3.39271	0.602608	2.47184	0.242163	0.80237	FALSE
CCGUAGA	0.841751	0.79023	0.175439	4.51389	2.03562	3.2491	0.602473	3.2662	0.370719	1.23922	FALSE
GAACCAA	0.3003	0.574713	0.932401	5	2.38095	4.02558	0.602471	3.80218	0.316963	1.32374	FALSE
AGACUGC	0	1.06516	0.74224	2.28137	3.94036	2.91821	0.602468	3.04665	0.546164	0.836921	FALSE
GGCUACU	0.868056	0.214592	0.724638	2.94872	2.51004	2.80749	0.602429	2.75541	0.343446	0.223927	FALSE
GCAGCUC	0.786164	0.524934	0.496032	2.40113	2.94118	2.69726	0.602377	2.67986	0.159819	0.270444	FALSE
CCAAAAU	0.757576	0.373692	0.675676	2.77778	2.88221	2.657	0.602315	2.77233	0.202183	0.112699	FALSE
UCUAGUG	0.469484	1.14583	0.191571	2.6749	2.89116	3.2391	0.602296	2.93505	0.490799	0.284654	FALSE
GUCAACU	0.414079	1.01874	0.373692	2.67296	2.38928	3.00261	0.602172	2.68828	0.361328	0.306954	FALSE
UUGCUUU	0.733753	0.43573	0.636943	3	3.73264	2.70728	0.602142	3.14664	0.152029	0.528176	FALSE
UUCCACC	1.00671	0.342936	0.456621	2.04082	3.33333	3.04136	0.602089	2.80517	0.354993	0.677857	FALSE
AGUCAUA	0.649351	0.709877	0.446999	2.69424	2.443	3.06584	0.602075	2.73436	0.137668	0.313356	FALSE
AGUGGAU	0	0.273224	1.53257	4.16667	2.58216	3.09883	0.60193	3.28255	0.817451	0.808073	FALSE
UCGGAGA	0.333333	0.837521	0.634921	3.78323	2.52525	3.24838	0.601925	3.18562	0.253708	0.631333	FALSE
UCACGUC	0.490196	0.990099	0.325203	2.84757	3.47222	4.11629	0.601833	3.4787	0.346221	0.634385	FALSE
CCCGGCC	0.406504	0.525526	0.873362	3.01508	3.60544	3.18086	0.601797	3.26713	0.242595	0.30449	FALSE
ACUCUCC	0.294985	0.578704	0.931677	1.82073	1.37131	3.17221	0.601789	2.12141	0.318973	0.937346	FALSE
CACGAUC	0.909091	0.441501	0.454545	4.4086	3.63248	2.77778	0.601712	3.60629	0.266277	0.815728	FALSE
CUCCUAU	0.462963	0.897436	0.444444	2.45902	2.12766	2.42616	0.601614	2.33761	0.256356	0.182565	FALSE
CGGCACG	0.818882	0.546448	0.439486	3.68649	3.49412	3.17299	0.601606	3.4512	0.19562	0.259428	FALSE
CUGUCAC	1.2605	0.544016	0	4.22078	2.79383	2.95647	0.601507	3.32369	0.632216	0.781143	FALSE
ACAUGAC	1.43369	0.0703235	0.3003	2.08333	2.8169	2.67431	0.601439	2.52485	0.729867	0.388953	FALSE
CGCAACA	0.45045	0.391095	0.962513	3.1746	3.04307	2.80938	0.601353	3.00902	0.314179	0.18498	FALSE
ACUUCCA	0.715746	0.669819	0.41841	2.24359	3.64583	2.8586	0.601325	2.91601	0.160065	0.702882	FALSE
GAAUCUG	0.641026	0.405093	0.757576	1.88889	3.79242	2.51142	0.601231	2.73091	0.179579	0.970559	FALSE
CCCCGUU	0.719424	0.515085	0.569106	3	2.29885	3.10136	0.601205	2.80007	0.105884	0.437018	FALSE
AACUAGA	1.07527	0.644122	0.0841751	2.69287	3.33333	3.79715	0.601189	3.27445	0.49694	0.554489	FALSE
UCGUGCU	0.431779	0.707714	0.664011	2.57937	2.45803	1.31827	0.601168	2.11856	0.148314	0.69572	FALSE
CGGUCCC	0.786164	0.745474	0.271739	3.72549	2.92929	2.60311	0.601126	3.08596	0.285982	0.577359	FALSE
CUGGCAU	0.45045	0.531208	0.821596	2.15517	3.9627	2.44131	0.601085	2.85306	0.195191	0.971569	FALSE
UGGAUAU	1.28205	0	0.520833	7.63889	5.55556	3.25203	0.600962	5.48216	0.644771	2.19435	FALSE
CACACCU	0.984848	0.434783	0.383142	1.8315	3.84615	2.79805	0.600924	2.82524	0.333489	1.0076	FALSE
GCGGAUU	1.00575	0.438596	0.358423	3.16667	4.12844	2.80797	0.600922	3.36769	0.352873	0.682802	FALSE
GCUGACA	0.732601	0.564972	0.505051	3.9019	2.25989	2.67559	0.600874	2.94579	0.117947	0.853701	FALSE
CCCACGC	0.292398	0.491642	1.01852	3.04762	3.20197	2.30971	0.600853	2.8531	0.375177	0.476875	FALSE
GACCCGC	0.775194	0.432099	0.595238	2.89256	3.0303	2.98069	0.600844	2.96785	0.171616	0.0697621	FALSE
GACAGCA	0.773196	0.790378	0.238949	2.66667	3.39105	2.64946	0.600841	2.90239	0.313526	0.42328	FALSE
AGCGAGA	0.496032	0.645682	0.660793	2.2409	4.12186	2.85643	0.600836	3.07306	0.0910767	0.959013	FALSE
UGGCCAC	0.724638	0.98401	0.093633	2.73224	2.11111	2.48471	0.60076	2.44269	0.457932	0.31269	FALSE
CAGGGCG	0.824176	0.68306	0.294985	2.17662	2.37037	2.93144	0.60074	2.49281	0.274031	0.392025	FALSE
AUUAUCU	1.0929	0.70922	0	3.14815	2.38095	1.41369	0.600705	2.31426	0.55447	0.86915	FALSE
GGCCACC	0.122549	0.355556	1.32399	2.62267	3.83481	2.15847	0.600697	2.87198	0.63713	0.865531	FALSE
AACGGAU	0.526316	0.503145	0.772627	3.30882	3.09051	2.14487	0.600696	2.84807	0.149347	0.618694	FALSE
CCGGCUG	0.416667	0.792079	0.593312	2.73224	2.98686	3.30151	0.600686	3.00687	0.187815	0.285163	FALSE
CUCAAUG	0.315657	0.785634	0.700701	1.60772	2.42248	2.09633	0.600664	2.04217	0.25045	0.410072	FALSE
GCCUCCA	0.502008	0.656168	0.643777	3.25397	2.93716	2.12168	0.600651	2.77093	0.0856516	0.584161	FALSE
UUCUCCC	0	1.8018	0	4.08163	1.04167	2.57271	0.600601	2.56534	1.04027	1.52	FALSE
UCCUGCC	0.628931	1.17284	0	3.28084	3.74677	3.7234	0.60059	3.58367	0.586933	0.26252	FALSE
AUUUGGG	0.674374	0.699913	0.42735	2.62267	3.28526	3.23597	0.600546	3.04797	0.150534	0.369138	FALSE
UCCAAUA	0.505051	0.831146	0.465116	3.14136	2.88326	2.44838	0.600438	2.82433	0.200795	0.35023	FALSE
UAAUUCA	0.952381	0.848765	0	1.66667	7.28395	2.72008	0.600382	3.89023	0.522521	2.98587	FALSE
UGACAGC	0	1.27353	0.527426	3.79902	2.64368	3.66667	0.60032	3.36979	0.639888	0.632302	FALSE
GUCUACG	0.555556	0.607441	0.637959	2.62346	2.54902	2.19941	0.600318	2.4573	0.0416607	0.226413	FALSE
CUGGCUA	0.454545	0.490196	0.855992	3.0253	1.90763	2.55713	0.600244	2.49669	0.2222	0.561282	FALSE
AACUACG	1.09127	0.382514	0.326797	3.48399	2.64117	1.63934	0.600194	2.58817	0.426196	0.923465	FALSE
GAAGUGG	0.151515	0.803213	0.845411	2.65152	2.77778	2.52393	0.600046	2.65108	0.389012	0.126923	FALSE
GGCCGCU	1.23874	0.473186	0.0881834	2.41546	3.91304	3.0303	0.600036	3.1196	0.585673	0.752775	FALSE
GCUGGAU	0.537634	0.537634	0.724638	3.93939	0.909091	3.125	0.599969	2.65783	0.107966	1.56824	FALSE
AGGACAA	0.406504	1.03872	0.35461	2.21169	3.51271	2.73396	0.599943	2.81945	0.380873	0.654707	FALSE
GAACGCA	0.193798	0.901804	0.704225	1.9685	4.46328	2.72346	0.599942	3.05175	0.365341	1.27938	FALSE
AACCACG	0.508906	0.765697	0.524934	3.5061	2.84139	2.30464	0.599846	2.88404	0.143855	0.601863	FALSE
UAGCGUG	0.320513	0.601685	0.877193	2.10084	3.76712	2.17918	0.599797	2.68238	0.278345	0.940231	FALSE
UGCCAUU	0.778816	0.56391	0.456621	3.77358	2.17014	4.67602	0.599782	3.53991	0.164066	1.26918	FALSE
CUUCAUU	0	1.18203	0.617284	3.37553	2.42424	2.34542	0.599772	2.71506	0.591211	0.573336	FALSE
CCCGUAU	0.266667	0.650651	0.881834	1.49813	4.05405	2.98928	0.599717	2.84716	0.31073	1.28388	FALSE
CAUUGGA	0.617284	0.461681	0.720165	1.36986	2	2.50569	0.59971	1.95852	0.130135	0.569051	FALSE
GGUCCCG	0.212766	0.600343	0.985915	1.55875	4.83701	3.25342	0.599675	3.2164	0.386575	1.63944	FALSE
CCAGUAC	0.381679	0.431499	0.985663	2.82651	4.6798	2.71062	0.599614	3.40565	0.335255	1.10497	FALSE
GGGGCCC	0.334672	1.03379	0.429799	1.75175	2.81974	2.95574	0.59942	2.50908	0.379168	0.659379	FALSE
GAUGUUG	1.09649	0	0.701754	2.25225	4.43425	5.18373	0.599415	3.95674	0.555363	1.52296	FALSE
CAGGUGG	0.793651	0.350877	0.653595	2.67857	2.38095	2.81863	0.599374	2.62605	0.226312	0.223514	FALSE
GCGAUAA	0.49505	0.754717	0.548246	2.73632	4.26065	3.61357	0.599337	3.53685	0.137166	0.765057	FALSE
UCAGAGU	0	0.715746	1.08225	3.663	1.875	3.00654	0.599333	2.84818	0.550437	0.904459	FALSE
CGAAAUA	0.165017	0.984252	0.648148	0.537634	3.21285	1.85996	0.599139	1.87015	0.411811	1.33764	FALSE
ACUUUAU	0.110375	0.328947	1.35802	2.51938	2.80612	2.45849	0.599116	2.59467	0.666259	0.185641	FALSE
ACGUCUC	0.561798	0.632911	0.60241	3.51682	2.81207	2.84553	0.59904	3.05814	0.0356764	0.39758	FALSE
CUUCCUU	0.30303	0.906555	0.587372	2.94118	2.50737	2.45787	0.598986	2.63547	0.30193	0.265903	FALSE
AAGUGUA	0.645995	0.316857	0.833333	2.66667	2.64706	2.9476	0.598728	2.75377	0.261462	0.168142	FALSE
AAUGAAG	0.406504	1.12903	0.260417	1.80723	2.23714	3.4179	0.598651	2.48742	0.465095	0.833995	FALSE
ACGGGGG	0.411523	0.717703	0.666667	6.90236	3.21637	2.29885	0.598631	4.13919	0.164038	2.43655	FALSE
GGGCCCU	0.859107	0.693448	0.242954	3.03532	2.52672	3.56125	0.598503	3.0411	0.31886	0.517289	FALSE
UGCUUAU	0.704225	0.935374	0.155763	4.65116	4.12979	2.37417	0.598454	3.71838	0.400423	1.19295	FALSE
CAUGAUU	0	0.380228	1.41509	3.15315	1.81818	3.53818	0.598441	2.8365	0.732349	0.90266	FALSE
UGGCAAG	0.137741	0.82846	0.828729	2.31214	3.5461	3.9276	0.59831	3.26194	0.398865	0.844383	FALSE
UUGCUAU	1.08696	0.231481	0.47619	3.23383	3.52941	5.00864	0.598209	3.92396	0.440597	0.950912	FALSE
AAGCCAG	0.555556	0.956284	0.282486	4.09357	3.30033	4.15225	0.598109	3.84872	0.338909	0.475821	FALSE
AGGUGUU	0.852273	0.714286	0.227531	1.89702	3.67232	2.76061	0.59803	2.77665	0.328195	0.887757	FALSE
GCACGUC	1.04762	0.228311	0.518135	2.13465	3.76106	3.99093	0.598021	3.29555	0.415455	1.01192	FALSE
UCGGUGG	0	0.884956	0.909091	3.26087	1.49254	3.21839	0.598016	2.65727	0.518037	1.00891	FALSE
CUCAUCG	0.561167	0.823045	0.4095	2.93561	3.24302	2.55918	0.597904	2.9126	0.209206	0.3425	FALSE
AUCAGAG	0.389408	0.854701	0.549451	3.68794	2.84091	3.16285	0.597853	3.23057	0.236393	0.427558	FALSE
GGCUGAC	1.04167	0.470588	0.281294	4.72222	1.50215	2.9029	0.59785	3.04242	0.395839	1.61457	FALSE
CCUACCA	1.02421	0.539957	0.229358	3.28638	3.03672	2.21647	0.597841	2.84652	0.400574	0.559744	FALSE
ACUGUGC	0.445633	0.554135	0.793651	4.14781	3.45528	2.82309	0.597806	3.47539	0.178072	0.662592	FALSE
GCGAGAC	0.57971	0.638978	0.574713	3.29341	3.33333	3.22471	0.5978	3.28382	0.0357482	0.0549428	FALSE
UCCAAUU	0.241546	1.10375	0.448029	2.94118	3.95623	2.18041	0.597776	3.02594	0.450187	0.89094	FALSE
CUAUUCC	0.469484	0.723208	0.600601	4.02299	2.98507	2.546	0.597764	3.18469	0.126886	0.758458	FALSE
CAAGUAU	0.462963	0.777202	0.552923	0.75	2.9734	2.82792	0.597696	2.18377	0.161833	1.24381	FALSE
UCUGGAA	0.563063	0.324074	0.905797	4.27928	2.76339	3.11958	0.597645	3.38742	0.292399	0.792644	FALSE
UGUUGAC	0.589971	0.175439	1.0274	2.7439	3.4153	2.41489	0.597602	2.85803	0.426031	0.509879	FALSE
UCCCCAU	0.555556	1.10063	0.136612	2.00617	2.22222	3.03483	0.597599	2.42107	0.483382	0.542391	FALSE
AAUUAGU	0.277778	0.923077	0.591716	2.13178	2.95567	2.73632	0.597524	2.60792	0.322689	0.426684	FALSE
CCCGUGC	0.641026	0.606061	0.545171	3.04659	2.92553	3.39506	0.597419	3.1224	0.0485079	0.24377	FALSE
CUAUUCA	0.534759	0.359971	0.897436	2.08333	3.61305	2.00698	0.597389	2.56779	0.274151	0.90603	FALSE
GAUAUGG	0.342466	0.736648	0.713012	1.89769	3.11987	3.12323	0.597375	2.71359	0.221074	0.706596	FALSE
AUCCCUA	0.986193	0.465735	0.340136	2.45283	3.15171	3.14861	0.597355	2.91772	0.34255	0.402608	FALSE
AGAGGGC	0.980392	0.669216	0.14245	2.75862	3.36943	2.722	0.597353	2.95002	0.423568	0.363686	FALSE
CACACAG	0.471143	0.785714	0.534979	3.31439	2.57353	3.40047	0.597279	3.09613	0.166282	0.454627	FALSE
UAUGUAU	0.581395	1.21043	0	4.0293	2.88714	4.00433	0.597275	3.64026	0.60537	0.652339	FALSE
UCUGUUC	0.931677	0.583864	0.276243	2.54777	1.64204	3.27181	0.597261	2.48721	0.327922	0.816574	FALSE
CAGAUGU	0.952381	0.839329	0	3.76984	4.08805	3.3462	0.597236	3.7347	0.520302	0.37217	FALSE
GAGUGAA	0.364964	0.85197	0.574713	2.55556	2.7451	3.87244	0.597215	3.0577	0.244282	0.711922	FALSE
GUGAAAC	0.673401	0.905797	0.212314	2.53333	3.27381	2.02634	0.597171	2.61116	0.35297	0.627365	FALSE
AAACGUC	1.08696	0.47619	0.228311	1.66667	5.50314	3.72389	0.597153	3.63123	0.441919	1.91992	FALSE
GAUAUUA	0.438596	0.892857	0.45977	2.88889	2.1542	3.77213	0.597075	2.93841	0.256374	0.810104	FALSE
AAUUUUG	0.537634	0.763359	0.490196	1.87793	2.77778	1.79739	0.597063	2.15103	0.145956	0.544269	FALSE
UGACACA	0.456621	0.386698	0.947867	3.84615	3.58127	2.57649	0.597062	3.33464	0.305811	0.6698	FALSE
CACCUCC	0.0896057	0.204082	1.4974	5.2	3.01587	2.32751	0.597028	3.51446	0.78184	1.49975	FALSE
CGUACGA	0.226757	0.52717	1.03704	3.89408	2.11864	2.75107	0.596988	2.92126	0.409627	0.899872	FALSE
AAAAUUA	0.678295	0.699043	0.413223	2.30159	3.01659	4.10757	0.596854	3.14191	0.159367	0.909488	FALSE
UAGCUUA	0.526316	0.253807	1.0101	4.2735	4.25287	2.7845	0.596741	3.77029	0.383034	0.853782	FALSE
GGACCCA	0.551876	0.749559	0.488145	4.5977	4.05605	3.26744	0.596527	3.97373	0.136307	0.668942	FALSE
ACCGACG	0.806452	0.246305	0.736648	2.91262	1.89769	2.78799	0.596468	2.53277	0.305252	0.553512	FALSE
CGAAAGA	0	1.15176	0.637523	4.97512	3.71486	2.9274	0.596428	3.87246	0.576979	1.03292	FALSE
GACCGAA	0.144928	0.575705	1.06838	3.49301	2.64757	3.33333	0.596336	3.15797	0.46207	0.449175	FALSE
GACUGAC	0.47619	0.66335	0.649351	2.43711	3.31921	2.95295	0.596297	2.90309	0.104251	0.44316	FALSE
AGUGUGA	0.612745	0.0574713	1.11857	2.42826	3.57143	3.08765	0.596262	3.02911	0.53074	0.57383	FALSE
CACCUUU	0.225225	0.414079	1.14943	1.89003	2.60417	1.52905	0.596243	2.00775	0.488287	0.547139	FALSE
GCCUGCU	0.689655	0.555556	0.543478	1.4733	2.53268	3.0248	0.59623	2.34359	0.0811339	0.792848	FALSE
GGCUCCA	0	1.03957	0.749064	3	3.63512	3.10545	0.596211	3.24686	0.536376	0.340352	FALSE
CCUCUCC	0.234742	0.104493	1.44928	2.24525	4.7619	2.79365	0.59617	3.26694	0.741676	1.3234	FALSE
CAAAUUA	0.672043	0.737463	0.378788	3.08642	1.44928	2.53205	0.596098	2.35592	0.191018	0.832663	FALSE
AUGGGUA	0.347222	0.837743	0.603318	2.01794	4.09483	3.5848	0.596094	3.23252	0.24534	1.08233	FALSE
CGGCAUG	0.438596	0.558659	0.79096	1.91799	4.10628	1.75631	0.596072	2.59353	0.179136	1.31257	FALSE
AAGCUCG	0.151515	0.290698	1.34576	3.25203	2.79232	3.28591	0.59599	3.11009	0.653035	0.275714	FALSE
CGGUUUA	0.787402	0.415722	0.584795	1.65837	3.38409	3.14943	0.595973	2.73063	0.186092	0.935985	FALSE
CUAAACU	0.529101	0.755668	0.502513	2.43243	4.55247	3.53535	0.59576	3.50675	0.13912	1.06031	FALSE
UGAAGGG	0.4329	0.672043	0.682261	3.24561	2.21169	2.81283	0.595735	2.75671	0.141111	0.519241	FALSE
CCCUUAA	0.537634	0.888325	0.36075	2.59434	3.12989	2.48677	0.59557	2.737	0.268516	0.344477	FALSE
GCUGGCC	0.328947	1.13412	0.323625	2.49597	4.83871	3.35463	0.595565	3.56311	0.466412	1.1852	FALSE
CCCUCUA	0.438596	0.480769	0.867052	1.77083	3.87597	1.99459	0.595473	2.54713	0.236138	1.15623	FALSE
CAAUGGG	0.581395	0.801688	0.403226	1.78862	3.73563	3.07018	0.595436	2.86481	0.199602	0.98962	FALSE
CAGGAGU	0.617284	0.833333	0.33557	2.80112	3.66162	2.96084	0.595396	3.14119	0.249602	0.457721	FALSE
GUGGUAU	0.350877	0.922266	0.512821	3.25521	2.33546	2.3224	0.595321	2.63769	0.294493	0.534827	FALSE
AGGUCGU	0.152905	0.212585	1.42045	2.88641	3.88258	3.56921	0.595315	3.44606	0.715215	0.509375	FALSE
GGCGGAC	0.138889	1.36452	0.282486	2.68519	2.93276	4.20561	0.595299	3.27452	0.670025	0.815794	FALSE
UAUACUA	0.872093	0.126904	0.786838	2.77778	3.77229	2.16741	0.595278	2.90583	0.407858	0.810065	FALSE
UAUUACU	0.469484	0.42735	0.888889	2.94118	2.59259	2.9976	0.595241	2.84379	0.255178	0.219365	FALSE
AUCUGGC	0.757576	0.421941	0.606061	2.4031	3.94525	3.28205	0.595192	3.21013	0.168081	0.773586	FALSE
AGAACUU	0.35461	0.519031	0.911458	3.08642	2.62055	4.33692	0.595033	3.34796	0.286098	0.887573	FALSE
CAGAUUC	0.189394	0.918079	0.677507	1.29199	4.10053	3.06306	0.594993	2.81853	0.371284	1.42015	FALSE
CACAGUC	0.649351	1.0352	0.100402	2.24359	3.09654	3.20394	0.594983	2.84802	0.469763	0.526203	FALSE
CCAUCAU	0.555556	0.2331	0.996016	2.94985	5.85399	2.92603	0.594891	3.90996	0.382976	1.68363	FALSE
UAACAUG	0.314465	1.04822	0.421941	3.125	2.20884	2.69029	0.594875	2.67471	0.396267	0.458281	FALSE
CGAUUCC	0.406504	0.417973	0.95986	2.2549	3.57724	2.51346	0.594779	2.78187	0.316222	0.700836	FALSE
GCGACGC	0.505051	0.696517	0.582751	2.84974	4.96689	3.30607	0.594773	3.70757	0.0962979	1.11422	FALSE
AAUAUGA	0.935374	0.71644	0.132275	2.57576	3.14685	3.75924	0.594697	3.16062	0.41516	0.591859	FALSE
ACCUCGA	0.767544	0.268199	0.748299	2.16346	4.06667	2.80112	0.594681	3.01042	0.282905	0.968711	FALSE
UUCGCUG	0.641026	0.23084	0.912106	1.94004	2.63158	3.04778	0.594657	2.5398	0.342992	0.559545	FALSE
ACGUCGU	0.347222	0.3003	1.13636	3.27635	1.48148	2.92533	0.594629	2.56105	0.469742	0.951269	FALSE
UAACUUA	0.673401	0.569358	0.541126	1.94805	2.06972	1.96274	0.594628	1.9935	0.0696642	0.0664102	FALSE
UUAUUAC	1.0989	0.570776	0.114155	4.72222	3.18471	1.88917	0.594611	3.26537	0.492805	1.41825	FALSE
CAAAAGU	0.687285	0.620155	0.47619	2.26537	3.9801	3.23505	0.594544	3.16017	0.107853	0.859812	FALSE
AUAUACU	1.02339	0.465116	0.294985	3.20513	4.63768	4.15385	0.594498	3.99889	0.381049	0.72874	FALSE
GCGUCAG	0.819672	0.21575	0.747863	5.22876	3.27553	3.01339	0.594428	3.83923	0.329905	1.21049	FALSE
UAUUUCC	0.42735	0.911458	0.444444	4.78036	3.61446	3	0.594418	3.79827	0.274698	0.904303	FALSE
GGUAACU	0.852273	0.386598	0.544218	2.45536	3.84115	2.63002	0.594363	2.97551	0.236853	0.754733	FALSE
GACCCGA	0.857843	0.660569	0.26455	3.40633	1.86275	2.51142	0.594321	2.5935	0.302144	0.775057	FALSE
UUAGUUU	0.803213	0.569801	0.409836	3.54331	3.25521	2.74094	0.594283	3.17982	0.197828	0.406463	FALSE
AUAGAAA	0.490196	0.937951	0.35461	5.04695	4.45205	3.1367	0.594252	4.2119	0.305274	0.977504	FALSE
CCGGACA	0.457875	0.549451	0.775194	3.57995	2.82227	3.13338	0.594173	3.17854	0.163318	0.380852	FALSE
CUAAGUU	0.823045	0.508906	0.45045	2.35507	3.83142	2.49729	0.594134	2.89459	0.200386	0.814425	FALSE
UCCGCGC	0.617284	0.765766	0.399202	3.48399	2.20459	2.35294	0.594084	2.68051	0.18438	0.699782	FALSE
CCAGGGC	0.584795	0.580098	0.617284	2.35351	2.12191	2.57642	0.594059	2.35061	0.0202499	0.227267	FALSE
GGAAAGC	0.343643	1.21328	0.225225	4.10053	4.00844	4.03646	0.59405	4.04848	0.539529	0.0472066	FALSE
CCACCAU	0.308642	0.569801	0.903614	1.90476	1.54321	2.55556	0.594019	2.00118	0.298225	0.513013	FALSE
UGAGAAU	0.877193	0.434783	0.469484	4.83871	2.54237	2.42248	0.59382	3.26785	0.246021	1.36172	FALSE
ACUACAA	0.961538	0.375375	0.444444	2.20264	2.27577	3.55522	0.593786	2.67788	0.32035	0.76068	FALSE
UGUUUCU	0.333333	0.868056	0.57971	2.44866	3.04348	2.33494	0.5937	2.60903	0.267635	0.380518	FALSE
UGCCCAU	0.854701	0.925926	0	1.24378	3.31197	4.44139	0.593542	2.99905	0.515255	1.62161	FALSE
UGUAACA	0.490196	0.833333	0.456621	2.3126	2.76498	2.66362	0.593383	2.5804	0.20848	0.237394	FALSE
AAGAUUG	0.757576	0.61082	0.411523	2.77778	2.27273	1.84478	0.593306	2.29843	0.17369	0.467028	FALSE
AUUAUAC	0.838574	0.626844	0.314465	2.90456	3.18119	3.67611	0.593294	3.25395	0.26366	0.390883	FALSE
AGCAGCG	0.505051	0.660066	0.614754	3.03819	3.61111	3.14867	0.59329	3.26599	0.0797056	0.303943	FALSE
CCAAAGA	0.704225	0.21645	0.859107	2.16216	3.57143	3.19361	0.593261	2.97573	0.33539	0.729459	FALSE
GACGUUC	0	1.33333	0.446429	2.88066	2.20126	3.6965	0.593254	2.92614	0.678685	0.748657	FALSE
GCAACAA	0.670498	0.478927	0.630252	3.51759	3.27635	3.59327	0.593226	3.4624	0.10101	0.165509	FALSE
UCAUCAA	0.37594	0.437445	0.966184	2.34375	3.81206	2.50865	0.59319	2.88815	0.324483	0.804362	FALSE
UACCUGA	0.420875	0.940337	0.41816	3.56234	3.81944	2.75765	0.593124	3.37981	0.300698	0.553932	FALSE
GCGUAGA	0.851582	0.636943	0.290698	4.26587	2.03901	2.9588	0.593074	3.08789	0.283004	1.11903	FALSE
ACAGCGC	0.413223	1.0882	0.277778	3.50877	3.88258	2.78413	0.593068	3.39183	0.434114	0.558481	FALSE
GUACGUA	0.507246	0.676638	0.595238	2.95359	2.40741	2.89308	0.593041	2.75136	0.0847173	0.299403	FALSE
UACAGCG	0.530786	0.673401	0.574713	1.67464	3.33333	2.59542	0.592966	2.53446	0.0730388	0.831024	FALSE
CAGUUCC	0.143678	1.11111	0.524109	4.00844	2.87356	2.7307	0.592966	3.20423	0.487378	0.700116	FALSE
AAAGAGG	0.905797	0.595238	0.277778	5.08772	3.93701	2.13556	0.592938	3.7201	0.314016	1.48798	FALSE
CUAUAGA	0.732601	0.779376	0.266667	2.9321	4.16667	2.23994	0.592881	3.1129	0.283477	0.976006	FALSE
AAAAACC	1.35659	0.421941	0	2.45902	4.10053	2.29682	0.592843	2.95212	0.694254	0.997851	FALSE
UAUGUUC	0.421941	0.292398	1.06383	2.30496	4.73856	4.14013	0.592723	3.72788	0.4131	1.26809	FALSE
CUCACCG	0.848765	0.611326	0.318066	0.952381	3.13927	2.36842	0.592719	2.15336	0.265838	1.10919	FALSE
GCAGUGU	0.735294	0.612245	0.430504	3.10078	3.35397	3.11333	0.592681	3.18936	0.153334	0.142699	FALSE
CGAAGAA	0.4662	1.10701	0.204499	3.00388	3.663	3.32661	0.59257	3.33116	0.464337	0.329587	FALSE
CCAUCCA	0.304414	0.471143	1.00211	2.28873	2.56831	2.03577	0.592555	2.2976	0.36435	0.266379	FALSE
GCCCGGU	0	0.543024	1.23457	2.90179	2.76625	2.91328	0.592531	2.86044	0.618771	0.0817706	FALSE
GUGUAAA	0.185185	0.691412	0.900901	3.14136	3.31754	3.45395	0.592499	3.30428	0.367967	0.156714	FALSE
AACUAAC	1.19048	0.14245	0.444444	4.48718	4.93827	2.04545	0.592457	3.82364	0.539463	1.55638	FALSE
AAACUCA	0.698603	0.523169	0.555556	4.47304	2.54821	2.62681	0.592442	3.21602	0.0933528	1.08932	FALSE
ACGUUCC	0.62724	0.755556	0.394477	2.47525	3.21101	3.81944	0.592424	3.16857	0.18304	0.673103	FALSE
UGGUCUA	0.330033	0.487329	0.95986	2.23577	3.38409	2.87356	0.592408	2.83114	0.327798	0.575335	FALSE
UACUUCG	0.724638	0.790068	0.262467	2.46914	2.46914	2.56805	0.592391	2.50211	0.287589	0.0571101	FALSE
GAUCACG	0.986842	0.383772	0.406504	2.20884	2.49554	2.53807	0.592373	2.41415	0.34181	0.179075	FALSE
ACAAUCU	0.719424	0.373932	0.683761	2.43309	3.44828	2.0462	0.592372	2.64252	0.190014	0.724119	FALSE
CCCAUUG	0.102249	0.350877	1.32399	2.44565	3.96175	2.27273	0.592371	2.89338	0.645678	0.929269	FALSE
CCGGGCC	0.232558	0.62167	0.922722	4.4347	4.78548	2.95728	0.592317	4.05915	0.346017	0.970232	FALSE
UUAAGUG	0.45977	0.761421	0.555556	1.84211	2.64664	2.97729	0.592249	2.48868	0.154137	0.583843	FALSE
GUUGGGU	0	0.833333	0.943396	6.50407	2.51142	3.53303	0.592243	4.18284	0.515842	2.07413	FALSE
AACAGUA	0.933333	0.293871	0.549451	2.22222	2.7193	2.69017	0.592218	2.5439	0.321869	0.278958	FALSE
UCUGUGA	0.324675	1.06061	0.391236	3.00813	2.34848	3.81023	0.592173	3.05561	0.407038	0.732027	FALSE
AAAAUCA	0.8	0.383632	0.592217	3.77532	4.08389	2.21264	0.591949	3.35728	0.208184	1.00322	FALSE
AUUUUUU	0.628931	0.907029	0.239808	3.42679	3.40909	3.36257	0.591923	3.39949	0.335147	0.0331692	FALSE
UAUUCUU	0	0.511247	1.26437	2.13675	3.9801	2.73632	0.591872	2.95106	0.636028	0.940248	FALSE
ACUCAAA	0.549451	0.800582	0.425532	3.11005	3.76106	2.74939	0.591855	3.20683	0.191087	0.512733	FALSE
CGUCAAU	0	0.786838	0.988701	4.30108	2.95139	3.23034	0.591846	3.49427	0.522397	0.712501	FALSE
GACAUCG	0.49505	0.369004	0.911458	2.15827	1.74731	2.34996	0.591837	2.08518	0.283884	0.307903	FALSE
CACGAAC	0.712251	0.593607	0.469484	3.49908	2.46548	2.69231	0.591781	2.88562	0.121394	0.543239	FALSE
UUUAUCA	0.651042	0.116959	1.00733	2.98507	1.55945	3.70778	0.591776	2.75077	0.448132	1.09316	FALSE
GGCGCCA	0.181159	0.752909	0.84122	2.6749	1.25142	2.55411	0.591763	2.16014	0.358324	0.78929	FALSE
CGUUAUC	0.730994	0.736961	0.306748	3.11751	3.0303	3.24172	0.591568	3.12984	0.246679	0.106247	FALSE
GGCGAUA	0.534188	0.883838	0.356506	3.66492	3.69004	3.76984	0.591511	3.70827	0.268299	0.054784	FALSE
ACUUAUA	1.19048	0.294118	0.289855	2.85088	2.39808	3.125	0.591483	2.79132	0.518748	0.367101	FALSE
UCCCAAC	0.21097	1.02564	0.537634	1.4881	5.21739	3.9185	0.591415	3.54133	0.409989	1.89304	FALSE
UAUAAGA	1.01626	0.263505	0.493827	1.19048	2.95359	2.93296	0.591197	2.35901	0.385708	1.01203	FALSE
AUCCUGC	0.656168	0.433526	0.683761	1.75926	4.24528	3.7037	0.591152	3.23608	0.137203	1.30732	FALSE
UGUUGCA	1.20773	0.391007	0.17452	3.29457	5.43672	3.57388	0.591085	4.10173	0.544889	1.16454	FALSE
GGUCUCC	0.672043	0.604491	0.496689	2.2508	2.68318	3.24653	0.591074	2.72684	0.0884437	0.499296	FALSE
UGCUGGC	1.32576	0.220264	0.226757	3.65854	1.54762	3.16004	0.590926	2.78873	0.636391	1.10336	FALSE
GACCGCU	0.69808	0.441767	0.632911	2.18341	2.91096	1.98658	0.59092	2.36032	0.133216	0.486919	FALSE
GCUAACU	0.888889	0.696517	0.187266	2.59259	2.68519	1.78671	0.590891	2.35483	0.362542	0.494178	FALSE
ACGAGAC	1.00251	0.522466	0.247525	3.06513	2.48538	2.83019	0.590832	2.79357	0.382106	0.291607	FALSE
AUGAGUA	0.333333	1.08902	0.35014	3.15956	3.72714	2.5641	0.59083	3.15027	0.431523	0.581577	FALSE
AAGUAGU	0.273224	1.49912	0	0.968992	0.515464	1.76768	0.590781	1.08404	0.798418	0.633985	FALSE
CAUGAGU	0.877193	0.393701	0.501253	3.7037	2.57937	2.29541	0.590716	2.85949	0.253858	0.744766	FALSE
CCUUACU	0.784314	0.263158	0.724638	2.43056	1.1194	2.10305	0.590703	1.88434	0.285227	0.682391	FALSE
GUCGUCU	0.120773	0.682261	0.968992	3.63475	3.82653	1.89798	0.590675	3.11976	0.431463	1.06242	FALSE
AAUGUAA	0.697674	0.74224	0.332005	2.54453	4.32605	3.4266	0.59064	3.43239	0.22509	0.890773	FALSE
GAGGGAC	0.779727	0.666667	0.325521	2.50737	3.59195	2.98295	0.590638	3.02743	0.236455	0.543656	FALSE
CCAUUUG	0.898204	0.301464	0.572246	1.93603	2.44444	2.49221	0.590638	2.29089	0.298795	0.308251	FALSE
CGAAGAG	0.865801	0.239234	0.666667	4.48029	1.41844	1.65631	0.590567	2.51835	0.32014	1.70325	FALSE
GGCUUUC	0.60241	0.706215	0.462963	2.82302	2.41617	2.22562	0.590529	2.48827	0.12206	0.305155	FALSE
ACCCACC	0.744048	0.402299	0.625	2.8	4.41176	3.11751	0.590449	3.44309	0.173474	0.853786	FALSE
CAUGACA	1.06667	0.344828	0.359712	1.99531	2.26824	2.31766	0.590402	2.19373	0.412524	0.173612	FALSE
AAUCACG	0.598291	0.274914	0.897436	3.17164	3.35463	2.63761	0.590214	3.05463	0.311339	0.372555	FALSE
CUGAGUA	0.711382	0.35545	0.703235	2.12766	2.36111	2.24747	0.590022	2.24542	0.203186	0.116739	FALSE
AAAAGAA	0.641026	0.788644	0.340136	3.05164	2.80528	3.0754	0.589935	2.97744	0.228577	0.149567	FALSE
GAACAUC	0.241546	0.587372	0.94086	3.6	6.14754	2.94635	0.589926	4.2313	0.349664	1.69139	FALSE
GUAAGAG	0.645161	0.282486	0.841751	4.67687	2.97101	3.2603	0.589799	3.63606	0.283713	0.912898	FALSE
GCGUAUG	0	0.97137	0.797872	2.25989	2.99353	3.18312	0.589747	2.81218	0.518051	0.487601	FALSE
CCAUUCG	0	0.26738	1.5015	3.30579	3.83598	2.39726	0.589627	3.17967	0.800943	0.727603	FALSE
CUGCGAC	0.45045	0.421456	0.896861	3.03867	2.73224	2.46517	0.589589	2.74536	0.2665	0.286979	FALSE
GUCCAAA	0.30303	1.11111	0.35461	3.22581	3.06604	3.42545	0.589584	3.2391	0.452392	0.180072	FALSE
UGUCUUA	0.877193	0.428449	0.462963	2.91859	2.1327	3.38367	0.589535	2.81165	0.249716	0.632302	FALSE
AGAAAUA	0.851582	0.828729	0.0881834	2.58216	3.36879	2.11176	0.589498	2.68757	0.434302	0.635112	FALSE
UGGUUCC	0.493827	0.619048	0.655431	1.59176	3.1401	3.89546	0.589435	2.87577	0.0847738	1.17438	FALSE
CCACGGG	0.848485	0.662589	0.257202	1.80041	2.44821	2.26073	0.589425	2.16978	0.302355	0.333338	FALSE
GCGUUAU	1.22549	0.331126	0.21097	3.63985	3.41365	4.27842	0.589195	3.77731	0.554313	0.448469	FALSE
UGCCUCC	0.687285	0.647249	0.4329	4.19501	2.34375	3.22455	0.589145	3.25444	0.136784	0.925992	FALSE
UGAAUCU	0.245098	1.01449	0.507614	3.1893	4.55373	2.15873	0.589068	3.30059	0.391111	1.20137	FALSE
GACGUGC	0.505051	0.7109	0.550964	0.892857	2.589	3.26689	0.588972	2.24958	0.10806	1.22287	FALSE
AACUUCG	0.641026	0.519818	0.606061	2.73723	2.83816	2.35043	0.588968	2.64194	0.0623854	0.257452	FALSE
AUCUAAC	0.766284	0.537634	0.462963	2.86738	4.6131	3.07856	0.58896	3.51968	0.15804	0.952795	FALSE
AUAUAUG	0.469484	0.619835	0.677507	2.9661	3.20513	2.66667	0.588942	2.94597	0.107397	0.269795	FALSE
CGUGAAA	0.641026	0.868056	0.257732	1.83333	3.60134	1.89323	0.588938	2.44264	0.308478	1.00391	FALSE
UGUGCCU	0.769231	0.512104	0.485437	2.44108	4.23077	3.16256	0.588924	3.27813	0.156719	0.900427	FALSE
UACUCUA	0.446429	0.625711	0.694444	2.13415	2.71318	1.51195	0.588861	2.11976	0.128048	0.600741	FALSE
AGGGGGA	0.678733	0.40864	0.679206	3.87473	2.93803	2.91005	0.58886	3.24094	0.156075	0.54906	FALSE
CAACAUC	1.15942	0.2574	0.34965	3.87324	1.93798	3.44828	0.588824	3.0865	0.496299	1.01709	FALSE
UAUUUGG	0.677507	0.57971	0.508906	3.49301	3.04054	3.27314	0.588708	3.2689	0.0846598	0.226267	FALSE
CAGUAAC	0.877193	0.638298	0.250627	3.37995	3.33333	3.44828	0.588706	3.38719	0.316213	0.0578117	FALSE
UAUGGAA	0.219298	1.30522	0.241546	1.30719	3.27381	4.14046	0.588688	2.90715	0.620635	1.45179	FALSE
GCGGAGC	0.20202	0.842697	0.721154	1.53986	4.87179	2.42518	0.588624	2.94561	0.340279	1.72586	FALSE
GAGCAAU	0.26455	0.2331	1.26812	2.55102	4.32692	2.31481	0.588589	3.06425	0.588698	1.09986	FALSE
UGACUCU	0	0.537634	1.22807	2.32558	2.1645	2.79107	0.588568	2.42705	0.615617	0.325374	FALSE
UGUCGCU	0.231481	1.10011	0.434028	2.40848	3.53535	3.91604	0.58854	3.28662	0.45446	0.783955	FALSE
CCAUACC	0.963391	0.556984	0.245098	3.20513	2.6971	2.89421	0.588491	2.93215	0.360182	0.256132	FALSE
CAUCCGA	0.666667	0.557621	0.541126	1.35659	3.9548	2.5693	0.588471	2.6269	0.0682198	1.30006	FALSE
UGAAUGU	0.438596	1.08507	0.241546	2.32775	4.26357	2.82709	0.588404	3.13947	0.441265	1.005	FALSE
GUCACUA	0.814815	0.508475	0.441919	2.14521	3.47432	2.64672	0.588403	2.75542	0.198882	0.671187	FALSE
GGAGUUU	0.42735	0.980392	0.357143	2.83447	4.74453	2.71235	0.588295	3.43045	0.341376	1.13966	FALSE
GCCGGUU	0.231481	0.68306	0.85034	2.90598	2.41433	3.10428	0.588294	2.8082	0.320128	0.355217	FALSE
CCGAACC	0	1.29505	0.469484	1.71233	3.29087	3.16993	0.588176	2.72438	0.655631	0.878544	FALSE
GAGACCG	0.320513	0.972222	0.471698	2.27642	3.4188	2.85152	0.588144	2.84892	0.341103	0.571195	FALSE
CUAGUAG	0.964187	0.548902	0.251256	2.28175	3.87205	3.15634	0.588115	3.10338	0.358079	0.796476	FALSE
CAACUCG	0.949914	0.0954198	0.718954	1.89255	2.75779	2.84713	0.588096	2.49916	0.442021	0.527233	FALSE
AAAACGC	0.711382	0.334288	0.718391	3.10734	3.27979	2.41654	0.58802	2.93456	0.219766	0.456825	FALSE
CUACUCG	0.326797	1.08605	0.350877	2.15589	3.4632	3.00926	0.587908	2.87612	0.431571	0.66375	FALSE
GUUUUAA	0.394477	0.539683	0.829563	3.3179	3.15657	3.57143	0.587907	3.34863	0.221515	0.209132	FALSE
AUUAAUA	0.833333	0.122549	0.807636	3.43434	4.67572	2.90731	0.587839	3.67246	0.403158	0.90793	FALSE
AAUCGUA	0.262467	0.684932	0.815851	1.91257	2.72904	2.82051	0.58775	2.48738	0.289209	0.499894	FALSE
UCUGCGA	0.30303	1.04857	0.411523	4.5045	3.82514	3.44945	0.587706	3.92636	0.402785	0.53476	FALSE
UUACGUG	0.788955	0.700935	0.273224	3.04659	3.24594	3.25607	0.587704	3.18287	0.275881	0.118126	FALSE
CCGAAGG	0.225225	0.647249	0.890585	2.77778	2.49221	2.79356	0.587687	2.68785	0.336655	0.169611	FALSE
CCAGGGA	0.666667	0.537634	0.558659	2.17391	2.15311	3.23068	0.587653	2.51923	0.0692303	0.616216	FALSE
UAUUAAG	0.546448	0.87963	0.3367	2.48016	4.9435	3.08858	0.587593	3.50408	0.273793	1.28316	FALSE
UGAACGG	0.333333	0.367647	1.06157	3.08642	4.14141	2.59481	0.587517	3.27421	0.410901	0.790219	FALSE
GUAGUCC	0.322581	0.671406	0.768049	4.04664	2.52101	2.2126	0.587345	2.92675	0.234329	0.982035	FALSE
CCGUUCG	0.769231	0.767544	0.225225	1.69492	3.9801	3.23998	0.587333	2.97166	0.313596	1.16598	FALSE
CUUGAUA	0.671141	0.642792	0.448029	2.53968	2.48397	1.78768	0.58732	2.27045	0.12146	0.419015	FALSE
CAUUGCA	1.00402	0.520833	0.236967	2.12418	2.03081	3.57352	0.587272	2.57617	0.387817	0.86499	FALSE
CGCUACU	0.628931	0.854701	0.277778	1.2945	3.43137	3.276	0.587136	2.66729	0.290723	1.19141	FALSE
UUACGCG	0.732601	1.02881	0	3.78251	3.53535	2.89292	0.587136	3.40359	0.529604	0.459197	FALSE
GGAGCCA	0.502513	0.681818	0.576923	4.45816	3.18544	2.97211	0.587085	3.53857	0.0900837	0.803502	FALSE
UGAUCUG	0.115741	0.683761	0.961538	2.85451	2.97101	2.51238	0.587013	2.7793	0.431119	0.238385	FALSE
AUGGUCC	0.884956	0.555556	0.320513	1.96759	4.60123	3.69549	0.587008	3.42144	0.283533	1.33803	FALSE
CGCCGGC	0.246914	0.961538	0.552486	3.06306	4.77346	2.97505	0.586979	3.60386	0.358559	1.01386	FALSE
AGGUAGG	0.385356	0.653595	0.721785	3.23194	3.09829	2.4	0.586912	2.91008	0.177851	0.446765	FALSE
CUGAUAA	0.910747	0.564972	0.2849	2.44709	3.86565	2.30731	0.586873	2.87335	0.313498	0.862194	FALSE
GAUGGGA	0.854701	0.635386	0.27027	2.04301	2.22222	2.6096	0.586786	2.29161	0.295231	0.2896	FALSE
CACCCUG	0.444444	0.25198	1.06383	2.5641	2.31884	2.03874	0.586751	2.30723	0.424221	0.262876	FALSE
AUAUUCA	0.959233	0.26738	0.533333	2.41796	2.50358	2.88515	0.586649	2.60223	0.348994	0.24873	FALSE
GUGCUUG	0	0.790754	0.968992	1.62338	3.05907	2.23124	0.586582	2.30456	0.515753	0.720651	FALSE
GGGAAAC	0	0.675676	1.08401	3.0303	3.25203	1.88246	0.586562	2.7216	0.547472	0.735123	FALSE
ACGAUUC	0.245098	1.19705	0.31746	5.11696	3.24484	2.56769	0.586537	3.64316	0.529959	1.32049	FALSE
GAGGUGA	0.458716	0.732601	0.568182	4.06644	2.83333	2.83644	0.586499	3.2454	0.137858	0.711038	FALSE
UGCGGAC	0.612745	0.770077	0.376648	3.72807	2.83883	4.03727	0.58649	3.53472	0.198024	0.622175	FALSE
AAUAAGG	0.672646	0.453074	0.633714	3.11111	2.53223	2.69261	0.586478	2.77865	0.117159	0.298879	FALSE
UGAAGUA	0.35461	0.722394	0.682261	2.11111	2.74621	3.02125	0.586422	2.62619	0.201755	0.466788	FALSE
GGCCGUC	0	0.165017	1.5942	1.17845	5.13784	2.19595	0.586406	2.83741	0.876669	2.05616	FALSE
CACCCUA	0.595238	0.425532	0.738397	1.93089	3.47222	1.93894	0.586389	2.44735	0.15662	0.887571	FALSE
GUAUAUC	0.534188	0.517369	0.707547	2.39071	2.33494	3.69081	0.586368	2.80549	0.105281	0.767217	FALSE
UGCAACC	0.697674	0.329567	0.731707	3.67347	4.06977	3.42496	0.586316	3.72273	0.223002	0.325216	FALSE
GAAGGAG	0.551876	0.30581	0.900901	1.68269	2.66041	2.04842	0.586196	2.13051	0.299026	0.493999	FALSE
ACCUUGU	0.742574	0.478293	0.537634	1.96078	2.61984	3.95315	0.586167	2.84459	0.138664	1.01502	FALSE
AGUAGUU	0.416667	0.814332	0.527426	2.39808	2.38095	2.8289	0.586142	2.53598	0.205232	0.253824	FALSE
GGCUUGU	0.752688	0.330033	0.675676	2.92517	4.21314	3.48226	0.586132	3.54019	0.225106	0.645934	FALSE
CCCAGGC	0.322061	0.645342	0.79096	4.12311	1.99531	3.69524	0.586121	3.27122	0.239994	1.12549	FALSE
UGGCGCC	0.78534	0.470653	0.502008	2.00803	2.61233	2.58744	0.586001	2.4026	0.173344	0.341932	FALSE
UACCGUA	0.670017	0.429185	0.658762	2.57511	2.25564	2.49587	0.585988	2.44221	0.135912	0.166358	FALSE
ACUUGCG	0.833333	0.786838	0.137741	1.37615	2.87356	3	0.585971	2.41657	0.388874	0.903248	FALSE
GGUCAUU	0.364964	1.03306	0.359195	2.33645	2.80971	3.14246	0.585739	2.76287	0.3874	0.405041	FALSE
GUCUUAU	0.378788	0.777778	0.600601	3.57143	2.54453	3.87931	0.585722	3.33176	0.199911	0.698922	FALSE
GGUUGGC	0.45045	0.542005	0.764526	2.3569	3.64964	3.0086	0.585661	3.00504	0.161525	0.646374	FALSE
GCAAUCG	0.452899	0.567802	0.736278	1.49477	2.95894	3.14542	0.58566	2.53304	0.142531	0.903994	FALSE
CAAUCCA	0.453515	0.798403	0.505051	3.14685	4.18994	3.34561	0.585656	3.5608	0.186038	0.553841	FALSE
AAGCGUU	0	0.566343	1.19048	4.23977	6.12245	2.72008	0.585606	4.36076	0.595472	1.70441	FALSE
CUUCCCA	1.06061	0.599129	0.0968992	3.38681	2.60116	2.21184	0.585545	2.73327	0.481997	0.598523	FALSE
UGAUGCC	0.621118	0.764895	0.37037	3.36617	2.57511	3.7999	0.585461	3.24706	0.199665	0.621025	FALSE
GCCGUUA	0.897436	0.555556	0.30303	2.23368	5.17891	2.58516	0.585341	3.33258	0.29832	1.60859	FALSE
GGGACCG	0.94697	0.473186	0.335852	1.85665	3.63036	2.90932	0.585336	2.79878	0.320623	0.892009	FALSE
UACUGUU	1.12613	0.331675	0.297619	3.58423	7.45257	3.92491	0.58514	4.98724	0.468817	2.14183	FALSE
UAAUGGU	0.694444	0.155039	0.905797	2.31023	4.0305	2.73632	0.585093	3.02568	0.38714	0.895897	FALSE
ACCGAGA	0.342466	1.24008	0.172712	2.32172	2.17391	2.45523	0.585086	2.31696	0.573556	0.140718	FALSE
GAAGCUC	0.673401	0.415184	0.666667	2.23714	4.69136	2.08333	0.585084	3.00394	0.147176	1.46337	FALSE
GUAUAAC	0.584795	0.938967	0.231481	1.0929	3.37838	3.66044	0.585081	2.71057	0.353743	1.40803	FALSE
CGUUGGG	0	0.505051	1.25	4.09357	1.47059	2.98246	0.585017	2.84887	0.628825	1.31658	FALSE
UACCCUA	0.854701	0.643777	0.25641	1.77596	3.20513	1.25196	0.584963	2.07768	0.303451	1.01094	FALSE
GAGGACC	0.401606	0.435323	0.917431	2.38095	3.90071	2.69321	0.584787	2.99162	0.288571	0.802623	FALSE
CUGUACU	0.193798	0.530303	1.02996	3.06667	3.7037	2.04179	0.584688	2.93739	0.420727	0.838468	FALSE
CAGUAGA	0.890585	0.542636	0.320513	2.83505	2.5641	2.24028	0.584578	2.54648	0.287341	0.297779	FALSE
UACGCUC	0.70922	0.574713	0.469484	4.0305	1.23043	3.18445	0.584472	2.81513	0.120166	1.43611	FALSE
CAGGGCU	0.570776	0.607903	0.574713	1.71821	3.20814	3.30097	0.584464	2.74244	0.0203938	0.888221	FALSE
UCGGGCA	0.545455	0.72	0.487589	3.57143	2.48227	3.29236	0.584348	3.11535	0.120989	0.565744	FALSE
UGGGAAU	0.122549	0.241546	1.38889	2.61628	3.14286	2.54947	0.584328	2.76953	0.699306	0.325028	FALSE
CAGCACC	0.446429	0.166113	1.14035	3.29457	3.92157	2.78358	0.584297	3.33324	0.501538	0.56998	FALSE
UCCCAUG	0.595238	0.845771	0.311526	2.49554	2.6178	3.04878	0.584179	2.72071	0.267294	0.29062	FALSE
GGUGCUG	0.862069	0.529661	0.36075	2.21169	3.11705	2.65393	0.58416	2.66089	0.255064	0.452719	FALSE
GACAUAC	1.20968	0.114943	0.42735	2.15054	2.52525	3.56125	0.58399	2.74568	0.563927	0.730734	FALSE
UCCGGAC	0.330033	0.765607	0.656168	3.27869	2.09644	3.10078	0.583936	2.8253	0.226593	0.637452	FALSE
GUGUGAU	0.609756	0.0891266	1.05263	3.29218	2.00617	3.22953	0.583838	2.84263	0.482275	0.725068	FALSE
UAAACCG	0.314465	0	1.43678	5.21472	3.81944	4.83435	0.583749	4.62284	0.755295	0.721286	FALSE
CGGCCAU	0.135501	0.805452	0.810185	3.16092	2.63889	2.27687	0.583713	2.69223	0.38817	0.444433	FALSE
AUCAUUC	0.763359	0.809524	0.178253	3.2381	2.85088	2.28922	0.583712	2.79273	0.351895	0.4771	FALSE
UAAAUUU	0.314465	0.986193	0.45045	7.59494	7.55556	2.28758	0.583703	5.81269	0.355136	3.0529	FALSE
AGAAGAU	0.340136	0.261438	1.14943	2.51799	2.5	3.65854	0.583666	2.89217	0.491539	0.66375	FALSE
GUGUGGC	0.886525	0.564972	0.299401	4.16667	1.55039	2.45833	0.583633	2.72513	0.294006	1.32839	FALSE
CUCUGAC	0.641026	0.804924	0.304878	2.60417	4.01235	3.12265	0.583609	3.24639	0.25492	0.712198	FALSE
GAAUCCC	0.877193	0.720721	0.152905	3.24074	2.22222	2.79279	0.583606	2.75192	0.381115	0.510488	FALSE
AUUGCCA	0.245098	0.101626	1.40351	2.23368	2.35849	3.63757	0.583411	2.74324	0.713839	0.777015	FALSE
AAGGACA	0.559284	0.656168	0.534759	3.17073	4.69484	2.02206	0.583404	3.29588	0.0641976	1.34078	FALSE
GUCAUUA	0.297619	0.68438	0.768049	2.83541	2.06612	2.19184	0.583349	2.36445	0.250961	0.412674	FALSE
AGUUGAG	0.980392	0.498575	0.271003	5.92949	3.69128	5.23504	0.583323	4.95194	0.362209	1.14565	FALSE
GUCUUUG	0.440529	0.588512	0.720721	2.97619	3.71864	2.53186	0.583254	3.07556	0.14017	0.599598	FALSE
GAACUCG	0.421941	0.907591	0.420168	1.76282	2.64798	1.84582	0.583233	2.08554	0.280903	0.488849	FALSE
UUCUACG	0.241546	0.630915	0.877193	3.125	3.37423	2.66175	0.583218	3.05366	0.320497	0.361558	FALSE
GGUAAGG	0.802469	0.634921	0.311943	5.26316	2.53293	2.5882	0.583111	3.46143	0.249333	1.56059	FALSE
UCGCAGA	0.34965	0.728863	0.670498	2.23368	3.13029	3.3805	0.583004	2.91482	0.204186	0.60301	FALSE
AACCAUA	1.10375	0.404858	0.240385	3.7037	1.73611	3.37392	0.582999	2.93791	0.458423	1.05377	FALSE
GAUGCCA	0.483092	0.571429	0.694444	2.75081	4.8913	2.7027	0.582988	3.44827	0.106149	1.24993	FALSE
CGUGGGG	0.46729	0.831025	0.45045	3.29341	3.45238	2.78492	0.582922	3.1769	0.215029	0.348651	FALSE
UGUCAUG	0.45045	0.324254	0.974026	4.60784	1.76367	2.64993	0.58291	3.00715	0.344543	1.45535	FALSE
CUCUUUU	0.416667	0.789889	0.542005	1.40187	2.61438	2.77778	0.582854	2.26468	0.189935	0.751665	FALSE
CUUCUGG	0.70028	0.455927	0.592217	2.19966	2.82609	2.75665	0.582808	2.59413	0.122448	0.343383	FALSE
UGUAUUG	0.90312	0.601557	0.243309	2.02381	1.99531	2.98866	0.582662	2.33592	0.330311	0.565463	FALSE
GGUCUUA	0.666667	0.823529	0.257732	2.86576	2.84553	3.15638	0.582643	2.95589	0.292107	0.173926	FALSE
GUGUGGA	0.160256	0.710383	0.877193	4.60705	3.19767	3.96006	0.582611	3.92159	0.375158	0.705473	FALSE
CUGUUCC	0.259067	0.960347	0.528169	2.74348	4.1806	3.1906	0.582528	3.37156	0.353786	0.735451	FALSE
AGAGGUA	0.30303	1.05386	0.390625	2.5641	2.4735	2.62467	0.582506	2.55409	0.410551	0.0760825	FALSE
CACGAAU	1.41844	0.328947	0	4.69256	2.77778	2.97907	0.582462	3.48313	0.742425	1.05222	FALSE
AGCUGUG	0.581395	0.948509	0.217391	2.21745	3.0253	2.76008	0.582432	2.66761	0.36556	0.411787	FALSE
ACGCCAC	1.28205	0.465116	0	4.73856	3.84615	5.12017	0.582389	4.56829	0.649021	0.653851	FALSE
UAUGAGU	0.456621	0.542636	0.747863	3.0303	2.77778	2.42881	0.582373	2.74563	0.149632	0.302032	FALSE
ACCCAAU	0.666667	0.854701	0.225225	4.54545	3.49794	4.55904	0.582198	4.20081	0.323127	0.608742	FALSE
CGGCGCA	0.481348	0.606909	0.657895	5.01433	2.80528	2.57884	0.582051	3.46615	0.0908608	1.34553	FALSE
GUCCCCC	0.45045	0.362319	0.933333	2.51572	2.33333	2.62431	0.582034	2.49112	0.307409	0.14704	FALSE
CGCACCG	0.555556	0.446999	0.743494	2.85888	2.73369	2.7027	0.582016	2.76509	0.150009	0.0826895	FALSE
CUUUGUU	0.47619	0.570342	0.699301	2.20126	3.13076	4.68873	0.581944	3.34025	0.112007	1.2569	FALSE
UACCCAA	0.21645	0.652174	0.877193	2.48227	1.24717	3.35821	0.581939	2.36255	0.335924	1.0606	FALSE
GCAAUCA	0.446429	0.998752	0.3003	2.51572	2.79503	2.31023	0.581827	2.54033	0.368386	0.243335	FALSE
AGUGUAA	0.621118	0.198413	0.925926	3.00813	2.82051	2.96084	0.581819	2.92983	0.365345	0.0975777	FALSE
ACACAAU	0.687285	0.0631313	0.995025	3.61111	2.43309	1.82975	0.581814	2.62465	0.474815	0.905997	FALSE
CUAAUAU	0.21097	0.502008	1.03245	1.81518	6.66667	4.42177	0.581809	4.30121	0.416512	2.42799	FALSE
CACAAAG	0.964187	0.185874	0.595238	5.8642	1.66667	2.77778	0.581766	3.43621	0.389332	2.17485	FALSE
CUAUGCU	0.147493	0.998264	0.59952	2.91005	2.89515	2.83244	0.581759	2.87921	0.425664	0.0411878	FALSE
CUAACCG	0.653595	0.606061	0.485437	3.28084	3.08642	2.4024	0.581697	2.92322	0.0866859	0.461398	FALSE
AACCCAC	0.446429	0.664452	0.634058	2.69151	2.77778	2.74348	0.581646	2.73759	0.118084	0.0434341	FALSE
ACACCAC	0.496032	0.810185	0.438596	1.36054	3.42466	3.74873	0.581604	2.84465	0.200029	1.29544	FALSE
CAGUUAA	0.403226	0.760043	0.581395	2.30608	3.55805	2.54083	0.581555	2.80166	0.178409	0.665492	FALSE
UGAUCGG	1.04167	0.45045	0.252525	1.49254	2.29885	3.4871	0.581547	2.42616	0.41058	1.00335	FALSE
CCCCGUG	0.620155	0.946502	0.177936	1.90058	2.49288	2.16358	0.581531	2.18568	0.385736	0.296764	FALSE
UAAAAUA	0.8	0.833333	0.111111	1.50376	4.36782	2.9484	0.581481	2.93999	0.407694	1.43205	FALSE
CGUGAAC	0	1.12108	0.623053	4.46194	5.75758	3.52941	0.581376	4.58298	0.561699	1.119	FALSE
CACCCGC	0.324675	0.644122	0.775194	2.34375	3.90855	2.13379	0.581331	2.79537	0.23173	0.969748	FALSE
CCAUGUA	0.352734	0.922509	0.468541	2.50329	2.05314	2.56107	0.581261	2.3725	0.301149	0.27808	FALSE
ACCGAAA	0.803213	0.59676	0.343643	2.17391	2.3913	2.86344	0.581205	2.47622	0.23018	0.352517	FALSE
CCGAUGG	1.02881	0.587372	0.127226	3.21637	3.59195	2.2466	0.581135	3.01831	0.450822	0.6942	FALSE
CCCUCUU	0.672043	0.483092	0.588235	3.60082	3.37553	1.93798	0.581123	2.97144	0.0946762	0.902064	FALSE
ACUCUCA	0.541126	0.793651	0.408497	1.54185	2.1021	3.07918	0.581091	2.24104	0.195663	0.778025	FALSE
GGUGCGA	0.448029	0.603175	0.691824	3.9072	3.49265	4.22304	0.581009	3.8743	0.1234	0.366308	FALSE
AAGGAUC	0.680272	0.21097	0.851582	2.65957	4.57227	3.21464	0.580941	3.48216	0.331656	0.984012	FALSE
UGUAUUC	0.93633	0.235571	0.570776	2.71605	3.38542	5.25822	0.580892	3.78656	0.350489	1.3177	FALSE
GCACAUC	0.724638	0.665557	0.352467	2.33236	2.22222	2.33189	0.580887	2.29549	0.200011	0.0634525	FALSE
AGUCACU	0.550964	0.632184	0.559284	2.19907	4.06504	2.65241	0.580811	2.97218	0.0446845	0.973213	FALSE
UGAGCGU	1.00402	0.442478	0.294985	3.78007	4.25532	3.01682	0.580493	3.68407	0.374122	0.624808	FALSE
CGUGCAC	0.628931	0.563063	0.549451	3.68957	2.55556	3.74818	0.580481	3.3311	0.0425068	0.672281	FALSE
GACUGCC	0.326797	1.16773	0.246914	3.125	3.38828	1.95599	0.58048	2.82309	0.510138	0.762381	FALSE
UGUAAAC	0	0.761035	0.980392	1.87793	1.74731	1.95822	0.580476	1.86116	0.514532	0.106453	FALSE
GUCUUUU	0.138889	1.3245	0.277778	3.99449	4.28571	4.22886	0.58039	4.16969	0.648152	0.154365	FALSE
GACCGAU	0.42735	0.526316	0.787402	2.50737	4.02299	2.95617	0.580356	3.16218	0.186009	0.778525	FALSE
UCGAUAG	0.406504	0.143678	1.19048	2.31481	2.94118	2.58621	0.580219	2.61407	0.544591	0.314109	FALSE
GGCACUA	0.779727	0.270062	0.690846	2.06349	3.26087	3.31702	0.580212	2.88046	0.272249	0.708072	FALSE
UCUAAUC	0.486618	0.593824	0.660066	2.6178	4.20635	2.68657	0.580169	3.17024	0.0875265	0.897956	FALSE
CCCCGAG	0.45045	0.827068	0.462963	3.39321	2.40074	2.34956	0.58016	2.7145	0.21392	0.588336	FALSE
UUUAUAG	0.304878	0.850735	0.584795	4.1876	3.74294	2.13371	0.580136	3.35475	0.272958	1.08057	FALSE
AGCCAUU	0.225225	0.935374	0.57971	1.55039	2.29885	3.5488	0.580103	2.46601	0.355075	1.00964	FALSE
GAAGAAU	0.490196	0	1.25	1.06383	1.98413	1.99005	0.580065	1.67934	0.629827	0.533052	FALSE
ACUGUUU	0.392157	1.34804	0	2.39651	3.56322	2.39808	0.580065	2.78594	0.693386	0.673145	FALSE
ACCCCGC	0.819672	0.613497	0.306748	4.58333	3.81526	2.29612	0.579973	3.5649	0.2581	1.16398	FALSE
AACUCCA	0.648148	0.524109	0.566893	2.27273	3.43137	1.7624	0.579717	2.48883	0.063006	0.855215	FALSE
GCCGUGA	0.973236	0.573192	0.192678	2.01149	3.52304	3.33333	0.579702	2.95595	0.39032	0.823408	FALSE
AUACCUU	0.574713	0.551471	0.612745	3.74677	2.15054	3.14933	0.579643	3.01555	0.0309333	0.806482	FALSE
AUGCAAA	1.27119	0.467687	0	2.1875	3.82114	3.17757	0.579625	3.06207	0.642943	0.822921	FALSE
CCACCGC	0.930626	0.460564	0.347222	2.66667	2.62172	3.24675	0.579471	2.84505	0.309345	0.348612	FALSE
UCGGCGG	0.909091	0.574713	0.254453	3.58423	4.08163	3.36538	0.579419	3.67708	0.327344	0.367041	FALSE
ACACACG	0.296296	1.01425	0.42735	2.82792	3.41034	2.43946	0.5793	2.89257	0.382338	0.48866	FALSE
GGUCCGU	0.839329	0.591398	0.306748	2.58799	2.9304	3.4188	0.579158	2.97907	0.266501	0.417538	FALSE
UCGUGAC	0.93633	0.66335	0.137741	2.13675	5.40541	2.86533	0.57914	3.46916	0.405899	1.71595	FALSE
CUUAUAC	0.4329	0.415512	0.888889	3.80259	3.34855	2.91921	0.579101	3.35679	0.268425	0.441746	FALSE
UGCGAAC	0.737463	0.880759	0.119048	1.69082	2.04082	3.68794	0.57909	2.47319	0.404799	1.06646	FALSE
UAACAUU	0.157233	0.734214	0.845411	2.45098	3.23529	3.27468	0.578953	2.98699	0.369428	0.464612	FALSE
ACAUCAU	0.819672	0.229885	0.687285	2.27273	2.64228	2.39362	0.578947	2.43621	0.309459	0.18842	FALSE
AUGGAAG	1.35659	0.271003	0.108932	2.80236	3.09524	2.64874	0.578841	2.84878	0.678406	0.226841	FALSE
UGUAACC	0	1.21528	0.520833	1.2012	3.82716	3.42163	0.578704	2.81667	0.609702	1.41365	FALSE
CGAGGUA	0.294118	1.12108	0.320513	2.6534	3.90947	2.17291	0.578569	2.91192	0.47001	0.896679	FALSE
GCGUGUA	0.442478	1.10263	0.190476	3.11448	3.83895	3.26556	0.578528	3.40633	0.47105	0.382201	FALSE
CCAUGCU	0.542636	0.496032	0.696864	2.32288	2.87731	2.60417	0.578511	2.60145	0.105113	0.277223	FALSE
GUUGCGG	0.813008	0.653595	0.268817	2.88066	6.19048	4.24063	0.578473	4.43726	0.279765	1.66365	FALSE
GAAGAAA	0	1.35659	0.378788	2.25989	3.28283	1.12782	0.578459	2.22351	0.699989	1.07796	FALSE
ACCCAAA	0.857843	0.520833	0.356506	1.22699	2.79383	2.45549	0.578394	2.15877	0.255577	0.824487	FALSE
CGGCAGC	0.497512	0.852273	0.385356	1.72101	4.34028	2.26269	0.578381	2.77466	0.243736	1.38265	FALSE
UAGGCCG	0.364964	0.806452	0.563607	3.17869	2.62726	3.18287	0.578341	2.99627	0.221113	0.319584	FALSE
GACGUCC	0.568182	0.508906	0.657895	3.01724	3.4188	3.1364	0.578327	3.19081	0.0750108	0.206238	FALSE
UAUAGUU	0.706215	0.415184	0.613497	2.84553	1.47059	2.849	0.578298	2.38837	0.148674	0.794827	FALSE
GUAUGUA	0.694444	0.584112	0.455729	2.66362	2.91971	2.67157	0.578095	2.75163	0.119471	0.145611	FALSE
GAUCUGA	0.757576	0.42061	0.555556	1.83908	4.46266	3.27175	0.577914	3.19116	0.169592	1.31364	FALSE
UCUUGGG	0.16835	0.771605	0.793651	2.63713	2.86299	2.34788	0.577869	2.616	0.354825	0.2582	FALSE
GAUAGUG	0	0.18315	1.55039	2.77778	2.41935	1.89873	0.577846	2.36529	0.84721	0.442009	FALSE
GAAGAGA	0.968992	0.458716	0.30581	2.62346	3.26087	3.01764	0.577839	2.96732	0.347268	0.321672	FALSE
GCCCGUG	0.714286	0.5	0.519031	1.94892	3.80774	3.13357	0.577772	2.96341	0.118606	0.941018	FALSE
UGUGUCU	0.534188	0.678295	0.520833	3.08219	3.02288	3.52853	0.577772	3.2112	0.0873108	0.276411	FALSE
AGAUCCC	0.252525	0.948845	0.531915	2.4055	1.40351	3.21212	0.577762	2.34038	0.350416	0.906063	FALSE
GUACCGC	0.829187	0.373832	0.530035	3.16537	4.19622	3.02678	0.577685	3.46279	0.231387	0.638937	FALSE
UUACGCA	0.364964	0.898204	0.469484	3.2197	2.84974	3.33641	0.57755	3.13528	0.282569	0.254078	FALSE
GGCCCUA	0.514403	0.763889	0.453956	2.39198	3.76712	2.99517	0.577416	3.05142	0.164294	0.689298	FALSE
CCUAUUU	0.677507	0.546448	0.50813	3.78788	3.35306	3.78072	0.577362	3.64055	0.0888192	0.249003	FALSE
UAUAAUA	0.701754	0.347222	0.68306	2.17391	2.47934	3.433	0.577346	2.69542	0.199512	0.656767	FALSE
GCCGGUA	0.336022	1.2037	0.192308	2.49745	4.36992	3.57276	0.577344	3.48004	0.547182	0.939671	FALSE
CCAAGAG	1.11111	0.47138	0.149477	2.91202	1.96429	3.96723	0.577323	2.94784	0.489493	1.00195	FALSE
UUGCCCG	0.297619	1.09649	0.337838	2.91375	4.11765	4.47498	0.577316	3.83546	0.450068	0.817974	FALSE
UCGUAUA	0.406504	0.978179	0.347222	2.09268	3.79353	2.16622	0.577302	2.68414	0.348433	0.961462	FALSE
GUCACGA	0.555556	1.1065	0.069735	2.27606	2.49344	3.31611	0.577264	2.6952	0.518724	0.548593	FALSE
CACACUA	0.833333	0.457317	0.440917	2.46085	1.5625	1.82927	0.577189	1.95087	0.221979	0.461356	FALSE
UUGAAUA	0.4329	0.234742	1.06383	3.97727	3.56125	2.47312	0.577157	3.33721	0.43296	0.776701	FALSE
UGGCGUA	0.70028	0.799663	0.231481	3.51307	3.7037	2.57842	0.577142	3.26506	0.303447	0.602245	FALSE
CUUAGGG	0.719424	0.783972	0.227531	2.61324	1.96078	2.17745	0.576976	2.25049	0.304344	0.332304	FALSE
UUUUAUG	0.900901	0.743657	0.0863558	2.82332	2.74823	3.45286	0.576971	3.00813	0.432098	0.386967	FALSE
GCAAGAC	0.314465	0.760234	0.656168	2.1542	2.13964	3.27175	0.576956	2.52186	0.233202	0.649462	FALSE
CCAGAAC	1.28205	0.175439	0.273224	2.61905	2.61905	2.24551	0.576905	2.49453	0.612629	0.215663	FALSE
CUGAUCG	0.67402	0.566224	0.490196	3.56426	3.31439	3.40463	0.576813	3.42776	0.0923682	0.126527	FALSE
GGUUACU	0.340136	0.677201	0.713012	3.38983	4.68975	3.38983	0.576783	3.82314	0.205723	0.750512	FALSE
AUCAUGG	0.260417	0.868486	0.601375	1.95652	3.03594	3.36591	0.576759	2.78612	0.304781	0.737155	FALSE
UACGCUG	0.352113	0.907354	0.47081	2.54065	2.55732	2.70907	0.576759	2.60235	0.292391	0.0927999	FALSE
GCCAAGU	0.529101	0.257732	0.943396	6.48148	2.3224	3.00353	0.576743	3.93581	0.345306	2.23077	FALSE
UCGGUGC	0.46729	0.258684	1.00402	2.25764	3.7037	3.17933	0.576663	3.04689	0.384515	0.732075	FALSE
UUAUGCU	0.364964	0.694444	0.670498	1.85185	1.32275	3.03618	0.576635	2.07026	0.183704	0.877344	FALSE
AAAUGUC	0.146199	0.778816	0.804598	4.5045	6.04938	3.50877	0.576538	4.68755	0.372907	1.28016	FALSE
UAAGUUG	0.793651	0.729927	0.205761	3.42466	2.58065	3.003	0.576446	3.00277	0.3226	0.422006	FALSE
UGGCAAU	0.608273	0.358423	0.762527	1.79856	3.62319	2.20588	0.576408	2.54254	0.203928	0.957769	FALSE
UCAUGAC	0.497512	0.933908	0.297619	3.6643	3.33333	2.87671	0.576347	3.29145	0.325388	0.395462	FALSE
UGUUCGA	0.680272	0.576132	0.472335	2.07407	2.69504	2.40407	0.576246	2.39106	0.103969	0.310685	FALSE
AGGGGCU	0.200803	0.908456	0.619369	2.1645	2.83688	2.83112	0.576209	2.61083	0.355795	0.386545	FALSE
CCAUAGG	0.21097	0.808314	0.70922	2.56975	3.00546	3.3237	0.576168	2.9663	0.320128	0.378497	FALSE
UAACGGC	0.478927	1.01483	0.234742	4.55326	4.16667	4.07674	0.576167	4.26556	0.399033	0.253187	FALSE
GGUUAGA	0.501253	0.752688	0.474255	4.42338	6.16083	3.88322	0.576065	4.82248	0.153554	1.1901	FALSE
UACAAGC	0.584795	0	1.14286	2.18391	4.81696	3.11594	0.575884	3.37227	0.571481	1.33511	FALSE
AGUUUUU	1.0101	0.462963	0.254453	2.40385	3.59712	3.37165	0.575839	3.12421	0.390265	0.633954	FALSE
AGUUAUU	0	0.578035	1.14943	2.6455	4.2042	1.84478	0.57582	2.89816	0.574716	1.19983	FALSE
CUCAUGC	0.440917	0.531915	0.754458	2.66927	2.94785	2.30447	0.575763	2.64053	0.161304	0.32265	FALSE
UCAUGUU	0.628931	0.865209	0.2331	3.95299	3.15315	3.43434	0.575747	3.5135	0.319393	0.405751	FALSE
UCUUGGU	0.252525	1.11607	0.358423	3.0303	2.83951	3.66357	0.575673	3.17779	0.470984	0.431376	FALSE
GAGCGCA	0.412541	0.564468	0.749712	2.61233	2.80374	3.5743	0.575574	2.99679	0.168859	0.509212	FALSE
AGUGGUG	0.993377	0.177778	0.555556	1.74242	3.42105	2.38462	0.57557	2.51603	0.408168	0.846995	FALSE
GUGAAAA	0.414079	0.915751	0.396825	2.83401	2.54329	2.69212	0.575552	2.68981	0.294747	0.145373	FALSE
UUGACUC	1.04167	0.684932	0	1.94805	1.71569	4.41441	0.575533	2.69272	0.52938	1.49555	FALSE
GCUGAUG	0.268817	1.17188	0.285714	3.24074	2.03252	2.45755	0.575469	2.57694	0.516572	0.612894	FALSE
UUUGUGG	0.819672	0.385802	0.520833	2.00617	4.71014	3.7037	0.575436	3.47334	0.222029	1.36663	FALSE
ACCACAA	0.47619	0.460637	0.789474	3.93258	3.26241	2.65568	0.575434	3.28356	0.185527	0.638716	FALSE
CUUACUC	0.37594	0.705755	0.644567	2.24014	3.41365	3.03333	0.575421	2.89571	0.175443	0.598738	FALSE
AGGGCAU	0.684932	0.226449	0.814815	4.63836	3.48148	2.91783	0.575399	3.67923	0.309098	0.877145	FALSE
GGGGAGC	0.899032	0.318979	0.50813	2.88462	3.19149	2.72926	0.57538	2.93512	0.295816	0.235218	FALSE
GCACCUG	0.396825	0.591716	0.737463	3.38828	3.15534	2.00617	0.575335	2.84993	0.170909	0.739939	FALSE
AGACUCC	0.502008	0.817342	0.406504	2.63158	3.06334	3.02032	0.575285	2.90508	0.214998	0.237834	FALSE
CUGUGAU	0.228311	1.00733	0.490196	1.99005	2.17391	4.01107	0.575278	2.72501	0.396416	1.11754	FALSE
AUGACUC	0.45045	0.719823	0.555556	1.79211	3.33333	2.23368	0.575276	2.45304	0.135765	0.793681	FALSE
GUGGUCU	0.409836	1.00877	0.30722	2.80899	3.83895	3.59649	0.575276	3.41481	0.378908	0.538481	FALSE
GAUAGCC	0	1.42276	0.30303	3.81944	1.93798	1.70604	0.575265	2.48782	0.749432	1.15904	FALSE
GCCUCUG	0.469484	0.517891	0.738397	2.95238	3.06122	2.40964	0.575257	2.80775	0.143341	0.349042	FALSE
ACCCCGU	0.47619	0.907029	0.342466	3.21637	3.22997	2.52902	0.575229	2.99179	0.295025	0.400827	FALSE
AGAUUGA	0	0.744879	0.980392	3.44353	2.8	3.63735	0.57509	3.29363	0.511775	0.43834	FALSE
UGCCUUA	0.546448	0.14881	1.02996	3.87841	3.06748	3.23529	0.575073	3.39373	0.441273	0.428048	FALSE
ACACGGC	0.577201	0.476992	0.670795	1.98413	3.44149	2.76549	0.574996	2.73037	0.0969201	0.729318	FALSE
AUGUCUU	0.757576	0.676133	0.291121	2.43902	2.10305	3.49052	0.574943	2.67753	0.249148	0.723833	FALSE
CCUAUUA	0.301205	0.787402	0.636132	3.61357	2.45614	1.98464	0.574913	2.68478	0.248813	0.838191	FALSE
UACCAAC	0.657895	0.523169	0.543478	3.51682	3.22997	3.45679	0.574847	3.40119	0.0726345	0.151289	FALSE
ACAUUAA	0.32175	0.617284	0.78534	1.09983	3.05695	2.75137	0.574792	2.30272	0.234698	1.05288	FALSE
CAACUAU	0.438596	0.7109	0.574713	2.42424	4.57875	3.79443	0.574737	3.59914	0.136152	1.09045	FALSE
AAGACCC	0.854701	0.696677	0.172712	2.74262	4.61394	2.60211	0.574697	3.31955	0.356983	1.12317	FALSE
CUGAUAG	1.00402	0.478469	0.241546	0.826446	2.84553	3.18958	0.574677	2.28718	0.390233	1.27668	FALSE
CGCACCA	0.672043	0.456621	0.595238	2.36686	2.46548	2.853	0.574634	2.56178	0.109179	0.256976	FALSE
UAGCAUG	0.314465	0.697085	0.712251	4.10256	3.44828	2.1645	0.5746	3.23845	0.225411	0.985922	FALSE
ACGAGUG	0.938967	0.242131	0.542636	2.24719	3.43137	2.4961	0.574578	2.72489	0.349515	0.624363	FALSE
UCGUAGC	0.827423	0.722674	0.173611	1.51515	2.44565	3.81883	0.574569	2.59321	0.351168	1.15891	FALSE
AAUCGAC	0	1.02339	0.70028	1.56695	3.16804	2.71605	0.574557	2.48368	0.523151	0.825452	FALSE
CAGCUUA	0.425532	0.789622	0.508475	1.84544	2.82132	1.95035	0.574543	2.20571	0.190825	0.53571	FALSE
AGACUUG	1.21528	0.178253	0.330033	0.45045	2.09877	2.93834	0.574521	1.82919	0.560077	1.26566	FALSE
ACCAAAU	0.925926	0.555556	0.241546	3.37838	3.24675	2.65957	0.574342	3.0949	0.342577	0.382706	FALSE
AAAUAGA	0.632911	0.662589	0.42735	4.0201	3.72168	3.28407	0.574284	3.67529	0.12811	0.370201	FALSE
UGGUAGC	0.21097	0.686275	0.825083	2.10356	5.46448	3.59572	0.574109	3.72125	0.322055	1.68397	FALSE
CUCGCUG	0.512821	0.8	0.408497	1.10375	3.7133	2.71555	0.573772	2.51087	0.202744	1.31676	FALSE
GCGCAGC	0.490196	0.473485	0.757576	3.80577	4.33333	4.13907	0.573752	4.09273	0.159415	0.266816	FALSE
AUUCUCC	0.915751	0.292398	0.512821	1.96078	2.62467	2.4177	0.573656	2.33438	0.316098	0.339694	FALSE
CCACUUG	0.802139	0.326158	0.592593	2.51799	3.67495	3.08142	0.57363	3.09145	0.238557	0.578547	FALSE
CUUUAUA	0.454545	0.900901	0.364964	2.28758	4.08163	2.7847	0.57347	3.05131	0.287079	0.926262	FALSE
AUAUGUG	0.827423	0.503525	0.389408	3.11448	3.00158	3.00388	0.573452	3.03998	0.227226	0.0645292	FALSE
GACCUCA	0.382263	0.591564	0.746269	3.01587	2.48127	2.91064	0.573365	2.8026	0.182684	0.283204	FALSE
AGGAAGG	0.189394	0.170068	1.36054	2.60047	5.14905	2.41026	0.573335	3.38659	0.681811	1.52929	FALSE
AUCGGUG	0.465549	0.338066	0.91638	3.99729	2.5974	2.52809	0.573332	3.04093	0.30385	0.828959	FALSE
CGCUAAU	0	0.562588	1.15741	3.51474	4.3573	3.58025	0.573332	3.81743	0.578778	0.468687	FALSE
GGUCGCA	0.310078	0.936639	0.473186	4.19321	3.0262	3.22985	0.573301	3.48309	0.325057	0.623356	FALSE
CAUGAUC	1.21212	0.320513	0.187266	1.20773	3.01418	1.3089	0.5733	1.8436	0.557233	1.01501	FALSE
GCGCGUG	0.952381	0.481696	0.285714	3.44203	2.9661	5.03195	0.573264	3.81336	0.342636	1.08183	FALSE
ACAAGCG	0.584795	0.60307	0.531915	3.00207	1.95035	2.93934	0.57326	2.63059	0.0369535	0.589933	FALSE
GGUUUAC	0.396825	0.771056	0.551876	2.82486	2.55624	1.24113	0.573253	2.20741	0.188029	0.847529	FALSE
GUGGUAA	0	1.12745	0.592217	4.46429	4.21348	3.12912	0.573223	3.93563	0.563965	0.709627	FALSE
AAAAGGA	0.246914	0.382263	1.09034	3.72024	2.2963	2.22385	0.573173	2.7468	0.452966	0.843804	FALSE
GCACAUG	0.352113	0.732127	0.634921	3.71248	3.52113	2.74049	0.573054	3.3247	0.197417	0.514906	FALSE
CUCAAUA	0.645161	0.451128	0.622605	2.65766	2.86156	2.16079	0.572965	2.56	0.106115	0.360449	FALSE
CAUAUAC	1.04167	0.392157	0.2849	2.22222	2.77778	3.01103	0.572908	2.67034	0.409484	0.405228	FALSE
AAUGCGU	1.08696	0.631313	0	1.90476	2.73973	2.55682	0.572757	2.40044	0.545839	0.4389	FALSE
CAGCGCU	0.485437	0.444444	0.788288	1.38889	2.86976	2.54304	0.572723	2.26723	0.187807	0.778007	FALSE
CCCCCUU	0.568182	0.849673	0.3003	1.48148	3.69048	3.34988	0.572718	2.84061	0.274715	1.1893	FALSE
CCAUUAA	0.507614	0.43956	0.770308	2.0202	2.39766	3.38133	0.572494	2.59973	0.174658	0.702701	FALSE
AGCUUCC	0.460405	0.694444	0.562588	2.39234	3.45052	2.49885	0.572479	2.78057	0.117333	0.582631	FALSE
GUUAGCU	1.09489	0.513539	0.108932	2.39899	2.17865	2.77186	0.572454	2.44983	0.495612	0.299853	FALSE
GUUAAGG	0.282486	0.134048	1.30081	3.57625	3.63248	3.07167	0.572449	3.4268	0.635133	0.308832	FALSE
CGCCACA	0.883002	0.438596	0.395257	2.48397	4.31442	3.09326	0.572285	3.29722	0.26996	0.932112	FALSE
GAAAGGG	0.128205	0.328947	1.25969	2.95508	2.30924	2.09125	0.572281	2.45186	0.603716	0.449227	FALSE
UUAGAUC	0.568182	0.956938	0.191571	3.96825	3.10945	2.70701	0.57223	3.26157	0.3827	0.644237	FALSE
UAGUUGC	0.25641	0.777202	0.68306	2.31481	5.80357	3.69318	0.572224	3.93719	0.277524	1.75713	FALSE
GGAGAAC	0.862069	0.40404	0.45045	3.00546	3.40136	2.69906	0.572187	3.03529	0.252116	0.352102	FALSE
UCCGCGA	0.653595	0.879765	0.18315	3.16973	1.78253	2.17391	0.57217	2.37539	0.355374	0.715212	FALSE
GCGAUCC	0.724638	0.666667	0.325203	3.95833	3.11526	2.83854	0.572169	3.30405	0.215834	0.583277	FALSE
AGCCUGA	0.653595	0.456621	0.606061	4.48113	5.02755	2.75882	0.572092	4.08917	0.102786	1.18407	FALSE
ACUGAUG	0.543478	0.483092	0.689655	2.64228	1.76056	2.77778	0.572075	2.39354	0.106209	0.552344	FALSE
AACCCGA	0.421941	0.857843	0.4363	1.4556	2.55183	3.96249	0.572028	2.65664	0.247627	1.25673	FALSE
UGAACGA	1.30719	0.1443	0.26455	2.99479	2.39808	2.34306	0.572013	2.57864	0.639514	0.361443	FALSE
CGUGAAU	0.225225	1.30952	0.181159	3.15789	3.7037	3.30375	0.571969	3.38845	0.639121	0.282591	FALSE
AAAAUUU	0.222222	0.252525	1.24113	2.43446	3.50877	3.65079	0.571961	3.19801	0.57972	0.665056	FALSE
UAUCGUG	0.420168	0.863821	0.431779	4.04624	2.79232	2.9661	0.571923	3.26822	0.252858	0.679365	FALSE
CACACAU	0.512821	0.174978	1.0279	2.42086	2.09235	3.36879	0.5719	2.62733	0.429519	0.662798	FALSE
CACCGCA	0.783476	0.739477	0.192678	2.5641	2.23312	2.62482	0.571877	2.47401	0.329132	0.210819	FALSE
AGGAUAU	0.282486	1.12994	0.30303	4.87179	3.7037	2.22868	0.57182	3.60139	0.483458	1.32452	FALSE
CAUACUC	0.177305	0.69735	0.840336	2.38095	2.39651	3.00988	0.571664	2.59578	0.348927	0.358705	FALSE
AUGGACC	0.757576	0.652432	0.304878	3.33333	2.15827	2.69151	0.571629	2.72771	0.236919	0.588366	FALSE
UUACGAA	0.416667	0.825826	0.472335	3.11987	3.85154	4.63964	0.571609	3.87035	0.221911	0.76006	FALSE
UUGAAAG	0.271003	0.385356	1.0582	3.88258	4.40613	2.91375	0.57152	3.73415	0.425339	0.757179	FALSE
AAAGGAC	0.636132	0.904762	0.173611	2.5	3.9267	2.73632	0.571502	3.05434	0.369835	0.764672	FALSE
CGGUAAU	0.70028	0.617284	0.396825	4.70085	2.66667	3.6922	0.571463	3.68657	0.156831	1.01711	FALSE
CACGCAA	0	0.336323	1.37741	2.52732	3.83693	4.02553	0.571244	3.46326	0.718127	0.816013	FALSE
AUCCACU	0.47619	0.570776	0.666667	0.952381	5.55556	2.59939	0.571211	3.03577	0.0952388	2.33241	FALSE
UAUCCUU	0.454545	0.990099	0.268817	3.30688	3.84615	2.95176	0.571154	3.36827	0.374513	0.450344	FALSE
AGUUACC	0.623886	0.343249	0.746269	4.38596	2.22222	2.53136	0.571135	3.04652	0.206623	1.17025	FALSE
CCACUCC	0.507614	0.715174	0.490196	3.79113	3.68906	3.3288	0.570995	3.603	0.125166	0.242882	FALSE
GUACGCU	0.263158	1.09819	0.351617	2.95359	2.96421	2.57596	0.570989	2.83125	0.458708	0.221153	FALSE
CCGAUGA	0.636132	0.771605	0.304878	2.82651	3.06122	2.34962	0.570872	2.74579	0.24011	0.362603	FALSE
GCCAAGG	0.233645	0.645342	0.833333	3.38164	2.68318	2.42976	0.570774	2.83153	0.30672	0.492974	FALSE
GUUGCCA	0.909091	0.309598	0.493097	1.95035	2.89017	3.71681	0.570595	2.85245	0.307169	0.883834	FALSE
AAGUGUU	0	0.0910747	1.62037	0.757576	3.90071	4.30791	0.570482	2.98873	0.91037	1.94293	FALSE
CACGAAG	0.191571	0.83014	0.689655	3.59195	2.21519	2.60726	0.570456	2.8048	0.335558	0.709321	FALSE
ACUAAUC	0.243309	0.730594	0.737463	2.64423	2.83688	2.12508	0.570455	2.5354	0.283338	0.368171	FALSE
CUAUCCA	0.589226	0.425015	0.696864	4.09836	2.73312	2.37294	0.570368	3.06814	0.136902	0.91019	FALSE
UUGCAUG	0	0.630631	1.08025	6.34921	4.92754	3.4005	0.570293	4.89242	0.542645	1.47466	FALSE
GCGUACA	0.356506	0.681663	0.672646	3.49794	3.78788	2.70334	0.570272	3.32972	0.185181	0.561499	FALSE
GGCAAUA	0.959233	0.393082	0.358423	1.77903	5.27638	2.26481	0.570246	3.10674	0.337318	1.8946	FALSE
GGAAACG	0.373134	0.772025	0.564972	3.6036	2.83505	3.42105	0.570044	3.28657	0.199494	0.401538	FALSE
CGUAUAA	0.47619	0.436047	0.797872	3.68664	3.75587	3.29289	0.570036	3.57847	0.19833	0.249723	FALSE
GACCGCC	0.2849	0.652432	0.772627	3.33333	3.62319	3.94858	0.569986	3.63503	0.254101	0.307793	FALSE
GCGUCGG	0.490196	1.21951	0	2.71318	1.19048	3.43643	0.569903	2.44669	0.613651	1.14644	FALSE
CUCGUUC	0.719424	0.488759	0.501253	2.07207	3.28947	2.34216	0.569812	2.5679	0.129719	0.639325	FALSE
AAAUGAC	0.680272	0.843882	0.185185	2.5974	2.43056	2.73369	0.56978	2.58721	0.342968	0.151822	FALSE
CACCGUC	0.943396	0.403226	0.362319	2.47253	5.16739	3.29861	0.569647	3.64618	0.324322	1.38064	FALSE
CGUCAUG	0.392157	0.576037	0.740741	2.68116	3.79665	2.79094	0.569645	3.08959	0.17438	0.614795	FALSE
GCUCGAG	0.690335	0.759301	0.259067	2.67229	4.07066	2.99443	0.569568	3.24579	0.271103	0.732289	FALSE
UAAGAAU	0.757576	0.25641	0.694444	3.14465	1.8018	3.0754	0.569477	2.67395	0.272955	0.756097	FALSE
AGUUAUC	0.396825	1.19048	0.120773	3.7296	3.72439	3.20833	0.569358	3.55411	0.55533	0.299463	FALSE
CCGCGCA	0.480769	1.05758	0.169722	2.43343	3.25035	3.39071	0.569357	3.02483	0.450509	0.516957	FALSE
GGCCUCA	0.337838	0.907029	0.462963	2.11749	4.21941	2.94551	0.569277	3.09413	0.299118	1.05881	FALSE
CUCAUGG	0.138889	0.775194	0.793651	4.42177	3.88258	3.00141	0.569244	3.76859	0.372813	0.717006	FALSE
UACUGAC	0	1.02041	0.687285	2.10526	4.21053	3.81166	0.569231	3.37582	0.520347	1.11826	FALSE
CUCCCAC	0.816993	0.493827	0.396825	1.0101	3.50318	2.80374	0.569215	2.43901	0.219995	1.28594	FALSE
CGCGAAA	0.484496	0.590551	0.632184	3.59589	2.6936	2.50678	0.569077	2.93209	0.0761497	0.582409	FALSE
AACGUCU	0.516796	0.488599	0.701754	2.79383	3.22581	2.2351	0.56905	2.75158	0.115787	0.496703	FALSE
CAGGUAC	0.990099	0.16835	0.548246	1.46396	2.84553	3.07746	0.568898	2.46232	0.411264	0.87234	FALSE
GGUCGGU	0.735294	0.336323	0.634921	2.24172	3.97554	2.94118	0.568846	3.05281	0.207531	0.872284	FALSE
CUUUGCC	0	0.595238	1.11111	3.78007	4.44444	2.34205	0.568783	3.52219	0.556028	1.07466	FALSE
GUGUAUG	0.608273	0.520833	0.577201	3.83412	1.78571	2.44755	0.568769	2.68913	0.0443252	1.04535	FALSE
AGUAGAC	0	1.29252	0.413223	1.41243	2.331	1.49573	0.56858	1.74639	0.660115	0.508003	FALSE
ACACGAA	0.577201	0.334672	0.793651	2.41636	3.85906	3.2293	0.568508	3.16824	0.229613	0.723288	FALSE
UGAAUAG	0.694444	0.436047	0.574713	4.30108	3.08989	3.68526	0.568401	3.69207	0.129315	0.605623	FALSE
CUGCACC	0.815217	0.660451	0.229358	2.19638	2.18069	2.9932	0.568342	2.45676	0.303597	0.464639	FALSE
CGCGAAG	0.481696	0.608519	0.614754	2.68293	4.9505	3.30167	0.568323	3.64503	0.0750863	1.17213	FALSE
UUCAUAU	0.483092	0.527426	0.694444	0.938967	4.12844	3.3189	0.568321	2.79544	0.111453	1.65792	FALSE
GGCCUUG	0.481348	0.463679	0.759878	3.20513	2.60708	3.14815	0.568302	2.98678	0.166145	0.330069	FALSE
UGAAUUG	0.675676	0.662879	0.3663	1.86275	2.60708	3.16373	0.568285	2.54452	0.175041	0.652745	FALSE
CACUGGC	0.486618	0.537634	0.680272	4.30894	2.52976	3.69385	0.568175	3.51085	0.100374	0.903597	FALSE
CUGACAC	0.0980392	0.757576	0.848765	3.93635	2.15774	3.37478	0.568127	3.15629	0.409653	0.909212	FALSE
CAUCAUG	0.203252	1.19048	0.310559	2.59563	1.93548	2.39316	0.568096	2.30809	0.541661	0.338194	FALSE
GGUACCU	0.47619	0.694444	0.533333	1.8797	3.0303	2.54011	0.567989	2.48337	0.113179	0.577396	FALSE
CGUUUUC	0.311526	0.537634	0.854701	1.94647	4.8951	2.92339	0.567954	3.25499	0.272854	1.50202	FALSE
AGUACGA	0.298954	0.498442	0.906344	2.50583	3.01075	1.84074	0.567913	2.45244	0.309597	0.586832	FALSE
CCCGAGA	0.7431	0.598291	0.362319	2.21088	2.30769	2.43386	0.567903	2.31748	0.192201	0.111811	FALSE
UUCGCUU	1.13636	0.242424	0.324675	2.30769	3.21181	2.57891	0.567821	2.69947	0.494087	0.463957	FALSE
CACCGGU	0.295858	0.821596	0.585938	1.11111	2.81863	3.48039	0.567797	2.47004	0.263338	1.2225	FALSE
CACUCUA	0.757576	0.609756	0.336022	3.30261	4.40357	2.80036	0.567784	3.50218	0.213888	0.820023	FALSE
UCAUUGG	0.157233	0.884354	0.661376	3.0303	2.31481	2.81625	0.567654	2.72046	0.37251	0.367237	FALSE
UAACGGU	0.959233	0.168919	0.574713	2.65152	2.13178	2.8347	0.567621	2.53933	0.395205	0.364639	FALSE
AAGGGAU	0.497512	0.868056	0.3367	2.80528	4.85075	1.83824	0.567423	3.16475	0.272489	1.53809	FALSE
AGCGGUA	0.849257	0.421941	0.431034	2.01794	3.73444	2.1058	0.567411	2.61939	0.244128	0.966657	FALSE
AACAGCG	0.765306	0.259259	0.677507	1.83081	3.00128	2.32618	0.567357	2.38609	0.270408	0.58753	FALSE
AGAACUA	0.289017	0.344531	1.06838	2.84974	3.44828	3.44444	0.567308	3.24749	0.434824	0.344464	FALSE
ACUCUGC	0.520833	0.490196	0.690846	2.33494	2.71132	3.0993	0.567292	2.71519	0.108092	0.382195	FALSE
UGGUCGU	0.30303	1.02286	0.37594	3.96825	1.74954	3.64823	0.567278	3.12201	0.39623	1.19932	FALSE
ACGUAUU	0.687285	0.612745	0.401606	3.29341	2.7307	2.38582	0.567212	2.80331	0.148182	0.458132	FALSE
UAUUGCC	0.30581	1.39573	0	3.58255	4.61538	3.49741	0.56718	3.89845	0.733656	0.622342	FALSE
UGCGAUC	0.330033	0.45045	0.92081	3.41131	3.125	4.20752	0.567098	3.58127	0.312185	0.560916	FALSE
UCUGAAU	0.462963	0.687285	0.550964	2.92398	3.65079	2.07182	0.567071	2.8822	0.113025	0.790314	FALSE
GGUCCGC	0.608828	0.535045	0.557244	4.64206	3.42163	3.01932	0.567039	3.69434	0.037854	0.84504	FALSE
AGUAUCC	0.448029	0.62546	0.627615	3.39506	2.88066	2.61969	0.567035	2.96514	0.103068	0.394527	FALSE
GAGCAUU	0.824176	0.351288	0.525526	2.25857	3.72807	3.07651	0.566996	3.02105	0.239156	0.73632	FALSE
GAUCAAG	0.282486	0.416667	1.00182	2.63889	2.21631	2.60771	0.566991	2.48764	0.382504	0.235491	FALSE
GGGGGGG	0.550964	0.546737	0.60241	2.08333	3.04029	2.68125	0.566704	2.60163	0.0309944	0.483423	FALSE
AGAAGUC	0.862069	0.501253	0.3367	3.1746	3.15789	3.48485	0.566674	3.27245	0.268725	0.184133	FALSE
CACUCUG	0.434783	0.652432	0.612745	2.08333	1.81406	2.2198	0.566653	2.03906	0.115914	0.20646	FALSE
GGAGCUU	0.314465	0.585938	0.799087	2.93333	3.99202	4.00928	0.566497	3.64488	0.242895	0.616274	FALSE
AUGGUAC	0.297619	0.545171	0.856698	2.92023	3.14815	3.25641	0.566496	3.10826	0.280149	0.171604	FALSE
CAUUACC	0.297619	0.795756	0.606061	2.79279	3.1401	3.04374	0.566479	2.99221	0.251416	0.179294	FALSE
ACUCGAU	0	1.37255	0.326797	1.88679	1.25786	3.1746	0.566449	2.10642	0.716971	0.977063	FALSE
UCAUGAA	0.392157	0.895639	0.411523	2.50391	2.82738	2.60129	0.566439	2.64419	0.285259	0.165948	FALSE
AUGCGGA	0.555556	0.684932	0.458716	4.7619	1.60819	2.98507	0.566401	3.11839	0.113497	1.58108	FALSE
UCCUCGC	0.678295	0.438596	0.582242	2.62726	3.96114	2.36729	0.566378	2.98523	0.120634	0.855099	FALSE
AUCGAUU	0.706215	0.437158	0.555556	3.53881	2.94659	3.90903	0.56631	3.46481	0.13485	0.485465	FALSE
GAUGUGA	0.392157	0.825826	0.480769	5.05051	1.21655	3.43643	0.566251	3.23449	0.229123	1.92494	FALSE
CCAAGCA	0	0.885668	0.813008	4.45402	3.75318	2.88275	0.566225	3.69665	0.49171	0.787159	FALSE
GUAACGC	0.527426	0.82397	0.347222	2.88066	3.80952	2.45098	0.566206	3.04705	0.240728	0.694389	FALSE
CAAUAAC	0.30303	1.19949	0.196078	4.78261	2.85388	2.83105	0.566201	3.48918	0.551049	1.1202	FALSE
GUUAACA	0.25641	0.541126	0.900901	2.2	2.58772	3.24468	0.566146	2.67747	0.322973	0.528091	FALSE
ACACGCU	0.165837	0.873515	0.658762	2.79762	5.28942	2.6087	0.566038	3.56525	0.362836	1.49617	FALSE
CGUGAGC	0.641026	0.161031	0.896057	3.64146	4.2042	2.31755	0.566038	3.38774	0.373207	0.968577	FALSE
CAAGGAC	0.5	0.325521	0.872093	4.09357	1.8018	1.96078	0.565871	2.61872	0.279177	1.27973	FALSE
AGACUAA	0.241546	0.530035	0.925926	2.16573	2.00321	2.66517	0.565836	2.27803	0.343592	0.344974	FALSE
GAUAAUC	1.11111	0.438596	0.147493	1.90476	5.92593	1.90157	0.565733	3.24408	0.49423	2.32254	FALSE
AGGCUUU	0.420168	0.541667	0.735294	3.13076	3.00813	3.29636	0.56571	3.14508	0.158933	0.144651	FALSE
GAUGUCC	0.653595	0.815217	0.228311	3.28638	4.29043	3.1746	0.565708	3.58381	0.303163	0.614501	FALSE
CGAGCCA	0.666667	0.584795	0.445633	4.39068	2.35772	3.17735	0.565698	3.30859	0.111748	1.02281	FALSE
AUUUACC	1.13269	0.443599	0.120773	2.67857	4.06504	2.33333	0.565686	3.02565	0.516886	0.916542	FALSE
AACCGUA	0.625	0.70132	0.37037	3.0581	3.58566	4.16667	0.565564	3.60348	0.173296	0.554496	FALSE
GCAAACU	0.897436	0.333333	0.465549	2.48619	3.10458	3.38121	0.56544	2.99066	0.295019	0.458256	FALSE
GCGCGUU	0.589971	0.995025	0.111111	1.87793	2.98851	2.87356	0.565369	2.58	0.44247	0.610718	FALSE
CGACGCG	0.634921	0.671551	0.389105	2.22672	2.95791	2.62325	0.565192	2.60262	0.153592	0.366029	FALSE
GGGAGCG	0.0740741	0.959233	0.662252	4.60879	1.96886	3.35268	0.565186	3.31011	0.450492	1.32048	FALSE
UGGGCUU	0.515464	0.980392	0.199601	1.85185	3.46442	2.73092	0.565152	2.6824	0.39276	0.807378	FALSE
GUACUAC	0.537634	0.780379	0.377074	1.00251	2.93333	2.13058	0.565029	2.02214	0.203043	0.969971	FALSE
CGGUCUA	0.583333	0.350877	0.760719	2.81863	2.55624	2.61359	0.564977	2.66282	0.205537	0.137948	FALSE
CCGAUCU	0.517598	0.532946	0.644122	0.604839	3.94191	3.25265	0.564889	2.5998	0.069046	1.76172	FALSE
AAAUAUA	0.70922	0.530786	0.454545	1.20275	1.62037	2.18121	0.56485	1.66811	0.13071	0.490973	FALSE
UGGUAAU	0.595238	0.740741	0.358423	5.08772	1.69492	3.74856	0.564801	3.5104	0.192968	1.70889	FALSE
AUCCAAA	0.992063	0.363901	0.337838	2.19298	3.04348	3.003	0.564601	2.74649	0.370423	0.479777	FALSE
GAACCUC	0.483092	0.730994	0.479616	2.13675	4.38596	2.02186	0.564567	2.84819	0.14414	1.33299	FALSE
ACUCAUA	0.481696	0.4329	0.778816	2.16049	2.89575	2.64117	0.564471	2.5658	0.187225	0.373378	FALSE
CUAAGUC	0.666667	0.255624	0.770713	2.95699	3.27553	2.52525	0.564334	2.91926	0.272366	0.376559	FALSE
ACCGUUU	0.892857	0.8	0	3.46667	3.56234	2.74725	0.564286	3.25875	0.490886	0.445548	FALSE
CUCUUUG	0.825083	0.35461	0.512821	1.89983	4.16667	2.51908	0.564171	2.86186	0.239403	1.17165	FALSE
GCUAUAA	0.568182	0.822123	0.301932	2.51046	3.15615	3.11966	0.564079	2.92875	0.260119	0.362713	FALSE
UUGCUGU	0.704225	0.684932	0.30303	1.74603	5.68475	3.45052	0.564062	3.6271	0.226266	1.97529	FALSE
CGUAGGC	0.229885	0.714823	0.747384	2.82332	2.11786	2.87356	0.564031	2.60491	0.289836	0.422546	FALSE
CCGGUUC	0.205761	0.661376	0.824176	3.05958	3.6036	2.96353	0.563771	3.2089	0.320553	0.345178	FALSE
UUUCAAC	0.657895	0.606061	0.42735	3.7234	2.30496	3.85488	0.563769	3.29441	0.120951	0.859407	FALSE
AAAUGGA	0.509461	0.611621	0.569801	1.92044	2.78912	2.14128	0.563628	2.28361	0.0513587	0.45149	FALSE
CAAAACC	0.78125	0.588928	0.320513	2.62055	4.02622	2.85132	0.563564	3.16603	0.231413	0.753829	FALSE
CUGAACA	0.617284	0.666667	0.406504	2.67938	2.60274	2.93907	0.563485	2.7404	0.138173	0.17627	FALSE
GUGGACU	0.740741	0.389105	0.560224	3.73563	3.85488	5.28455	0.563357	4.29169	0.175839	0.861912	FALSE
GCGCCUC	0.905797	0.318066	0.4662	3.01205	4.57516	4.31818	0.563355	3.96846	0.305673	0.838188	FALSE
CGUUGAC	0.42735	1.26263	0	2.1097	3.64583	3.22997	0.563326	2.99517	0.642202	0.794526	FALSE
AUAGGAU	0.314465	1.12293	0.252525	2.42826	3.07856	3.69938	0.563307	3.06873	0.485637	0.635617	FALSE
GCAAUUG	0.342466	0.66335	0.683761	1.95035	2.51323	2.29202	0.563192	2.25187	0.191427	0.283577	FALSE
UUCAUAG	0.47619	0.592353	0.620821	1.54015	2.99278	3.39233	0.563122	2.64175	0.0766185	0.974706	FALSE
GCGUUCU	0.569801	0.733753	0.385802	2.83447	4.11111	2.5231	0.563119	3.15623	0.174071	0.841482	FALSE
CCCCCAU	0	0.845411	0.843882	2.0202	2.23214	1.50892	0.563097	1.92042	0.487657	0.371795	FALSE
CGAAGCC	0.485437	0.359712	0.843882	2.25989	6.23583	3.1122	0.56301	3.86931	0.251234	2.09331	FALSE
AACCUUG	0.757576	0.374208	0.557244	2.58621	1.9975	2.46233	0.563009	2.34868	0.191749	0.310371	FALSE
AGUUGGG	0.793651	0.894855	0	2.63158	1.40845	4.00291	0.562835	2.68098	0.490049	1.29794	FALSE
AUCAAAG	0.156495	0.695652	0.83612	4.44887	3.72117	3.1339	0.562756	3.76798	0.358774	0.658733	FALSE
UAGUCUA	0.378788	0.37037	0.938967	1.07527	2.58621	2.65568	0.562708	2.10572	0.325877	0.893071	FALSE
UUAUUUU	0	1.23762	0.45045	2.43902	3.80577	4.05983	0.562691	3.43488	0.6264	0.871737	FALSE
CUGCAAU	0.480769	0.884354	0.322581	3.7415	3.62319	2.19907	0.562568	3.18792	0.289682	0.858406	FALSE
ACGGAUA	0.340136	0.547731	0.799087	4.37352	2.69461	2.72277	0.562318	3.26364	0.229823	0.961294	FALSE
AGAUGGA	0.677507	0.318471	0.690846	2.94785	2.89474	2.82141	0.562275	2.888	0.211245	0.0634879	FALSE
AAGUGAU	1.38889	0.0891266	0.208333	4.63918	4.07801	1.98675	0.562116	3.56798	0.718483	1.39783	FALSE
ACGUUAG	0.943396	0.509684	0.2331	3.2197	4.88506	2.5198	0.56206	3.54152	0.358033	1.21503	FALSE
GCGCCGG	0.246914	1.00334	0.43573	2.26449	4.83539	3.26087	0.561996	3.45358	0.393706	1.29624	FALSE
GCCUAUU	0.260417	0.548246	0.877193	2.47748	1.70068	3.58306	0.561952	2.58707	0.308617	0.945964	FALSE
GGAAUCA	0.222222	0.955943	0.507614	2.75229	3.06799	3.30952	0.561927	3.04327	0.369864	0.279437	FALSE
UGGAAAA	0.128205	1.12994	0.42735	3.21285	2.89421	4.21099	0.561833	3.43935	0.514232	0.68699	FALSE
AGCAACU	0.757576	0.823643	0.104167	2.24359	2.66323	4.13279	0.561795	3.0132	0.397692	0.992034	FALSE
AUCCGGG	0.41841	0.511578	0.755287	1.82863	2.82567	2.57353	0.561758	2.40928	0.173954	0.518417	FALSE
CGACAGG	0.872093	0.378788	0.434028	2.91667	2.30655	2.79023	0.561636	2.67115	0.270278	0.32202	FALSE
GCACGGU	0.526316	0.615942	0.542636	3.25203	4.06824	2.42379	0.561631	3.24802	0.0477372	0.822234	FALSE
UCUCCGU	0.408998	0.833333	0.442478	2.5641	3.31588	3.64982	0.561603	3.1766	0.23592	0.556098	FALSE
UCCCGUA	0.36036	0.912779	0.411523	1.9174	3.25521	2.59467	0.561554	2.58909	0.305244	0.66892	FALSE
GAUCGAG	0.347222	0.282486	1.05485	1.36986	4.27928	1.82149	0.56152	2.49021	0.428463	1.56575	FALSE
GUGCCAC	0.383142	0.803859	0.497512	2.75482	4.25532	2.62923	0.561504	3.21312	0.217536	0.904749	FALSE
CCCGCCA	0.851582	0.376223	0.456621	4.90654	3.88471	3.30729	0.561475	4.03285	0.254435	0.809851	FALSE
ACCUAAA	0.591716	0.778051	0.314465	2.36928	2.82486	3.39117	0.561411	2.86177	0.233274	0.511942	FALSE
AUGCCUG	1.34409	0	0.340136	1.11111	5.31609	2.77778	0.561407	3.06833	0.698829	2.11749	FALSE
AUCAAGC	0.185185	1.21602	0.282486	1.38889	4.6875	1.71296	0.561231	2.59645	0.569149	1.81814	FALSE
AACGAUU	0.660066	0.490196	0.533333	0.714286	1.84049	2.5641	0.561198	1.70629	0.0882966	0.932182	FALSE
UGUCAGA	0.704225	0.441501	0.537634	2.74914	3.33333	2.5731	0.56112	2.88519	0.132927	0.397959	FALSE
CCGGGAA	0.228311	0.85825	0.59676	2.46711	2.65568	3.22896	0.561107	2.78392	0.31648	0.396788	FALSE
UCUGGUA	0.95986	0.28463	0.438596	2.75938	2.80899	2.29215	0.561029	2.62017	0.353873	0.285156	FALSE
AGCCCAU	0	1.04167	0.641026	2.14067	2.57576	2.40196	0.560897	2.3728	0.525436	0.219004	FALSE
GCAUCCC	0.416667	0.699588	0.566343	2.93561	3.72907	2.44539	0.560866	3.03669	0.14154	0.647781	FALSE
UUCCAAA	0.42735	1.15942	0.0957854	2.25806	2.66362	2.27564	0.560852	2.39911	0.54424	0.229244	FALSE
CACCGCU	0.223714	1.04418	0.414594	2.76382	2.43711	3.48967	0.560828	2.89687	0.429335	0.538747	FALSE
GUGUAUC	0	0.913242	0.769231	2.08333	5.15152	2.53831	0.560824	3.25772	0.490997	1.65578	FALSE
CUGCUUG	0.204499	0.890585	0.587372	1.90058	2.83541	2.60736	0.560819	2.44778	0.343813	0.487414	FALSE
CAAACGU	0.160256	0.78125	0.740741	3.55191	1.38889	3.09633	0.560749	2.67904	0.347428	1.14029	FALSE
UGCCGAA	0.966184	0.239464	0.47619	4.74957	6.69578	3.96988	0.560613	5.13841	0.370642	1.40393	FALSE
GUUUUGC	0.595238	0.4329	0.653595	3.00752	2.70563	3.23258	0.560578	2.98191	0.114357	0.264407	FALSE
UAAGCUG	0.612745	0.415369	0.653595	3.1746	3.90071	3.95639	0.56057	3.67723	0.127396	0.436179	FALSE
CCAGACC	0.175439	0.804094	0.701754	2.69841	4.6875	3.60934	0.560429	3.66508	0.337315	0.995715	FALSE
GCCUGAC	0.806452	0.550964	0.323625	1.56695	3.85488	1.75159	0.560347	2.39114	0.24155	1.27099	FALSE
UACACUG	0.408998	0.699588	0.572246	2.22701	1.1612	2.77008	0.560277	2.05277	0.145665	0.818472	FALSE
UAUAAAC	0	0	1.68067	3.0303	4.41595	2.15863	0.560224	3.20163	0.970337	1.13837	FALSE
GAUCUUG	0.396825	0.877193	0.406504	3.55191	2.89116	2.8314	0.560174	3.09149	0.274589	0.399855	FALSE
UGGGCGG	0.483092	0.591017	0.606061	3.85965	3.15501	2.88714	0.560056	3.3006	0.0670763	0.502336	FALSE
AACGUUU	0.694444	0.338409	0.647249	2.85714	2.89256	2.08986	0.560034	2.61319	0.193378	0.453559	FALSE
GCCAUAC	0.308642	0.972222	0.399202	2.36318	3.69128	2.44755	0.560022	2.834	0.359836	0.743616	FALSE
UGAAUCA	0.213675	0.593607	0.8726	2.88462	3.86473	3.99184	0.559961	3.5804	0.330749	0.605907	FALSE
ACUUCUC	1.02339	0.539568	0.11655	1.83908	1.47929	2.57977	0.559837	1.96605	0.45376	0.561118	FALSE
CUAGAGU	0.30303	0.514403	0.862069	2.95699	3.81944	2.77778	0.559834	3.18474	0.282275	0.556928	FALSE
CCUGAUC	0.208333	0.420875	1.04987	1.55039	3.42466	2.37478	0.559693	2.44994	0.437605	0.939393	FALSE
CAACUUG	0.311526	0.35461	1.01289	2.66272	2.32975	2.42047	0.559676	2.47098	0.393087	0.172137	FALSE
AAAAUGU	0.231481	0.386473	1.06061	3.00158	3.61757	3.28487	0.55952	3.30134	0.440818	0.308326	FALSE
CAGGGAA	0.440529	0.909091	0.328638	2.69266	3.3123	2.54111	0.559419	2.84869	0.307949	0.408588	FALSE
UUUGGGC	0.730994	0.477707	0.469484	4.00433	4.14365	2.7451	0.559395	3.63102	0.148666	0.770391	FALSE
AAAGUAG	0.793651	0.243309	0.641026	3.03922	2.22222	2.68065	0.559328	2.64736	0.284121	0.409513	FALSE
AGGCUUC	0.444444	0.339147	0.894309	3.60082	3.6036	2.38589	0.5593	3.19677	0.294864	0.702245	FALSE
GACACAU	0.533333	0.345423	0.799087	4.16667	2.60771	1.97595	0.559281	2.91677	0.227942	1.12759	FALSE
CUAUUGG	1.21951	0.21645	0.241546	5.40541	3.02013	1.28546	0.559169	3.237	0.572011	2.06852	FALSE
CGUCGCG	0.713012	0.359389	0.604491	2.15589	4.54545	1.73333	0.558964	2.81156	0.181154	1.51639	FALSE
CCUAAUG	0.485437	0.711744	0.479616	2.17391	3.0303	1.97869	0.558932	2.3943	0.132371	0.559375	FALSE
UCGCUUG	0.666667	0.762527	0.247525	3.4188	3.15985	3.04878	0.558906	3.20915	0.273891	0.189873	FALSE
CGGCCGA	0.803213	0.524345	0.34904	3.38284	2.2963	3.23102	0.558866	2.97005	0.229046	0.588406	FALSE
CAUGAAA	0.632911	0.761035	0.282486	5.4902	2.21239	2.29469	0.558811	3.33242	0.247731	1.86914	FALSE
GAACGUA	0.524109	0.378788	0.773196	2.207	2.47934	2.78638	0.558698	2.49091	0.199466	0.289861	FALSE
AGAGCGA	0.411523	0.647249	0.617284	3.81356	4.2328	2.73909	0.558685	3.59515	0.128324	0.770436	FALSE
AUUAGUA	0.940171	0.359712	0.37594	3.22181	3.78788	4.04726	0.558608	3.68565	0.330543	0.422114	FALSE
AGCCCAC	0.287356	0.762911	0.625	3.9627	2.03252	2.98399	0.558422	2.99307	0.244668	0.965124	FALSE
UGAUGGU	0.326797	0.810811	0.537634	3.44828	1.19048	2.49663	0.558414	2.37846	0.242675	1.13353	FALSE
ACGUUUA	0.238095	0.711893	0.724638	2.85451	3.9801	2.41148	0.558209	3.08203	0.2773	0.808682	FALSE
CGGCGCG	0.670017	0.817996	0.186567	2.64664	4.07925	2.45902	0.558193	3.06164	0.330233	0.886262	FALSE
GGAGCAC	0.659134	0.502513	0.512821	3.92157	3.25365	3.09598	0.558156	3.42373	0.0876014	0.438288	FALSE
GCUACCA	0.527426	0.694444	0.452489	3.59937	1.97869	3.76176	0.55812	3.11327	0.123864	0.985926	FALSE
AUACUCG	1.0101	0.355556	0.308642	3.13333	4.03101	3.39777	0.5581	3.5207	0.392147	0.46129	FALSE
CCAUUGC	0.806452	0.325203	0.542005	1.60256	2.15517	1.99531	0.557887	1.91768	0.241017	0.284365	FALSE
UGGUUGA	0.252525	0.720721	0.70028	3.38542	3.80435	3.30138	0.557842	3.49705	0.26461	0.269424	FALSE
GCAUCCG	0.718391	0.5345	0.42061	2.62391	3.86243	2.09843	0.557833	2.86159	0.150256	0.905703	FALSE
UCCAUAG	0.340136	1.24008	0.0931099	1.70068	3.01508	3.15925	0.557775	2.625	0.603664	0.803726	FALSE
CGGCUUA	0.718391	0.22792	0.726895	3.34412	2.52525	2.60747	0.557735	2.82561	0.28566	0.450917	FALSE
UCUGCCG	0.483092	0.228311	0.961538	2.05993	4.16667	2.58838	0.557647	2.93833	0.372256	1.0961	FALSE
CCGAGUU	0.680272	0.52531	0.46729	2.91439	2.46914	2.24189	0.557624	2.5418	0.110107	0.34209	FALSE
GGAACUG	0.862069	0.334448	0.47619	3.07018	3.30189	2.59447	0.557569	2.98884	0.273062	0.360652	FALSE
CAAGCGG	0.393701	0.726895	0.551876	3.7037	3.05907	3.4279	0.557491	3.39689	0.166668	0.323433	FALSE
GGCGAAG	0.526316	0.82021	0.325733	1.98238	3.74856	2.93173	0.55742	2.88755	0.248702	0.883918	FALSE
UGAAGGA	0.378788	0.900901	0.392157	2.69906	2.42826	2.18509	0.557282	2.43747	0.297658	0.257106	FALSE
CAGGCAC	0.238095	0.844444	0.589226	2.72331	2.27687	2.71176	0.557255	2.57065	0.304436	0.254486	FALSE
CUUUUGA	0.787402	0.309598	0.574713	2.86299	3.63636	3.56653	0.557237	3.35529	0.239381	0.427778	FALSE
ACGGGAA	0.534759	0.528455	0.608273	3.40278	2.29885	2.0649	0.557162	2.58884	0.0443748	0.71453	FALSE
GUGGAAC	0.37037	0.897073	0.40404	2.95858	3.76344	1.9131	0.557161	2.87837	0.294853	0.927774	FALSE
CCAUCUG	0.520833	0.497018	0.653595	2.45098	2.54027	2.29469	0.557149	2.42865	0.0843693	0.124307	FALSE
GUGCUGG	0.444444	0.554236	0.672646	2.96108	4.31287	3.41085	0.557109	3.5616	0.114128	0.688384	FALSE
AAUACUC	0.564972	0.45819	0.648148	1.69271	2.60943	2.42047	0.557103	2.24087	0.0952231	0.484031	FALSE
GGUUAUG	0.411523	0.618557	0.641026	3.71148	2.58398	2.77778	0.557035	3.02441	0.126517	0.602859	FALSE
UCCAAAC	0.151515	0.714286	0.804598	4.13793	2.09713	2.83224	0.5568	3.02244	0.353879	1.03361	FALSE
GCAGCCU	0.311526	0.750268	0.608273	4.80226	3.80313	2.89988	0.556689	3.83509	0.223873	0.951594	FALSE
UGAUAAC	0.268817	1.40056	0	2.92398	4.26829	3.30033	0.556459	3.49753	0.743267	0.693515	FALSE
AACCACA	0.666667	0.822511	0.18018	3.07018	2.48756	2.98794	0.556453	2.84856	0.335049	0.315325	FALSE
AGUCUAC	0.387597	0.634058	0.647249	2.86195	3.19149	3.22384	0.556301	3.09243	0.146251	0.200253	FALSE
GGGGCGC	0.0786164	0.811486	0.77821	2.33494	3.38346	2.64484	0.556104	2.78775	0.413851	0.538668	FALSE
UGAUUAU	0.282486	1.0771	0.308642	3.92781	2.07156	3.60276	0.556075	3.20071	0.451408	0.991285	FALSE
UAUCUGU	0.505051	0.269906	0.892857	2.14067	1.72956	2.66064	0.555938	2.17696	0.314578	0.466601	FALSE
GAGGGAA	0.691563	0.633609	0.342466	2.26757	3.65726	3.14645	0.555879	3.02376	0.187079	0.702921	FALSE
GACCGUU	0.340136	0.888889	0.438596	1.72712	2.9734	2.77778	0.555874	2.49276	0.292571	0.670245	FALSE
UACCUAU	0.248756	0.655431	0.763359	1.83333	1.9697	2.96875	0.555849	2.25726	0.271369	0.619929	FALSE
AGCGCCC	0.197239	0.95986	0.510204	3.89171	3.63349	4.43071	0.555768	3.9853	0.383347	0.406765	FALSE
GGUGCGG	0.625	0.900901	0.141243	4.20054	3.21101	2.8754	0.555715	3.42898	0.384539	0.688938	FALSE
ACGAGCA	0.503663	0.561404	0.602028	2.85813	3.64943	2.94635	0.555698	3.1513	0.04943	0.433638	FALSE
AGCGCUA	0.252525	0.726496	0.688073	2.60417	4.34473	3.95221	0.555698	3.6337	0.263257	0.912948	FALSE
CACGAGC	0.574713	0.394144	0.69808	2.76292	2.9703	2.23928	0.555646	2.6575	0.152863	0.376737	FALSE
GUUGCUG	0.628931	0.323625	0.714286	5.35714	3.84615	2.38095	0.555614	3.86142	0.205391	1.48815	FALSE
CCUCAUG	0.328947	0.465116	0.8726	3.82775	2.03562	3.48783	0.555555	3.11707	0.282885	0.951855	FALSE
GGUCGAA	0.331126	0.534759	0.800582	2.12264	3.77907	3.19716	0.555489	3.03296	0.235414	0.840333	FALSE
GGCAAAC	0.612745	0.116959	0.93633	2.7439	2.91439	2.79593	0.555345	2.81808	0.41269	0.0873738	FALSE
UAUCGGU	0.188324	0.797101	0.680272	3.48148	2.84553	2.32258	0.555232	2.8832	0.323077	0.580368	FALSE
UUGGGUC	0.877193	0.788288	0	3.94144	3.85488	2.61514	0.55516	3.47049	0.482834	0.742012	FALSE
ACACAAA	0.757576	0.434311	0.473485	2.43902	3.02083	2.25127	0.555124	2.57038	0.176419	0.401244	FALSE
CUAUACU	0.775194	0.496454	0.393701	3.03983	2.82258	2.07781	0.555116	2.64674	0.197396	0.504542	FALSE
CACCGAC	0.394945	0.842697	0.42735	1.73611	2.98686	3.09106	0.554997	2.60468	0.249681	0.754002	FALSE
GACAUAU	0.181159	0.621469	0.862069	1.9174	1.89394	2.48826	0.554899	2.09987	0.345301	0.336564	FALSE
AGUGUCU	1	0.391236	0.273224	1.31579	2.849	3.24675	0.55482	2.47052	0.390026	1.01961	FALSE
ACAACGG	0.711382	0.493305	0.45977	3.73775	2.82258	3.13981	0.554819	3.23338	0.13662	0.464702	FALSE
AAAAACG	0.544662	0.829726	0.289855	2.43531	2.7105	3.01318	0.554748	2.71966	0.270077	0.289044	FALSE
CUCUUAU	0	0.584795	1.07914	3.94144	1.27226	3.30073	0.554644	2.83815	0.5402	1.39342	FALSE
AGACAAU	0.548246	0.837321	0.277778	5.55556	2.36448	3.11905	0.554448	3.67969	0.279823	1.66778	FALSE
GUAGAAA	0.764526	0.645995	0.252525	1.21951	3.1746	3.27635	0.554349	2.55682	0.268021	1.15926	FALSE
UCUUACA	0.171821	1.04377	0.446999	2.32404	3.0454	2.6418	0.554197	2.67041	0.44575	0.361534	FALSE
GAUGCGA	0.877193	0.274123	0.511247	3.47222	1.92308	2.24638	0.554188	2.54723	0.30382	0.817218	FALSE
AUCUGGU	1.09649	0.165426	0.400641	2.28614	3.73984	3.30808	0.554186	3.11135	0.484152	0.746551	FALSE
AUACUUG	0.641026	0.322061	0.699301	1.48148	3.6643	2.22898	0.554129	2.45825	0.203078	1.10933	FALSE
CGGAUAC	0.588235	0.522876	0.550964	3.16804	3.07856	3.65226	0.554025	3.29962	0.0327871	0.308657	FALSE
GCAGUAC	0.531915	0.656566	0.473485	2.62055	2.9703	3.79098	0.553988	3.12728	0.0935151	0.600802	FALSE
UGUAUCC	0.540541	0.543168	0.578035	4.82604	3.20088	3.16405	0.553914	3.73032	0.0209302	0.949096	FALSE
ACCCUCC	0.787402	0.874317	0	1.5873	2.52765	3.55839	0.553906	2.55778	0.481661	0.985892	FALSE
ACACUAA	0.287356	1.01351	0.36075	1.5411	4.31373	3.79189	0.553873	3.21557	0.399748	1.47342	FALSE
GGACCUG	0.37037	0.793651	0.497512	3.65854	2.86195	2.77778	0.553845	3.09942	0.21719	0.486033	FALSE
CUUUUGC	0.406504	0.537634	0.716846	2.5	1.43678	3.18287	0.553661	2.37322	0.15579	0.879922	FALSE
GUAAGGU	0.768049	0.744048	0.14881	1.96802	2.55102	2.5463	0.553635	2.35511	0.350795	0.33524	FALSE
GAACCGA	0.532725	0.662427	0.465549	2.86797	3.53063	2.53952	0.553567	2.97937	0.10008	0.504861	FALSE
UAAUAGA	0.462963	0.432277	0.765306	2.44161	2.64423	2.01497	0.553515	2.36694	0.184057	0.321209	FALSE
GACUCAA	0.515464	0.611621	0.533333	1.52672	3.29861	2.10623	0.553473	2.31052	0.0511442	0.90344	FALSE
UUUUCAC	0.248756	1.11111	0.3003	2.70655	3.9627	3.7037	0.553389	3.45765	0.483688	0.663238	FALSE
UUAGGAU	0.423729	0.655022	0.581395	2.66667	5.91398	3.99002	0.553382	4.19022	0.118164	1.63289	FALSE
GGGCAAA	0.420875	0.469993	0.769231	1.86722	2.44941	2.84722	0.553366	2.38795	0.18855	0.492884	FALSE
GACUUGA	0.18315	0.0750751	1.40187	2.6087	2.55474	1.7094	0.553365	2.29095	0.736811	0.504355	FALSE
ACGACAA	0.706215	0.145773	0.808081	3.54167	1.17253	2.84238	0.553356	2.51886	0.356633	1.21725	FALSE
UCUACAU	0.606061	0.101626	0.952381	2.34742	3.97727	2.35369	0.553356	2.89279	0.427819	0.939192	FALSE
CGUCACU	0.239808	0.753546	0.666667	2.68817	2.30655	3.75	0.55334	2.91491	0.27498	0.747961	FALSE
CCCGUGG	0.555556	0.694444	0.409836	2.61044	3.24427	2.62069	0.553279	2.82514	0.142318	0.363022	FALSE
GUGUCCG	0.0881834	0.790378	0.78125	3.01783	3.52113	1.91571	0.55327	2.81822	0.402803	0.821112	FALSE
CACUUUU	0.854701	0.484496	0.320513	2.83447	4.00372	3.73281	0.553237	3.52367	0.273648	0.612043	FALSE
AGAUACC	0.816993	0.611111	0.231481	1.36364	3.85802	3.60231	0.553195	2.94132	0.297021	1.37229	FALSE
ACAAGAA	0.894855	0.451977	0.3125	1.10497	3.98936	2.21987	0.553111	2.43807	0.304064	1.45452	FALSE
UUGUUUC	0.786164	0.302115	0.570776	4.19753	2.45098	2.71062	0.553018	3.11971	0.242512	0.942404	FALSE
GUUACAU	0.409836	0.43573	0.813008	2.96108	3.11943	3.04428	0.552858	3.0416	0.225668	0.0792074	FALSE
GUAACCG	0.595238	0.582437	0.480769	2.45098	2.48756	1.87302	0.552815	2.27052	0.0627208	0.344734	FALSE
CCGUUCU	0	0.78125	0.877193	1.27315	3.44828	4.23948	0.552814	2.98697	0.481149	1.53603	FALSE
GUGGUCC	0.542005	0.657895	0.457875	3.25444	3.08989	3.19677	0.552592	3.18037	0.100429	0.0834929	FALSE
GGGCCGC	1.1544	0.316092	0.187266	3.0888	3.12792	3.12118	0.552586	3.11263	0.525152	0.02091	FALSE
CCAUGUC	0.4	0.127714	1.12994	1.68067	5.14706	3.15582	0.552552	3.32785	0.518238	1.73958	FALSE
ACAUUUC	0.200803	0.492264	0.964187	2.89116	4.79303	4.07801	0.552418	3.92073	0.385231	0.960642	FALSE
CCGUAAA	0.207039	0.852079	0.597907	2.52525	3.8522	2.34375	0.552342	2.90707	0.324925	0.823525	FALSE
AACACCA	0.445633	0.973236	0.238095	2.40437	2.75822	2.18579	0.552321	2.44946	0.379005	0.288863	FALSE
UGCUUCC	0.824176	0.250896	0.581395	3.05677	3.24427	3.10617	0.552156	3.13574	0.287756	0.0971877	FALSE
CGGCAAC	0.410798	0.490196	0.75543	2.1164	3.13131	3.35345	0.552141	2.86706	0.180473	0.659506	FALSE
ACCAAGA	0.530786	0.705467	0.420168	2.72244	2.76596	2.94427	0.55214	2.81089	0.143843	0.117541	FALSE
GACUGGU	0.390625	0.634371	0.631313	1.92744	3.31197	2.75888	0.552103	2.66609	0.139853	0.696912	FALSE
UUACCUC	0.409836	1.07527	0.17094	1.60075	2.05882	3.72588	0.552015	2.46182	0.46863	1.11841	FALSE
CUAGCCA	0.694444	0.595238	0.3663	2.72436	0.956284	3.21558	0.551994	2.29874	0.168292	1.18826	FALSE
AAUAUGU	0.617284	0.467836	0.570776	3.66876	1.90763	2.85829	0.551965	2.81156	0.076479	0.881496	FALSE
UACGAAU	0	0.786164	0.869565	3.72024	2.50627	2.91262	0.55191	3.04638	0.479783	0.61794	FALSE
ACUAUGG	0	0.387597	1.26812	2.77778	2.04842	2.28175	0.551904	2.36931	0.649829	0.372482	FALSE
ACCAUAG	0.345781	0.976562	0.333333	2.13964	2.98805	2.43243	0.551892	2.52004	0.367828	0.430936	FALSE
AAGGGGC	0.797872	0.529661	0.328084	3.21522	3.68421	2.36149	0.551872	3.08697	0.23568	0.670622	FALSE
GACGGAU	0.724638	0.711382	0.219298	0.555556	2.9595	2.96296	0.551773	2.15934	0.288008	1.38892	FALSE
AAUCACC	0.374532	0.447427	0.833333	2.81804	1.6276	3.09524	0.551764	2.51363	0.246555	0.779735	FALSE
CGCCGAA	0.2849	0.541126	0.829187	2.94715	3.73406	2.27114	0.551738	2.98412	0.272299	0.732162	FALSE
CAACAUA	0.823045	0.705645	0.126263	2.26608	2.13499	2.07195	0.551651	2.15767	0.373044	0.0990348	FALSE
CGCGCAU	0.804598	0.85034	0	3.5461	3.95115	3.95377	0.551646	3.81701	0.478287	0.234616	FALSE
UUUUGCU	1.03093	0.471698	0.151515	3.125	2.66106	3.03867	0.55138	2.94158	0.445088	0.246738	FALSE
AAUACAC	0.600601	0.291375	0.761905	2.93561	2.54237	2.27891	0.551294	2.58563	0.239109	0.330477	FALSE
GCAACGU	0.460405	0.734214	0.458716	2.04403	2.3416	2.58547	0.551112	2.3237	0.158574	0.271166	FALSE
CAAAACU	0.161812	0.738007	0.753296	4.41176	2.6738	3.47395	0.551038	3.51984	0.337166	0.869892	FALSE
GCGCUUG	0	0.519211	1.13379	3.27198	2.7027	3.18091	0.550999	3.05187	0.567561	0.305794	FALSE
UUUUGGA	0.484496	0.61553	0.552923	2.36928	4.53869	3.51282	0.550983	3.4736	0.0655386	1.08524	FALSE
ACGAGGC	0.754148	0.660377	0.238095	2.59516	2.03901	2.83447	0.550873	2.48954	0.274902	0.408111	FALSE
AAUUAAG	0.608273	0.4914	0.552923	2.43243	3.74016	2.43722	0.550865	2.86994	0.0584632	0.753636	FALSE
UAUCUCC	0.393701	0.977517	0.280899	3.41085	3.66492	3.28542	0.550706	3.45373	0.373908	0.19335	FALSE
UGAUCCU	0.869565	0.435323	0.347222	3.10345	2.32775	3.09993	0.550704	2.84371	0.279634	0.446838	FALSE
AGAUGAA	0.588235	1.06383	0	1.70068	2.77778	2.82051	0.550688	2.43299	0.532908	0.634559	FALSE
GUGUUAC	0	0.811486	0.840336	3.08123	2.49433	3.26371	0.550607	2.94642	0.477058	0.402014	FALSE
AAAACAA	0.290698	0.97629	0.384615	3.53982	3.94191	2.30169	0.550534	3.26114	0.371694	0.854887	FALSE
AGUAUAA	0.271003	0.327869	1.05263	2.66272	3.95948	2.41433	0.550501	3.01218	0.435786	0.829738	FALSE
GGGCGAA	0.37037	0.544662	0.736278	3.33333	3.65014	2.30548	0.550437	3.09632	0.183022	0.702967	FALSE
CUAGACC	0.600601	0.955414	0.0952381	4.4686	3.11355	2.46479	0.550418	3.34898	0.432278	1.02244	FALSE
CUCAACC	0.768049	0.556362	0.326797	2.29701	2.88368	2.76283	0.550403	2.64784	0.220686	0.309777	FALSE
AUGUGCC	0.340136	0.898473	0.412541	3.23741	3.18182	2.85806	0.550383	3.09243	0.30362	0.204864	FALSE
GGCCAGU	0.254453	0.593312	0.803213	2.54902	4.28571	2.09125	0.550326	2.97533	0.276894	1.15768	FALSE
UUUUGGC	1.23874	0.0977517	0.314465	2.30203	2.64423	2.70092	0.550319	2.54906	0.605956	0.215807	FALSE
GCGUCAC	0.46729	0.410798	0.772627	4.3257	2.38095	2.97491	0.550238	3.22719	0.194654	0.996616	FALSE
CGAAGCG	0.735294	0.641026	0.274348	2.27818	3.40768	3.72946	0.550223	3.13844	0.243519	0.762182	FALSE
CGGAUAG	0.595238	0.314465	0.740741	3.4188	5.81395	0.687285	0.550148	3.30668	0.216685	2.56517	FALSE
GAAUGCU	0.537634	0.989346	0.123457	1.35802	4.78036	3.19048	0.550146	3.10962	0.43308	1.7126	FALSE
CUUUUCG	0.497512	0.828157	0.324675	2.62055	2.04545	2.82805	0.550115	2.49802	0.25583	0.405432	FALSE
CCGUUAC	0	0.505051	1.14504	1.32743	2.06612	2.81987	0.55003	2.07114	0.573843	0.746229	FALSE
UAUUUUG	0.771605	0.497512	0.380952	3.49301	2.02578	2.82205	0.550023	2.78028	0.20055	0.734507	FALSE
GCGAGGU	0.959233	0.149701	0.541126	1.78571	3.68324	3.11728	0.55002	2.86208	0.404839	0.974166	FALSE
UUAGUGG	0.651042	0.998948	0	1.51515	2.25443	2.72672	0.549997	2.16543	0.507082	0.610665	FALSE
CGGACGG	0.718391	0.300842	0.630631	3.38346	4.35897	2.82627	0.549955	3.5229	0.220155	0.77581	FALSE
ACUCUGA	0.859107	0.600962	0.189394	3.06268	2.1164	2.78646	0.549821	2.65518	0.337773	0.486606	FALSE
GUAAAGU	0.701754	0.462963	0.484496	3.06748	3.37739	2.59403	0.549738	3.01297	0.13209	0.394511	FALSE
UGAAUAU	1.09649	0.400641	0.151515	1.65289	3.80952	3.7037	0.549549	3.05537	0.489771	1.21574	FALSE
AGGGAGA	0.453515	0.744681	0.45045	3.59937	3.13808	2.916	0.549549	3.21782	0.168996	0.348597	FALSE
GCUACGG	0.132275	1.01626	0.5	2.98651	2.35602	2.93006	0.549512	2.75753	0.444068	0.348861	FALSE
ACAAUAU	0.600601	0.421179	0.626566	3.49206	2.91667	2.46764	0.549449	2.95879	0.111841	0.51351	FALSE
CUAAAAC	0.537634	0.566893	0.543478	5.48523	1.47059	1.85185	0.549335	2.93589	0.0154839	2.21601	FALSE
AGGUUGU	0.3367	0.773558	0.537634	4.5584	1.94064	3.90855	0.549298	3.4692	0.218662	1.36307	FALSE
UUAAGGG	0.700935	0.792011	0.154799	4.14847	2.51142	2.35294	0.549248	3.00428	0.344625	0.994065	FALSE
UGUAUCG	0.118203	0.651769	0.877193	3.24786	2.9148	3.10945	0.549055	3.0907	0.389781	0.167322	FALSE
GGAAUCU	0.732601	0.212314	0.701754	4.65465	4.25926	3.09859	0.54889	4.00417	0.291891	0.808787	FALSE
GCCGUCC	0.2331	0.252525	1.16086	3.5545	2.68362	2.98295	0.548829	3.07369	0.530125	0.442477	FALSE
GGACUCU	1.0929	0.342466	0.21097	2.9661	4.5082	4.44444	0.548777	3.97291	0.475785	0.872508	FALSE
ACAUGCU	1.06061	0.49505	0.0905797	4.14258	2.71536	4.02408	0.548745	3.62734	0.487237	0.79202	FALSE
UUCCACG	0.273224	0.746965	0.625978	1.37255	2.92683	2.63749	0.548723	2.31229	0.246138	0.826597	FALSE
UGGGAAC	0.909091	0.0995025	0.637523	3.65854	3.36463	4.13251	0.548705	3.71856	0.412037	0.387444	FALSE
AGUCGAU	0	0.651042	0.995025	3.27869	1.64319	3.78788	0.548689	2.90325	0.505347	1.12055	FALSE
GCGAGGA	0.469484	0.226449	0.949914	3.43137	4.16667	3.71725	0.548615	3.77176	0.368166	0.370666	FALSE
CUCCAGG	0.423729	0.595238	0.626566	3.50242	2.22222	2.7195	0.548511	2.81471	0.109194	0.645386	FALSE
UUUCCGU	0.589971	0.651466	0.40404	2.26757	4.25532	3.96825	0.548492	3.49705	0.128822	1.07439	FALSE
CAUCCCA	0.529101	0.838364	0.277778	1.42672	4.48276	3.09353	0.548414	3.001	0.280791	1.53012	FALSE
CGUAAUC	0.645995	0.646353	0.352734	2.90262	4.34397	2.48103	0.54836	3.24254	0.169418	0.976882	FALSE
AUUACAA	0.750751	0.539374	0.35461	3.13853	2.61261	2.38095	0.548245	2.7107	0.198219	0.388196	FALSE
UUGGCAU	0.185185	0.917431	0.542005	4.4686	3.16302	2.42086	0.548207	3.35082	0.366162	1.03671	FALSE
CCAGCCU	0.909091	0	0.735294	5.98958	4.78927	1.9337	0.548128	4.23752	0.482581	2.08347	FALSE
ACCCUAU	0.625	0.588235	0.431034	2.28311	2.5	2.91005	0.54809	2.56439	0.103026	0.318395	FALSE
AUGCUGG	0.191571	0.434783	1.01781	5.51378	2.98851	3.36215	0.548055	3.95481	0.424607	1.36297	FALSE
CUCCCCG	0.571429	0.638686	0.433705	3.60544	3.53009	2.51455	0.54794	3.21669	0.10449	0.609243	FALSE
CAUCGUA	0.505051	0.686499	0.451977	2.58621	2.9057	2.11329	0.547842	2.53507	0.122977	0.398674	FALSE
AAUUCCG	0.401606	0.844854	0.396825	3.54938	1.17994	3.25077	0.547762	2.66003	0.2573	1.29046	FALSE
UUUUGAA	0.701754	0.722022	0.219298	3.64964	3.00926	2.45833	0.547691	3.03908	0.284577	0.59621	FALSE
ACUUGCC	0.165017	0.497512	0.980392	1.83824	3.7037	2.49597	0.54764	2.6793	0.409993	0.94615	FALSE
ACCUGGG	0.555556	0.396825	0.690335	2.34234	2.91902	2.0362	0.547572	2.43252	0.146918	0.448266	FALSE
CACCCGU	0.229885	0.641026	0.771605	1.88679	2.55732	2.55496	0.547505	2.33302	0.282709	0.38645	FALSE
UAUGGAU	0	0.809061	0.833333	0.35461	3.24074	3.83772	0.547465	2.47769	0.474274	1.86271	FALSE
UCCCACA	0.943396	0.510204	0.188679	2.73973	3.00128	2.41821	0.547427	2.71974	0.378733	0.292048	FALSE
UCAACCU	0.469484	0.931099	0.241546	1.64609	7.97872	2.6455	0.547376	4.09011	0.351314	3.40451	FALSE
CCGCAUA	0.194553	0.903342	0.544016	2.11039	3.05481	2.14126	0.547304	2.43549	0.354406	0.53657	FALSE
UGCUUUA	0.621891	0.778388	0.241546	3.76884	2.1309	3.5401	0.547275	3.14661	0.27609	0.88704	FALSE
CCCGGAC	0.328947	0.625559	0.687285	3.52381	3.96114	2.53506	0.547264	3.34	0.19157	0.730591	FALSE
AAAGGGA	0.582751	0.657895	0.400641	2.76243	1.61064	2.52765	0.547095	2.30024	0.132281	0.608636	FALSE
AUUUGAU	0.900901	0.569801	0.170068	5.06173	4.05797	2.84314	0.546923	3.98761	0.365953	1.11097	FALSE
UAGGAGA	0.387597	1.25313	0	1.96078	3.86473	2.38095	0.54691	2.73549	0.641577	1.00026	FALSE
AAAGAAU	0.537634	1.10294	0	3.10734	6.08466	3.82716	0.546859	4.33972	0.551528	1.55343	FALSE
GCAGGUG	0.561798	0.690846	0.387597	1.7134	1.61527	3.61502	0.546747	2.31456	0.152184	1.1273	FALSE
CGAUGCC	0.694444	0.239234	0.706215	2.43446	3.40136	3.63036	0.546631	3.15539	0.266278	0.634762	FALSE
GCGGCUG	0.719424	0.828157	0.092081	2.65849	3.77358	3.2084	0.546554	3.21349	0.397322	0.557567	FALSE
GGUCUAU	0.544662	0.308642	0.786164	3.04659	2.97907	3.39506	0.546489	3.14024	0.238766	0.223249	FALSE
UGGUGGG	0.372439	0.591279	0.675676	3.28638	3.86179	3.28979	0.546465	3.47932	0.156506	0.33123	FALSE
GUGUAGU	0.3367	0.861009	0.441501	2.05128	4.31177	3.20382	0.546403	3.18896	0.277449	1.13032	FALSE
GCAAGAA	0.49505	0.739098	0.404858	2.11988	2.56849	2.90476	0.546335	2.53105	0.172921	0.393777	FALSE
ACCGCAU	0.542005	0.595238	0.501253	2.88462	3.16901	3.17797	0.546166	3.0772	0.0471304	0.166842	FALSE
CAGCCGC	1.02041	0.173611	0.444444	2.08333	5.82011	4.13943	0.546155	4.01429	0.432464	1.87153	FALSE
GGACUCC	0.515464	0.540123	0.582751	3.45679	3.60082	2.84644	0.546113	3.30135	0.0340408	0.400492	FALSE
AAUUCCU	0.909091	0.482315	0.246914	1.81992	2.92208	3.06122	0.546107	2.60108	0.335666	0.680066	FALSE
CAAUCAC	0.42735	0.786838	0.423729	1.92044	2.44648	3.66412	0.545973	2.67701	0.208604	0.894408	FALSE
AAAAGCG	0.364964	0.7173	0.555556	2.62097	2.0155	3.13147	0.54594	2.58931	0.176365	0.558656	FALSE
GCACGAG	0.910747	0.456053	0.271003	1.97472	3.06604	3.12344	0.545934	2.7214	0.329207	0.647277	FALSE
GUCACGC	0.344828	0.700701	0.591716	2.50545	2.44328	1.9774	0.545748	2.30871	0.182335	0.2886	FALSE
CACAUUG	0.590551	0.42517	0.621469	1.89394	2.83582	2.73924	0.54573	2.48967	0.105546	0.51817	FALSE
UGCACAG	0.614035	0.611621	0.411523	3.68852	2.69231	2.76713	0.545726	3.04932	0.11623	0.554828	FALSE
GCUAGGA	0.257732	0.733333	0.645995	1.99693	3.81944	3.26711	0.545687	3.02783	0.253171	0.934523	FALSE
CUGACUG	0.574713	0.49416	0.568182	2.20884	3.4188	2.10558	0.545685	2.57774	0.0447412	0.730212	FALSE
AGUUCGU	0.34965	0.630418	0.656814	2.19966	3.14735	2.14876	0.545627	2.49859	0.170234	0.56242	FALSE
UUUUGGG	0.204499	0.785773	0.646552	2.9734	1.74731	2.63158	0.545608	2.45076	0.3035	0.632726	FALSE
CAUAUCG	0.194932	0.702576	0.739247	2.15517	2.443	2.29723	0.545585	2.29847	0.304228	0.143916	FALSE
CAAAUUU	0.359712	0.621469	0.655431	1.85185	4.01961	3.1511	0.545537	3.00752	0.161823	1.09099	FALSE
CCUCAAA	0.222222	0.584795	0.829187	3.44037	2.82258	2.73038	0.545402	2.99777	0.305394	0.386059	FALSE
GUGUCUU	0.537634	0.663717	0.434783	0.980392	3.37838	2.12373	0.545378	2.16083	0.114663	1.19942	FALSE
CAUGGCU	0.268817	0.651466	0.715746	1.15304	1.78862	3.25497	0.545343	2.06554	0.241626	1.07798	FALSE
CUCUAAA	0.600601	0.254065	0.78125	3.16092	3.0837	3.33333	0.545305	3.19265	0.267907	0.127806	FALSE
CUUUUGU	0.598802	0.311943	0.724638	3.09381	2.45614	2.91734	0.545128	2.82243	0.211518	0.32926	FALSE
UAAGGCA	0.389864	0.755181	0.490196	3.60999	3.03672	3.28899	0.54508	3.3119	0.188742	0.287318	FALSE
UUUGUAU	0.704225	0.178253	0.752688	4.3956	4.02778	1.83983	0.545056	3.42107	0.318583	1.38169	FALSE
ACCCGAU	1.13636	0.4	0.0986193	2.21445	3.04878	1.68822	0.544994	2.31715	0.53385	0.68607	FALSE
AGCAAUG	0.689655	0.715746	0.229358	1.34576	3.48148	2.78256	0.54492	2.5366	0.273596	1.0889	FALSE
CGCUUGG	0.543478	1.09127	0	3.20513	2.9321	3.4465	0.544916	3.19458	0.545636	0.257364	FALSE
AACCUCC	0.367647	0.888192	0.378788	3.04878	1.96078	2.79482	0.544876	2.60146	0.297373	0.569187	FALSE
UUCUCAA	0.0998004	0.930233	0.604491	3.05164	2.65152	2.41047	0.544841	2.70454	0.418417	0.32386	FALSE
UAAGAGU	0.543478	0.70922	0.381679	3.22581	2.55255	3.21396	0.544793	2.99744	0.163774	0.385328	FALSE
GUUGGAC	0	1.63399	0	2.5	5.20833	1.11111	0.544662	2.93981	0.943383	2.08372	FALSE
GCGCCAU	0	1.63399	0	4.24528	5.55556	3.71429	0.544662	4.50504	0.943383	0.947721	FALSE
CCACAAA	0.108932	0.870942	0.653595	2.2549	2.00893	2.69187	0.54449	2.31857	0.392546	0.345892	FALSE
GUCACCG	0.490196	0.925926	0.217155	2.4735	3.24737	2.92427	0.544426	2.88171	0.357484	0.388689	FALSE
GGGAGGG	0.719424	0.562771	0.350877	2.44866	4.42708	2.64303	0.544357	3.17293	0.184962	1.09047	FALSE
CUGCAAG	0.636132	0.626566	0.37037	2.88714	2.62267	2.52632	0.544356	2.67871	0.150752	0.186824	FALSE
CUCGGUA	0.155763	0.346021	1.13095	2.01823	3.85451	2.22349	0.544245	2.69874	0.516932	1.00617	FALSE
GCGCAGG	0.869565	0.627615	0.135501	4.03226	2.49221	3.77193	0.544227	3.43213	0.374069	0.824337	FALSE
GGGCUAA	0.225225	0.668239	0.738916	2.29068	4.04531	3.15942	0.544127	3.16514	0.278429	0.877328	FALSE
ACAUACC	0.284091	0.563607	0.784314	2.33918	4.19799	3.64286	0.544004	3.39334	0.250687	0.954196	FALSE
GUUACCC	0.3367	0.864198	0.431034	1.98675	2.38095	2.9526	0.543977	2.4401	0.281301	0.485633	FALSE
UACGACC	0.308642	0.928793	0.394477	2.89855	3.26087	2.5	0.543971	2.88647	0.336018	0.380579	FALSE
UACGAGA	0.591716	0.297619	0.742574	2.7619	3.33333	2.41026	0.54397	2.83516	0.226288	0.465879	FALSE
GUACCUU	0.164204	0.762527	0.705128	2.47831	4.48718	3.02401	0.543953	3.32983	0.330123	1.03876	FALSE
GCUUUGC	0.396825	0.651341	0.583658	2.47748	4.60705	3.86861	0.543941	3.65105	0.131824	1.08133	FALSE
ACCUAAG	0.735294	0.540316	0.356125	3.00687	3.0236	1.92837	0.543912	2.65295	0.18961	0.627555	FALSE
CCACGAC	0.192678	0.956938	0.482094	2.32897	2.76753	1.75175	0.543903	2.28275	0.385861	0.509463	FALSE
UAAGAGC	0.505051	0.980392	0.146199	4.21687	1.90972	3.57942	0.54388	3.23534	0.41845	1.19144	FALSE
CAGGUCU	0.493097	0.588668	0.549451	2.95699	2.16049	2.59605	0.543738	2.57118	0.0480411	0.39883	FALSE
ACUUUCC	0.589971	0.358974	0.682261	2.73973	2.84091	2.1494	0.543735	2.57668	0.166529	0.373476	FALSE
GCGACCG	0.75188	0.355691	0.52356	3.83244	3.59327	2.89988	0.54371	3.44186	0.198861	0.484368	FALSE
CAUACGC	0.842697	0.447154	0.340136	1.84255	3.14961	1.44357	0.543329	2.14524	0.264724	0.892389	FALSE
GGUAUCC	0.444444	0.808314	0.377074	3.29457	1.61744	3.157	0.543277	2.68967	0.231987	0.931123	FALSE
CGCUACG	0.362319	0.426357	0.840979	2.65152	3.94558	3.28165	0.543218	3.29292	0.259848	0.647105	FALSE
AAGGUUG	1.28205	0.347222	0	4.09357	1.35135	3.24074	0.543091	2.89522	0.663089	1.40338	FALSE
GGCCCUC	0.326797	0.233918	1.06838	3.14961	1.38067	2.99242	0.543031	2.50757	0.457327	0.97908	FALSE
AACCAUG	0.514403	0.52717	0.587372	2.92165	4.53149	2.53293	0.542981	3.32869	0.0389693	1.05963	FALSE
CGAUUCU	0	1.32013	0.308642	4.34783	3.23741	3.3033	0.542925	3.62951	0.690546	0.622949	FALSE
GACUCCG	0.636132	0.522876	0.469484	4.0404	4.05983	3.05344	0.542831	3.71789	0.0850976	0.575516	FALSE
AGCUUUG	0.550314	0.906817	0.171233	1.9685	2.56831	2.82772	0.542788	2.45484	0.36785	0.4407	FALSE
AGGCGGC	0.490196	0.724638	0.413223	3.43137	4.53586	2.17014	0.542686	3.37913	0.162207	1.18373	FALSE
CCGAUAA	0.198413	0.90312	0.526316	1.43369	2.87879	3.2872	0.542616	2.53323	0.352636	0.973874	FALSE
UAAAAAG	0.34965	0.228311	1.04987	4.0429	5.01475	2.34807	0.54261	3.80191	0.443469	1.34958	FALSE
CGCCAGG	0.985222	0.41507	0.227531	3.40022	3.6864	3.33721	0.542608	3.47461	0.394618	0.186098	FALSE
GAAGUGA	0.362319	0.544389	0.720721	2.96474	1.89873	2.947	0.542476	2.60349	0.179209	0.610404	FALSE
UCUAUUU	0.462963	0.183824	0.980392	3.84615	1.34804	2.90237	0.542393	2.69886	0.404181	1.26143	FALSE
UUCCAAU	0.390625	0.604839	0.631313	2.88462	3.01724	3.75982	0.542259	3.22056	0.131984	0.471699	FALSE
CCAGAGG	0.628931	0.406504	0.591017	1.66667	3.33333	2.45379	0.54215	2.4846	0.118993	0.83376	FALSE
GCGGCCA	0.14881	0.413712	1.06383	3.8961	1.87638	3.03757	0.542117	2.93668	0.470831	1.01363	FALSE
CAGCUGG	0.241546	1.08696	0.297619	4.72637	4.16667	2.86506	0.54204	3.91937	0.472743	0.954977	FALSE
GGAGCAA	0.636943	0.535641	0.453515	2.99914	3.92157	3.51852	0.542033	3.47974	0.0918809	0.462434	FALSE
AUGUCUC	0.45045	0.92291	0.252525	3.49462	2.70833	2.58981	0.541962	2.93092	0.344434	0.491764	FALSE
CAUAGUU	0.442478	0.917431	0.265957	3.35306	3.92157	2.13144	0.541956	3.13535	0.336937	0.914706	FALSE
UUGUAAC	0	0.730994	0.894855	3.5014	3.21429	2.7532	0.54195	3.15629	0.476439	0.377458	FALSE
CCGACCG	0.390625	0.289017	0.946143	2.54237	5.84795	2.12121	0.541928	3.50385	0.353727	2.04095	FALSE
ACCACUC	1.05263	0.384615	0.188324	2.83019	3.7037	1.89482	0.541857	2.80957	0.453101	0.904619	FALSE
UCUCUCC	0.749064	0.720721	0.155763	2.95139	7.76699	2.56039	0.541849	4.42626	0.33466	2.89976	FALSE
GAUCGUA	0.179211	0.714286	0.731982	2.21354	1.82724	2.78431	0.541826	2.27503	0.314158	0.48149	FALSE
UAAAGAG	0	1.00806	0.617284	2.25225	2.34899	2.96912	0.541783	2.52346	0.508256	0.388977	FALSE
AUUAUAA	0.490196	0.638978	0.496032	1.96581	4.91329	2.96667	0.541735	3.28192	0.084265	1.49882	FALSE
GAGCGUA	0.483092	0.404531	0.737463	1.51515	2.55556	3.38681	0.541695	2.48584	0.174031	0.937774	FALSE
CCCGGAU	0.833333	0.162602	0.628931	3.04348	3.0914	2.19072	0.541622	2.7752	0.343784	0.506739	FALSE
AUCUAGU	0.333333	0.721154	0.569801	2.60417	2.29469	3.433	0.541429	2.77728	0.195461	0.588573	FALSE
AGCCGUA	0.2331	0.958904	0.431779	1.44231	3.149	3.40909	0.541261	2.6668	0.375083	1.06839	FALSE
AAGUAGA	0.421941	0.711111	0.490196	4.14414	2.22222	2.17014	0.541083	2.8455	0.151152	1.12496	FALSE
GACUCGU	0.555556	0.464253	0.603318	1.88324	2.207	2.38095	0.541042	2.15706	0.0706597	0.252586	FALSE
CAAGGAA	0.622407	0.421941	0.578339	2.83224	3.75119	2.78665	0.540895	3.12336	0.105348	0.544191	FALSE
AUGCUCG	0.171821	0.923695	0.527009	4.86726	4.5302	3.53916	0.540842	4.3122	0.376128	0.690365	FALSE
UAAUACC	0	0.793651	0.828729	4.0404	3.31675	3.55805	0.540793	3.6384	0.468669	0.368458	FALSE
GCAAAAC	0.85034	0.507246	0.26455	1.82482	2.72537	4.7619	0.540712	3.10403	0.294325	1.50471	FALSE
CCAGGUG	0.654582	0.626566	0.340832	2.31596	2.477	2.60723	0.54066	2.46673	0.173622	0.145906	FALSE
UCUGUUG	0.203252	0.793651	0.625	2.62172	5.19713	4.22009	0.540634	4.01298	0.304107	1.30014	FALSE
GCCGAGA	1.06667	0.391645	0.163399	3.56394	2.24172	2.33866	0.54057	2.71477	0.469689	0.736997	FALSE
CUAUUAA	0.414594	0.622407	0.583658	2.54821	2.87356	2.69923	0.540219	2.707	0.110507	0.162816	FALSE
AUGUAGC	0.219298	1.40118	0	4.95495	4.13437	4.2029	0.540159	4.43074	0.753684	0.455275	FALSE
UCUUUUC	0.238095	0.505051	0.877193	3.11355	1.63043	2.96443	0.540113	2.56947	0.320988	0.816641	FALSE
AUGAAGG	0.94697	0.557621	0.115741	2.5641	4.14141	3.28283	0.54011	3.32945	0.415891	0.789689	FALSE
UUAGACC	0.469484	0.833333	0.31746	3.125	2.86195	2.98686	0.540092	2.99127	0.265086	0.131579	FALSE
AUAUCAC	0.564972	0.955414	0.0998004	2.87356	4.02299	3.54818	0.540062	3.48158	0.42835	0.5776	FALSE
CGGAAAA	0.529101	0.882658	0.208333	3.07329	2.65957	2.55376	0.540031	2.76221	0.337295	0.274547	FALSE
ACGAUCA	0.973236	0.0483092	0.598291	2.48062	2.41228	1.96078	0.539945	2.28456	0.465216	0.282474	FALSE
CCUGGUU	0.47619	0.817996	0.325203	1.94805	2.57202	2.74878	0.539797	2.42295	0.252479	0.420664	FALSE
AUGAAUU	0.775194	0.372024	0.471698	1.70316	1.94805	1.62602	0.539639	1.75908	0.209996	0.168141	FALSE
UGUGAAC	0.757576	0.323625	0.537634	1.93798	3.68732	2.24359	0.539612	2.62296	0.216982	0.934336	FALSE
AAUUCGU	0.326797	0.729927	0.561798	0.584795	2	3.55392	0.539507	2.04624	0.202487	1.4851	FALSE
UAGUGAU	0.362319	0.825083	0.431034	2.84091	2.02492	2.71318	0.539479	2.52634	0.249715	0.438909	FALSE
CAUGUUC	0.680272	0.487329	0.45045	3.54167	3.77193	2.38095	0.539351	3.23152	0.123427	0.745553	FALSE
CAUUCCA	0.262467	1.08225	0.273224	2.62467	1.47679	2.29645	0.539314	2.13264	0.470228	0.591212	FALSE
UUAGGUG	0.35461	0.441176	0.821596	2.88066	1.90713	2.88763	0.539128	2.55847	0.248425	0.564091	FALSE
CAUCCUG	0.584795	0.821596	0.21097	1.7316	4.25926	2.46667	0.539121	2.81918	0.307865	1.30018	FALSE
UCGGACA	0.550314	0.447227	0.619579	2.95894	2.76855	3.34543	0.53904	3.0243	0.0867271	0.293941	FALSE
ACAUAAA	0.757576	0.438596	0.420875	2.86458	4.60317	2.77778	0.539016	3.41518	0.189486	1.02975	FALSE
GGUUUCU	0.446429	0.566488	0.603865	2.0757	3.6052	3.01479	0.538927	2.89856	0.0822571	0.771345	FALSE
CCACCUG	0.44843	0.630631	0.537634	2.56892	3.19803	3.00421	0.538899	2.92372	0.0911066	0.322186	FALSE
CAAGCGU	0.287356	0.518807	0.810185	2.31788	3.05164	3.01961	0.538783	2.79638	0.261986	0.4147	FALSE
AUGUCGA	0.403226	0.708061	0.505051	3.85965	4.54545	3.67521	0.538779	4.02677	0.155191	0.45856	FALSE
UUAUCCA	0.442478	0.571132	0.60241	3.56234	3.43643	3.0033	0.538673	3.33402	0.0847627	0.293252	FALSE
GUAAGUC	0.423729	0.892857	0.299401	3.4188	3.26577	2.8944	0.538662	3.19299	0.312977	0.269669	FALSE
GUGUUAG	0.784314	0.512295	0.319285	3.01837	2.11443	2.88747	0.538631	2.67342	0.23363	0.48851	FALSE
GUGAUAC	0.706215	0.505051	0.404531	4.07925	3.61953	3.68932	0.538599	3.79603	0.153614	0.247745	FALSE
CUGACGU	0.788288	0.502283	0.325203	1.16667	3.57143	2.90093	0.538592	2.54634	0.233668	1.24098	FALSE
CUCAUGA	0.866667	0.374532	0.374532	3.61305	1.82292	2.27713	0.538577	2.57103	0.284134	0.930554	FALSE
GCUAACA	0.3125	0.742804	0.560224	2.94118	2.27273	2.88031	0.538509	2.69807	0.215972	0.369615	FALSE
CUGAAAG	0.136612	0.70922	0.769231	2.73438	4.16667	2.06186	0.538354	2.98763	0.34921	1.07502	FALSE
GCCUCUU	0.47619	0.899032	0.239808	2.84238	3.91499	3.98268	0.538343	3.58002	0.333978	0.639711	FALSE
GAUGCGC	0.740741	0.226757	0.647249	5.22388	3.66972	3.7037	0.538249	4.1991	0.27378	0.887646	FALSE
GCUCCCA	0.581395	0.810373	0.222816	3.4465	2.80847	2.92151	0.538195	3.05883	0.296151	0.340461	FALSE
GUGAGCA	0.45977	0.704225	0.45045	4.05405	3.25203	3.19635	0.538149	3.50081	0.143902	0.479931	FALSE
CACCCGG	1.0989	0.371747	0.143678	3.51682	4.16667	3.38462	0.538109	3.68937	0.498869	0.418606	FALSE
CAGUCCA	0.372024	0.596303	0.645161	2.57353	2.01058	3.02083	0.537829	2.53498	0.145655	0.506228	FALSE
AAGCCAA	0.234742	0.909091	0.469484	4.23977	3.75587	2.26449	0.537772	3.42004	0.342322	1.02957	FALSE
GCCGAUU	0.925926	0.131752	0.555556	1.27226	2.08333	2.8028	0.537745	2.0528	0.397386	0.765726	FALSE
ACACUCC	0.447427	0.793651	0.372024	1.90972	3.44828	2.48329	0.537701	2.61376	0.224843	0.777531	FALSE
GUAUCUG	0.468165	0.555556	0.589226	2.07373	2.15278	2.0558	0.537649	2.0941	0.0624854	0.0515983	FALSE
UAACAAU	0	0	1.6129	4.16667	2.95699	0.631313	0.537634	2.58499	0.93121	1.79679	FALSE
UUUGUAC	0.801282	0.421179	0.389864	2.38095	2.90828	2.49597	0.537442	2.59507	0.229028	0.277277	FALSE
UGAAGCC	0.347222	1.01626	0.248756	2.48227	3.87097	3.11688	0.537413	3.15671	0.417606	0.695205	FALSE
CCCUGGU	0.948509	0.484496	0.179211	2.82332	2.70506	2.72177	0.537406	2.75005	0.387369	0.0639973	FALSE
AGCGGCU	0.282486	0.487013	0.842697	4.51613	2.16895	2.07877	0.537398	2.92128	0.283484	1.38191	FALSE
CUCACUU	0.396825	1.21528	0	2.13675	4.13625	3.62903	0.537368	3.30068	0.619709	1.03941	FALSE
ACGCUAU	0.350877	0.420875	0.840336	2.06349	5.06536	3.19706	0.537363	3.44197	0.264706	1.51585	FALSE
UGAUAUC	0.378788	0.7431	0.490196	4.16667	2.9304	3.22181	0.537361	3.43963	0.186679	0.646274	FALSE
GAUGGAA	0	1.35135	0.260417	3.73134	3.7037	3.00546	0.537256	3.48017	0.71695	0.41134	FALSE
CUCUUCA	1.01626	0.534402	0.0608273	2.27273	2.2	2.60116	0.537163	2.35796	0.477722	0.213729	FALSE
CCCAUAG	0.478469	0.622776	0.510204	2.50896	1.99336	3.06428	0.53715	2.5222	0.0758331	0.535582	FALSE
GCACGCG	0.08726	0.455581	1.06838	1.875	3.13653	2.14592	0.537072	2.38582	0.495609	0.664099	FALSE
AUCAAUC	0.343643	0.807382	0.45977	1.85185	3.1746	2.74415	0.536932	2.5902	0.241307	0.67468	FALSE
ACUGAUA	0.282486	0.728863	0.598802	2.79503	3.38681	2.8296	0.536717	3.00381	0.229574	0.332134	FALSE
GCGCCUU	0.320513	0.483092	0.806452	2.26824	4.40613	2.99564	0.536685	3.22334	0.247363	1.08698	FALSE
GGAGGUG	0.660066	0.192308	0.757576	2.59259	4.08389	4.30343	0.53665	3.65997	0.302168	0.93087	FALSE
AUAUCUA	1.0989	0.177305	0.333333	2.69841	4.77941	2.83286	0.536513	3.4369	0.493251	1.1646	FALSE
GGUCCUG	0.535475	0.564103	0.509804	2.79503	3.48129	3.56902	0.536461	3.28178	0.0271627	0.423814	FALSE
CCAAGGC	0.970018	0.501002	0.138313	2.40113	3.15904	3.14039	0.536444	2.90019	0.416984	0.432298	FALSE
GCCGAAG	0.564972	0.583864	0.460405	3.82883	4.23573	3.0837	0.536414	3.71609	0.0664996	0.58423	FALSE
AGCUUAU	0.173611	0.848765	0.586854	2.45478	4.55729	4.33673	0.53641	3.78294	0.340392	1.15549	FALSE
CUAGGAA	0.478469	0.919732	0.21097	3.47722	3.37187	2.57296	0.536391	3.14068	0.357914	0.494473	FALSE
UGUGGGC	0.191571	0.487329	0.9299	2.45536	3.23855	2.77358	0.536267	2.82249	0.371589	0.39388	FALSE
AGCUCCC	0.284091	1.02302	0.301659	3.5865	2.50965	2.77778	0.536256	2.95798	0.42164	0.560582	FALSE
AAUCCUU	0.766284	0.326797	0.515464	4.43262	3.11355	2.27273	0.536182	3.27297	0.220474	1.08874	FALSE
GACCAUC	0.675676	0.59952	0.333333	2.05993	1.41509	3.01418	0.536176	2.16307	0.179747	0.804519	FALSE
CUUUGGG	0.653595	0.325998	0.628931	2.55878	2.64423	3.42827	0.536175	2.87709	0.182435	0.47924	FALSE
CACUUAC	0.490196	0.562588	0.555556	1.77305	4.26667	2.12202	0.536113	2.72058	0.0399205	1.35027	FALSE
GCUGAAC	0	0.17452	1.43369	2.18069	2.08333	2.78607	0.536071	2.35003	0.782245	0.380746	FALSE
ACGAAAC	0.925926	0.682261	0	3.0303	4.36992	2.47312	0.536062	3.29111	0.479964	0.974925	FALSE
GUCGCUU	1.16279	0.152905	0.292398	1.63934	2.33918	3.11245	0.536031	2.36366	0.547252	0.736858	FALSE
AUGGUUA	0.514403	0.636943	0.456621	2.21088	3.50529	3.70056	0.535989	3.13891	0.0920784	0.809606	FALSE
GCCUUAC	0.561798	0.645995	0.4	2.51572	3.09735	3.36976	0.535931	2.99428	0.125021	0.436249	FALSE
GAUAACU	0	0.806452	0.801282	4.26829	1.85185	2.80374	0.535911	2.97463	0.46412	1.21725	FALSE
ACAGUAU	0.234742	0.547731	0.825083	1.94175	4.0404	3.23383	0.535852	3.07199	0.29535	1.05865	FALSE
UGCUGCC	0.362319	0.474106	0.771056	4.95495	2.25035	2.83742	0.535827	3.34758	0.211243	1.42264	FALSE
GAGCAGC	0.446429	0.635593	0.524934	2.3622	3.38753	2.38704	0.535652	2.71226	0.0950367	0.584936	FALSE
CGCGGUA	0.551876	0.729647	0.325203	2.72586	3.58187	3.71835	0.535575	3.34203	0.202714	0.537965	FALSE
CCACUUC	0.350877	0.836551	0.419287	2.67176	1.30952	1.92878	0.535572	1.97002	0.26289	0.682052	FALSE
ACAGUCG	0.30303	0.414594	0.888889	2.80528	2.9321	2.15774	0.535504	2.63171	0.311082	0.415337	FALSE
AUUCCUU	1.07034	0.404858	0.131234	3.35731	3.7296	3.68764	0.535476	3.59152	0.482985	0.203909	FALSE
ACGCCGA	0.21645	0.815217	0.574713	4.62963	3.91156	3.67893	0.53546	4.07337	0.301307	0.495575	FALSE
UUAGAGU	1.11111	0.278707	0.21645	4.16667	2.85088	3.66932	0.535423	3.56229	0.499532	0.664392	FALSE
UUCCUCC	0.340136	1.07875	0.187266	1.55875	4.32781	2.27704	0.535384	2.7212	0.476735	1.43697	FALSE
AUCUUCU	0.228311	0.492611	0.884956	0.925926	3.1401	3.72807	0.535292	2.59803	0.330397	1.47763	FALSE
AUGGUGA	0.308642	0.436508	0.86072	5.52846	2.55848	3.61475	0.53529	3.90056	0.288991	1.50548	FALSE
GCGCUGC	0.462963	0.41816	0.724638	5.43478	1.47849	3.46985	0.535254	3.46104	0.165534	1.97816	FALSE
GUAGGCA	0.511696	0.692137	0.401606	3.66775	2.51762	2.86404	0.535147	3.01647	0.146678	0.590017	FALSE
CUGCAAA	0.287356	1.10153	0.21645	2.25806	2.7451	3.8262	0.535113	2.94312	0.491813	0.802603	FALSE
AUAGCGG	1.2963	0.308642	0	3.68852	4.9505	3.94144	0.534979	4.19349	0.677139	0.667673	FALSE
AGAUGUU	0.185185	0.925926	0.493827	3.18841	4.38034	2.90598	0.534979	3.49158	0.372081	0.78254	FALSE
CCAAUCC	0.165017	0.538972	0.900901	3.20513	1.44357	3.6095	0.534963	2.75273	0.367959	1.15165	FALSE
UAACGCC	0.18315	0.900901	0.520833	4.21053	3.04799	2.74481	0.534961	3.33444	0.359084	0.773708	FALSE
CCGACAA	0.184162	0.815851	0.604839	3.09917	2.76705	2.2963	0.534951	2.72084	0.321591	0.403429	FALSE
AAACUCC	0.205761	0.969828	0.429185	2.82152	3.60195	2.72346	0.534924	3.04898	0.392855	0.481393	FALSE
UCCUCGG	0.340136	0.254453	1.0101	3.24074	5.4902	3.68421	0.534897	4.13838	0.413763	1.19152	FALSE
AAAGGGC	0.484496	0.792011	0.328084	3.49345	2.61044	2.39823	0.534864	2.83404	0.236029	0.58084	FALSE
AAUUCUU	0.42735	0.21097	0.966184	3.80952	2.51572	1.38889	0.534835	2.57138	0.388911	1.21128	FALSE
AAGUUUC	0.649351	0.685871	0.268817	3.90071	5.7598	3.61876	0.53468	4.42642	0.230967	1.16332	FALSE
ACGAAUG	0.544662	0.554324	0.505051	3.24284	2.76596	2.46562	0.534679	2.82481	0.0261097	0.391934	FALSE
CGUUGCC	0.421941	1.05178	0.130208	5.05051	3.23129	5.35354	0.534643	4.54511	0.471009	1.14784	FALSE
CGAGAUU	0.666667	0.555556	0.381679	3.76344	4.74537	2.19164	0.534634	3.56682	0.143641	1.28817	FALSE
UAACGCU	0.409836	0.623053	0.570776	3.65854	1.80952	2.70062	0.534555	2.72289	0.111128	0.924708	FALSE
UAUUGCU	0.462963	0.810185	0.330033	6.13027	0.823045	3.35008	0.534394	3.43447	0.247918	2.65462	FALSE
GCCUCUA	0.757576	0.724638	0.120773	2.13675	3.58127	1.82987	0.534329	2.51596	0.358528	0.935253	FALSE
GUAUCAA	0.626566	0.438596	0.537634	4.16667	3.25203	2.5098	0.534266	3.3095	0.0940302	0.829925	FALSE
UCUACCG	0.30303	1.06157	0.238095	1.20773	5.96708	4.29894	0.534232	3.82458	0.457842	2.41487	FALSE
ACGUAUG	0.26455	1.02041	0.31746	2.45614	1.30719	2.25225	0.53414	2.00519	0.421951	0.613026	FALSE
UUGAAGU	0	0.867052	0.735294	1.16667	2.82258	3.58899	0.534115	2.52608	0.467225	1.23808	FALSE
AAUAGUC	0.350877	0.844854	0.406504	2.39899	3.57143	2.1393	0.534078	2.70324	0.270573	0.763002	FALSE
UCAUUUU	0.749064	0.263158	0.589971	2.70655	4.02299	3.54291	0.534064	3.42415	0.24773	0.666205	FALSE
GCUUGCC	0.254453	0.289495	1.0582	3.31325	4.61659	2.4134	0.53405	3.44775	0.454266	1.10773	FALSE
GAAAUGC	0	0.30581	1.2963	3.40909	3.27635	2.08333	0.534036	2.92293	0.677614	0.730131	FALSE
AAAUUUA	0.595238	0.454545	0.551876	3.18066	2.97158	2.62346	0.533887	2.92523	0.0720509	0.281479	FALSE
GGUUCUC	0.445633	0.572082	0.583658	3.1586	3.34758	2.69776	0.533791	3.06798	0.0765662	0.334254	FALSE
UUUACCC	0.932401	0.25	0.41876	2.18579	2.2963	2.93264	0.53372	2.47158	0.355429	0.403096	FALSE
ACAACCG	0.119048	0.899844	0.582242	3.19635	2.30352	2.03008	0.533711	2.50998	0.392654	0.609931	FALSE
UCGGUUG	0.724638	0.547445	0.328947	2.49221	3.46154	3.38915	0.533677	3.1143	0.198204	0.53996	FALSE
AAGAUUA	0.271003	0.839793	0.490196	1.50273	3.61842	2.8536	0.533664	2.65825	0.286876	1.07129	FALSE
UUUGCUG	0.862069	0.2849	0.453515	2.8777	2.13964	3.6	0.533495	2.87245	0.29678	0.730194	FALSE
UAAUACA	0.266667	0.630915	0.702811	3.37302	3.42105	2.92276	0.533464	3.23894	0.233833	0.274876	FALSE
ACUAAUG	0.456621	0.539084	0.604491	2.5641	2.33645	2.10765	0.533398	2.33607	0.0740985	0.228225	FALSE
AAAACCA	0.165017	0.821596	0.613497	2.9661	3.1746	2.89377	0.53337	3.01149	0.335544	0.145814	FALSE
AGAAUCG	0.277778	0.690846	0.631313	3.23129	3.41207	2.57998	0.533312	3.07445	0.223292	0.437659	FALSE
CCGAGCC	0.438596	0.980392	0.18018	3.28947	1.63934	3.1763	0.533056	2.70171	0.408383	0.921771	FALSE
GUAUGCG	0.378788	0.55371	0.666667	4.05702	2.18003	1.95106	0.533055	2.72937	0.145047	1.15546	FALSE
CUUCGGA	0.319489	0.704809	0.574713	2.36434	2.59336	3.15065	0.533004	2.70278	0.196017	0.404413	FALSE
GAAAGAU	0.144928	1.01892	0.434783	2.73438	2.25989	3.30969	0.532878	2.76798	0.445179	0.525709	FALSE
AUUCCCG	0.641026	0.569801	0.387597	2.95238	3.83412	3.05785	0.532808	3.28145	0.130702	0.48152	FALSE
CAUUGCU	0.340136	0.483092	0.775194	3.65297	2.8169	3.33333	0.532807	3.26773	0.221749	0.421876	FALSE
AUAGGAA	0.544662	0.478927	0.574713	2.20126	3.37739	3.46056	0.532767	3.01307	0.0489881	0.704277	FALSE
GGACUGC	0.857843	0.421941	0.318471	2.66667	3.92781	4.16667	0.532752	3.58705	0.286251	0.805972	FALSE
AAUAUUA	1.05263	0.447427	0.0980392	3.89408	2.99145	2.93244	0.532699	3.27266	0.482975	0.538976	FALSE
AGAGGAC	0.34965	0.879917	0.368324	3.55556	3.38681	3.12925	0.532631	3.35721	0.300904	0.214688	FALSE
ACCAUCG	0.462963	0.490196	0.644567	2.57732	2.83019	3.47953	0.532575	2.96235	0.0979389	0.465399	FALSE
ACGUGCC	0.110375	0.319744	1.16732	3.28638	2.91971	3.58779	0.532478	3.26463	0.559663	0.33457	FALSE
AACUUAU	0.497512	0.641026	0.458716	3.68421	2.80112	2.5	0.532418	2.99511	0.0960366	0.615478	FALSE
GAAGUAC	0.531915	0.680272	0.384615	2.26667	3.39703	2.18509	0.532267	2.61626	0.147829	0.677392	FALSE
CUACAAC	0.581395	0.691563	0.323625	4.41595	4.45293	4.25532	0.532194	4.37473	0.188839	0.105055	FALSE
GACAAAA	0.862069	0.477707	0.25641	2.88066	3.90071	3.02457	0.532062	3.26865	0.306466	0.552091	FALSE
CUGACCU	0.578035	0.581395	0.436681	3.24484	3.50501	2.15809	0.532037	2.96931	0.0825977	0.714483	FALSE
CCCAUGG	1.04167	0.478293	0.0761035	1.51515	3.0303	2.25791	0.532021	2.26779	0.485019	0.757624	FALSE
GACCCAC	0.959233	0.146628	0.490196	2.77778	3.49206	2.48656	0.532019	2.9188	0.407914	0.517373	FALSE
UACGCCC	0.589971	0.443599	0.561798	5.26316	3.93258	4.20198	0.531789	4.46591	0.0776627	0.703456	FALSE
GCGUUCA	0.734214	0.651042	0.210084	2.12235	3.3101	2.83251	0.53178	2.75499	0.281684	0.597662	FALSE
AAAGCAA	0.378788	0.608273	0.608273	4.0404	3.94737	2.47042	0.531778	3.48607	0.132493	0.8808	FALSE
ACCUCUG	0.724638	0.385039	0.485437	2.06972	3.05164	3.50877	0.531704	2.87671	0.174463	0.735303	FALSE
GUGGCCG	0.592217	0.462963	0.539811	3.89171	3.09618	3.14228	0.531664	3.37672	0.0650109	0.446586	FALSE
GGCGUGA	0.350877	1.12882	0.114943	4.22374	4.05093	3.31517	0.531546	3.86328	0.530534	0.482479	FALSE
AUCCAUC	0.152905	0.617284	0.824176	3.89294	3.69048	2.87061	0.531455	3.48468	0.343767	0.541348	FALSE
UAGUUGA	0.143678	0.704225	0.746269	3.3105	2.67094	2.71512	0.531391	2.89885	0.336426	0.357181	FALSE
AGAAGCA	0.78125	0.307828	0.505051	2.22772	3.50501	2.89458	0.531376	2.87577	0.237807	0.63885	FALSE
UGCUCGG	0.877193	0.321027	0.395648	3.14286	2.93501	3.12041	0.531289	3.06609	0.301876	0.114074	FALSE
CCCUCCC	0.581395	0.394477	0.617284	2.15054	3.61111	3.44995	0.531052	3.07053	0.119631	0.800804	FALSE
CUCAACU	0.193798	1.02564	0.373134	2.45478	2.30263	3.95623	0.530858	2.90455	0.437776	0.913955	FALSE
GUGUAAC	0.191571	0.515996	0.884956	4.78142	3.19635	2.21519	0.530841	3.39765	0.346931	1.2949	FALSE
GAAGUUA	0.864198	0.45045	0.277778	2.40848	3.98551	2.66204	0.530809	3.01867	0.301355	0.846846	FALSE
UAUGAAA	0	0.384615	1.20773	2.77778	1.64319	3.21782	0.530782	2.54626	0.616989	0.812443	FALSE
CCCCCCU	0.322061	0.570497	0.699746	1.71171	3.99729	3.70091	0.530768	3.13664	0.191951	1.24289	FALSE
GCUGACG	0.35461	0.804598	0.4329	1.94175	2.32068	2.14286	0.530703	2.13509	0.240408	0.189583	FALSE
GCAACUA	0	1.16822	0.423729	2.16049	3.76812	1.58501	0.530651	2.50454	0.591406	1.13149	FALSE
GCUUGAG	0.161812	1.06516	0.364964	3.51562	5.17891	3.20374	0.530646	3.96609	0.473918	1.06184	FALSE
GUCGUGA	0.416667	0.687831	0.487329	5.81395	4.40957	2.35849	0.530609	4.194	0.140667	1.73779	FALSE
CUUUUGG	0.228311	1.12693	0.236407	3.10078	4.71888	3.47222	0.530548	3.76396	0.516496	0.847581	FALSE
CCCUCCA	0.620155	0.448718	0.522648	2.07523	3.10633	2.54027	0.530507	2.57394	0.0859883	0.516377	FALSE
AAGCUCC	0.749064	0.656814	0.185185	3.58423	2.86195	3.49544	0.530354	3.31387	0.302463	0.393885	FALSE
CUAAGGU	0.416667	0.819672	0.35461	1.90157	2.57202	2.93501	0.530316	2.46953	0.252503	0.524289	FALSE
AAGCUGA	0.409836	0.617284	0.563607	6.52681	3.65854	2.35474	0.530242	4.18003	0.107673	2.13436	FALSE
UACGUUA	0.197239	0.837521	0.555556	2.42086	4.14938	3.51617	0.530105	3.36214	0.320899	0.874495	FALSE
UUAUAGA	0.322581	0.506446	0.761035	3.21181	3.38753	2.87853	0.53002	3.15929	0.220176	0.258536	FALSE
GUCUUGA	0.177305	1.02201	0.390625	1.81518	1.46751	2.59366	0.529981	1.95878	0.439258	0.576647	FALSE
UUUAAAC	0.203252	1.04987	0.3367	2.1978	3.9604	2.93765	0.52994	3.03195	0.455188	0.885073	FALSE
AAGUUGG	1.30719	0.282486	0	4.62963	2.04678	2.04918	0.529892	2.90853	0.687818	1.49052	FALSE
CAGUCGU	1.11111	0.478469	0	2.45614	2.75591	2.7689	0.52986	2.66032	0.557335	0.176941	FALSE
AAUAAAC	0.555556	0.595238	0.438596	2.43902	3.10734	2.83688	0.529797	2.79442	0.0814358	0.336178	FALSE
UGCCUAU	0.268817	1.14155	0.177305	5.24345	7.91246	3.80952	0.529225	5.65514	0.532262	2.08222	FALSE
GAACGGC	0.4662	0.392817	0.728597	5.27778	6.30631	3.33333	0.529205	4.97247	0.176534	1.50982	FALSE
CGAAUUC	0.581395	0.0801282	0.925926	5.30973	4.00517	1.48718	0.52915	3.60069	0.425312	1.94311	FALSE
CCCGAGG	0.684932	0.271003	0.631313	1.97133	2.39726	2.75275	0.529082	2.37378	0.225106	0.391242	FALSE
GCUGUCC	0.070922	0.806952	0.70922	2.22734	2.91829	2.49279	0.529031	2.54614	0.399732	0.348549	FALSE
UCGUCGU	0.246914	0.424088	0.915751	3.41667	2.81385	2.42034	0.528918	2.88362	0.346522	0.501813	FALSE
AUUACUA	0.456621	0.365497	0.764526	4.8433	3.53107	2.97158	0.528881	3.78198	0.209099	0.96076	FALSE
AAGGAUU	0.314465	0.750751	0.520833	1.02564	4.5045	1.30522	0.528683	2.27846	0.218249	1.93288	FALSE
GACUUUC	0.512821	0.47081	0.60241	2.75081	3.00752	3.08858	0.52868	2.94897	0.0672181	0.176332	FALSE
AUCUCUG	0.297619	0.307692	0.980392	3.77907	2.1164	2.78926	0.528568	2.89491	0.391324	0.836354	FALSE
CUCGAGG	0.248756	0.83682	0.5	3.09735	4.07125	2.14067	0.528525	3.10309	0.295068	0.9653	FALSE
AAUGCUA	0.952381	0.421941	0.21097	5.86854	3.37079	4.02576	0.528431	4.4217	0.382005	1.2951	FALSE
UUUACGU	0	0.833333	0.75188	2.71868	3.15904	3.64465	0.528404	3.17412	0.45942	0.46317	FALSE
GGGAUUG	0.793651	0.453515	0.337838	3.15657	2.76134	3.0578	0.528334	2.9919	0.236939	0.205687	FALSE
CUUUUAG	0.233645	0.677757	0.673401	2.94872	2.9724	2.48724	0.528268	2.80279	0.25516	0.273524	FALSE
UGUCGCA	0.42735	0.697934	0.458716	2.05761	4.44112	2.65457	0.528	3.0511	0.148	1.24024	FALSE
GGACUGA	0.486618	0.299914	0.797448	2.80528	3.08908	2.84688	0.527993	2.91375	0.251334	0.153262	FALSE
CUGUACG	1.04822	0.475146	0.0606061	2.86885	1.89394	2.2449	0.52799	2.3359	0.495922	0.493786	FALSE
UGUCUAU	0.442478	0.681537	0.45977	2.86458	2.9976	3.63937	0.527928	3.16719	0.133309	0.414298	FALSE
UGCCAGA	0.374532	0.212044	0.997151	2.55682	4.52128	2.89017	0.527909	3.32276	0.414417	1.05125	FALSE
GCAUUUG	0.396825	0.715072	0.471698	3.34467	3.27942	1.84182	0.527865	2.82197	0.166392	0.849463	FALSE
UUUGGGA	0.0968992	0.375375	1.11111	3.25758	2.89548	2.81843	0.527795	2.99049	0.524004	0.234486	FALSE
AGCGAGG	0.505051	0.564972	0.512821	2.48756	3.82883	2.45098	0.527614	2.92246	0.032585	0.785154	FALSE
AUUUUCC	0.732601	0.727513	0.122549	1.4245	3.62319	2.60417	0.527554	2.55062	0.350754	1.10032	FALSE
ACAAGGG	0.603318	0.508906	0.47043	1.89655	3.57906	3.08642	0.527551	2.85401	0.068378	0.864997	FALSE
CUUCAAG	0.403226	0.546448	0.632911	2.32323	4.22535	1.84719	0.527528	2.79859	0.116006	1.25833	FALSE
UUUCUCC	0.617284	0.231481	0.733753	2.3569	2.85205	2.52433	0.527506	2.57776	0.262896	0.251861	FALSE
CCGCGUG	0.512821	0.609225	0.460405	2.1815	2.59631	2.53623	0.527484	2.43802	0.0754859	0.224171	FALSE
ACCCGCA	0.654762	0.454981	0.472509	1.70068	3.75774	3.39882	0.527417	2.95241	0.110631	1.09878	FALSE
UACACAC	0.520833	0.57652	0.484496	1.79856	3.66089	2.44989	0.527283	2.63645	0.0463497	0.945075	FALSE
CCACCAA	0.829187	0.524345	0.228311	3.11111	2.5641	3.05292	0.527281	2.90938	0.300449	0.300429	FALSE
AGGUCCA	0.603865	0.666667	0.311111	3.13102	3.55903	3.09612	0.527214	3.26206	0.189767	0.257777	FALSE
AUAUUAG	0.514403	0.519751	0.547445	1.95195	3.61991	3.11767	0.5272	2.89651	0.0177359	0.85569	FALSE
GCCCUGC	0.660793	0.629556	0.291121	3.19635	4.154	2.81955	0.527157	3.38997	0.205009	0.687973	FALSE
UGUAGAU	0.793651	0.414594	0.373134	2.96296	1.29199	2.98651	0.527126	2.41382	0.231746	0.971606	FALSE
UGAUUCA	0.268817	0.889802	0.422705	2.89169	3.53535	3.13199	0.527108	3.18635	0.323389	0.325255	FALSE
UCUGCAU	0.308642	0.729167	0.543478	2.28311	2.5641	3.99698	0.527096	2.94806	0.21074	0.919192	FALSE
CGGCCCC	0.753769	0.402576	0.424628	3.20513	3.69369	3.15217	0.526991	3.35033	0.196704	0.298536	FALSE
GCGCACU	0.749064	0.517241	0.314465	2.14286	2.71084	3.01418	0.526923	2.62263	0.217461	0.442311	FALSE
GUAUGCC	0.740741	0.7431	0.0968992	2.66272	2.77778	2.36742	0.526913	2.60264	0.372405	0.211671	FALSE
CCUCUCG	0.724638	0.56719	0.2886	2.43446	2.21169	2.89855	0.526809	2.5149	0.220806	0.350425	FALSE
GCUAAUG	1.06061	0.3861	0.133333	2.83688	2.31144	2.39931	0.52668	2.51588	0.479354	0.281448	FALSE
UUGUCAG	0.34965	0.937766	0.292398	3.37302	3.57143	2.83951	0.526605	3.26132	0.357225	0.37853	FALSE
GGUAUGU	0.462963	0.633609	0.483092	2.77778	4.45402	3.40285	0.526555	3.54488	0.0932564	0.8471	FALSE
CAGGGUG	0.243309	0.299625	1.03668	2.80528	3.31675	3.04073	0.526539	3.05425	0.442694	0.256002	FALSE
AACUCCU	0.584795	0.61082	0.383142	4.57875	3.39506	1.84502	0.526252	3.27294	0.124619	1.37095	FALSE
AUGGCGU	0.21645	1.07962	0.282486	5.26316	2.61905	3.11355	0.526186	3.66525	0.480426	1.40574	FALSE
AACCCAA	0.162602	0.633714	0.78219	3.07018	1.97974	1.6995	0.526168	2.24981	0.323492	0.724148	FALSE
UCGACAA	0.57971	0.549149	0.448934	2.83565	4.01606	3.38409	0.525931	3.41194	0.0684099	0.5907	FALSE
ACCUGCA	0.724638	0.427996	0.424929	2.75482	3.57396	2.46032	0.525854	2.9297	0.172158	0.577048	FALSE
CAAUCCU	0.589971	0.687285	0.3003	1.90476	2.47396	3.82448	0.525852	2.7344	0.201303	0.986001	FALSE
AUUAAAA	0.331126	0.674974	0.571429	2.18254	4.51807	2.4478	0.525843	3.04947	0.176399	1.27874	FALSE
GAAUCCG	1.00575	0.20141	0.37037	3.07018	2.70728	4.25532	0.525842	3.34426	0.424109	0.809599	FALSE
UACGAAC	0.444444	0.70922	0.423729	4.12541	3.7037	2.28013	0.525798	3.36975	0.159186	0.966908	FALSE
ACUACCU	0	0.438596	1.13872	3.94402	2.13675	2.50809	0.525771	2.86295	0.574342	0.954464	FALSE
AGUGCCU	0.30303	1.17371	0.100402	2.94785	3.9548	4.45545	0.525714	3.78603	0.570253	0.767839	FALSE
AGAAAUU	0.611621	0.965251	0	1.83824	1.72764	3.22165	0.525624	2.26251	0.488338	0.832479	FALSE
CAUGAAC	0.231481	0.364299	0.980392	0.574713	1.96078	2.33918	0.525391	1.62489	0.3996	0.928954	FALSE
AUACGGG	0.761905	0.435323	0.378788	1.93966	3.06513	3.76791	0.525339	2.92423	0.206813	0.922238	FALSE
UAUGAGA	0.501253	0.906344	0.16835	3.85417	3.24324	2.5641	0.525316	3.2205	0.369585	0.645333	FALSE
ACCCUUG	0.933333	0.376648	0.265957	3.23625	3.149	2.49863	0.525313	2.96129	0.357664	0.403047	FALSE
AAUGGGA	0.376648	0.548034	0.651042	2.47126	3.6643	2.70325	0.525241	2.94627	0.13861	0.632558	FALSE
GUCUCCA	0.677507	0.523169	0.375	2.23172	2.40506	2.58647	0.525225	2.40775	0.151264	0.177391	FALSE
AACACAU	0.595238	0.400641	0.57971	1.41509	3.27869	1.41326	0.525196	2.03568	0.108147	1.07648	FALSE
GUGAAUG	0.833333	0.363448	0.378788	1.8315	1.68776	2.362	0.52519	1.96042	0.266971	0.355123	FALSE
GGGUGCC	0.364299	0.632069	0.579151	3.09423	2.61661	4.07925	0.525173	3.26337	0.141811	0.745846	FALSE
CCGUAUA	0.661376	0.434028	0.48011	2.53623	3.01318	2.06856	0.525171	2.53932	0.120186	0.47232	FALSE
ACGGAGC	0.621891	0.638792	0.314465	3.57815	1.94064	3.17125	0.525049	2.89668	0.182567	0.852587	FALSE
CUGCUUC	0.367647	0.699301	0.50813	3.13199	3.03983	4.14614	0.525026	3.43932	0.166471	0.613856	FALSE
AUUUAGU	1.04167	0.533333	0	3.05344	2.92208	4.13403	0.525	3.36985	0.520883	0.665052	FALSE
CCACAAU	0.381679	0.892857	0.3003	1.72764	2.20264	2.08333	0.524946	2.00454	0.321208	0.247109	FALSE
CUUCUUC	0	0.912409	0.662252	3.10559	1.85185	2.34628	0.524887	2.43457	0.47146	0.631516	FALSE
GAUUGGU	0.549451	0.625	0.4	3.08642	3.07018	3.87731	0.524817	3.34464	0.114505	0.461384	FALSE
CGUUAAU	0.287356	0.645995	0.641026	2.20126	2.87356	3.40502	0.524792	2.82661	0.205641	0.603252	FALSE
AUAGUGU	0.70028	0.628931	0.245098	2.14724	3.7594	3.41564	0.52477	3.10743	0.244816	0.849123	FALSE
GCAACAU	0	1.46667	0.107527	4.11111	3.85675	3.40136	0.524731	3.78974	0.81751	0.359589	FALSE
CAAGAGC	0.564972	0.786838	0.222222	1.53061	4.91071	2.24868	0.524677	2.89667	0.284457	1.78078	FALSE
UGUUUCC	0.205761	0.797448	0.570776	2.62557	2.97619	2.54011	0.524662	2.71396	0.298527	0.231087	FALSE
GUAGGGC	0.42735	0.617284	0.529101	3.24074	3.02326	3.01794	0.524578	3.09398	0.0950475	0.127126	FALSE
AAAUUCC	1.20482	0.368732	0	2.9595	3.83481	3.84181	0.524517	3.54537	0.617332	0.507391	FALSE
CACUUUA	0.423729	0.694444	0.455373	2.77778	1.27592	2.51451	0.524516	2.1894	0.148011	0.801977	FALSE
GAAAUGU	0	1.08333	0.490196	2.10356	2.68065	2.18676	0.52451	2.32366	0.542481	0.311953	FALSE
GCGCGGC	0.4329	0.848083	0.292398	3.33333	2.50678	2.22772	0.52446	2.68928	0.288936	0.574956	FALSE
CUGCAGU	0.374532	0.730994	0.46729	3.77604	1.79856	3.38409	0.524272	2.98623	0.184937	1.04706	FALSE
ACUUACC	0.196078	0.75	0.626566	5.50314	2.92793	3.17893	0.524215	3.87	0.290799	1.4199	FALSE
GUGAAGA	0.243309	0.325203	1.00402	4.31779	4.21245	3.30813	0.524176	3.94612	0.417566	0.555025	FALSE
UGACCUU	0	0.646552	0.925926	4.91607	2.45098	3.11475	0.524159	3.49393	0.474942	1.27554	FALSE
GAUCUAG	0.865801	0.572246	0.134409	1.02881	2.88462	2.4177	0.524152	2.11037	0.36806	0.96532	FALSE
AUAUCCA	0.628931	0.485437	0.457875	3.00926	5.78035	3.40824	0.524081	4.06595	0.0918423	1.49805	FALSE
ACAUCCG	0.799087	0.628019	0.144928	3.20513	2.06667	3.32103	0.524011	2.86428	0.339256	0.693177	FALSE
CAACGGA	0.632911	0.267953	0.671141	3.30189	2.57937	3.08255	0.524002	2.98793	0.222567	0.370437	FALSE
UGCAUGU	0.294985	0.698925	0.578035	2.33918	3.27381	2.83912	0.523982	2.81737	0.207324	0.467693	FALSE
GUGAAAG	0.732601	0	0.839329	2.49221	4.22705	2.5641	0.523976	3.09446	0.456904	0.981516	FALSE
UGGUCCG	0.348675	0.884244	0.338983	2.03963	2.68657	3.02288	0.523967	2.58302	0.312047	0.499735	FALSE
CCCAAUA	0.141243	0.797872	0.631912	3.42593	2.5	2.41357	0.523676	2.77983	0.341433	0.561201	FALSE
CAGGAGA	0	0.568182	1.00251	2.30263	3.33333	2.77778	0.523563	2.80458	0.50274	0.515873	FALSE
UGAAAUU	0.70028	0.692042	0.178253	2.21631	1.80723	3.51617	0.523525	2.51324	0.299043	0.892327	FALSE
CAUUAGA	1.11111	0.115741	0.343643	2.18855	4.91228	2.78552	0.523498	3.29545	0.52149	1.43168	FALSE
GGCGUCA	0.578035	0.512295	0.48011	2.5	4.78088	2.75501	0.52348	3.3453	0.0499114	1.24977	FALSE
GCGCUUU	0	0.676819	0.892857	3.65079	3.10945	2.12314	0.523225	2.96113	0.465824	0.774551	FALSE
CGUGUAA	0.803213	0.571895	0.194553	2.97101	2.82875	3.29087	0.52322	3.03021	0.307236	0.236681	FALSE
AAGUCGU	0.847458	0.172712	0.549451	4.48029	2.82258	1.63842	0.523207	2.98043	0.338138	1.42749	FALSE
GCCACAG	0.720721	0.516796	0.332005	3.05344	2.67094	3.85109	0.523174	3.19182	0.194436	0.602123	FALSE
AUAGGCC	0.544662	0.522193	0.502513	2.30496	2.93333	2.44059	0.523123	2.55963	0.0210902	0.330665	FALSE
UGCUAUG	0.632911	0.587372	0.348675	2.47525	6.56566	2.35828	0.522986	3.79973	0.152665	2.39608	FALSE
UAGGAUA	0	1.15207	0.416667	4.48718	2.5	3.41644	0.522913	3.46787	0.583339	0.994588	FALSE
AUUCCUC	0.446429	0.547445	0.574713	2.3416	2.85388	1.89003	0.522862	2.36184	0.0675829	0.482242	FALSE
CUAGUCU	0.323625	0.851064	0.393701	1.74825	4.31235	1.59176	0.522796	2.55079	0.286439	1.52757	FALSE
CAGCACA	0.458716	0.659134	0.45045	1.37395	2.43309	2.78818	0.522767	2.19841	0.11817	0.735742	FALSE
UGUUGCC	0.771605	0.692384	0.104167	3.125	4.95726	3.23129	0.522718	3.77119	0.364634	1.02855	FALSE
AAGGUCA	0.220751	0.522317	0.825083	2.25989	3.20151	3.05736	0.522717	2.83958	0.302166	0.50718	FALSE
CCGGUGC	0.416667	0.814619	0.3367	3.12256	3.78323	3.3443	0.522662	3.4167	0.255984	0.336233	FALSE
CUCUAGC	0.749064	0.718954	0.0998004	3.87841	3.65854	2.59344	0.522606	3.37679	0.36647	0.687254	FALSE
ACCGCUA	0.600601	0.619835	0.347222	1.14943	2.58398	2.79167	0.522553	2.17502	0.152145	0.894244	FALSE
UACUUUC	0.347222	0.857843	0.362319	0.724638	5.35714	3.4965	0.522461	3.19276	0.290547	2.33114	FALSE
GAGCGAA	0.716146	0.397501	0.453172	3.82956	2.94118	2.65873	0.522273	3.14315	0.17019	0.610987	FALSE
AAUUAAA	0.181159	0.478142	0.907029	2.79805	1.85185	2.81625	0.52211	2.48872	0.364927	0.551618	FALSE
ACCCAUU	0.493827	0.704935	0.367107	3.0572	2.73369	3.16302	0.521956	2.98463	0.170661	0.223675	FALSE
UUAAACG	0.771605	0.60241	0.191571	2.61814	2.51572	2.33249	0.521862	2.48878	0.298288	0.144718	FALSE
UUCGAAU	0	0.213675	1.35135	3.65854	2.63158	3.15315	0.521676	3.14776	0.72642	0.5135	FALSE
CCUCUAU	1.00575	0.431034	0.128205	1.53664	3.9886	3.09654	0.521662	2.87393	0.445735	1.24105	FALSE
GUAAUCC	0.566893	0.31617	0.681818	2.84178	2.44444	2.91454	0.521627	2.73359	0.18698	0.253037	FALSE
ACAAACC	0.220751	0.452489	0.891632	2.38095	3.79353	2.00573	0.521624	2.72674	0.340742	0.942727	FALSE
AGUUGUG	0	1.33333	0.231481	1.66667	4.79798	2.79232	0.521605	3.08566	0.712442	1.58613	FALSE
UUAACCG	1.02041	0.544389	0	2.35849	2.87611	2.04591	0.521599	2.42683	0.510586	0.419298	FALSE
UGCGGAA	0.672043	0.117371	0.775194	4.10959	1.77083	2.61438	0.521536	2.8316	0.353797	1.18441	FALSE
GCUCGUG	0.277778	0.631681	0.655022	1.56863	2.80374	2.92642	0.521494	2.43293	0.211387	0.751016	FALSE
AUAUGGU	0.196078	0.841751	0.526316	3.08642	3.85965	2.63653	0.521382	3.1942	0.322864	0.618639	FALSE
GUAAGAA	0.310559	1.17314	0.0801282	2.64026	2.20386	4.1723	0.521275	3.00548	0.576168	1.03379	FALSE
GCGCGCA	0.416667	0.702076	0.444444	4.16667	2.77778	3.05827	0.521062	3.33424	0.157376	0.734419	FALSE
AGUAGCA	0.438596	0.683945	0.440529	2.77778	3.88128	3.55731	0.521023	3.40546	0.141098	0.567207	FALSE
ACUAAAU	0	0.350877	1.21212	0.632911	3.26087	3.06306	0.520999	2.31895	0.623711	1.4635	FALSE
GGAUAGA	1.5625	0	0	4.08163	7.87879	8.20106	0.520833	6.72049	0.90211	2.29099	FALSE
UUCUUAG	0.448029	0.5	0.614439	3.00429	3.28084	2.51004	0.520823	2.93172	0.085137	0.39049	FALSE
UGAAUAC	1.16279	0.26738	0.132275	3.14208	3.82263	2.11353	0.520815	3.02608	0.560056	0.860436	FALSE
UACCGGU	0.208333	0.502513	0.851064	2.29885	3.78788	2.87171	0.520637	2.98615	0.321748	0.751081	FALSE
AGAGGGA	0.724638	0.583658	0.253485	1.67364	2.93276	2.48945	0.520594	2.36528	0.241824	0.638678	FALSE
GUAUCGA	0.581395	0.402299	0.578035	1.76367	1.73776	2.71392	0.520576	2.07178	0.102445	0.556259	FALSE
UAAGAGA	0.961538	0.310078	0.289855	2.30352	2.94118	4.03868	0.52049	3.09446	0.382093	0.877676	FALSE
GGUAUAG	0.33557	1.06564	0.160256	3.52941	2.84553	3.45659	0.52049	3.27718	0.480185	0.375588	FALSE
GCAACCU	0.757576	0.353107	0.45045	2.48538	4.69256	3.24612	0.520378	3.47469	0.211107	1.1212	FALSE
GUAAUCG	0.193798	0.34965	1.01626	2.20307	1.75	2.6115	0.519903	2.18819	0.436864	0.430944	FALSE
CCCAUUC	0.749064	0.558036	0.252525	2.29541	3.19728	3.00207	0.519875	2.83159	0.250459	0.47449	FALSE
UUCGGCA	0.558659	0.521853	0.478927	1.99857	3.61484	2.35596	0.519813	2.65646	0.0399051	0.849004	FALSE
GCUGCCU	0.5	0.243665	0.815217	1.96629	3.03738	3.00388	0.519627	2.66918	0.286281	0.608953	FALSE
AUGUGGU	0.714286	0.533808	0.310559	3.52798	5.62633	3.21068	0.519551	4.12166	0.202241	1.3127	FALSE
GAUUUAU	0.268817	0.789474	0.5	4.62963	3.55987	3.63248	0.51943	3.94066	0.260872	0.597769	FALSE
CCCGAGU	0.911458	0.301932	0.344828	2.60417	2.61044	2.96643	0.519406	2.72701	0.340204	0.207367	FALSE
AAUUAAU	0	0.788955	0.769231	2.34742	2.8169	3.4904	0.519395	2.88491	0.449917	0.574518	FALSE
AUAAGGA	0.617284	0.25	0.690846	2.3569	2.48963	2.82534	0.519377	2.55729	0.236169	0.241439	FALSE
GACCAUG	0	0.330033	1.22807	1.13636	2.35988	2.05399	0.519368	1.85008	0.635551	0.636737	FALSE
GGGCACA	0.456053	0.811425	0.290544	2.37654	3.02763	3.1435	0.519341	2.84922	0.266145	0.413433	FALSE
CAAAGAU	0.617284	0.712251	0.228311	2.89855	6.49718	3.31633	0.519282	4.23735	0.256423	1.96818	FALSE
GCCUAAC	0.749064	0.537634	0.271003	2.67296	2.59563	2.36524	0.519234	2.54461	0.239561	0.160079	FALSE
UACCGCC	0.729167	0.156128	0.672043	3.79845	3.21375	3.47633	0.519113	3.49618	0.315649	0.292854	FALSE
CAGUCAA	0.568182	0.566893	0.421941	1.54867	2.94925	3.11049	0.519005	2.53614	0.0840628	0.858961	FALSE
UUUAUGC	0	1.11624	0.440529	2.29277	3.34821	3.17594	0.518924	2.93897	0.562236	0.566221	FALSE
AAAUAUG	0.60241	0.252525	0.701754	6.07345	2.33645	1.51042	0.518896	3.30677	0.235971	2.43135	FALSE
UAUCCUG	0.571429	0.743349	0.241546	2.54516	1.91799	2.68405	0.518774	2.3824	0.255012	0.408141	FALSE
CAUUUCG	0.402576	0.672043	0.481348	2.12644	3.15904	3.57143	0.518656	2.9523	0.138553	0.744349	FALSE
AGUUUGC	0.37594	0.520833	0.659134	1.77305	3.17869	2.57576	0.518636	2.50917	0.14161	0.705184	FALSE
AAUAGAC	0	0.497512	1.0582	1.50463	4.25287	2.51572	0.518571	2.75774	0.529415	1.39001	FALSE
ACCGAAC	0.401606	0.63857	0.515464	1.85185	3.28467	1.75214	0.518547	2.29622	0.118512	0.857475	FALSE
ACAGGGC	0.522876	0.42735	0.605327	3.02579	2.79667	2.47683	0.518518	2.76643	0.0890682	0.275729	FALSE
UUUGAAG	0	0.485909	1.06952	3.38828	2.44444	3.59477	0.518476	3.1425	0.535503	0.613285	FALSE
UCGUGUG	0.454545	0.803213	0.297619	2.83019	1.9774	3.25426	0.518459	2.68728	0.258786	0.650313	FALSE
GCUCUCG	0.823045	0.356779	0.375375	3.28526	2.33051	2.76836	0.5184	2.79471	0.263995	0.477919	FALSE
CAGACAC	0.255102	0.608828	0.691244	3.24074	3.66013	1.66163	0.518391	2.85417	0.231709	1.05384	FALSE
AUGCGGG	0.57971	0.669643	0.30581	3.49462	3.65297	3.16239	0.518388	3.43666	0.189509	0.250371	FALSE
CGGUUAA	0.449236	0.510576	0.595238	3.74001	2.53906	2.64026	0.51835	2.97311	0.0733107	0.66608	FALSE
GUAACGU	0.457875	0.593912	0.503145	2.30415	2.72586	2.80971	0.518311	2.61324	0.069275	0.270943	FALSE
CUAUGCA	0.591716	0.310284	0.652432	4.37406	4.5045	2.56614	0.518144	3.8149	0.182554	1.08342	FALSE
UACUUGG	1.0582	0.297619	0.198413	5.48246	1.40845	2.24719	0.518078	3.04603	0.470383	2.15128	FALSE
ACCAGAA	0	0.690021	0.864198	1.66667	1.71569	3.11496	0.518073	2.16577	0.457038	0.82239	FALSE
AAGUCGA	0.347222	0.234742	0.972222	2.02381	2.75779	3.56201	0.518062	2.7812	0.397315	0.769365	FALSE
UACAGAC	0.564972	0.576923	0.411523	2.72109	3.44828	2.6208	0.517806	2.93006	0.0922377	0.451584	FALSE
UUCUGAA	0.364964	0.383772	0.804598	3.15041	2.55848	3.01783	0.517778	2.90891	0.248571	0.310633	FALSE
GUCUGUC	0.613497	0.344531	0.595238	2.58216	2.47863	3.96825	0.517755	3.00968	0.150294	0.83176	FALSE
UAUAAUC	0.957854	0.595238	0	3.68421	1.14943	1.80921	0.517698	2.21428	0.483612	1.31505	FALSE
UCCGUUC	0.555556	0.434783	0.562588	1.69271	4.22427	2.79673	0.517642	2.90457	0.0718445	1.26922	FALSE
ACAAAUG	0.517598	0.420489	0.614754	3.05445	3.15126	2.45592	0.517614	2.88721	0.0971324	0.376632	FALSE
CUACGAC	0.352113	1.02041	0.18018	2.657	3.16574	3.61664	0.517567	3.14646	0.443877	0.480106	FALSE
AUACGGA	0.297619	0.587889	0.666667	1.64766	2.57235	2.76506	0.517392	2.32836	0.194362	0.597327	FALSE
CUUGAAU	0	0.396825	1.15512	1.38889	4.66667	2.92165	0.517314	2.9924	0.586908	1.64003	FALSE
UAUUGCA	0.505051	0.094162	0.952381	0.784314	3.29457	2.75482	0.517198	2.2779	0.429238	1.32134	FALSE
GAGUUGG	0.809061	0	0.742009	2.80702	3.1132	0	0.517024	1.9734	0.449009	1.71586	FALSE
UAGAUUU	0.809061	0	0.742009	0	4.54545	0.980392	0.517024	1.84195	0.449009	2.39207	FALSE
UAGAUAC	0.809061	0	0.742009	2.80702	4.54545	2.32558	0.517024	3.22602	0.449009	1.16775	FALSE
AUUGCGA	0.809061	0	0.742009	2.80702	5	3.20513	0.517024	3.67072	0.449009	1.16828	FALSE
GUUGGUU	0.809061	0	0.742009	2.80702	2.77778	2.22222	0.517024	2.60234	0.449009	0.329515	FALSE
GGGUUGG	0.809061	0	0.742009	2.80702	15	5.68182	0.517024	7.82961	0.449009	6.37393	FALSE
UUGCGUG	0.809061	0	0.742009	1.66667	6.41026	3.53535	0.517024	3.87076	0.449009	2.38952	FALSE
AAGAAAC	0.877193	0.37594	0.297619	2.92398	0.653595	3.77907	0.516917	2.45221	0.314456	1.61526	FALSE
UCUGUAG	0.245098	0.949914	0.35461	2.83019	3.48837	3.57654	0.516541	3.29837	0.379285	0.407843	FALSE
GGGGCAA	0.301932	0.647033	0.600601	2.34002	2.72109	3.41682	0.516522	2.82598	0.187284	0.54601	FALSE
CUGACUU	0.617284	0.17452	0.757576	1.80556	2.27273	4.69961	0.51646	2.92597	0.304323	1.55368	FALSE
AAUACGC	1.06383	0.302245	0.18315	4.10628	2.05128	3.62319	0.516408	3.26025	0.477806	1.0745	FALSE
UAUUUGA	0.636132	0.632184	0.280899	3.96825	2.23464	3.07856	0.516405	3.09382	0.203964	0.866909	FALSE
CAAUCUA	0.46729	0.727273	0.35461	2.43056	2.68065	3.02653	0.516391	2.71258	0.191122	0.299269	FALSE
UUGCCUA	0.614035	0.337079	0.597907	2.32068	3.28185	3.20513	0.51634	2.93589	0.155454	0.534167	FALSE
AGAGUAA	0.469484	0.600601	0.478927	3.37187	2.90598	4.33042	0.516337	3.53609	0.0731269	0.726281	FALSE
GAACUGU	0.297619	0.890985	0.36036	2.67857	2.18069	3.75235	0.516322	2.87053	0.325981	0.803222	FALSE
UUUAGCU	0.117371	0.537634	0.892857	3.87205	3.26923	3.52613	0.515954	3.5558	0.388197	0.302505	FALSE
ACAGCAA	0.154321	0.522876	0.870647	2.75779	3.1746	4.19355	0.515948	3.37532	0.358213	0.738622	FALSE
CAUCUGG	0.849257	0.414365	0.284091	2.29541	4.57227	3.42625	0.515904	3.43131	0.295949	1.13844	FALSE
UAAAGGA	0.761421	0.401606	0.384615	3.28798	2.18676	2.21724	0.515881	2.56399	0.212814	0.627177	FALSE
AUCCUAU	0.877193	0.456621	0.213675	2.7451	4.60993	1.52144	0.51583	2.95882	0.335698	1.5553	FALSE
ACGUUGC	0.416667	0.620567	0.510204	1.06383	2.42165	1.63043	0.515813	1.70531	0.102066	0.682001	FALSE
AGCAGAU	0.238095	1.14583	0.163399	2.25989	2.85285	3.84615	0.515776	2.9863	0.546923	0.801509	FALSE
CGAACCU	0.30303	0.928962	0.314465	4.60784	2.07254	3.55366	0.515486	3.41135	0.358126	1.27363	FALSE
ACAUCGU	0.918635	0.531401	0.0957854	1.84211	1.28205	2.82903	0.515274	1.98439	0.411662	0.783243	FALSE
UGCCCCC	0.884956	0.308642	0.352113	2.73224	4.64286	3.88889	0.515237	3.75466	0.320923	0.962355	FALSE
UGUGCAA	0.258398	0.710109	0.577201	3.15534	5.24425	3.75661	0.515236	4.05207	0.232143	1.07534	FALSE
GCAAACA	0.240385	1.07415	0.230681	1.70068	2.94748	2.60606	0.515072	2.41807	0.484201	0.644308	FALSE
UGUAACU	0.333333	0.31348	0.898204	1.82927	2.24719	2.70182	0.515006	2.25943	0.332008	0.436406	FALSE
ACGGUAC	0	1.15115	0.393701	2.1542	3.90295	2.09622	0.514951	2.71779	0.585076	1.02679	FALSE
UAAGCUC	0.343643	0.551471	0.649351	2.57271	3.40376	2.26757	0.514821	2.74801	0.156114	0.588028	FALSE
UUACAUG	0.547731	0.740083	0.25641	2.61557	3.47985	2.4827	0.514741	2.85938	0.243518	0.541441	FALSE
CCCAAGG	0.294985	0.536062	0.713012	2.07039	3.92562	2.60025	0.514687	2.86542	0.209832	0.955617	FALSE
CGCUGAU	0.568182	0.550964	0.424628	2.27273	1.55039	3.22723	0.514591	2.35012	0.0783845	0.841097	FALSE
CUGGAAA	0.155763	1.00705	0.380952	2.76008	2.68456	2.47161	0.514588	2.63875	0.441096	0.149594	FALSE
UACUGUA	0.810185	0.369458	0.363901	2.08333	2.84178	2.84006	0.514515	2.58839	0.256073	0.437394	FALSE
CGAACUC	0.746269	0.403551	0.393701	2.63158	2.3088	2.58724	0.514507	2.50921	0.200772	0.174967	FALSE
AGGGAUG	0.687285	0.580431	0.275482	2.4	1.88406	2.20941	0.514399	2.16449	0.213695	0.260888	FALSE
ACCUUUG	0.387597	0.716846	0.438596	2.97619	2.3374	2.57732	0.514346	2.6303	0.177214	0.322675	FALSE
GUAUACC	0.359712	0.296736	0.886525	4.16667	3.39967	3.1746	0.514324	3.58031	0.323869	0.520117	FALSE
CUAUGCG	0.468165	0.57971	0.49505	2.72436	3.03498	2.41031	0.514308	2.72322	0.0582131	0.312334	FALSE
UAAUGGC	0.147493	0.442968	0.952381	3.43434	3.49301	3.91545	0.51428	3.61427	0.407155	0.262477	FALSE
AAUCGGU	0.143678	0	1.3986	3.90295	4.33526	2.39521	0.514093	3.54447	0.769368	1.01849	FALSE
GUGACUU	0.675676	0.537634	0.328947	4.13105	2.00803	1.85185	0.514086	2.66365	0.17456	1.27321	FALSE
UUCAAUU	0.406504	0.985222	0.15015	2.15054	4.25532	2.27021	0.513959	2.89202	0.42778	1.18216	FALSE
AAAUCAU	0.378788	0.949367	0.213675	3	4.25532	3.2391	0.513943	3.49814	0.386019	0.666544	FALSE
CUGCGUG	0.546448	0.505051	0.490196	1.99275	2.94985	1.86667	0.513898	2.26976	0.0291511	0.592344	FALSE
CAAUAUA	0	0.88141	0.660066	3.16667	2.22222	1.25	0.513825	2.21296	0.458542	0.958367	FALSE
AAGCAAG	1	0.541126	0	1.36986	5.38194	3.13531	0.513709	3.29571	0.500563	2.01084	FALSE
UGGACGA	0.766284	0.589496	0.185185	1.95258	4.60317	3.58891	0.513655	3.38155	0.29788	1.33741	FALSE
GGGCGCC	0.589971	0.541126	0.409836	3.31825	4.782	2.55699	0.513644	3.55241	0.0931586	1.13083	FALSE
GACAUAA	0.184162	0.341686	1.01449	2.29885	2.38095	1.87919	0.513447	2.18633	0.441009	0.269138	FALSE
GUCUCAC	0.644567	0.556715	0.338983	3.12989	4.01235	2.81065	0.513422	3.31763	0.157325	0.622456	FALSE
CCACUGA	0.487329	0.556881	0.496032	1.52905	2.97824	2.93803	0.513414	2.48177	0.0378944	0.825326	FALSE
GCUGAGA	0.537634	0.281532	0.720721	3.38753	5.41922	3.43537	0.513296	4.08071	0.220604	1.15943	FALSE
GGUAUUU	0.143678	0.518807	0.877193	1.77596	3.54406	3.48485	0.513226	2.93496	0.366789	1.00416	FALSE
UUGAUAC	0.35461	0.490196	0.694444	2.82738	3.64583	3.38253	0.513083	3.28525	0.171069	0.417809	FALSE
UCGUGCA	0.637523	0.41507	0.486618	2.93276	2.48485	3.49635	0.51307	2.97132	0.113561	0.506854	FALSE
ACAUGAG	0.299401	0.590372	0.649351	1.78571	3.0303	2.58659	0.513041	2.46754	0.187353	0.630778	FALSE
AGUGAAA	0.551876	0.737101	0.25	2.51852	1.89702	2.59009	0.512992	2.33521	0.245867	0.381167	FALSE
UUGCCUG	0.231481	0.703235	0.603865	2.43056	3.40136	3.61111	0.51286	3.14768	0.248695	0.629837	FALSE
GGCUGUU	0.782998	0.170503	0.584795	2.62681	2.12121	2.25376	0.512765	2.33393	0.312536	0.262161	FALSE
ACCCGAG	0.520833	0.637523	0.379867	2.22222	3.59389	2.70182	0.512741	2.83931	0.129018	0.696093	FALSE
AACGGGA	0.655022	0.697211	0.185874	2.23881	2.16285	3.32088	0.512702	2.57418	0.283827	0.647777	FALSE
GCGAGCA	0.234742	0.452196	0.85034	3.125	3.27793	3.05523	0.512426	3.15272	0.312188	0.11391	FALSE
CAACGUU	0.609756	0.75	0.177305	2.45098	2.45098	2.65625	0.512354	2.5194	0.298514	0.118512	FALSE
UCCACCA	0.524109	0.382263	0.630631	2.49288	2.52765	2.42527	0.512334	2.48193	0.124602	0.0520596	FALSE
CUAGCUA	0.458716	0.664622	0.413223	1.53664	5.25253	2.83019	0.512187	3.20645	0.133958	1.8863	FALSE
UUUGAUU	0.42735	0.423729	0.684932	1.32275	3.50877	1.16279	0.512004	1.9981	0.149771	1.31072	FALSE
AUAGUCC	0.555556	0.43573	0.544662	2.04301	4.71264	2.40964	0.511983	3.0551	0.066261	1.44713	FALSE
GACACCG	0.376648	0.515464	0.643501	2.71003	2.59009	2.65731	0.511871	2.65248	0.133463	0.0601146	FALSE
UACUGGA	0.724638	0.619369	0.191571	3.72549	2.33786	3.14685	0.511859	3.07007	0.282328	0.696995	FALSE
GGCUAAU	0.185185	0.816993	0.533333	0.819672	3.78788	3.03514	0.511837	2.54756	0.316452	1.543	FALSE
CUUCCGC	0.41876	0.628307	0.4884	2.80702	2.44596	3.97653	0.511823	3.0765	0.106719	0.80008	FALSE
GCUUAGU	0.21645	0.658915	0.660066	3.87046	3.08333	3.1746	0.51181	3.37613	0.25579	0.430525	FALSE
AUAGAAG	0.5	0.530035	0.505051	6.03272	2.96296	4.44444	0.511695	4.48004	0.0160824	1.53519	FALSE
UGGCCCA	0.429553	0.45977	0.645161	3.39394	4.00203	3.15904	0.511495	3.51834	0.11674	0.435042	FALSE
CUAAACC	0.266667	0.5	0.767544	2.7027	3.18627	3.05615	0.511404	2.98171	0.250633	0.250233	FALSE
CAUCGGG	0.487329	0.604686	0.441919	2.93333	2.61708	2.47685	0.511312	2.67576	0.0839919	0.233829	FALSE
GCCGCGC	0.151515	0.883392	0.499002	2.89256	0.826446	3.04784	0.511303	2.25562	0.366094	1.24013	FALSE
GCGUCGU	0.806452	0.555556	0.171821	3.93519	2.7619	2.66667	0.511276	3.12125	0.319624	0.706493	FALSE
UGUCAAC	0	1.3986	0.134409	1.26812	2.30496	2.94118	0.511003	2.17142	0.771615	0.844487	FALSE
CUAGCAU	0.222222	0.720165	0.589971	4.64744	3.59195	2.08333	0.510786	3.44091	0.258243	1.28871	FALSE
CUCGGUG	0.438596	0.630631	0.462963	2.32775	3.15091	2.42656	0.51073	2.63507	0.104549	0.449453	FALSE
CUGAAUA	0.59952	0.350877	0.581395	3.45423	1.45299	2.63789	0.510598	2.51504	0.138619	1.00626	FALSE
CCUAUGU	0.337838	0.439883	0.753769	3.92157	2.59434	2.56637	0.510496	3.02743	0.21677	0.774476	FALSE
GUCGUAC	0.2849	1.02286	0.223714	2.29885	5.2682	3.02326	0.510493	3.5301	0.44478	1.5482	FALSE
CCUUGAA	0.453515	0.66335	0.414594	3.21782	2.43902	2.15827	0.510486	2.60504	0.133807	0.548937	FALSE
ACGUGGG	0.653595	0.404858	0.472813	2.2619	5.22222	3.28171	0.510422	3.58861	0.128562	1.50383	FALSE
GCUAUCG	0.641026	0.43771	0.452196	2.37154	2.61194	3.14274	0.510311	2.70874	0.113434	0.394607	FALSE
CAGUGUU	0.672043	0.181653	0.676819	2.90698	4.66102	3.15389	0.510172	3.57396	0.284515	0.949479	FALSE
UGCCGCU	0.574713	0.613155	0.342466	3.67965	4.18994	4.77912	0.510111	4.21624	0.146452	0.550203	FALSE
CUAGAAG	0.520833	0.464135	0.545171	2.12418	2.81804	3.18001	0.510047	2.70741	0.0415811	0.536537	FALSE
CUUUCUA	0.181159	0.757576	0.591017	2.23214	4.7043	2.07684	0.509917	3.00443	0.296642	1.47418	FALSE
ACGGUAU	0.170068	0.862069	0.497512	5.27578	2.88889	1.88766	0.509883	3.35078	0.346166	1.74064	FALSE
AGGGGGC	0.765027	0.604167	0.160256	3.18182	3.24074	2.26426	0.509817	2.89561	0.313231	0.547556	FALSE
GCGGCAC	0.328947	0.726141	0.474255	3.3046	2.48366	2.47093	0.509781	2.75306	0.200966	0.477686	FALSE
UAUGGGC	0.694444	0.617284	0.217391	3.56623	2.95597	3.11214	0.509707	3.21145	0.256075	0.317016	FALSE
CUCUAAG	0.625	0.457666	0.446429	4.83631	3.57143	2.51366	0.509698	3.64047	0.100012	1.16286	FALSE
CCAUAUC	0.706215	0.560224	0.262467	1.54639	2.97619	2.27713	0.509635	2.26657	0.226158	0.714958	FALSE
CCUACAC	0.163399	1.04895	0.316456	2.51799	3.31384	2.52275	0.509602	2.78486	0.473318	0.458119	FALSE
AAUGACA	0	0.294118	1.23457	2.21088	1.65165	2.92023	0.509562	2.26092	0.644866	0.635767	FALSE
AAUCCGC	0.326797	0.560224	0.641026	2.5	3.27869	3.68272	0.509349	3.1538	0.163175	0.601169	FALSE
ACAAUAA	0.469484	0.520833	0.537634	1.98413	3.80313	2.23325	0.509317	2.6735	0.035505	0.986185	FALSE
UCGAGCA	0.406504	0.519211	0.601375	2.02578	3.51682	1.71569	0.50903	2.41943	0.0978334	0.962932	FALSE
GCCGAUA	0.246914	0.906344	0.373692	3.37423	2.77778	2.01149	0.508983	2.72117	0.349914	0.683131	FALSE
CCCAAUG	0.273224	0.760456	0.493097	2.36626	1.98675	3.72596	0.508926	2.69299	0.244001	0.914482	FALSE
AAAAUAA	0.344828	0.813008	0.368324	3.66826	3.95623	3.78041	0.50872	3.80163	0.263783	0.145152	FALSE
UGAGGAG	0.686275	0.345423	0.49435	2.85285	2.39852	2.14979	0.508683	2.46706	0.170877	0.356505	FALSE
UAAAAGC	0.396825	0.546448	0.582751	2.5641	2.46548	2.89474	0.508675	2.64144	0.0985503	0.224835	FALSE
AACCUCU	0.185185	0.750751	0.589971	2.46914	3.19444	4.3883	0.508635	3.35063	0.291423	0.969067	FALSE
GUAGGAG	0.568182	0.464576	0.493097	1.65485	3.56394	2.46637	0.508618	2.56172	0.0535185	0.958113	FALSE
GUGUGGG	0.49505	0.377074	0.653595	2.72436	4.07125	4.4505	0.508573	3.7487	0.138756	0.907148	FALSE
UGCGUUC	0.222222	0.680272	0.623053	3.25203	2.53333	2.12585	0.508516	2.63707	0.249583	0.570213	FALSE
GGGUGAU	0.757576	0.588235	0.179211	2.62172	5.21739	3.0303	0.508341	3.62314	0.297344	1.3957	FALSE
UCGGAUU	0.490196	0.166667	0.868056	1.10063	3.5	1.77305	0.508306	2.12456	0.351045	1.23771	FALSE
GCAACGA	0.46729	0.752315	0.30525	3.36758	2.71639	2.72109	0.508285	2.93502	0.226334	0.374616	FALSE
UGCCGCG	0.340136	0.894855	0.289855	3.09423	3.67412	3.76417	0.508282	3.51084	0.335724	0.363593	FALSE
CGGGAAU	0	0.572082	0.952381	2.36052	3.02326	3.06627	0.508154	2.81668	0.479398	0.395636	FALSE
CAACAAA	0.673401	0.735294	0.115741	1.9685	2.85205	2.38645	0.508145	2.40233	0.341238	0.441987	FALSE
ACUUGUU	0.37037	0.715308	0.438596	4.30108	4.09357	3.68492	0.508091	4.02652	0.182668	0.3135	FALSE
CAUAUCC	0.526316	0.400291	0.59761	2.84091	2.14689	2.32997	0.508072	2.43926	0.0999163	0.359683	FALSE
GCUCGUA	0.488145	0.459211	0.576701	2.4911	2.70619	2.72484	0.508019	2.64071	0.0612145	0.129899	FALSE
ACGGAAG	0.258398	0.459137	0.806452	2.33546	2.97952	2.94118	0.507995	2.75205	0.277274	0.361289	FALSE
AAACUGU	0.358423	0.823045	0.342466	2.4109	4.70348	3.37942	0.507978	3.49793	0.272973	1.15087	FALSE
GCUAAGC	0.378788	0.398724	0.746269	4.21245	1.49425	3.74873	0.507927	3.15181	0.206651	1.45409	FALSE
AUAUACC	0.423729	0.839329	0.260417	3.15041	2.87611	2.79383	0.507825	2.94012	0.298478	0.186705	FALSE
AAGCAGC	0.362319	0.359712	0.801282	1.99005	3.08642	3.83065	0.507771	2.96904	0.254191	0.925895	FALSE
AUUUAUG	1.28205	0.1443	0.0968992	2.19638	3.51474	2.35294	0.50775	2.68802	0.670983	0.720226	FALSE
UAUACGA	0.350877	0.314465	0.857843	1.91083	2.41379	2.46914	0.507729	2.26459	0.303754	0.30761	FALSE
CUCUAAU	0.938967	0.389864	0.193798	2.88462	2.80374	3.58566	0.507543	3.09134	0.386271	0.43	FALSE
AGCGAGC	0.246914	0.945946	0.329381	2.83172	3.45118	3.06306	0.507413	3.11532	0.382012	0.31302	FALSE
ACUCACC	0	0.385802	1.13636	2.49433	2.15517	2.9382	0.507389	2.52923	0.577856	0.392677	FALSE
CUCUAUG	0.649351	0.471143	0.401606	1.93089	1.72764	2.67534	0.507367	2.11129	0.127783	0.498941	FALSE
AGAAAGA	0.582751	0.601852	0.3367	2.54902	4.23012	3.16781	0.507101	3.31565	0.14788	0.850245	FALSE
AAGUAUC	0.231481	0.31746	0.972222	3.59195	4.51613	3.89546	0.507055	4.00118	0.405134	0.47107	FALSE
AGCCACG	0.775194	0.262467	0.483092	4.06504	3.20513	2.95763	0.506918	3.40927	0.257192	0.581242	FALSE
AGCAAAU	0.185185	0.583333	0.75188	1.24611	2.62467	2.7619	0.506799	2.21089	0.290996	0.838344	FALSE
UGUCAUA	0.453515	0.240385	0.826446	1.69205	2.6749	2.48952	0.506782	2.28549	0.29664	0.522226	FALSE
UUGCGAG	0	0.510204	1.0101	3.08642	2.77778	2.8	0.506768	2.88807	0.505059	0.172138	FALSE
GGAGUAC	0.603865	0.626566	0.289855	3.71287	3.48259	3.07209	0.506762	3.42251	0.18819	0.324589	FALSE
GUGCCGU	0.125313	0.896624	0.497512	3.37302	4.14313	3.08199	0.506483	3.53271	0.385734	0.548298	FALSE
ACUUUAA	0.250627	0.502008	0.766284	1.60428	3.50877	3.56902	0.506306	2.89402	0.257855	1.11736	FALSE
ACAACAU	0.191571	0.41816	0.909091	2.54453	2.29885	2.15974	0.506274	2.33437	0.366786	0.194839	FALSE
AUAAGAG	0.152905	0.75188	0.614035	4.05405	3.54059	3.38542	0.506273	3.66002	0.313691	0.349953	FALSE
UUGGCGA	0.409836	0.558659	0.550314	3.2197	2.92683	3.09606	0.50627	3.08086	0.0836183	0.147024	FALSE
UCUGACG	0.413223	0.826045	0.27933	1.94274	4.27807	4.64602	0.506199	3.62228	0.28497	1.46611	FALSE
AUACUCA	0.47081	0.526712	0.520833	2.09235	2.95508	2.68883	0.506118	2.57876	0.030719	0.441774	FALSE
CCUUCGG	0.378788	0.35461	0.784314	1.43149	2.82051	1.74709	0.505904	1.9997	0.241413	0.72815	FALSE
UGUAGUA	0.625	0.759301	0.133333	1.89394	3.04659	1.98892	0.505878	2.30982	0.329547	0.639832	FALSE
GCGGGAG	0.93633	0.291375	0.289855	2.92398	5.31609	2.49795	0.505853	3.57934	0.372804	1.51908	FALSE
CAUUCGG	0.634921	0.595238	0.287356	2.8777	1.43678	2.37141	0.505838	2.22863	0.190248	0.730992	FALSE
ACGGUCC	0.857143	0.30722	0.353107	3.98693	2.55878	2.49622	0.505823	3.01398	0.305116	0.843182	FALSE
UUGACCA	0.872093	0.319635	0.325521	2.13675	1.78571	2.39378	0.50575	2.10541	0.317276	0.30524	FALSE
GACGGAA	0.730994	0.549451	0.236407	2.98103	3.65591	3.15152	0.505617	3.26282	0.25019	0.35094	FALSE
UAUCAAC	0.771605	0.204499	0.540541	2.14724	2.57143	2.84772	0.505548	2.52213	0.285168	0.352834	FALSE
CAAAUGU	0.289017	0.518341	0.70922	2.73973	2.2541	2.95858	0.505526	2.6508	0.210394	0.360561	FALSE
GGUGUAA	0.163399	0.873016	0.48011	3.0837	4.65465	3.24642	0.505508	3.66159	0.35549	0.863857	FALSE
UCCAUGC	0.566893	0.224719	0.724638	3.29861	2.26537	3.32783	0.505417	2.96394	0.255566	0.605153	FALSE
AAUGGGG	0.273224	0.823643	0.419287	2.62055	2.94118	2.76625	0.505385	2.77599	0.285132	0.160537	FALSE
UUCGUAC	0.666667	0.364964	0.484496	3.97351	4.98688	3.41973	0.505375	4.1267	0.151931	0.794727	FALSE
UACUUGC	0.292398	0.765027	0.457875	3.40314	2.77778	4.38972	0.5051	3.52355	0.239828	0.812689	FALSE
GUACCAC	0.706215	0.531046	0.277778	3.16973	2.14777	3.28511	0.505013	2.86754	0.215402	0.626004	FALSE
GUGCUCA	0.285714	0.424628	0.804598	3.57625	2.94118	2.6767	0.50498	3.06471	0.268612	0.46232	FALSE
UAAGGUA	0.877193	0.218579	0.41876	1.53374	2.38095	1.85874	0.504844	1.92448	0.33764	0.427414	FALSE
GGUGUAC	0.659134	0.565476	0.289855	3.60169	3.84615	3.7037	0.504822	3.71718	0.191966	0.122786	FALSE
GUAUACA	0.14245	0.750268	0.621118	2.51799	2.36742	1.92563	0.504612	2.27035	0.32022	0.307878	FALSE
CCCCAUA	0.690335	0.391236	0.431034	2.24014	4.36006	2.63554	0.504202	3.07858	0.16242	1.12726	FALSE
ACCUCUC	0.483092	0.566343	0.462963	2.19298	2.62172	1.32184	0.504133	2.04551	0.0548078	0.66237	FALSE
AUACUGU	0.806452	0.242954	0.462963	1.81818	4.83405	2.92035	0.504123	3.19086	0.283995	1.52603	FALSE
UCUUUGG	0	0.093633	1.41844	4.44444	3.07018	3.73932	0.504024	3.75131	0.79329	0.687213	FALSE
ACUAUAC	0.308642	1.20337	0	3.64964	3.62319	3.35917	0.504004	3.544	0.625019	0.160609	FALSE
ACCUUGC	0.390625	0.81826	0.30303	2.80449	3.36463	2.81008	0.503972	2.99307	0.275683	0.321798	FALSE
GAUCAUC	0.287356	0.33557	0.888889	2.40741	1.76152	2.44361	0.503939	2.20418	0.334247	0.383782	FALSE
GGCCGAG	0	0.976801	0.534759	3.5503	2.6455	2.94925	0.503853	3.04835	0.489133	0.460466	FALSE
CCAGGGG	0	0.68438	0.826972	2.28216	3.34699	2.05761	0.503784	2.56226	0.442077	0.688816	FALSE
AAUCGUC	0.943396	0.414594	0.152905	3.9548	4.62287	2.76268	0.503632	3.78012	0.402697	0.942318	FALSE
CGCGUAA	0.675676	0.217865	0.617284	2.06612	2.44253	2.12661	0.503608	2.21175	0.249177	0.202135	FALSE
CCGAUGU	0.2849	0.919118	0.306748	2.53863	2.92929	3.11751	0.503589	2.86181	0.360024	0.295279	FALSE
AAAAAUG	0.252525	1.01626	0.241546	1.5873	1.78571	5.2168	0.503444	2.86327	0.444146	2.04063	FALSE
CCCUGUC	0.438596	0.47619	0.595238	3.83333	1.89394	2.31144	0.503342	2.67957	0.0817743	1.02076	FALSE
GGGCUUA	0.188324	0.927988	0.393701	3.71248	2.82686	2.95543	0.503338	3.16492	0.381826	0.478538	FALSE
GCAUUUA	0.75	0.364964	0.394945	2.23368	2.9304	2.0929	0.503303	2.41899	0.214171	0.448451	FALSE
GGAGCCU	0.568182	0.478469	0.462963	3.9823	3.92157	3.375	0.503205	3.75962	0.0568035	0.334475	FALSE
UCGUUUC	0.161812	1.23043	0.117371	3.18471	3.77907	3.5	0.503203	3.48793	0.630185	0.297362	FALSE
UUCCUGU	0.333333	0.291121	0.884956	2.41935	3.80577	1.77725	0.503137	2.66746	0.331338	1.03677	FALSE
UAGCGGU	0.501253	0.632911	0.374532	2.85451	4.29769	2.50162	0.502899	3.21794	0.129198	0.951592	FALSE
UUGGAUG	1.11111	0.396825	0	1.85185	1.78571	1.2987	0.502646	1.64542	0.563063	0.302085	FALSE
UUAGAGC	0.208333	0.574713	0.724638	2.57453	6.60066	3.17668	0.502561	4.11729	0.265607	2.17164	FALSE
GAGUACU	0.308642	0.661376	0.537634	0.952381	3.52113	4.33673	0.502551	2.93675	0.178965	1.76624	FALSE
AGGAAAC	0.724638	0.47619	0.306748	2.41379	3.16302	4.40835	0.502526	3.32839	0.210186	1.00751	FALSE
GACCUUA	0.613497	0.730241	0.163399	3.33333	2.67857	2.60664	0.502379	2.87285	0.299312	0.400412	FALSE
UUAUGGU	0.234742	0.722674	0.549451	2.35174	3.0581	4.59877	0.502289	3.3362	0.247361	1.14904	FALSE
AUAUAAC	0.42735	0.954861	0.124378	4.13534	4.34174	3.69102	0.502197	4.05603	0.42027	0.332529	FALSE
CUUGACC	0.243309	0.145349	1.11789	1.17521	1.88172	3.76947	0.502181	2.27547	0.535461	1.3412	FALSE
GUGCGGU	0	1.02996	0.47619	3.51852	3.10945	2.99625	0.502051	3.20808	0.515468	0.274745	FALSE
CUCCCUA	0.598802	0.212585	0.694444	1.4867	2.77778	1.89329	0.501944	2.05259	0.255114	0.660117	FALSE
AGAUUCG	0.268817	0.591017	0.645995	4.07268	2.11443	3.14465	0.501943	3.11059	0.203756	0.979571	FALSE
UACAUAC	0.555556	0.705128	0.245098	2.54237	2.86458	2.69231	0.501927	2.69975	0.234657	0.161234	FALSE
GCAUGCG	0.271003	0.558943	0.675676	3.18979	3.00546	2.62136	0.501874	2.93887	0.208285	0.290009	FALSE
GCAAGCG	0.137741	1.09453	0.273224	3.00158	2.38095	1.7744	0.501831	2.38564	0.517741	0.613604	FALSE
AUUUUAC	0.784314	0.572246	0.14881	3.56125	1.44357	2.27273	0.50179	2.42585	0.323558	1.06711	FALSE
GAUUUAA	0.497512	0.804598	0.203252	0.980392	2.32558	3.15126	0.501787	2.15241	0.300696	1.09575	FALSE
GAAAGAA	0.094162	0.477239	0.933908	2.7027	3.5473	2.61628	0.50177	2.95543	0.42041	0.514393	FALSE
AAACAUG	0.273224	0.858586	0.373134	2.60047	3.16667	2.67703	0.501648	2.81472	0.313128	0.307186	FALSE
GUUACCG	0.638298	0.483969	0.382514	3.06859	3.23383	2.62097	0.501593	2.97446	0.1288	0.317089	FALSE
GCAUCUU	0.666667	0.45045	0.387597	2.77778	2.77778	1.86846	0.501571	2.47467	0.14639	0.524995	FALSE
GUUCCCU	0.234742	1.26904	0	3.04487	4.58716	3.69128	0.501259	3.77443	0.675194	0.774498	FALSE
ACCCUAC	0.750751	0.0633714	0.689655	2.63158	3.35917	2.70506	0.501259	2.8986	0.38045	0.400553	FALSE
UUAUCGC	0.207039	0.641026	0.655022	3.23054	2.213	3.41365	0.501029	2.9524	0.254699	0.64685	FALSE
GCGCAGU	0.973236	0.240674	0.289017	2.25989	4.49438	3.28542	0.500976	3.34656	0.409703	1.1185	FALSE
UUCUUAC	0.219298	0.892857	0.390625	2.17803	3.28467	4.14938	0.500927	3.20403	0.350065	0.988145	FALSE
CGCCGGG	0.37037	0.604961	0.527009	3.86029	2.38095	4.74467	0.50078	3.66197	0.119474	1.19427	FALSE
UGAUGCG	0.373134	0.734024	0.394945	3.55903	2.33333	2.95031	0.500701	2.94756	0.202358	0.612852	FALSE
GAAAACG	0.561798	0.814815	0.125313	1.57658	2.06813	1.79264	0.500642	1.81245	0.348795	0.246373	FALSE
CAGCUGC	0.151515	0.783476	0.566893	1.41243	2.80374	2.83861	0.500628	2.35159	0.321149	0.813525	FALSE
AAUCGCG	0.325203	0.434202	0.74224	2.28898	3.32147	3.92157	0.500548	3.17734	0.21629	0.82578	FALSE
CAAGGUA	0.316456	0.43755	0.747384	1.38889	2.85714	1.95008	0.500463	2.06537	0.222246	0.740886	FALSE
UAGCCGG	0.196078	0.975177	0.330033	4.00641	3.5014	3.30882	0.50043	3.60554	0.416563	0.360266	FALSE
AGCUGUC	0.510204	0.597372	0.393701	1.96078	3.99202	2.51898	0.500425	2.82393	0.102187	1.04939	FALSE
GAAACUA	0.746269	0.589971	0.165017	1.60494	4.07407	2.35798	0.500419	2.679	0.300796	1.26548	FALSE
CCUGCGG	0.434783	0.506971	0.559284	3.08219	4.97835	3.60892	0.500346	3.88982	0.0625146	0.978794	FALSE
GCGAUAC	0.651042	0.603528	0.246305	3.13131	4.98282	1.97101	0.500292	3.36172	0.221238	1.51906	FALSE
GCUGAUC	0.673401	0.615006	0.212314	3.09829	3.03983	2.55102	0.50024	2.89638	0.251055	0.300516	FALSE
AAGAUGC	0.706215	0.589971	0.204499	2.14646	2.53863	2.48574	0.500228	2.39028	0.262621	0.212798	FALSE
AGGGGUG	0.213675	0.779221	0.507614	2.62681	1.75809	3.01205	0.50017	2.46565	0.282846	0.642327	FALSE
GCCACAC	0.248756	0.480769	0.770713	2.51323	3.33333	3.53201	0.500079	3.12619	0.261514	0.540056	FALSE
AAGGCUU	0.793651	0.284414	0.421941	3.14208	4.23892	2.8827	0.500002	3.42123	0.26344	0.719915	FALSE
AUAAUUC	0.47619	0.569106	0.454545	2.51572	3.60697	2.31755	0.499947	2.81341	0.0608629	0.694341	FALSE
CCGAGCA	0.174216	0.477281	0.848176	2.08889	3.13531	3.25687	0.499891	2.82702	0.337549	0.642126	FALSE
AAUCUCA	0.295858	0.269906	0.933333	2.94613	1.96078	2.70891	0.499699	2.53861	0.375763	0.514274	FALSE
AUGCGAC	0.595238	0.541126	0.362319	7.33333	1.0101	2.76653	0.499561	3.70332	0.121896	3.26405	FALSE
UAUGUGC	0.131234	0.619195	0.747863	3.03867	2.68007	2.87482	0.499431	2.86452	0.325293	0.179525	FALSE
CCAUGAU	0.250627	0.815851	0.431779	2.12585	5.2677	3.19803	0.499419	3.53053	0.288619	1.5971	FALSE
UACGAGG	0.193798	0.873362	0.431034	3.74677	2.31481	2.01754	0.499398	2.69304	0.344901	0.92458	FALSE
GGAGUUG	0.0877193	1.03648	0.373692	2.43205	3.65014	3.28084	0.499299	3.12101	0.486694	0.624577	FALSE
ACCGACU	0.42735	0.765607	0.304878	3.07018	4.50192	2.40448	0.499278	3.32552	0.238638	1.07178	FALSE
AGUGGAA	0.3125	0.607441	0.577201	4.07268	1.68691	3.58025	0.499047	3.11328	0.162261	1.25957	FALSE
GUACGAG	0.614439	0.280899	0.601685	2.02614	3.32168	2.75862	0.499008	2.70215	0.188995	0.649611	FALSE
UGGGCAA	0.432099	0.674974	0.389864	2.41865	3.12747	3.31072	0.498979	2.95228	0.153872	0.471137	FALSE
GGCCGAU	0.326797	0.69808	0.471698	2.13178	2.00803	2.61044	0.498859	2.25009	0.187126	0.318152	FALSE
GCAAGCC	0.16835	0.589496	0.738397	3.26279	4.90694	3.40502	0.498748	3.85825	0.29566	0.910972	FALSE
CUCCAAG	0.297619	0.86741	0.331126	2.96296	3.75587	4.1347	0.498718	3.61784	0.319736	0.597937	FALSE
GCGACAA	0.675676	0.820283	0	3.03672	3.14208	2.18121	0.498653	2.78667	0.437857	0.526984	FALSE
CGGACCC	0.411523	0.795053	0.289352	3.16901	2.65625	3.25885	0.498642	3.02804	0.263867	0.325094	FALSE
GCUACAC	0.273224	0.82021	0.402299	2.65604	2.62843	1.78082	0.498578	2.3551	0.285921	0.497531	FALSE
GCAGCGG	0.921659	0.515796	0.0578704	1.97628	4.41696	3.19803	0.498442	3.19709	0.432156	1.22034	FALSE
CAAGUUG	0.160256	0.223714	1.11111	2.93333	3.49462	1.9697	0.49836	2.79922	0.531605	0.771259	FALSE
UGAGAAA	1.22807	0.266667	0	1.00671	3.46821	3.57474	0.498246	2.68322	0.645957	1.45288	FALSE
AUUAUAG	0.347222	0.609756	0.537634	1.85185	2.55255	3.7931	0.498204	2.7325	0.135636	0.983057	FALSE
AAUAUUC	0.198413	0.70922	0.586854	1.70604	2.83688	3.14083	0.498162	2.56125	0.266703	0.756067	FALSE
CGUCUUG	0.483092	0.607639	0.403226	2.24868	3.96175	2.6393	0.497985	2.94991	0.103017	0.897782	FALSE
CAUCAGU	0	0.806452	0.687285	3.82514	2.04678	3.6372	0.497912	3.16971	0.435302	0.97701	FALSE
CGUGAGG	0.806452	0.47081	0.21645	2.08333	2.13675	3.91705	0.497904	2.71238	0.295932	1.04362	FALSE
CUAAUCU	0.226757	0.874486	0.392157	2.65393	3.9966	3.32633	0.4978	3.32562	0.336539	0.671336	FALSE
CCAUCUC	0.827423	0.576241	0.0896057	2.94118	2.46667	3.22181	0.497757	2.87655	0.375118	0.381697	FALSE
AGUUGCG	0.980392	0.512821	0	4.90196	1.63399	1.7134	0.497738	2.74978	0.49037	1.86427	FALSE
AUAGAGC	0	0	1.49254	1.44928	5.03876	2.2343	0.497512	2.90744	0.861717	1.88705	FALSE
UACCGUG	0.331675	0.524345	0.635593	3.00353	2.71444	2.38095	0.497204	2.69964	0.153766	0.311554	FALSE
CUAACGG	0.155763	1.0989	0.236407	2.7307	2.53165	2.37589	0.497024	2.54608	0.522798	0.177845	FALSE
CCUUGUC	0.37594	0.786627	0.328407	3.85356	1.60745	2.77778	0.496991	2.74626	0.251955	1.12339	FALSE
ACACGAG	0.319489	0.58435	0.586854	2.60417	3.68171	2.5744	0.496898	2.95343	0.153646	0.630887	FALSE
CUAUAGG	0.632911	0.326797	0.530786	2.17391	2.93427	3.11314	0.496831	2.74044	0.155856	0.498711	FALSE
CAUUAAA	0.3367	0.520833	0.632911	4.5679	3.10559	4.66667	0.496815	4.11339	0.149559	0.874173	FALSE
CACAUAA	0.481696	0.584795	0.423729	2.24868	1.88889	3.03251	0.49674	2.39002	0.0815804	0.584766	FALSE
GCGAAAG	0.757576	0.47619	0.25641	4.01235	1.46199	2.36559	0.496725	2.61331	0.251213	1.2931	FALSE
AUCUAAG	0.384615	0.774135	0.331126	1.93548	3.94525	2.33618	0.496625	2.73897	0.241814	1.06371	FALSE
UUACUUG	1.01351	0.176835	0.298954	3.39506	2.90881	2.65082	0.496434	2.9849	0.451948	0.377909	FALSE
GCCCCCG	0.512821	0.583864	0.392157	3.75458	2.83688	2.57202	0.49628	3.05449	0.096918	0.620588	FALSE
CCUGCUC	0.625	0.47619	0.387597	1.91257	1.82648	3.68924	0.496262	2.4761	0.119968	1.05149	FALSE
CGAUUAA	0.746269	0.367647	0.374532	1.99531	3.08989	3.18312	0.496149	2.7561	0.216637	0.660518	FALSE
GGCGGAG	0	0.684932	0.803213	4.31373	3.52941	2.94613	0.496048	3.59642	0.433642	0.686257	FALSE
CUCAUUG	0.315657	0.50578	0.666667	2.1699	1.84109	2.05255	0.496035	2.02118	0.175708	0.166636	FALSE
AAUAUUU	0	0	1.4881	2.94118	3.30189	3.92157	0.496032	3.38821	0.859152	0.495864	FALSE
GGCGUAC	0	0.583658	0.904393	3.25815	2.43056	3.3579	0.496017	3.01553	0.458522	0.509056	FALSE
UAAUCGC	0.589971	0.481348	0.416667	1.99161	2.47619	2.60417	0.495995	2.35732	0.0875755	0.323113	FALSE
GGCAGUA	0.289017	0.631769	0.566893	1.9305	2.21027	3.06748	0.495893	2.40275	0.182073	0.592426	FALSE
AACUCCG	0.821018	0.363535	0.30303	3.05652	2.26269	2.72109	0.495861	2.6801	0.283215	0.398496	FALSE
AAAGACA	0.868056	0.362319	0.25641	2.43446	1.86667	1.60643	0.495595	1.96918	0.326878	0.423428	FALSE
ACCAGGA	0.570342	0.53043	0.385356	2.11187	4.31202	3.09829	0.495376	3.17406	0.0973473	1.10203	FALSE
CCCGCCU	0.626566	0.57971	0.27933	1.80467	3.17073	3.21861	0.495202	2.73134	0.188413	0.802874	FALSE
UCGGAAA	0.45045	0.308123	0.726895	3.23741	3.38095	3.12722	0.495156	3.24853	0.212935	0.127231	FALSE
AAUUGUA	0.234742	0.658436	0.591716	2.94715	4.18944	2.85006	0.494965	3.32888	0.227815	0.746839	FALSE
AAAAAAC	0.49505	0.586265	0.403226	3.04136	3.33333	3.25815	0.494847	3.21095	0.0915196	0.1516	FALSE
GUCGCAU	0.387597	0.160256	0.93633	3.39806	2.63889	5.27482	0.494728	3.77059	0.398974	1.35688	FALSE
UGUAAUA	0.213675	0.980392	0.289855	2.65487	3.49099	4.41302	0.494641	3.51963	0.422394	0.879429	FALSE
AUGAGAA	0.3367	1.1471	0	2.11864	2.22222	2.33766	0.4946	2.22618	0.589625	0.109563	FALSE
CUCGAGA	0	1.14583	0.337838	1.3245	4.79042	2.42915	0.494557	2.84802	0.588773	1.77052	FALSE
CUAGACG	0.273224	0.953984	0.25641	3.4632	4.13943	2.23005	0.49454	3.27756	0.39798	0.968136	FALSE
GAUUGAA	0.252525	0.563063	0.666667	2.50896	3.55987	2.96053	0.494085	3.00979	0.215515	0.527184	FALSE
AAUUUCC	1.08225	0.298954	0.10101	2.09974	2.38095	3.36879	0.494072	2.61649	0.518904	0.666511	FALSE
UAAGGAC	0.543478	0.688073	0.250627	1.82073	2.44253	2.9029	0.494059	2.38872	0.222871	0.54309	FALSE
GAAAGCC	0.510204	0.478142	0.493827	3.0303	6.32603	3.16667	0.494058	4.17433	0.0160322	1.86467	FALSE
AAAUCCA	0.548246	0.380711	0.552923	2.5	2.72436	3.52564	0.49396	2.91667	0.0981044	0.539186	FALSE
ACGUCGA	0.724638	0.292398	0.464807	4.62555	2.61438	3.56601	0.493948	3.60198	0.217588	1.00607	FALSE
ACUGGAC	0.396825	0.765766	0.318979	3.21101	3.01659	3.50027	0.493857	3.24262	0.238675	0.243384	FALSE
GAAAGAC	0	0.972222	0.508906	2.60417	3.46667	2.27053	0.493709	2.78045	0.486289	0.617246	FALSE
AUCUAUA	0.588235	0.892857	0	2.08333	2.73224	3.66848	0.493697	2.82802	0.453874	0.796901	FALSE
CCCCUGU	0.15873	0.550314	0.771605	2.82738	2.03562	2.16895	0.49355	2.34398	0.310356	0.423908	FALSE
GUCGCUG	0.485437	0.391236	0.603865	3.42466	3.09051	2.69076	0.493513	3.06864	0.106544	0.367435	FALSE
CUCGCGC	0.46729	0.920245	0.0925926	2.26824	3.67521	2.61313	0.493376	2.8522	0.414443	0.733318	FALSE
UACGAUU	0.35461	0.30581	0.819672	1.34409	1.54321	2.99145	0.493364	1.95958	0.283642	0.899155	FALSE
UUCUUCC	0.320513	0.638298	0.520833	2.08333	2.44444	2.14923	0.493215	2.22567	0.160683	0.192309	FALSE
UAUUCCG	0.14245	0.890585	0.446429	3.06122	2.33546	2.48869	0.493155	2.62846	0.37625	0.382539	FALSE
CAUUUAU	0	0.775194	0.704225	3.4188	1.74129	2.31092	0.49314	2.49034	0.428543	0.853025	FALSE
CCCUUUA	0.555556	0.466853	0.456621	2.91005	3.98374	2.22222	0.49301	3.03867	0.0544071	0.887774	FALSE
CCUCCUG	0.623886	0.325998	0.529101	2.64228	1.31752	3.00388	0.492995	2.32123	0.152191	0.887836	FALSE
GCGCCGU	0.243309	0.31362	0.921273	2.36742	3.69318	2.60504	0.492734	2.88855	0.372787	0.706888	FALSE
CAGUUUC	0.438596	0.155763	0.883838	5.08772	2.85388	3.11049	0.492733	3.68403	0.367044	1.22238	FALSE
GCGGAUA	0.392157	0.530303	0.555556	4.82456	3.04233	3.09584	0.492672	3.65424	0.0879594	1.01388	FALSE
AGGAGUC	0.514403	0.496942	0.466667	3.10284	2.65152	3.11245	0.492671	2.9556	0.0241532	0.26339	FALSE
CAAAGUU	0.387597	1.09034	0	2.68362	2.13033	2.40286	0.492647	2.4056	0.55271	0.276655	FALSE
GUCGAAG	0.222222	1.11549	0.140056	2.23097	3.27869	3.41207	0.492588	2.97391	0.541007	0.646852	FALSE
ACACAUA	0.719424	0.37037	0.387597	2.22222	2.25694	2.08333	0.492464	2.1875	0.196742	0.0918664	FALSE
CAAAGGA	0.612745	0.479233	0.385356	2.99145	2.59631	4.27969	0.492445	3.28915	0.114269	0.880286	FALSE
GCCAUAG	0.479616	0.923226	0.0744048	2.40848	3.02391	2.47711	0.492416	2.6365	0.424556	0.337257	FALSE
CUUUCAC	0.421941	0.727802	0.326797	2.68199	4.01003	2.54042	0.49218	3.07748	0.209526	0.810706	FALSE
CCCUCGG	0.21097	0.738397	0.526316	3.75723	1.16086	2.64881	0.491894	2.5223	0.265393	1.3028	FALSE
AAGUUUG	0	0.706215	0.769231	1.85185	2.89421	2.12862	0.491815	2.29156	0.427088	0.539945	FALSE
AAGACCA	0.42735	0.389864	0.657895	1.2987	1.59817	3.79353	0.491703	2.23014	0.145142	1.3622	FALSE
CAGGCUG	0.641026	0.3003	0.533333	3.7037	3.56394	3.90516	0.491553	3.72427	0.174163	0.171537	FALSE
GGGAACC	0.420875	0.744048	0.309598	2.94826	4.29553	2.62467	0.491507	3.28949	0.225673	0.886156	FALSE
AAAGUCU	0.988701	0.37594	0.109649	2.64901	3.33333	2.38095	0.49143	2.78776	0.450762	0.491119	FALSE
UGACAUG	0.409836	0.344828	0.719424	2.65152	3.11751	1.85185	0.491363	2.54029	0.200164	0.640116	FALSE
CUUAAUU	1.0582	0.282486	0.133333	3.53535	3.49206	1.68998	0.49134	2.9058	0.496548	1.05315	FALSE
UCUUCUA	0.651042	0.429799	0.393082	2.18579	1.92308	3.38453	0.491308	2.4978	0.139547	0.779083	FALSE
UAUAUGA	0.384615	0.243665	0.845411	2.69608	3.11355	2.38095	0.49123	2.73019	0.314721	0.36749	FALSE
GGGGAAG	0.655022	0.519878	0.298686	2.43764	4.30712	2.66252	0.491195	3.13576	0.179891	1.02064	FALSE
CGGAGGC	0.479616	0.380642	0.613155	2.18659	2.9902	2.56944	0.491138	2.58208	0.116684	0.401952	FALSE
GUAGUAU	0.396825	0.92081	0.155763	1.69492	3.91156	2.50896	0.491133	2.70515	0.391145	1.12127	FALSE
CGCGAGU	0.675676	0.42735	0.37037	3.23625	2.43309	4.33723	0.491132	3.33552	0.162339	0.955945	FALSE
CUUCCGA	0.793651	0.679542	0	1.69617	2.86195	2.89617	0.491064	2.48476	0.429084	0.683161	FALSE
CGUUGAU	0	0.806452	0.666667	1.78571	1.8018	6.39269	0.491039	3.32674	0.430958	2.65521	FALSE
CCAAUAG	0.121655	0.680272	0.671141	2.31481	3.08285	2.43282	0.491023	2.61016	0.319915	0.41359	FALSE
GUGCCUG	0.490196	0.495663	0.486618	3.59712	2.40741	3.53535	0.490826	3.17996	0.00455522	0.669764	FALSE
AAUAAGU	0	0.854701	0.617284	3.7037	7.03125	1.96687	0.490662	4.23394	0.441195	2.57349	FALSE
UUAUUCG	0.581395	0.614754	0.275482	3.49794	4.53431	2.81804	0.490544	3.61676	0.186994	0.864287	FALSE
CUAAGAC	0.766284	0.705128	0	4.38596	2.89017	4.26587	0.490471	3.84734	0.425859	0.8311	FALSE
CCAUACU	0.250627	0.755668	0.465116	2.32068	3.44828	2.18409	0.49047	2.65101	0.253473	0.693819	FALSE
GCACGCC	0.45977	0.460637	0.550964	2.76532	3.01887	3.46791	0.490457	3.08403	0.0524026	0.355798	FALSE
UUAGAGA	0.330033	0.490196	0.651042	3.15315	3.25203	3.15315	0.490424	3.18611	0.160504	0.057088	FALSE
AAAAUGC	0.15873	0.770308	0.542005	4.50122	2.99145	3.05281	0.490348	3.51516	0.309044	0.854502	FALSE
UUUCCAC	0	0.572519	0.897436	2.08333	2.59939	2.35988	0.489985	2.34753	0.454375	0.258249	FALSE
CAACUGC	0.247525	0.69735	0.524934	2.33645	3.4965	3.88959	0.489936	3.24085	0.226946	0.807514	FALSE
UGCUGUU	0.423729	0.313283	0.732601	3.86598	4.24063	2.76639	0.489871	3.62433	0.217343	0.76625	FALSE
GGAUAAU	1.11111	0.358423	0	3.25203	7.61905	5.22876	0.489845	5.36661	0.567094	2.18677	FALSE
AACGUCC	0.718391	0.325733	0.42517	2.0979	2.72861	2.48807	0.489765	2.4382	0.204143	0.3183	FALSE
GACCACG	0.641026	0.391645	0.4363	1.72712	3.49702	3.31588	0.489657	2.84667	0.132977	0.973787	FALSE
GUCUAGU	0.191571	0.699301	0.578035	2.13675	2.96053	2.26449	0.489635	2.45392	0.265157	0.443355	FALSE
CGUAGGG	0.260417	0.637255	0.570776	2.28311	3.86313	2.77247	0.489483	2.9729	0.201142	0.80886	FALSE
CCUAAGC	0.277778	0.595238	0.595238	3.125	2.0202	2.79805	0.489418	2.64775	0.183286	0.567528	FALSE
ACAGAAA	0.70028	0.0606061	0.707071	2.79805	1.53664	2.03901	0.489319	2.12457	0.371292	0.635043	FALSE
CACUGAG	0.320513	0.197628	0.949367	2.89855	2.40642	3.31695	0.489169	2.87397	0.403251	0.455765	FALSE
AAAUCUG	0.268817	0.585938	0.612745	2.33918	1.94805	2.86783	0.489167	2.38502	0.191298	0.461599	FALSE
UUUACCU	0	0.877193	0.589971	2.70655	4.56989	2.54413	0.489054	3.27353	0.447219	1.12562	FALSE
GCUUUUG	0.31746	0.816327	0.333333	1.99005	2.34082	3.06122	0.48904	2.46403	0.283549	0.546113	FALSE
CGGCUGU	0.390625	0.505051	0.571429	2.48227	2.26824	2.28873	0.489035	2.34642	0.0914596	0.118098	FALSE
CUACUAC	0.30303	0.138313	1.02564	3.73563	1.91847	4.09283	0.488995	3.24897	0.47199	1.16601	FALSE
UAACUUU	0.333333	0.877193	0.25641	2.25989	3.75587	4.12698	0.488979	3.38091	0.338396	0.988411	FALSE
UGAACGU	0.744048	0.39801	0.324675	1.76056	2.64901	2.37099	0.488911	2.26019	0.223977	0.454468	FALSE
GCACCUU	0.111857	0.780142	0.574713	3.66492	2.55319	3.75723	0.488904	3.32511	0.342306	0.670095	FALSE
AAUCGCA	0.328947	0.853414	0.284091	3.81944	4.19753	2.67857	0.488817	3.56518	0.316545	0.790757	FALSE
CGCGAGG	1.07527	0.177305	0.213675	6	5.03472	4.73684	0.48875	5.25719	0.508266	0.660311	FALSE
CCCGGGA	0.212766	0.634658	0.617284	1.21012	2.93834	2.69088	0.488236	2.27978	0.238722	0.934581	FALSE
AUUACUG	0.78125	0.58651	0.0968992	1.94064	3.63128	1.81976	0.48822	2.46389	0.352604	1.0128	FALSE
UACGUGC	0.411523	0.441501	0.611621	3.26087	4.62555	2.7881	0.488215	3.55817	0.107919	0.95412	FALSE
GUACCUC	0.904393	0.225225	0.335008	3.83772	3.60577	2.55663	0.488209	3.33337	0.364582	0.682601	FALSE
CACGAGA	0.414079	0.729927	0.320513	2.25	4.49275	2.7732	0.488173	3.17199	0.214528	1.17335	FALSE
GUAUGGU	0.173611	0.840336	0.45045	2.46479	2.27273	3.17269	0.488133	2.63674	0.334956	0.473981	FALSE
GUAAGUA	0.748299	0.443705	0.272331	2.75862	2.66299	3.05882	0.488112	2.82681	0.241071	0.206538	FALSE
UGGGGCG	0.533333	0.589696	0.341297	2.17391	3.19361	2.41994	0.488109	2.59582	0.130228	0.532116	FALSE
UAAAAUG	0.980392	0.125313	0.358423	1.17845	2.05993	1.09091	0.488043	1.4431	0.44203	0.535981	FALSE
GUUUUCC	0.490196	0.421179	0.552486	2.8125	4.16667	3.39262	0.487954	3.45726	0.0656822	0.679394	FALSE
CACUGCU	0	0.441176	1.02249	2.19561	4.87013	2.48756	0.48789	3.18443	0.512846	1.46714	FALSE
UAUGCUC	0.732601	0.42517	0.30581	1.68067	2.46479	2.08333	0.48786	2.07626	0.220193	0.392106	FALSE
AACGGAA	0.552486	0.532269	0.378788	2.67857	3.24859	3.12361	0.487848	3.01692	0.0949879	0.299609	FALSE
AGCGCGA	0.913242	0.260417	0.289855	3.7037	4.37158	2.89673	0.487838	3.65734	0.368705	0.738522	FALSE
GUAUAUA	0.31746	0.557414	0.588235	4.16667	3.21637	2.98103	0.487703	3.45469	0.148238	0.627718	FALSE
UCCGCUG	0.892857	0.456621	0.113379	2.38095	3.2197	4.14057	0.487619	3.24707	0.390663	0.880129	FALSE
CCGGUGU	0.845411	0.372208	0.245098	3.26954	3.98284	2.52765	0.487572	3.26001	0.316347	0.727645	FALSE
GACCGGC	0.294118	0.705467	0.462963	2.9361	4.42338	1.87416	0.487516	3.07788	0.206771	1.28051	FALSE
UCUGCUA	0.406504	0.108932	0.94697	3.31126	2.94118	2.50192	0.487469	2.91812	0.424845	0.405159	FALSE
UUUGGAU	0	0.877193	0.584795	2.03252	3.40909	3.5014	0.487329	2.981	0.446645	0.822707	FALSE
UAGCGCA	0.35461	0.68306	0.424242	2.02899	2.91971	3.42759	0.487304	2.7921	0.173068	0.707982	FALSE
UUAACCC	0.372439	0.391645	0.69735	4.10509	4.58716	2.91595	0.487145	3.8694	0.182296	0.860171	FALSE
UUCCAUC	0.68306	0.485909	0.292398	2.1645	3.76984	3.34659	0.487122	3.09364	0.195334	0.832024	FALSE
CCAACGG	0.258398	0.660066	0.542005	2.67176	4.06977	3.39506	0.486823	3.37886	0.206442	0.699147	FALSE
CUACUCU	0.297619	1.01626	0.146199	2.589	2.85714	3.17164	0.486693	2.87259	0.464826	0.29163	FALSE
CCUACAA	0.620567	0.390903	0.44843	1.96906	3.55297	3.08123	0.486633	2.86775	0.119503	0.81325	FALSE
CAACUCC	0.434028	0.603865	0.421941	2.81583	3.65497	3.34738	0.486611	3.27273	0.101724	0.424522	FALSE
UGGUUGU	0.219298	0.314465	0.925926	1.92308	2.36111	4.39815	0.486563	2.89411	0.383463	1.32082	FALSE
GAAAGUC	0.40404	0.3276	0.727802	3.06834	3.30688	2.29167	0.486481	2.88896	0.212456	0.530845	FALSE
ACUGACA	0.35014	0.579151	0.528169	2.44361	3.61197	2.32955	0.48582	2.79504	0.120235	0.709776	FALSE
CCACAUU	0.344828	0.537634	0.574713	3.27635	2.74262	2.62726	0.485725	2.88208	0.123421	0.346292	FALSE
CAUCACC	0.714286	0.650118	0.0925926	2.05628	3.00388	2.88743	0.485666	2.64919	0.34192	0.516771	FALSE
AACAUAU	0.154321	0.797448	0.505051	4.78723	2.17865	3.28889	0.485607	3.41826	0.322004	1.3091	FALSE
UUCCGAU	0.378788	0.464253	0.613497	2.30924	3.65854	2.97386	0.485512	2.98054	0.11879	0.674675	FALSE
CGAGAUC	0.826446	0.534188	0.0957854	2.60417	4.14634	2.29208	0.485473	3.01419	0.367758	0.992808	FALSE
CUGAGAC	0.160256	0.254453	1.04167	1.85185	4.14313	2.267	0.485459	2.75399	0.483987	1.2208	FALSE
AAGUGAG	0.220751	0.649351	0.586265	1.85185	2.63158	3.3701	0.485455	2.61784	0.231401	0.759216	FALSE
CCUUUCG	0.109649	0.726216	0.620155	2.04678	1.7094	3.12792	0.48534	2.2947	0.329651	0.741043	FALSE
UCUGAUG	0.462963	0.474834	0.518135	3.33333	2.97907	3.65631	0.48531	3.3229	0.0290397	0.338741	FALSE
CCUAAUA	0.3003	0.641026	0.514403	2.22222	3.94477	1.74188	0.485243	2.63629	0.172224	1.15835	FALSE
AAGGUUA	0.238095	1.04167	0.175439	1.36986	3.36391	1.41369	0.485067	2.04916	0.483047	1.13883	FALSE
CACUUGU	0.702811	0.524934	0.227273	2.80374	3.49206	1.70799	0.485006	2.66793	0.240271	0.899757	FALSE
AGAGAGA	0.326797	0.630631	0.497512	1.85185	1.20773	3.08333	0.48498	2.04764	0.152304	0.953007	FALSE
CAAGUUU	0.625	0.657895	0.171821	2.40741	2.77778	2.3166	0.484905	2.5006	0.271637	0.244303	FALSE
AUAGCAU	0.45045	0.649351	0.35461	1.60819	3.16804	3.73737	0.484804	2.83787	0.150343	1.10233	FALSE
AAUUAUG	0.287356	0.904393	0.262467	2.15827	2.48918	1.39485	0.484739	2.0141	0.363644	0.561229	FALSE
UCCUAUA	0	0.898204	0.555556	0.793651	1.7316	2.53968	0.484586	1.68831	0.453288	0.87382	FALSE
AAGGUAA	0.676507	0.637196	0.140056	2.55754	3.52772	2.96167	0.484586	3.01565	0.299019	0.487333	FALSE
AGGGAUA	0	0.389864	1.06383	3.2197	2.61438	1.92926	0.484564	2.58778	0.5382	0.645629	FALSE
UAUCUGG	0.462963	0.545331	0.445293	3.06513	2.9932	3.27151	0.484529	3.10995	0.0533921	0.144467	FALSE
CUGGAUA	0.374532	0.171821	0.907029	2.4024	3.1401	2.723	0.484461	2.75517	0.379732	0.369897	FALSE
AGCUAAC	0.314465	0.765607	0.373134	4.0146	0.995025	2.92321	0.484402	2.64428	0.245291	1.52899	FALSE
AUGUUCC	0	1.27077	0.182149	2.24719	3.39367	2.93561	0.484307	2.85882	0.687161	0.577081	FALSE
AACACGA	0.468165	0.556793	0.42735	1.79806	3.18119	1.92665	0.484103	2.30197	0.0661767	0.764138	FALSE
CUCUACG	0.381679	0.308642	0.761905	2.45347	2.45536	2.59703	0.484075	2.50195	0.243363	0.0823466	FALSE
GGGAUGU	0.471698	0.583658	0.396825	2.04678	6.73759	2.48756	0.48406	3.75731	0.0940276	2.59039	FALSE
GAGAUUG	0.47619	0.350877	0.625	1.07527	5.4902	4.32749	0.484023	3.63098	0.137229	2.28839	FALSE
AGGAUUC	0.505051	0.189394	0.757576	2.32558	1.53257	2.15947	0.484007	2.00587	0.284675	0.418225	FALSE
UGUGACA	0.387597	0.797448	0.266667	2.62763	2.13816	3.23741	0.483904	2.66773	0.278188	0.550722	FALSE
ACUUAAG	0.320513	0.911458	0.219298	4.49735	2.9595	3.15712	0.483756	3.53799	0.373842	0.836687	FALSE
GAGGUCU	0.314465	0.225989	0.910747	3.07329	1.80412	2.30112	0.483734	2.39284	0.372441	0.639534	FALSE
GCUAGGG	0.546448	0.45977	0.444444	1.78971	1.63776	3.14607	0.483554	2.19118	0.0550041	0.830439	FALSE
GAUUGGG	0.514403	0.647249	0.2886	3.24675	2.29885	3.35249	0.483418	2.96603	0.181321	0.580209	FALSE
AACCCGU	0.323625	0.790514	0.33557	1.51515	3.00926	2.2973	0.483236	2.2739	0.266177	0.747329	FALSE
CCCGACU	0.843882	0.344037	0.26178	3.10391	2.18447	2.75107	0.483233	2.67982	0.315027	0.463847	FALSE
GCUGUUA	0.318471	0.670241	0.460829	2.82828	2.30655	2.42165	0.483181	2.51883	0.176947	0.274106	FALSE
ACCUAUC	1.05263	0.396825	0	1.81818	2.87879	2.78622	0.483152	2.4944	0.531599	0.587446	FALSE
AACUGUU	0.516796	0.478927	0.453515	2.58621	3.50877	2.72039	0.483079	2.93845	0.0318442	0.498445	FALSE
UGUAAGU	0.542005	0.592593	0.314465	2.74123	2.04918	3.41085	0.483021	2.73375	0.148149	0.680867	FALSE
UAUCGCA	0.326797	0.637156	0.484848	2.27531	3.35306	3.35961	0.482934	2.99599	0.155188	0.624136	FALSE
UGGACUU	0.628931	0.608273	0.21097	2.32068	3.367	2.89193	0.482725	2.85987	0.235573	0.5239	FALSE
AACGGCU	0.310559	1.00358	0.133869	2.33494	2.01389	3.1141	0.482671	2.48764	0.459693	0.565778	FALSE
GCAAGUU	0.42735	0.828729	0.191571	1.71821	2.80702	2.61044	0.48255	2.37856	0.322146	0.58026	FALSE
ACUAGGA	0.438596	0.490196	0.518807	3.39744	3.16456	2.45566	0.482533	3.00588	0.0406505	0.490528	FALSE
CUUAGCA	0.213675	1.08466	0.149254	3.1746	3.19249	3.00102	0.482528	3.1227	0.522452	0.105762	FALSE
GAACGAU	0.735294	0	0.712251	1.91571	2.42718	4.75372	0.482515	3.03221	0.418029	1.51265	FALSE
AAAUAAU	0.37037	0.42735	0.649351	3.61111	2.53165	2.30159	0.482357	2.81478	0.1474	0.699169	FALSE
GCAUUGA	0.102249	0.788955	0.555556	3.56125	2.11039	2.7852	0.482253	2.81895	0.349172	0.72602	FALSE
CCUUGAC	0	0.289352	1.15741	1.00182	2.38095	3.26733	0.482253	2.2167	0.602334	1.14165	FALSE
CUCUGGG	0.493097	0.393419	0.560224	2.87115	2.43446	2.62784	0.482247	2.64448	0.0839301	0.218821	FALSE
UCCUCUA	0.396825	0.408719	0.641026	1.77696	2.207	2.66854	0.48219	2.2175	0.137684	0.445882	FALSE
AGAACGA	0.47619	0.523169	0.446429	3.96825	3.71703	3.6214	0.481929	3.76889	0.0386907	0.17915	FALSE
UCAAAUG	0.271003	0.5	0.674374	1.76056	3.46216	3.32068	0.481792	2.8478	0.202301	0.944229	FALSE
AGCAUCC	0.325203	0.423177	0.696864	2.60631	2.92165	2.70694	0.481748	2.74496	0.192629	0.161071	FALSE
ACUAAAC	0.273224	0.980392	0.191571	1.99275	2.42165	3.367	0.481729	2.5938	0.43378	0.703113	FALSE
CAUUGCC	0.213675	0.968992	0.262467	3.59195	2.81863	3.56832	0.481712	3.3263	0.422702	0.439817	FALSE
AGAUUGU	0.225225	1.03668	0.18315	2.13178	4.16667	2.05047	0.481686	2.78297	0.481101	1.199	FALSE
AACGCGU	0.113379	0.63234	0.698603	3.45168	3.29218	2.18464	0.48144	2.97616	0.320468	0.690106	FALSE
CAGGAAG	0	0.592593	0.851582	2.97619	2.06612	2.83565	0.481391	2.62598	0.436546	0.489927	FALSE
GAUAGGA	0.45045	0.326797	0.666667	0.406504	6.34921	3.72671	0.481305	3.49414	0.172023	2.97817	FALSE
GAGGUAC	0.189394	0.6	0.653595	2.62467	3.18471	2.1645	0.480996	2.65796	0.253953	0.51092	FALSE
ACACCGC	0.223714	0.877193	0.34153	2.05843	2.51366	2.79673	0.480812	2.45627	0.348294	0.372477	FALSE
AGUAACU	0.294985	0.201613	0.945626	2.63889	3.17982	2.52902	0.480742	2.78258	0.4053	0.348384	FALSE
CUUAAGA	0.241546	1.02041	0.18018	2.8169	1.21083	2.63305	0.480711	2.22026	0.468397	0.879015	FALSE
AAUGCUG	0.833333	0	0.608273	2.12121	2.82051	2.44648	0.480535	2.46274	0.431102	0.349934	FALSE
UGUAGUU	0.8	0.234742	0.406504	1.79739	2.53863	2.53533	0.480415	2.29045	0.289787	0.427008	FALSE
ACUACGA	0.135501	0.698413	0.607064	3.13239	2.55556	3.09496	0.480326	2.92764	0.3021	0.322774	FALSE
GCCAAUC	0.358423	0.814815	0.266667	1.52905	2.12121	2.72565	0.479968	2.1253	0.293592	0.598308	FALSE
UUACUAG	0.337838	0.646353	0.455373	2.00803	2.14425	2.81195	0.479855	2.32141	0.155708	0.430245	FALSE
UGCUUGA	0	0.851064	0.588235	3.75817	3.57143	3.26923	0.479766	3.53294	0.435777	0.246731	FALSE
GUUGGCC	0.35461	1.08401	0	2.04678	1.66667	3.08943	0.47954	2.26763	0.552698	0.736643	FALSE
CGGGACA	0.301205	0.277778	0.859492	3.59687	2.85256	2.9785	0.479491	3.14264	0.329298	0.398376	FALSE
UAACCAG	0.328947	0.45156	0.657895	2.85205	3.94737	3.36066	0.479467	3.38669	0.16624	0.548123	FALSE
GGCCUUA	0.787402	0.438596	0.212314	3.09278	3.90625	3.43537	0.479437	3.47814	0.289711	0.408416	FALSE
CCUUAGU	0.30303	0.767085	0.367647	1.8648	3.82716	3.49741	0.479254	3.06312	0.251354	1.05079	FALSE
GGUGAUA	0.47619	0.961538	0	3.125	1.65017	1.96451	0.479243	2.24656	0.480776	0.776819	FALSE
ACUAAAA	0.641026	0.35035	0.445633	4.11392	3.72439	2.47059	0.479003	3.4363	0.148183	0.858712	FALSE
CAAGUGC	0.549451	0.184502	0.702811	2.73973	1.8315	1.79986	0.478921	2.12369	0.266255	0.533733	FALSE
CCUCUUC	0.520833	0.224014	0.691563	2.92683	2.45536	2.71505	0.478804	2.69908	0.236591	0.236142	FALSE
GCAACGC	0.729927	0.430108	0.276243	1.90763	3.41615	2.25926	0.478759	2.52768	0.230722	0.789268	FALSE
CAUUCGA	0.177305	0.202429	1.05634	2.04301	3.91566	2.41327	0.478691	2.79065	0.500415	0.991724	FALSE
CACAAUC	0.588235	0.396825	0.45045	2.91005	3.26577	2.51068	0.478504	2.8955	0.0987404	0.377751	FALSE
UCGGUCU	0.347222	0.515464	0.572246	1.76554	2.23881	3.4375	0.478311	2.48061	0.117022	0.861811	FALSE
ACUGCUC	0.3367	0.716146	0.381679	3.23741	4.52675	2.57611	0.478175	3.44676	0.207312	0.992026	FALSE
CUAACAU	0.920245	0.221484	0.292398	1.63399	3.6859	2.71186	0.478042	2.67725	0.384597	1.02639	FALSE
AACACCU	0.285714	0.492832	0.655431	2.27642	2.2549	2.39346	0.477992	2.30826	0.185304	0.0745655	FALSE
UUGAAGC	1.43369	0	0	4.06977	3.2567	3.14592	0.477897	3.4908	0.827742	0.504454	FALSE
GGCCAUC	0.262467	0.497512	0.673401	2.20588	3.35196	2.94677	0.477793	2.83487	0.206175	0.581173	FALSE
CAUCCAU	0.666667	0.568182	0.198413	3.80435	4.23573	4.10212	0.477754	4.0474	0.246877	0.220835	FALSE
AUUAACA	0.57971	0.356779	0.496032	3.63636	3.98323	2.10245	0.477507	3.24068	0.112614	1.00088	FALSE
GCUGUCU	0.246914	0.740741	0.444444	2.07207	3.55805	3.5409	0.477366	3.05701	0.248554	0.853024	FALSE
CAGAGCA	0.21645	0.896624	0.318979	2.8169	3.73832	3.05031	0.477351	3.20184	0.366702	0.479033	FALSE
GCACAUA	0.493827	0.569358	0.368732	2.05882	1.96078	2.29988	0.477306	2.1065	0.101329	0.174502	FALSE
CCGCACG	0.786164	0.285388	0.36036	4.97685	3.80952	2.3622	0.477304	3.71619	0.270094	1.30982	FALSE
CGAGGCG	0.534759	0.479846	0.416667	2.36486	2.72008	2.54804	0.477091	2.54433	0.0590946	0.177636	FALSE
GGGAUUC	0.651042	0.461538	0.318471	2.61905	3.10078	3.32618	0.477017	3.01533	0.166825	0.361226	FALSE
CCUAACU	0.154321	0.771605	0.505051	2.30608	2.60417	2.69076	0.476992	2.53367	0.309597	0.201799	FALSE
CAAAUUG	0.854701	0.27027	0.30581	2.89116	3.30033	2.71795	0.476927	2.96981	0.327644	0.299052	FALSE
CAGUUGC	0.406504	0.680272	0.343643	1.38889	1.83486	3.16719	0.476806	2.13031	0.178988	0.925231	FALSE
GCAUUCG	0.170068	0.545922	0.714286	2.72244	3.58362	3.37627	0.476758	3.22744	0.278623	0.449463	FALSE
ACGGUGA	0.362319	0.937082	0.130208	3.00926	3.06513	3.14853	0.476536	3.07431	0.415386	0.0700863	FALSE
CCUACGC	0.694444	0.497512	0.236967	2.38095	1.94647	2.58526	0.476308	2.30423	0.229475	0.326232	FALSE
CGAGAGG	0.131234	0.630915	0.666667	2.91375	2.90598	1.9822	0.476272	2.60065	0.299346	0.535603	FALSE
GCUCACU	0.737463	0.372737	0.318471	2.74725	3.39321	3.71528	0.476224	3.28525	0.227861	0.492961	FALSE
AGUCCUA	0.442478	0.484094	0.502008	2.1164	2.60417	2.4109	0.476193	2.37716	0.0305414	0.245627	FALSE
AUCUCGG	0.438596	0.378788	0.61082	3.18428	4.0636	3.42067	0.476068	3.55619	0.120469	0.455055	FALSE
CUCACCC	0.537634	0.431373	0.458716	3.7225	3.93773	3.69458	0.475908	3.78494	0.0551776	0.133055	FALSE
UCAGUGG	1.11111	0.163399	0.152905	2.61438	2.89855	2.59679	0.475805	2.70324	0.550216	0.169373	FALSE
CAACGUG	0.392157	0.484094	0.550964	2.29008	2.46914	3.30073	0.475738	2.68665	0.0797327	0.539297	FALSE
AUUUAAA	0	0.773558	0.653595	2.18069	3.97436	2.77099	0.475718	2.97534	0.416327	0.914132	FALSE
UGCGCAA	0.505051	0.374065	0.547731	3.33333	3.36257	4.63558	0.475615	3.77716	0.0904975	0.743558	FALSE
UUCUGUU	0	1.30597	0.120773	2.77778	1.75439	2.59563	0.475581	2.37593	0.721669	0.545924	FALSE
ACACAGU	0.737463	0.401606	0.287356	1.50538	3.71377	3.44353	0.475475	2.88756	0.233969	1.20461	FALSE
AUACCUG	0.229358	0.514217	0.682594	2.06972	3.58306	2.51323	0.475389	2.722	0.229099	0.777974	FALSE
AGUAUUG	0.337838	0.737101	0.350877	2.09524	1.88834	2.91049	0.475272	2.29802	0.226844	0.540405	FALSE
GCCGAUC	0.421941	0.512821	0.490196	4.23729	2.90323	2.74725	0.474986	3.29592	0.0473106	0.818968	FALSE
GCCCAAU	1.02564	0.399202	0	2.25694	3.10458	2.33645	0.474948	2.56599	0.516999	0.46812	FALSE
AAGCAUA	0.892857	0.338164	0.193798	3.63409	2.48918	3.31174	0.47494	3.145	0.369055	0.590385	FALSE
CCAGAGA	0.46729	0.727513	0.229885	3.0303	2.65152	4.08249	0.474896	3.25477	0.248901	0.741426	FALSE
AUGAGGU	0.171821	0.293427	0.959233	2.7027	4.25791	2.82875	0.474827	3.26312	0.423891	0.863814	FALSE
UUAAGAG	0.623053	0.680272	0.120773	3.21429	3.13076	2.94334	0.474699	3.09613	0.307842	0.138752	FALSE
CUAAAGG	0.424628	0.21322	0.786164	2.98742	2.92621	3.15692	0.474671	3.02352	0.289731	0.119515	FALSE
GCUAAGA	0.542005	0.322581	0.559284	1.51515	3.16239	2.96896	0.474623	2.54884	0.131956	0.900406	FALSE
CGUCACC	0.578704	0.281532	0.563607	2.22816	3.83333	3.66826	0.474614	3.24325	0.167385	0.882959	FALSE
GCGGGGU	0.750751	0.401606	0.271003	3.9823	3.38753	1.87609	0.474453	3.08198	0.248031	1.08584	FALSE
CAAGGCC	0.239808	0.655431	0.527903	4.23143	3.73016	4.31548	0.474381	4.09236	0.212918	0.316474	FALSE
GGCAGCG	0.25641	0.919794	0.246002	2.44755	2.26978	2.63741	0.474069	2.45158	0.386044	0.183849	FALSE
AGAUGGU	0.438596	0.517241	0.4662	2.23714	1.60075	2.83595	0.474013	2.22461	0.0399002	0.617694	FALSE
ACCACCC	0.385356	0.965108	0.070028	2.58112	3.91304	3.14703	0.473497	3.21373	0.454003	0.668462	FALSE
CCCCACC	0.340136	0.597177	0.483092	2.00946	2.89855	2.66026	0.473468	2.52275	0.12879	0.46022	FALSE
AGGCAGU	0.123457	0.69808	0.598802	1.94932	3.93258	2.97619	0.473446	2.9527	0.307138	0.991842	FALSE
GACAAUC	0.657895	0.520833	0.241546	1.22549	3.55805	2.29885	0.473425	2.3608	0.212185	1.16751	FALSE
GAAAUGA	0.448029	0.580046	0.392157	3.89908	2.82738	2.24888	0.473411	2.99178	0.0964821	0.837297	FALSE
AACGAAU	0.938967	0	0.480769	4.81928	5.08772	2.68116	0.473245	4.19605	0.469529	1.31878	FALSE
ACAGCUC	0.520833	0.898693	0	3.06513	4.00641	1.75703	0.473175	2.94286	0.451238	1.12967	FALSE
CCGCGUA	0.403226	0.570342	0.444444	3.44353	2.52874	2.46667	0.472671	2.81298	0.0870604	0.546953	FALSE
UUCUGUA	0.314465	0.644745	0.45819	2.44898	3.93836	3.43816	0.472467	3.27516	0.165602	0.757948	FALSE
UAUACCG	0.8	0.176367	0.440917	2.01754	2.3088	5.26316	0.472428	3.1965	0.313008	1.79569	FALSE
UAAUAAG	0.775194	0.416667	0.225225	1.93237	2.96804	3.6859	0.472362	2.8621	0.279182	0.881552	FALSE
UUGAACA	0.45977	0.622222	0.335008	3.26531	3.66044	3.63956	0.472334	3.52177	0.144019	0.222347	FALSE
UGUGCCC	0	0.911458	0.505051	2.82258	2.94118	3.42262	0.47217	3.06213	0.456618	0.317778	FALSE
UACGACA	0.656168	0.265252	0.49505	2.20126	1.24777	3.44066	0.472156	2.29656	0.196461	1.09954	FALSE
UGCUCUC	0.555556	0.555556	0.304878	3.57143	3.25885	2.94511	0.471996	3.25846	0.144729	0.313158	FALSE
ACUAUCG	0.438596	0.813008	0.164204	3.03672	4.10053	2.79519	0.471936	3.31082	0.325685	0.694493	FALSE
GCACCGC	0.385356	0.465313	0.564972	2.45098	2.59259	3.5515	0.47188	2.86502	0.0899876	0.598705	FALSE
UACUGGU	0.485437	0.352113	0.578035	1.81159	2.50809	3.02691	0.471861	2.44886	0.113571	0.609817	FALSE
GGGCCAC	0.718391	0.486111	0.21097	2.95508	1.34228	3.47826	0.471824	2.59188	0.254012	1.11335	FALSE
GAGCAAA	0.294118	0.676819	0.444444	3.28014	3.50877	2.4258	0.471794	3.07157	0.192811	0.570819	FALSE
CUUUACG	0.674374	0.345622	0.394945	2.20588	3.63036	1.93498	0.471647	2.59041	0.17729	0.910754	FALSE
AAAUACU	0.31746	0.897868	0.199601	2.15356	2.34082	2.08768	0.471643	2.19402	0.373796	0.131332	FALSE
UUGGGUU	0	0.983146	0.431779	3.41615	4.67836	3.86351	0.471642	3.98601	0.492784	0.639961	FALSE
ACUAUUA	0.584795	0.4329	0.396825	3.24074	4.22222	2.43531	0.471507	3.29942	0.0997548	0.894899	FALSE
UCCCUCU	0.378788	0.770308	0.26455	3.25521	6.28655	2.42674	0.471215	3.9895	0.265245	2.03197	FALSE
CCCUGCU	0.294118	0.553097	0.566343	2.44866	2.32404	2.22691	0.471186	2.3332	0.153489	0.111157	FALSE
CUGAAAA	0.446429	0.569801	0.396825	2.32558	3.36617	2.94811	0.471018	2.87996	0.0890707	0.523634	FALSE
CUCAAAA	0.0980392	0.473934	0.840979	1.93089	4.67225	3.73514	0.470984	3.44609	0.371478	1.39335	FALSE
GGAGCGU	0.469484	0	0.943396	2.01465	5.45171	3.35609	0.47096	3.60748	0.4717	1.73227	FALSE
GGUAAUU	0.499002	0.402145	0.511696	3.51351	4.25101	2.80066	0.470948	3.52173	0.059922	0.725211	FALSE
UUAGGGC	0.649351	0.483092	0.280112	3.31126	2.87524	2.11864	0.470851	2.76838	0.184923	0.603446	FALSE
UGAGUUG	0	1.41243	0	3	4.89297	2.61557	0.47081	3.50285	0.815466	1.21913	FALSE
AUGUAGA	0.138889	1.1772	0.0963391	4.22886	2.52525	3.34029	0.470809	3.3648	0.612122	0.852066	FALSE
UAUAAAG	0.45045	0	0.961538	0.42735	2.24359	5.36913	0.470663	2.68002	0.481088	2.49963	FALSE
UGCAUUG	0.27027	0.465735	0.675676	1.82292	3.26216	2.49663	0.47056	2.52723	0.202746	0.720109	FALSE
GCUCAUC	0.526316	0.750751	0.134409	1.73611	3.93939	3.89049	0.470492	3.18866	0.31194	1.25819	FALSE
CCAGUGG	0.420168	0.324254	0.666667	2.94118	0.920245	2.95455	0.470363	2.27199	0.176639	1.17066	FALSE
UAACAAG	0.311526	0.86478	0.234742	2.33645	3.82263	2.20418	0.470349	2.78775	0.343738	0.898668	FALSE
GGUUAUA	0.215054	0.692841	0.503145	3.66667	3.9801	3.33824	0.470346	3.66167	0.240576	0.320958	FALSE
CUAUGAU	0.636132	0.16129	0.613497	2.49042	3.08989	2.53333	0.470307	2.70455	0.267855	0.334403	FALSE
UGUCCAA	0.408998	0.851582	0.15015	2.69841	3.04348	3.02274	0.470243	2.92154	0.354704	0.193515	FALSE
CACCAAA	0.803213	0.435471	0.171821	2.34848	2.98611	2.66473	0.470168	2.66644	0.317123	0.318817	FALSE
CUGCGGC	0	0.892857	0.516796	1.3986	4.11255	1.93603	0.469884	2.48239	0.448273	1.43711	FALSE
CAGUAGG	0.173611	0.68408	0.551876	3.0303	2.46914	3.19032	0.469856	2.89659	0.264934	0.37873	FALSE
UAUACGU	0.854701	0.223214	0.331126	1.98675	4.45205	3.83436	0.46968	3.42439	0.337775	1.28276	FALSE
UGUAUAU	0.21645	0.701754	0.490196	1.62602	3	2.39899	0.469467	2.34167	0.243315	0.688783	FALSE
AUCGAUC	1.04167	0.123001	0.243309	2.08333	1.69082	3.33333	0.469326	2.36916	0.499299	0.85775	FALSE
AUUUACU	0.15873	0.854701	0.394477	2.84974	4.14013	1.86694	0.469303	2.95227	0.353967	1.14006	FALSE
CUCAAGA	0.347222	0.60241	0.45819	1.96451	3.125	3.19374	0.469274	2.76108	0.127954	0.690707	FALSE
AACUGAC	1.12045	0.287356	0	3.75	3.35306	3.30296	0.469268	3.46867	0.581954	0.244921	FALSE
GCGGGUU	0.408998	0.740741	0.257732	2.18447	5.63973	3.7854	0.469157	3.86987	0.24706	1.72918	FALSE
GCUCCUC	0.595238	0.382653	0.429185	2.85205	3.31492	3.14875	0.469025	3.10524	0.111752	0.234481	FALSE
ACUACCC	0.806452	0.600601	0	3.05344	2.61194	2.17035	0.469017	2.61191	0.419019	0.441541	FALSE
CCAUUCC	0.262467	0.747581	0.396825	2.95056	2.61438	3.25733	0.468958	2.94076	0.250472	0.321587	FALSE
CAUAGAG	0.222222	0.3367	0.847458	1.54639	3.3046	3.27103	0.468793	2.70734	0.332891	1.00555	FALSE
CCACCUA	0.154321	0.634371	0.617284	1.8622	2.23005	2.82673	0.468659	2.30632	0.272359	0.486767	FALSE
UGUUAAG	0.123457	0.720461	0.561798	2.46548	2.68293	2.10657	0.468572	2.41833	0.309228	0.291059	FALSE
CACCGCC	0.35461	0.334448	0.716332	3.53063	3.50638	3.4184	0.468463	3.48514	0.214897	0.0590546	FALSE
CUUACCA	0.241546	0.546448	0.617284	3.05958	2.06271	2.19526	0.468426	2.43918	0.199651	0.541353	FALSE
CGCGAUG	0.47619	0.438596	0.490196	3.05164	1.68539	4.00327	0.468328	2.91343	0.0266833	1.1651	FALSE
AGUCUCC	0.478927	0.617284	0.308642	1.72956	1.98087	2.80625	0.468284	2.17223	0.154596	0.563272	FALSE
CCCAAAU	0.456621	0.520833	0.42735	2.71318	2.86738	2.35043	0.468268	2.64366	0.0478174	0.265396	FALSE
AGGAGCA	0.675676	0.380785	0.347222	2.88575	3.99123	4.04328	0.467894	3.64009	0.180725	0.653794	FALSE
GGGACAA	0.815851	0.587607	0	2.84757	2.91667	2.76718	0.467819	2.8438	0.42091	0.0748167	FALSE
GGUGCCA	0.35461	0.773196	0.275482	4.55213	3.47222	3.33333	0.467763	3.78589	0.267455	0.667202	FALSE
CGAACGA	0.51395	0.71347	0.174825	2.98507	2.8125	2.26501	0.467415	2.68753	0.272321	0.37595	FALSE
CCUCGUC	0.308642	0.204499	0.888889	3.19635	3.4632	3.3052	0.467343	3.32158	0.368764	0.13418	FALSE
AUAAAAU	0.574713	0.515464	0.311526	3.49206	2.62346	3.65297	0.467234	3.25616	0.138063	0.553814	FALSE
AAUCCAA	0.617284	0.200803	0.583333	2.07297	3.50877	2.69697	0.46714	2.75957	0.231278	0.719946	FALSE
GGUAGAU	0.362319	0.636943	0.401606	2.88889	3.62319	4.18354	0.466956	3.5652	0.148518	0.649268	FALSE
AUUAUUC	0.187266	0.555556	0.657895	2.92793	3.47648	2.6699	0.466905	3.02477	0.247522	0.411918	FALSE
CACUUGA	0.608273	0.336215	0.455373	2.30769	3.25397	2.48714	0.46662	2.68293	0.136377	0.502605	FALSE
CCCGGUC	0.325203	0.643501	0.430504	2.46914	2.68817	4.01423	0.466403	3.05718	0.162157	0.836033	FALSE
UGACGCG	0.841751	0.557414	0	3.17029	2.97619	3.33333	0.466388	3.15994	0.428194	0.178796	FALSE
CACGGUU	0.287356	0.57971	0.531915	3.11355	2.06349	2.96443	0.466327	2.71382	0.156825	0.568118	FALSE
CUAAGGG	0.798403	0.141243	0.459318	2.93427	3.90625	2.98069	0.466321	3.27374	0.328636	0.548264	FALSE
ACCUACC	0	1.11111	0.287356	3.05556	3.36391	2.92023	0.466156	3.11323	0.576731	0.227397	FALSE
UGAACUG	0.472813	0.307828	0.617284	2.43056	2.91005	3.64818	0.465975	2.99626	0.154841	0.613371	FALSE
ACGAUCC	0.322061	0.45819	0.617284	4.35807	2.71186	3.58824	0.465845	3.55272	0.14776	0.823676	FALSE
AUCCUCA	0.45045	0.672043	0.274725	2.62681	2.99353	1.83007	0.46574	2.48347	0.1991	0.594829	FALSE
CUAGGCC	0.581395	0.161812	0.653595	3.75375	5.82011	3.33333	0.465601	4.3024	0.265554	1.33108	FALSE
UGCUUGC	0.277778	0.314465	0.803213	2.77778	4.11765	5.38721	0.465152	4.09421	0.293343	1.30487	FALSE
UAGUCUU	0.248756	0.744879	0.401606	4.73684	4.70085	1.82186	0.465081	3.75319	0.254079	1.67267	FALSE
CCUAACG	0.167504	0.414723	0.813008	3.40633	3.40022	2.54686	0.465078	3.1178	0.325685	0.494459	FALSE
CUAUCCU	0.277778	0.631912	0.485437	2.32068	3.46535	1.41956	0.465042	2.40186	0.177946	1.02531	FALSE
GGAGCUA	0.352113	0.342466	0.70028	2.45536	5.17241	4.00188	0.464953	3.87655	0.203856	1.36286	FALSE
CCUAACC	0.387597	0.389864	0.617284	2.91005	1.76152	4.10448	0.464915	2.92535	0.13196	1.17155	FALSE
GGUCUUC	0.516796	0.421941	0.455373	4.01606	3.60134	2.67857	0.464703	3.43199	0.0481108	0.684639	FALSE
UCGUGCC	0.888889	0.505051	0	2.95139	4.14815	2.67131	0.464646	3.25695	0.44582	0.784402	FALSE
ACACAUG	0.442478	0.464576	0.486618	3.84615	2.94118	1.93452	0.464557	2.90728	0.0220701	0.956266	FALSE
CAUCUUA	0	0.456621	0.93633	2.58216	2.53772	2.53485	0.464317	2.55158	0.468212	0.0265225	FALSE
AAAACUG	0.411523	0.340136	0.641026	2.49042	2.91262	3.29301	0.464228	2.89868	0.157217	0.401476	FALSE
CCGACUG	0.595238	0.121655	0.675676	1.49573	1.39573	1.55123	0.464189	1.48089	0.299358	0.0788018	FALSE
UGAGAUG	0.961538	0.430108	0	1.9802	2.77778	3.92157	0.463882	2.89318	0.481658	0.975817	FALSE
CGGACUA	0.274348	0.716846	0.4	3.11181	4.11081	2.81124	0.463731	3.34462	0.228029	0.680345	FALSE
ACGUUAU	0.287356	0.62422	0.479616	1.29199	3.27869	2.11111	0.463731	2.22726	0.168993	0.99843	FALSE
UGGUUUA	0.641026	0.486618	0.263505	2.81583	4.46809	1.84638	0.463716	3.04343	0.1898	1.32559	FALSE
CUAAGCU	1.02564	0.365297	0	3.63985	2.69287	2.26046	0.463646	2.86439	0.519845	0.705509	FALSE
CCUCGAG	0.955414	0.214133	0.221239	2.94613	2.46002	2.8836	0.463595	2.76325	0.425942	0.264456	FALSE
ACACUGA	0.273224	0.833333	0.284091	2.19907	1.87166	2.20327	0.463549	2.09133	0.320288	0.190257	FALSE
UUGGCUU	0.378788	0.568182	0.443262	3.78788	1.94444	4.03321	0.463411	3.25518	0.0962911	1.14174	FALSE
GCGCUAC	0.515464	0.543478	0.331126	4.41501	3.53261	1.77151	0.463356	3.23971	0.115368	1.34587	FALSE
CUCCAGU	0.843882	0.287356	0.258398	2.55556	2.67176	3.10881	0.463212	2.77871	0.329988	0.291721	FALSE
CGCGUGU	0.30303	0.874126	0.212314	2.9976	5.48246	3.97686	0.463157	4.15231	0.358788	1.25168	FALSE
AGUUUUC	0.531915	0.251256	0.606061	2.49042	1.51515	2.31931	0.463077	2.10829	0.187151	0.520753	FALSE
GAUCAUU	0.595238	0.793651	0	2.40741	2.80236	3.04307	0.462963	2.75095	0.413029	0.320936	FALSE
AACGGCA	0.433705	0.362882	0.591985	3.28526	3.07882	2.21376	0.462858	2.85928	0.117301	0.568483	FALSE
CUGUUUG	0.457875	0.166251	0.763889	3.0506	3.05344	2.6975	0.462672	2.93384	0.298848	0.204687	FALSE
AGUACGU	0.431034	0.503356	0.453515	4.329	2.14724	2.28825	0.462635	2.9215	0.0370132	1.22097	FALSE
CAGCUAC	0.152905	0.784314	0.45045	1.82073	3.29218	2.0938	0.462556	2.40224	0.315878	0.782715	FALSE
ACAUGAU	0.769231	0.185185	0.4329	2.67296	3.62319	1.98675	0.462439	2.76097	0.293141	0.821759	FALSE
AUGUGAU	0.200803	0.703235	0.483092	2.94872	3.24385	1.38889	0.462377	2.52715	0.251856	0.996748	FALSE
UUUCUCU	0.166667	0.754148	0.4662	4.05405	3.86473	2.38095	0.462338	3.43325	0.29376	0.916217	FALSE
CCCCCUA	0.318979	0.717853	0.35014	1.95195	3.3208	3.83401	0.462324	3.03559	0.221842	0.972906	FALSE
CUAUUCU	0.106157	0.469484	0.811209	2.08333	2.08333	2.84679	0.462283	2.33782	0.352581	0.440782	FALSE
ACUCGAA	0	1.1245	0.26178	1.82927	2.76532	2.71868	0.462093	2.43776	0.588403	0.527481	FALSE
CCGUUGC	0.406504	0.277778	0.701754	2.5641	5.28455	3.55191	0.462012	3.80019	0.21737	1.37711	FALSE
GAGGCUG	0.462963	0.5	0.422705	1.73611	3.02564	2.67057	0.461889	2.47744	0.0386585	0.666104	FALSE
CCUUCUG	0.452899	0.602929	0.329381	2.45347	1.43229	2.66015	0.461736	2.18197	0.136988	0.657414	FALSE
AGCGUAU	0.617284	0.255102	0.512821	5.96708	3.39105	3.27181	0.461736	4.20998	0.186417	1.52286	FALSE
CAAAGCU	0.655431	0.545171	0.184502	3.0303	3.28947	2.83224	0.461701	3.05067	0.246311	0.229294	FALSE
GGUGAAC	0	0.498575	0.886525	2.38095	1.55556	5.58583	0.4617	3.17411	0.444411	2.12899	FALSE
AGUGGUA	0.367107	0.417319	0.600601	2.86686	4.24917	2.53485	0.461676	3.21696	0.122904	0.909204	FALSE
ACCGAUC	0.187266	0.730412	0.46729	2.23368	3.71703	1.48718	0.461656	2.47929	0.271617	1.13503	FALSE
CGAGGAU	0	0.458716	0.925926	2.63158	2.92398	2.77778	0.461547	2.77778	0.462969	0.146199	FALSE
AGCACGU	0.273224	0.941781	0.169492	1.54762	3.26975	3.41131	0.461499	2.74289	0.419158	1.03755	FALSE
GAGGAGA	0.27027	0.69735	0.416667	2.36928	3.36077	2.60489	0.461429	2.77831	0.21703	0.517995	FALSE
GCAAAUU	0.128205	0.819672	0.4363	3.34855	3.4413	3.48904	0.461392	3.4263	0.346416	0.0714351	FALSE
AACAGCU	0.328947	0.543901	0.511247	5.02959	3.21782	3.02758	0.461365	3.75833	0.115834	1.10504	FALSE
GAGGACA	0.608828	0.321199	0.453956	2.71318	3.29457	3.07359	0.461328	3.02712	0.143956	0.293471	FALSE
GUAGACC	0.362319	0.67402	0.347222	2.53333	2.21445	2.43363	0.461187	2.3938	0.184473	0.163128	FALSE
AUUGGGU	0.520833	0.862069	0	2.7027	0.793651	4.21687	0.460967	2.57107	0.434141	1.7154	FALSE
UAAUUUC	0	0.757576	0.625	3.16667	2.18069	4.07288	0.460859	3.14008	0.404583	0.946379	FALSE
GACACUA	0.323625	0.425791	0.632911	3.08642	1.08108	1.2385	0.460776	1.802	0.157583	1.11512	FALSE
GCUUGGG	0.956284	0.314465	0.110375	3.84615	3.89222	3.02376	0.460375	3.58738	0.441427	0.48865	FALSE
GCCGAUG	0.543478	0.347222	0.490196	3.5461	3.06667	3.69231	0.460299	3.43502	0.101486	0.327276	FALSE
CCUAAGG	0.297619	0.553877	0.529101	2.19561	2.83172	4.02802	0.460199	3.01845	0.141342	0.930369	FALSE
GCCACUA	0	0.724638	0.655431	4.02685	2.67857	3.09201	0.460023	3.26581	0.399891	0.690736	FALSE
AAAAAGG	0.574713	0.292398	0.512821	2.10356	3.1746	3.27273	0.459977	2.8503	0.148391	0.648552	FALSE
CACGCUA	0.526316	0.393939	0.459137	2.20238	2.84153	3.07167	0.459797	2.70519	0.0661907	0.450397	FALSE
AAACUUC	0.653595	0.578035	0.147493	2.59259	3.52941	4.46809	0.459707	3.53003	0.273013	0.937746	FALSE
CCUGAUA	0	0.970464	0.408497	2.08333	3.21375	2.61661	0.459654	2.6379	0.48725	0.56551	FALSE
GCGCCUG	0.151515	0.486111	0.740741	2.34375	1.89125	2.25989	0.459456	2.16496	0.295516	0.24072	FALSE
AUCAUCU	0	0.357654	1.02041	4.8048	3.53107	3.57143	0.459354	3.9691	0.51775	0.724021	FALSE
AACUUUA	0.177305	0.30303	0.897436	1.2605	3.36391	3.77166	0.459257	2.79869	0.384646	1.34762	FALSE
CUUAGGC	0.284091	0.335852	0.757576	1.80624	1.78571	1.92069	0.459173	1.83755	0.259717	0.072733	FALSE
UUAACUG	0.154321	0.870647	0.352113	2.54777	1.97595	2.87081	0.459027	2.46484	0.369937	0.453161	FALSE
CGACUAA	0.493827	0.366748	0.516224	1.76282	2.93742	3.07292	0.458933	2.59105	0.0806161	0.720462	FALSE
UGUAGCG	0.178253	0.861326	0.3367	2.66667	2.3622	3.68615	0.45876	2.90501	0.357521	0.693407	FALSE
CUUCAUC	0.234742	0.706215	0.434783	2.73632	3.1746	2.22222	0.45858	2.71105	0.236636	0.476693	FALSE
UUGCAUC	0.37037	0.750751	0.254453	2.52525	2.67176	3.61446	0.458525	2.93716	0.259627	0.591117	FALSE
CUAAUUC	0.340136	0.524109	0.511247	1.85185	4.30712	2.03952	0.458498	2.73283	0.102706	1.3666	FALSE
GAAAUAC	0.537634	0.157233	0.680272	3.53535	4.83092	2.46548	0.45838	3.61058	0.270377	1.18451	FALSE
CUAGUCG	0.294985	0.840752	0.239234	2.84553	3.16092	1.31658	0.458324	2.44101	0.332363	0.986472	FALSE
AUUCCAU	0.3663	0.26455	0.744048	2.849	4.09357	2.08333	0.458299	3.00863	0.252641	1.01458	FALSE
UGUUAUG	0.130208	0.702427	0.542005	2.12528	2.93132	2.57161	0.458213	2.54274	0.295168	0.403797	FALSE
AACCGAA	0.419287	0.774135	0.181159	2.4055	3.01587	2.2686	0.458194	2.56332	0.298396	0.397851	FALSE
GUGUAUA	0.574713	0.557621	0.238095	3.01282	2.29885	3.43882	0.45681	2.91683	0.189605	0.576014	FALSE
GGCGCAC	0.483092	0.49505	0.392157	3.11245	2.59631	2.11963	0.456766	2.60946	0.0562717	0.496541	FALSE
ACUUUUG	0.403226	0.375134	0.591716	2.16285	3.85305	2.08741	0.456692	2.7011	0.117775	0.998326	FALSE
CGACUCA	0.4	0.477431	0.492611	2.73369	3.13351	1.95539	0.45668	2.60753	0.0496701	0.599107	FALSE
AUCUUUG	0.771605	0.320513	0.277778	2.75591	2.31481	2.47691	0.456632	2.51588	0.27361	0.223112	FALSE
CGUUAUG	0.520833	0.199601	0.649351	0.714286	2.14521	3.00429	0.456595	1.9546	0.231654	1.15684	FALSE
CCCAGUG	0.137741	0.771605	0.460405	2.60417	3.93258	3.08285	0.456584	3.20653	0.316949	0.67279	FALSE
GAAAUUC	0.769231	0.375134	0.225225	2.89352	1.49912	2.01023	0.45653	2.13429	0.280988	0.705429	FALSE
AGAGCCU	0.392157	0.833333	0.143678	4.92424	4.54545	4.25532	0.456389	4.57501	0.349286	0.335439	FALSE
AUAUGGC	0.631313	0.557414	0.18018	2.85205	2.9361	4.07767	0.456302	3.28861	0.241967	0.684641	FALSE
CUCUCGG	0.626566	0.221484	0.520833	2.04301	2.61438	2.67528	0.456295	2.44422	0.210112	0.348791	FALSE
CGAGACC	0.653595	0.334288	0.380952	2.74823	3.80711	1.88227	0.456279	2.81254	0.172466	0.964027	FALSE
GCGAUUU	0.47619	0.155039	0.737463	3.25521	2.27273	3.74856	0.456231	3.09216	0.291725	0.751303	FALSE
UCACCUC	0.187266	0.506586	0.674374	2.39651	5.24691	2.74804	0.456075	3.46382	0.247451	1.55417	FALSE
CCCCCCG	0.617284	0.583516	0.167224	2.88714	3.57981	2.96143	0.456008	3.14279	0.250663	0.380287	FALSE
UGCCUAA	0.612745	0.641026	0.114155	3.36976	4.33333	4.17396	0.455975	3.95902	0.296362	0.516495	FALSE
UACGCGA	0.208333	0.413223	0.746269	3.40376	1.88679	3.6315	0.455942	2.97402	0.2715	0.948424	FALSE
GCUGGUA	0.883002	0.407407	0.0771605	1.78908	3.67965	2.61111	0.455857	2.69328	0.4051	0.947963	FALSE
CUCCUAG	0.276243	0.458716	0.632184	4.01606	2.20588	2.98314	0.455714	3.06836	0.177989	0.908095	FALSE
UGUGAAG	0.16835	0.966184	0.231481	2.61194	2.8169	2.485	0.455338	2.63795	0.44353	0.16747	FALSE
AUCUCUC	0.68306	0.555556	0.127226	3.28084	3.7037	3.19315	0.455281	3.39256	0.291168	0.273	FALSE
UGGGGAU	0.680272	0.532351	0.152905	2.52525	3.29602	3.08046	0.455176	2.96724	0.272022	0.397661	FALSE
UUCUUUU	0.925926	0.102881	0.3367	2.89855	3.04659	2.35507	0.455169	2.76674	0.424119	0.364117	FALSE
GGCGGUA	0.715746	0.34188	0.30722	2.9932	4.71311	2.80066	0.454949	3.50232	0.226521	1.05299	FALSE
ACCUCCU	0	0.520833	0.843882	1.53257	4.49275	3.0715	0.454905	3.03227	0.425786	1.48048	FALSE
UUAAGUU	0.442478	0.718954	0.203252	1.9685	3.125	3.83096	0.454895	2.97482	0.258075	0.940268	FALSE
UGAUGUU	0.423729	0.632184	0.308642	1.91571	1.95035	2.81385	0.454852	2.22664	0.164001	0.508837	FALSE
AUAUCCG	0.421941	0.855746	0.0868056	1.8018	3.94057	2.96588	0.454831	2.90275	0.385524	1.07078	FALSE
CACCUGU	0.59952	0.365726	0.399202	2.47748	3.91667	3.09436	0.454816	3.16284	0.12643	0.722034	FALSE
UCUGGUG	0.649351	0.438596	0.275482	2.17391	3.58974	2.6087	0.454476	2.79078	0.187439	0.725266	FALSE
CUCGUAA	0.173611	0.456621	0.732601	2.39044	4.44015	3.60845	0.454278	3.47968	0.279502	1.03091	FALSE
AUCAUAU	0	0.783476	0.578704	1.60494	2.61438	2.65766	0.45406	2.29233	0.406338	0.595688	FALSE
UGGUUUG	0.347222	0.551876	0.462963	4.16667	3.53038	2.8362	0.454021	3.51108	0.10262	0.665442	FALSE
ACUGUUA	0.431779	0.41507	0.514801	2.20126	1.83946	3.28515	0.453883	2.44196	0.0534133	0.7523	FALSE
GAAGGUA	0.111857	0.793651	0.455729	1.41243	3.67868	1.70358	0.453746	2.2649	0.340901	1.233	FALSE
AAACAAG	0	0.666667	0.694444	2.62055	3.30113	1.82246	0.453704	2.58138	0.393164	0.740113	FALSE
GGUUUUA	0.666667	0.320513	0.373134	2.49288	3.45238	3.14867	0.453438	3.03131	0.186526	0.4904	FALSE
AGUACGC	0.555556	0.219298	0.584795	3.81944	2.35131	3.4851	0.453216	3.21862	0.203106	0.769488	FALSE
AAUUUGC	0.203252	0.544218	0.611621	3.22129	6.01093	3.74579	0.45303	4.326	0.218924	1.48257	FALSE
CUAUUGU	0	0.768049	0.591017	2.80374	1.74731	3.74359	0.453022	2.76488	0.40219	0.998706	FALSE
GCAGAGC	0.3367	0.707547	0.314465	2.90404	3.33333	3.04929	0.452904	3.09555	0.220807	0.218354	FALSE
GCAGGGC	0.798403	0.165344	0.394945	3.48542	2.11864	2.2607	0.452897	2.62159	0.320484	0.751467	FALSE
CGUCGAU	0.203252	0.380228	0.775194	1.81518	3.46756	2.63682	0.452891	2.63985	0.292813	0.826194	FALSE
CACGCUU	0.241546	0.273224	0.843882	2.64798	1.6129	4.09035	0.452884	2.78374	0.338984	1.24429	FALSE
AUACAAA	0.254453	0.726744	0.376648	3.23129	3.77778	3.24948	0.452615	3.41952	0.245139	0.310398	FALSE
GAUUGCA	0.617284	0.446999	0.292398	1.82073	4.91803	3.20856	0.452227	3.31577	0.162506	1.55143	FALSE
CUUGAAA	0.447427	0.544662	0.364299	2.48227	2.79279	2.07039	0.452129	2.44849	0.0902737	0.362383	FALSE
GGAAUGC	0.980392	0.0532481	0.322581	3.33333	5.01022	3.3893	0.452074	3.91095	0.476944	0.952408	FALSE
CACAAGA	0.241546	1.11408	0	1.78326	3.18627	3.11295	0.451876	2.69416	0.586066	0.789712	FALSE
AGGUCAA	0.138313	0.808081	0.408998	2.30961	3.28947	3.1162	0.451797	2.9051	0.336929	0.522931	FALSE
GAAAUUG	0.581395	0.572917	0.200803	2.62055	3.25	2.6096	0.451705	2.82672	0.217329	0.366615	FALSE
CACGCGU	0	0.533333	0.821596	3.44828	5.52017	3.4398	0.451643	4.13608	0.416845	1.19866	FALSE
UGAAGAC	0.196078	0.552486	0.606061	4.26997	4.34783	3.41615	0.451542	4.01132	0.222853	0.516897	FALSE
AUCAGUC	0.416667	0.505051	0.4329	3.22581	3.56455	5.32081	0.451539	4.03706	0.0470476	1.12459	FALSE
CGAUUAC	0.608273	0.555556	0.190476	1.62037	3.63036	3.03962	0.451435	2.76345	0.227529	1.03306	FALSE
AGGUGGA	0.966184	0.234742	0.152905	3.37079	2.86195	2.65849	0.451277	2.96374	0.447796	0.366897	FALSE
UGAUUUG	0	0.628931	0.724638	1.36986	1.91571	1.77596	0.451189	1.68718	0.393661	0.283546	FALSE
UUUUGAU	0.234742	0.813008	0.30581	4.63918	3.30882	2.68139	0.451187	3.54313	0.315355	0.999703	FALSE
AUAAAAA	0.43573	0.813008	0.104822	3.09654	2.96804	2.6775	0.451187	2.91402	0.354346	0.214679	FALSE
UGAGAUU	0.326797	0.712251	0.314465	5.0813	3.33333	3.07018	0.451171	3.82827	0.226186	1.0931	FALSE
GGCCUGG	0.289017	0.746269	0.318066	2.76705	2.14286	2.36092	0.451117	2.42361	0.256021	0.316785	FALSE
GGGAGGA	0.277778	0.636943	0.438596	2.39163	2.63158	2.72523	0.451106	2.58281	0.179909	0.172062	FALSE
CGUAACU	0.147493	0.829876	0.37594	3.78788	1.88679	2.30179	0.451103	2.65882	0.347345	0.999568	FALSE
CCAACUA	0.555556	0.292398	0.505051	2.66667	1.2963	2.39198	0.451001	2.11831	0.139657	0.725015	FALSE
GCAAUUA	0	0.539811	0.813008	2.04678	3.7155	2.42967	0.45094	2.73065	0.413726	0.874126	FALSE
CGGCGAC	0.465549	0.81663	0.0706215	3.88041	2.13499	2.61525	0.450933	2.87688	0.373219	0.901644	FALSE
AAAGGUC	0.171821	0.935673	0.245098	3.15657	4.03509	2.51479	0.450864	3.23548	0.421452	0.763214	FALSE
AGGCUCA	0.265957	0.719424	0.367107	4.2654	3.64146	1.90728	0.45083	3.27138	0.238044	1.22185	FALSE
ACAGAGC	0.877193	0.474255	0	2.42165	3.52113	2.43222	0.450483	2.79167	0.439079	0.631754	FALSE
CGGCUGC	0.42735	0.676329	0.247525	3.53818	3.15315	3.42067	0.450401	3.37067	0.215329	0.197321	FALSE
AUCUCGA	0.595238	0.487013	0.268817	3.86364	1.55945	2.66667	0.450356	2.69659	0.166269	1.15238	FALSE
UUUGAAC	0.574713	0.486111	0.289855	1.36612	2.35988	2.68199	0.450226	2.136	0.14578	0.68591	FALSE
CUCUGAA	0.260417	0.818713	0.271444	1.99531	2.20884	2.97838	0.450191	2.39417	0.319197	0.517078	FALSE
AGGAACC	0.529101	0.351162	0.470219	2.73038	3.23779	2.7334	0.45016	2.90052	0.0906496	0.292087	FALSE
GCCCCUC	0.724638	0.465313	0.160256	4.08497	2.2449	3.00674	0.450069	3.1122	0.282499	0.924557	FALSE
CCGAUUU	0.833333	0.196078	0.320513	3.56125	3.53535	2.94384	0.449975	3.34682	0.337778	0.349227	FALSE
UCGCGAA	0.462963	0.601093	0.285714	5.46595	2.47619	3.51926	0.449923	3.82047	0.158093	1.51747	FALSE
GGGCCGA	0.744048	0.27881	0.326797	2.38095	2.13675	3.75207	0.449885	2.75659	0.25588	0.870715	FALSE
GCAUGUU	0.125313	0.613497	0.609756	5.59361	3.60082	2.38095	0.449522	3.85846	0.280779	1.62175	FALSE
CGAACAU	0.462963	0.52717	0.358423	2.85451	4.92424	2.95139	0.449518	3.57671	0.0851729	1.168	FALSE
UGGCUUC	0.152905	0.983021	0.212314	1.77778	2.45902	2.57891	0.449413	2.2719	0.463071	0.432101	FALSE
CCGCGGU	0.636943	0.387597	0.323625	2.1645	3.66826	2.41841	0.449388	2.75039	0.165547	0.804972	FALSE
CCGCAUU	0.497512	0.85034	0	2.3569	1.54062	2.21519	0.449284	2.03757	0.427217	0.436168	FALSE
AUUUCCA	0.285714	0.45719	0.604839	3.40909	2.56944	3.6214	0.449248	3.19998	0.15971	0.556281	FALSE
ACCUUUA	0.274725	0.419287	0.653595	2.16895	3.41246	2.86428	0.449202	2.81523	0.191198	0.623206	FALSE
UUGCGGA	0.740741	0.314465	0.292398	2.77778	2.63158	5.21886	0.449201	3.54274	0.252722	1.4534	FALSE
UAUUGUC	0.454545	0.292398	0.59952	1.03245	4.53431	2.25352	0.448821	2.60676	0.153641	1.77746	FALSE
GACCACA	0.212314	0.564103	0.569801	2.85451	5.4902	2.26087	0.448739	3.53519	0.20477	1.7189	FALSE
AAUAGGG	0.193798	0.980392	0.171821	3.85965	1.78571	2.4789	0.448671	2.70809	0.460615	1.05579	FALSE
UAAACCC	0.387597	0.1554	0.802469	2.66955	3.57625	2.8028	0.448489	3.0162	0.327804	0.48957	FALSE
GGCCUAC	0.555556	0.437876	0.351406	1.44928	2.35602	2.19882	0.448279	2.00137	0.102472	0.484547	FALSE
UAAAAAA	0	0.276243	1.06838	3.93519	3.57143	2.57937	0.448206	3.36199	0.554559	0.701755	FALSE
AUCUUCG	0.569106	0.637755	0.137174	3.25758	2.76625	2.53794	0.448012	2.85392	0.271373	0.367742	FALSE
GAGCCUC	0.925926	0.213675	0.203252	2.47748	2.1978	3.72714	0.447618	2.80081	0.41426	0.814328	FALSE
CGAUCCG	0.847458	0.240848	0.253807	2.11946	1.57791	1.81311	0.447371	1.83683	0.346546	0.271553	FALSE
CCACUAA	0.672043	0.274725	0.394945	2.74725	3.33333	3.96673	0.447238	3.34911	0.203755	0.609892	FALSE
AUCGACC	0.393701	0.853242	0.094697	4.21811	2.36407	2.23821	0.447213	2.94013	0.382094	1.10855	FALSE
UACCGAG	0.193798	0.807494	0.340136	5.93705	3.76756	1.56835	0.447143	3.75766	0.320536	2.18437	FALSE
CUUAUUC	0.480769	0.4329	0.42735	1.93548	3.02013	2.92621	0.447007	2.62728	0.0293706	0.600947	FALSE
AAUCAAC	0.632911	0.0789889	0.628931	0.952381	1.85185	2.62467	0.446944	1.80963	0.318664	0.836944	FALSE
GAAUUCG	0.569801	0.36075	0.408998	3.75375	3.44828	4.05891	0.446516	3.75365	0.109459	0.305316	FALSE
CUGGAAU	0.31746	0.911854	0.109649	3.03983	2.2158	3.10734	0.446321	2.78766	0.416338	0.496394	FALSE
AAUAAAA	0.740741	0.294985	0.30303	1.53509	1.44033	2.15889	0.446252	1.71144	0.255066	0.390395	FALSE
GGGGUGG	0.166667	1.04167	0.130208	1.43369	5.18519	1.90918	0.446181	2.84269	0.516028	2.04255	FALSE
GAAGAUA	0.724638	0.441501	0.171821	2.05761	1.89873	2.95056	0.445987	2.3023	0.276435	0.566999	FALSE
GUGAUUG	0.330033	0.57652	0.431034	3.10458	2.99625	3.51201	0.445862	3.20428	0.123911	0.271952	FALSE
GCUAAAG	0.136612	0.47619	0.724638	1.25571	3.06748	3.51682	0.445813	2.61334	0.295187	1.19701	FALSE
CCACGAU	0.631313	0.440044	0.265957	2.53863	2.35043	2.17525	0.445772	2.35477	0.182745	0.181732	FALSE
GUUAGGG	0.568182	0.492424	0.275482	1.7037	3.51926	2.9724	0.445363	2.73179	0.151919	0.931385	FALSE
GUAAAAC	0.2849	0.542888	0.50813	3.77193	3.07018	2.14592	0.445306	2.99601	0.139998	0.815537	FALSE
UUAAUAC	0	0.394945	0.94086	2.25989	3.33333	3.23465	0.445268	2.94262	0.472445	0.593322	FALSE
CAAUGAU	0	0.694444	0.641026	2.29885	5.65476	3.15315	0.445157	3.70226	0.386441	1.74404	FALSE
GACCCUU	0.131234	0.660066	0.543478	2.98913	2.83019	3.07018	0.444926	2.96316	0.27785	0.122082	FALSE
AUGUAUG	0.289855	0.849858	0.194932	2.63713	2.39521	2.68714	0.444882	2.57316	0.353917	0.156125	FALSE
GCGUAUU	0.641026	0.560224	0.133333	3.72024	1.22324	2.5	0.444861	2.48116	0.272799	1.2486	FALSE
CACAUGG	0.275938	0.588235	0.469993	2.84553	3.0483	2.54986	0.444722	2.81456	0.157675	0.250659	FALSE
GUAUGUU	0.454545	0.615006	0.26455	0.986193	3.92157	3.58293	0.444701	2.83023	0.175435	1.60593	FALSE
CAGGACA	0.393701	0.477431	0.462963	2.21239	2.72727	3.39027	0.444698	2.77664	0.0447535	0.59049	FALSE
CAUAGGU	0.129199	0.712251	0.492611	1.53153	2.02492	2.15727	0.444687	1.90458	0.294465	0.329773	FALSE
ACAAUGA	0.316456	0.642479	0.374532	2.17755	1.34409	2.75182	0.444489	2.09115	0.173906	0.707832	FALSE
CCUUUUG	0.656168	0.493097	0.184162	1.74292	2.6975	1.80077	0.444476	2.08039	0.23973	0.535208	FALSE
GUGGAAU	1.33333	0	0	2.5641	1.23457	4.05405	0.444444	2.61757	0.7698	1.4105	FALSE
AAGAAUG	0	1.33333	0	3.52564	3.08642	1.57546	0.444444	2.72917	0.7698	1.023	FALSE
GGCGAAA	0.094697	0.760456	0.478142	2.75424	2.55042	3.17016	0.444432	2.82494	0.334157	0.315865	FALSE
UGUGGAA	0.860215	0.472813	0	3.3179	3.53107	3.25477	0.444343	3.36791	0.430814	0.144782	FALSE
GGCCUUU	0.3003	0.444444	0.588235	2.39583	3.69261	3.62158	0.444327	3.23668	0.143968	0.729057	FALSE
AAAUGAA	0.33557	0.811966	0.185185	2.57048	2.04301	2.9728	0.44424	2.52876	0.327216	0.466297	FALSE
GUUGGCG	0.666667	0.277778	0.387597	6.30631	2.84553	3.30189	0.444014	4.15124	0.200489	1.88024	FALSE
UUCGAAG	0	0.896057	0.43573	3.08285	3.50877	2.66813	0.443929	3.08658	0.448085	0.420334	FALSE
CUUGUAG	0.364964	0.406504	0.560224	3.36463	3.23691	3.64198	0.443897	3.41451	0.102861	0.207085	FALSE
AGUGUAU	0.505051	0.386473	0.438596	2.20126	3.4375	2.5641	0.443373	2.73429	0.0594327	0.635449	FALSE
CUAUUUC	0.469484	0.620821	0.239234	2.80702	5.2356	2.42747	0.44318	3.49003	0.192149	1.52357	FALSE
AUAAACU	0	1.12613	0.203252	2.75229	2.12121	3.5119	0.443126	2.79514	0.600162	0.696336	FALSE
GGGCCCC	0.398406	0.503145	0.42735	2.71318	3.45805	2.17994	0.442967	2.78372	0.0540873	0.641966	FALSE
AAACAUC	0.595238	0.393082	0.340136	2.08333	4.41176	3.68034	0.442819	3.39181	0.134628	1.19073	FALSE
CGCGACU	0.867052	0.219298	0.241546	4.39932	3.23276	3.06812	0.442632	3.56673	0.367727	0.725726	FALSE
CAAAUGA	0.128205	0.646766	0.552923	2.54777	2.52525	1.8018	0.442631	2.29161	0.276314	0.424334	FALSE
AGGCAUA	0.152905	0.686813	0.487805	1.76651	4.23851	3.88091	0.442508	3.29531	0.269821	1.336	FALSE
CCGACCC	0.152905	0.763702	0.410509	2.44108	3.33333	3.38667	0.442372	3.05369	0.306642	0.53121	FALSE
CAAUUUU	0.45977	0.536062	0.331126	2.61194	3.91621	2.01429	0.442319	2.84748	0.103577	0.97259	FALSE
UGAACCG	0.801282	0.308642	0.21645	5.39216	1.7284	3.80259	0.442125	3.64105	0.314436	1.83722	FALSE
AUGUCCC	0.564972	0.226449	0.534759	2.05128	2.93651	2.11039	0.44206	2.36606	0.187335	0.494906	FALSE
CGCAGCA	0.460405	0.590278	0.275482	2.81124	3.34572	2.26608	0.442055	2.80768	0.158198	0.53983	FALSE
AAGGUAC	0.284091	0.317029	0.724638	3.39703	2.88221	3.2276	0.441919	3.16894	0.245395	0.262375	FALSE
GUUCGAU	0.740741	0.584795	0	2.20588	2.81385	3.60577	0.441845	2.87517	0.390513	0.701955	FALSE
AAAACGU	0.555556	0.512821	0.25641	2.40385	2.14286	1.85553	0.441595	2.13408	0.161792	0.274262	FALSE
GGGUGAC	0.661376	0.397772	0.265604	3.82653	5.11696	2.1751	0.441584	3.70619	0.20149	1.47462	FALSE
AUGCCAC	0.546448	0.21645	0.561798	3.16456	3.61953	3.04659	0.441565	3.27689	0.195106	0.302536	FALSE
CAAUCGC	0.385356	0.410142	0.529101	4.09357	3.65707	3.61272	0.441533	3.78779	0.0768417	0.265741	FALSE
AGGCGCA	0.458716	0.23427	0.631313	3.25059	3.08031	3.31418	0.441433	3.21503	0.199085	0.120923	FALSE
AGGUGUC	0.343643	0.459318	0.520833	2.18579	3.31325	2.45984	0.441265	2.65296	0.0899643	0.588017	FALSE
GUGUGGU	0	0.833333	0.490196	2.45098	2.0202	3.45596	0.441176	2.64238	0.418824	0.73677	FALSE
AACUCUG	0.529101	0.234742	0.559284	3.0303	2.17803	2.43129	0.441042	2.54654	0.179298	0.437669	FALSE
GGUGAAU	0.45045	0.315956	0.555556	2.49042	1.16959	1.85728	0.440654	1.8391	0.1201	0.660603	FALSE
GUAGUUU	0.769231	0.552486	0	3.04878	2.13675	3.14465	0.440572	2.77673	0.396639	0.556305	FALSE
AUGAGCA	0.543478	0.350877	0.42735	3.55392	2.55732	1.99203	0.440569	2.70109	0.0969785	0.790808	FALSE
CUUAUUA	0.645161	0.297619	0.378788	2.59434	1.61064	2.94892	0.440523	2.38463	0.18181	0.693345	FALSE
AUCCUUC	0.3367	0.683491	0.301205	2.54777	2.24014	2.26214	0.440465	2.35002	0.211213	0.171611	FALSE
AGCCAGU	0	0.641026	0.680272	3.49794	2.38095	4.37063	0.440433	3.41651	0.38193	0.997335	FALSE
AUGUCCA	0.261438	0.64	0.419287	2.61661	4.49275	2.21649	0.440242	3.10862	0.190149	1.21528	FALSE
CGUAAAG	0.588235	0.398724	0.333333	3.27869	2.81124	3.52645	0.440098	3.20546	0.132392	0.363181	FALSE
CAUGACU	0	0.310078	1.0101	1.07527	1.75439	2.9316	0.44006	1.92042	0.517443	0.939235	FALSE
AGCCGGA	0.189394	0.632911	0.497512	2.77778	4.0625	3.05635	0.439939	3.29888	0.227295	0.675827	FALSE
GCCUCCU	0.447427	0.522088	0.35014	3.49301	2.76498	3.09278	0.439885	3.11692	0.0862219	0.364618	FALSE
CGCUUCA	0.14881	0.25	0.92081	3.64238	3.92157	2.28102	0.439873	3.28166	0.419565	0.877748	FALSE
ACACUGG	0.574713	0.111857	0.632911	2.63158	1.72414	1.33102	0.439827	1.89558	0.285517	0.667014	FALSE
UACAACC	0.786164	0.154321	0.378788	2.91005	1.82796	3.35596	0.439757	2.69799	0.320303	0.785764	FALSE
AAUCAGU	0.537634	0	0.78125	3.75	2.3569	2.7027	0.439628	2.93654	0.39974	0.725388	FALSE
ACGCUUA	0.815851	0.138504	0.364299	3.39506	3.78007	2.00125	0.439551	3.05879	0.344887	0.935871	FALSE
GAGUUGA	0.968992	0.143678	0.205761	2.27273	5.2305	3.21429	0.439477	3.5725	0.459623	1.51107	FALSE
ACGUAAU	0.826446	0.409357	0.0825083	1.91257	2.43056	3.76688	0.439437	2.70333	0.37288	0.956778	FALSE
UAAGCAU	0.813008	0.505051	0	2.16049	4.79167	3.9627	0.439353	3.63829	0.410466	1.34525	FALSE
CAUUUUC	0.641026	0.308642	0.368324	3.27381	2.07254	2.44802	0.439331	2.59812	0.177204	0.614541	FALSE
UUUGCGA	0.225225	0.925926	0.166667	4.06977	4.62963	3.11653	0.439273	3.93864	0.42247	0.765024	FALSE
ACAAGCA	0.724638	0.289626	0.30303	2.88136	2.90939	3.45127	0.439098	3.08067	0.247375	0.32125	FALSE
AAAACUC	0.15015	1.03668	0.130208	1.93452	4.98575	2.18182	0.439014	3.03403	0.517692	1.69476	FALSE
AACUUAG	0	0.738007	0.578704	6.36574	5.16432	2.51437	0.438904	4.68148	0.388358	1.97056	FALSE
CACAUCC	0.416667	0.488998	0.410509	4.22535	3.98374	2.72222	0.438724	3.64377	0.0436465	0.807176	FALSE
AAUGUAG	0.292398	0.60241	0.420875	2.98013	3.20781	4.10076	0.438561	3.42957	0.155761	0.592313	FALSE
UUUAAAG	0	0.977199	0.338409	3.17919	2.57009	2.69017	0.438536	2.81315	0.496234	0.322635	FALSE
AUCCUUG	0	0.984252	0.331126	1.35135	3.45168	3.31936	0.438459	2.70746	0.500828	1.17629	FALSE
UUAUUGG	0.367647	0.30303	0.644567	1.30719	4.00327	3.12971	0.438415	2.81339	0.181433	1.37559	FALSE
GGCCAGC	0.434783	0.47619	0.40404	3.00752	8.61678	3.41236	0.438338	5.01222	0.0362062	3.1282	FALSE
UUAGCGU	0	1.0101	0.304878	2.0202	4.07609	4.54943	0.438326	3.54857	0.518105	1.3446	FALSE
UCUAGGU	0.320513	0.537634	0.456621	2.20751	2.07337	2.38959	0.438256	2.22349	0.10972	0.158719	FALSE
AUGGGGU	0.549451	0.596359	0.168919	3.71846	3.83693	3.21716	0.438243	3.59085	0.234418	0.329003	FALSE
AGGGGGG	0.391236	0.461455	0.461538	2.90123	2.66854	2.73735	0.438077	2.76904	0.0405649	0.119541	FALSE
ACGUAGA	0.496032	0.345622	0.472335	2.25989	2.68414	2.39536	0.437996	2.44646	0.080871	0.216696	FALSE
UAACCCG	0.560897	0.389864	0.362319	3.06513	3.07782	3.125	0.437693	3.08932	0.107583	0.0315464	FALSE
AGCCGCG	0.282486	0.409357	0.621118	3.15904	3.64892	2.87226	0.437654	3.22674	0.17108	0.392728	FALSE
GGCUGUC	0.343643	0.434028	0.535168	1.99115	2.68595	3.65854	0.437613	2.77855	0.0958131	0.837541	FALSE
ACAUCAC	0.308642	0.567595	0.4363	3.55691	2.71967	2.66393	0.437513	2.98017	0.129481	0.500249	FALSE
ACCCGUU	0.151515	0.39801	0.762527	2.40964	2.7307	2.687	0.437351	2.60911	0.3074	0.174125	FALSE
GUUUGGA	0.228311	0.381679	0.701754	3.67647	4.54545	2.49597	0.437248	3.57263	0.241564	1.02868	FALSE
CCAGUGA	0.433705	0.571559	0.306212	2.25599	2.5969	2.99338	0.437159	2.61542	0.132707	0.369047	FALSE
CGAAGCA	0.394477	0.474255	0.442478	2.48397	3.57599	3.23418	0.43707	3.09805	0.0401627	0.558591	FALSE
UUGAUAA	0.694444	0.506971	0.108932	2.61438	2.60771	3.55191	0.436783	2.92467	0.299	0.543221	FALSE
AGUAGGA	0.423729	0.47619	0.409836	1.37457	4.10959	3.45596	0.436585	2.98004	0.0349956	1.42827	FALSE
UUUUUUG	0.266667	0.362319	0.680272	1.64729	3.07692	2.82392	0.436419	2.51604	0.216531	0.762926	FALSE
ACCUAUG	0.364964	0.30303	0.641026	2.27818	2.22816	2.62954	0.43634	2.37863	0.179948	0.218733	FALSE
AGUACAA	0.31746	0.416667	0.574713	1.99601	3.37302	3.21705	0.43628	2.86203	0.129743	0.754037	FALSE
ACUACAG	0.68306	0.42735	0.198413	2.9724	2.34234	2.35546	0.436274	2.55673	0.242447	0.360036	FALSE
CAGGUUA	0.335008	0.649351	0.324254	2.38095	3.2567	2.71762	0.436204	2.78509	0.184668	0.441758	FALSE
CAACUUA	0.694444	0.235294	0.378788	2.65152	2.77778	2.67229	0.436175	2.70053	0.234893	0.0677017	FALSE
AUGUUUG	0.356506	0.376884	0.574713	2.01005	3.27869	2.76177	0.436034	2.6835	0.12053	0.63793	FALSE
GCCUAUC	0.3367	0.656814	0.314465	5.50847	2.68362	3.48447	0.435993	3.89219	0.19156	1.4559	FALSE
CAAUAAU	0	1.30719	0	5.95238	8.33333	3.9272	0.43573	6.07097	0.754706	2.20546	FALSE
AUAUUUG	0.408998	0.502874	0.394945	1.67364	2.44709	2.822	0.435605	2.31424	0.0586782	0.585591	FALSE
CUGGUUA	0.287356	0.576806	0.441176	2.0202	3.19567	2.76094	0.435113	2.65894	0.14482	0.594337	FALSE
CCACAAG	0.352113	0.533808	0.419287	1.766	2.38095	2.97505	0.435069	2.374	0.0918699	0.604552	FALSE
UGGAUGA	0.595238	0	0.70922	1.94444	5.14706	3.21181	0.434819	3.43444	0.380853	1.61287	FALSE
CAUUCAU	0.228311	0.690846	0.384615	2.0202	3.09278	3.87067	0.434591	2.99455	0.235283	0.929139	FALSE
AGCUCUC	0.531915	0.284414	0.487329	3.05344	2.4109	2.99145	0.434553	2.8186	0.131921	0.354432	FALSE
CUGUUAU	0.634921	0.254453	0.414079	3.21429	4.62963	2.63356	0.434484	3.49249	0.191053	1.02671	FALSE
AUCACAA	0.157978	0.496032	0.649351	3.04017	2.6749	2.92846	0.434453	2.88118	0.251407	0.187172	FALSE
CGCAUAG	0.231481	0.693001	0.378788	2.34848	3.6036	3.05832	0.434423	3.00347	0.235736	0.629355	FALSE
AAAGAUA	0.833333	0	0.469484	2.24359	2.5	5.09461	0.434272	3.2794	0.417781	1.57724	FALSE
UCGGGCU	0.362319	0.662252	0.277778	2.35507	3.42067	2.77778	0.434116	2.85117	0.202043	0.536577	FALSE
AGAUGCG	0.657895	0.303819	0.340136	1.98777	3.22327	3.3239	0.43395	2.84498	0.19479	0.744072	FALSE
ACGUGUC	0.177305	0.622407	0.502008	1.82648	1.98413	4.83491	0.433907	2.88184	0.230233	1.69324	FALSE
UCAUUUA	0.609756	0.42517	0.266667	2.08333	1.23967	2.01342	0.433864	1.77881	0.17171	0.468215	FALSE
CCUAGGU	0.243309	0.45045	0.607639	3	2.79383	1.9774	0.433799	2.59041	0.182735	0.540798	FALSE
AGAGACA	0.537634	0.617284	0.144928	1.80556	0.894855	2.74207	0.433282	1.81416	0.252878	0.92364	FALSE
CUAUCGG	0.392157	0.465116	0.442478	2.1164	2.83688	5.76923	0.43325	3.57417	0.0373447	1.93481	FALSE
UUAACCU	0.526316	0.423729	0.34965	3.43137	2.8125	2.35426	0.433232	2.86604	0.0887153	0.540549	FALSE
CGAGCUA	0.14881	0.566038	0.584795	2.66667	3.45679	2.13004	0.433214	2.75117	0.24648	0.667397	FALSE
AAGCCAC	0	1.15304	0.146199	1.26812	3.75817	3.45596	0.43308	2.82742	0.627774	1.35882	FALSE
GUAUGAC	0.793651	0.335008	0.170068	3.57143	3.24859	3.38889	0.432909	3.40297	0.323113	0.16188	FALSE
UUCCUAA	0.480769	0.696864	0.120773	1.86404	5.14541	3.64697	0.432802	3.55214	0.291026	1.64274	FALSE
ACUUCUA	0.129199	0.983607	0.185185	2.87356	2.50896	2.82258	0.432664	2.73503	0.477951	0.197439	FALSE
CGAACUG	0.392157	0	0.905797	1.48148	1.21528	2.91375	0.432651	1.87017	0.454254	0.913517	FALSE
AAACCUC	0.383142	0.438596	0.47619	2.17391	1.81159	2.35174	0.432643	2.11242	0.0468092	0.275273	FALSE
AGGCCCC	0.392157	0.486891	0.41841	3.0914	2.14008	2.64286	0.432486	2.62478	0.0489107	0.475918	FALSE
CAGAAGG	0.749064	0.420168	0.128205	2.70655	2.72109	2.73843	0.432479	2.72202	0.310612	0.0159605	FALSE
CCCAAAG	0.516796	0.52531	0.255102	3.59649	3.10245	2.34082	0.432403	3.01326	0.153606	0.632568	FALSE
GGCCUAG	0	0.846702	0.45045	1.95578	4.42338	4.13246	0.432384	3.50387	0.42364	1.34855	FALSE
GCCGGAA	0.424628	0.356295	0.516224	2.41796	2.91829	4.38889	0.432382	3.24171	0.0802463	1.0245	FALSE
UGCAUAG	0.676819	0.362319	0.257998	2.77778	2.96421	2.81169	0.432379	2.85122	0.218023	0.0993029	FALSE
CGUCUAU	0.258398	0.229095	0.809061	4.47154	2.76339	2.16179	0.432185	3.13224	0.326713	1.19824	FALSE
GCGUUAG	0.333333	0.714286	0.248756	2.03252	2.6749	4.43989	0.432125	3.0491	0.24799	1.24655	FALSE
UGUAUAA	0.4329	0.505051	0.358423	2.53333	3.18182	1.47059	0.432125	2.39525	0.0733169	0.863932	FALSE
GAUCGUU	0.421941	0.527009	0.347222	3.7296	2.22868	2.32669	0.432057	2.76166	0.0903194	0.839697	FALSE
GGGGCUA	0.292398	0.654923	0.348837	3.22581	3.8132	2.69126	0.432053	3.24342	0.195064	0.561177	FALSE
UGUCCGC	0.144928	0.719424	0.431779	4.14313	4.05872	3.52941	0.432044	3.91042	0.287249	0.332651	FALSE
CCGGUGG	0.520833	0.775194	0	1.81159	3.40909	4.89297	0.432009	3.37122	0.395157	1.54104	FALSE
UGGGUAA	0.589971	0.462208	0.243665	3.42995	4.12935	3.20161	0.431948	3.58697	0.175125	0.483393	FALSE
UAAUUUA	0.793651	0.353107	0.14881	4.37158	4.06504	2.67938	0.431856	3.70534	0.329554	0.901625	FALSE
CAUACUA	0.684932	0.335008	0.275482	3.19865	3.73333	3.48584	0.431807	3.47261	0.221223	0.267585	FALSE
CUUCCAA	0.662879	0.465313	0.166667	2.47748	2.61299	1.94064	0.431619	2.3437	0.249816	0.35558	FALSE
UAACGGG	0.533333	0.495495	0.265957	2.31729	3.79845	2.0202	0.431595	2.71198	0.144689	0.952563	FALSE
AGAGGCC	0	0.743657	0.550964	2.65957	5.9464	2.41158	0.43154	3.67252	0.385944	1.97314	FALSE
CCCAAGA	0.626566	0.165563	0.502008	1.85185	3.57815	3.48837	0.431379	2.97279	0.238479	0.971801	FALSE
UCUGUAU	0.680272	0.163399	0.45045	3.33333	2.96053	1.86304	0.431374	2.71897	0.258964	0.764332	FALSE
CGAAAAG	0.486618	0.269687	0.537634	3.66089	2.03252	2.96374	0.431313	2.88571	0.142278	0.816982	FALSE
AGUACUG	0	0.620155	0.673401	2.8	1.89394	3.63924	0.431185	2.77773	0.374365	0.872864	FALSE
UAACCCC	0.205761	0.35014	0.737463	3.20988	1.6	2.81065	0.431121	2.54018	0.274946	0.838328	FALSE
UAAGCGU	0.25641	0.520833	0.515464	1.24611	5.15152	3.00128	0.430903	3.13297	0.151139	1.95603	FALSE
ACGGGAU	0.401606	0.30581	0.584795	1.88406	1.70604	2.4537	0.430737	2.0146	0.141755	0.390554	FALSE
ACACUGU	0.125313	0.743657	0.423012	2.17391	3.42466	2.43056	0.430661	2.67638	0.309243	0.660614	FALSE
ACUCAUG	0	0.79023	0.501253	1.6092	1.96078	3.36879	0.430494	2.31292	0.399839	0.931155	FALSE
ACCGGUA	0.292398	0.575954	0.422705	2.13499	1.56055	2.44554	0.430352	2.04703	0.141933	0.449005	FALSE
GGCACAC	0.322061	0.639795	0.328947	3.89462	3.04659	2.41713	0.430268	3.11945	0.181489	0.741434	FALSE
AUACAUG	0.544662	0.318761	0.42735	1.63399	3.50877	2.19526	0.430258	2.44601	0.112979	0.962216	FALSE
AUACACA	0.373134	0.50911	0.407747	3.06225	2.70147	3.21694	0.429997	2.99355	0.0706659	0.264515	FALSE
GGUGCCC	0.342466	0.612423	0.335008	3.1362	2.41433	3.12161	0.429966	2.89071	0.158057	0.412624	FALSE
AAUACAA	0.462963	0.421941	0.404531	2.92208	2.08333	3.24581	0.429812	2.75041	0.0300007	0.599949	FALSE
ACCUCCC	0.465116	0.657462	0.166667	1.68691	3.74359	1.91919	0.429748	2.4499	0.247302	1.12637	FALSE
GACAUUU	0.520833	0.358423	0.408998	2.20751	3.57143	1.87185	0.429418	2.55026	0.0831085	0.90014	FALSE
GAAUCCA	0.37594	0.441501	0.47081	1.83983	2.92208	2.60116	0.429417	2.45435	0.0485757	0.55586	FALSE
CCAAAUA	0	0.47619	0.811209	1.53664	3.88889	2.21059	0.429133	2.54537	0.407647	1.21133	FALSE
CCCUAUC	0.687285	0.343643	0.25641	3.44203	1.9084	2.59563	0.429113	2.64868	0.227799	0.768191	FALSE
ACUCACA	0.520833	0.156055	0.609756	2.98611	2.79805	3.01149	0.428881	2.93189	0.240422	0.116595	FALSE
AGAGCUA	0.350877	0.582242	0.352113	3.28467	2.3416	2.49094	0.42841	2.70574	0.133223	0.506902	FALSE
CCGAACA	0.258398	0.29656	0.729927	2.77778	3.66876	2.99242	0.428295	3.14632	0.261917	0.465002	FALSE
UGGGACC	0.21645	0.269906	0.798403	3.42679	1.71569	3.16302	0.428253	2.7685	0.321672	0.921251	FALSE
AUCAAUG	0.266667	0.634921	0.383142	2.09581	1.46199	2.87595	0.428243	2.14458	0.188224	0.708243	FALSE
UUAUAGG	0.260417	0.819672	0.204499	2.59009	1.19048	2.91309	0.428196	2.23122	0.340179	0.915662	FALSE
CCCCAGU	0.396825	0.502874	0.384615	3.79902	2.5	3	0.428105	3.09967	0.0650388	0.655221	FALSE
AUGGUUC	0.160256	0.524934	0.598802	2.01149	2.79188	1.89036	0.427998	2.23124	0.234794	0.489287	FALSE
UAAAAGU	0.438596	0.680272	0.165017	2.38095	3.4153	2.96421	0.427962	2.92015	0.257792	0.518579	FALSE
AAUCUUA	0.497512	0	0.786164	2.28758	2.92096	3.02491	0.427892	2.74448	0.397679	0.399089	FALSE
CCACGAA	0.394477	0.468975	0.420168	2.80374	2	3.11695	0.427874	2.64023	0.0378421	0.576147	FALSE
AGGUAAU	0.35461	0.413223	0.515464	3.14626	2.60943	2.38527	0.427766	2.71365	0.0814071	0.391055	FALSE
GCGUACC	0.320513	0.0566893	0.905797	3.62319	3.77532	3.69336	0.427666	3.69729	0.434577	0.0761431	FALSE
AGUUAUG	0.416667	0.228311	0.637523	2.18579	2.86344	2.93132	0.4275	2.66018	0.204821	0.412235	FALSE
CCCUAAC	0.632911	0.258398	0.390625	4.35323	2.8	2.20588	0.427311	3.11971	0.189933	1.1088	FALSE
GCCCUCC	0.555556	0.284414	0.441501	4.07407	3.4904	3.44322	0.427157	3.66923	0.136139	0.351395	FALSE
GAGGCCG	0.262467	0.391499	0.62724	3.54839	3.52941	2.92571	0.427069	3.3345	0.18497	0.354154	FALSE
AAGUCUU	0.378788	0.107527	0.793651	5.03876	1.45833	3.92535	0.426655	3.47415	0.345557	1.83236	FALSE
CGGGGAU	0.680272	0.59952	0	3.67232	2.73973	3.59327	0.426597	3.3351	0.371644	0.517126	FALSE
GACGGCC	0.230415	0.661626	0.387597	3.23565	3.9185	2.45714	0.426546	3.20376	0.218228	0.731198	FALSE
ACUAUUC	0.541126	0.496689	0.241546	2.13415	2.58333	2.57827	0.426453	2.43192	0.161669	0.257889	FALSE
ACAAUUC	0	0.788955	0.490196	4.38596	1.5748	3.78378	0.426384	3.24818	0.398329	1.48014	FALSE
AAGGUUU	0.843882	0.161812	0.273224	5.36723	1.5625	2.72537	0.426306	3.21837	0.365897	1.94969	FALSE
UAGGCCU	0	0.942029	0.3367	2.8	3.09278	2.38854	0.426243	2.76044	0.477355	0.353787	FALSE
AUGGUUU	0.60241	0.572738	0.10352	5.20833	2.91165	2.77778	0.426222	3.63259	0.279862	1.36628	FALSE
GGAGCUG	0.0974659	0.651578	0.529101	2.16285	2.95139	2.51894	0.426048	2.54439	0.291075	0.394885	FALSE
AAAAUUG	0.469484	0.611111	0.197239	2.52193	3.90476	3.54386	0.425944	3.32352	0.210343	0.717265	FALSE
ACGGUGC	0	1.1471	0.130208	0.964187	5	2.50223	0.425769	2.82214	0.628073	2.03684	FALSE
AAGUACU	0.649351	0.101626	0.526316	4.91228	1.20968	3.21522	0.425764	3.11239	0.287374	1.85344	FALSE
GUGAGUC	0.396825	0.185874	0.694444	4.69484	2.94872	2.63628	0.425714	3.42661	0.255513	1.10937	FALSE
UACGGUU	0.416667	0.649351	0.21097	3.22581	4.33673	1.93622	0.425663	3.16625	0.219329	1.20137	FALSE
CUCUAUC	0.228311	0.299401	0.749064	3.08642	1.86916	2.57271	0.425592	2.50943	0.282381	0.611093	FALSE
AGAAGUU	0	0.916936	0.359712	0.943396	2.99824	2.36407	0.42555	2.1019	0.462	1.05221	FALSE
CCCCCCC	0.106157	0.759734	0.410509	1.71821	3.10078	2.62697	0.425467	2.48199	0.327045	0.702591	FALSE
UAGCGAU	0.961538	0	0.314465	3.23383	2.5641	1.97133	0.425335	2.58975	0.490263	0.631643	FALSE
CAUAAAG	0.454545	0.592885	0.228311	4.54545	4.11647	4.49123	0.425247	4.38438	0.184045	0.233602	FALSE
GCUAGAG	0.238095	0.590551	0.446429	1.88172	4.16667	2.66473	0.425025	2.90437	0.1772	1.16117	FALSE
UCGUCUC	0.18315	0.574713	0.516796	1.9802	3.45345	2.87356	0.424886	2.76907	0.211343	0.742165	FALSE
GCAUCUA	0.390625	0.459318	0.424628	2.36686	1.74954	2.57028	0.424857	2.22889	0.0343469	0.427412	FALSE
GAUAAGC	0	1.27315	0	2.25989	1.62037	2.849	0.424383	2.24309	0.735052	0.614489	FALSE
GCGACAU	0.757576	0	0.515464	2.69841	2.80374	1.71429	0.424347	2.40548	0.38692	0.600903	FALSE
GUUUUUC	0.231481	0.608828	0.431034	2.14067	3.76812	3.06777	0.423781	2.99218	0.188778	0.81635	FALSE
ACGUCAC	0.271003	0.5345	0.465549	3.24385	2.49633	2.98742	0.423684	2.9092	0.136646	0.379849	FALSE
AAUUAUC	0.225225	0.582751	0.462963	2.55102	1.12613	3.56061	0.423646	2.41258	0.181977	1.22313	FALSE
UUCCCCU	0.520833	0.39548	0.35461	2.08333	2.25	3.13152	0.423641	2.48829	0.086616	0.563259	FALSE
UCGUACG	0.358423	0.912409	0	3.73563	3.66972	3.52877	0.423611	3.64471	0.459684	0.105674	FALSE
CGGAGAG	0.132275	0.255428	0.883002	2.03837	3.75723	2.87879	0.423568	2.89146	0.402618	0.859498	FALSE
AAAGCUU	0	0.402576	0.868056	6.90236	4.20168	4.09946	0.423544	5.06783	0.434407	1.58957	FALSE
UUAUCUG	0.15015	0.673854	0.445633	0.799087	1.98864	3.17175	0.423212	1.98649	0.262571	1.18633	FALSE
CUCACUG	0.229885	0.740741	0.297619	2.77778	2.4031	2.71903	0.422748	2.6333	0.277464	0.201514	FALSE
CUGCCUG	0.724638	0	0.543478	4.66667	4.88889	2.08333	0.422705	3.87963	0.377113	1.5596	FALSE
GAGGCGC	0.157233	0.3861	0.724638	3.04348	3.73737	2.20207	0.422657	2.99431	0.285463	0.768831	FALSE
AAUUCUG	0.421941	0.694444	0.151515	3.95683	2.42165	2.81775	0.422634	3.06541	0.271465	0.796994	FALSE
CAUUACU	0.444444	0.355872	0.46729	2.16802	2.38095	3.13051	0.422535	2.55983	0.0588514	0.505563	FALSE
AUAAGAA	0.175439	0.541126	0.550964	2.80702	3.58025	1.78389	0.422509	2.72372	0.214026	0.901069	FALSE
CUGACGG	0.42735	0.619048	0.220751	2.20307	2.60163	2.34234	0.422383	2.38234	0.199195	0.202269	FALSE
UGCCAGC	0.200803	0.619835	0.446429	3.06373	3.8835	3.28638	0.422355	3.4112	0.21055	0.423899	FALSE
CGCCGAU	0.458716	0.411523	0.396825	3.20513	1.95312	3.32458	0.422355	2.82761	0.0323357	0.75968	FALSE
UCCAACC	0.430108	0.353774	0.483092	1.77134	2.22701	2.47525	0.422324	2.15787	0.0650095	0.357013	FALSE
UGAAUCG	0.0877193	0.870406	0.308642	2.35571	3.48339	3.28351	0.422256	3.04087	0.403523	0.601722	FALSE
UAUAGCG	0.43573	0.560224	0.27027	2.17803	3.85305	2.94118	0.422075	2.99075	0.145458	0.838608	FALSE
ACCUAAC	0.387597	0.306748	0.571429	3.08642	3.37187	3.98773	0.421925	3.48201	0.135638	0.460638	FALSE
GGUGACC	0	0.548523	0.716846	4.92754	2.15774	1.97689	0.42179	3.02072	0.374851	1.65383	FALSE
CGUUAAG	0.632911	0.35461	0.277778	2.91375	4.74138	3.20675	0.421766	3.62063	0.186849	0.981593	FALSE
GCCCCUG	0.143678	0.510204	0.61082	2.36486	2.21675	3.46535	0.421567	2.68232	0.245861	0.682153	FALSE
GCUACUA	0.359712	0.735294	0.169205	3.87597	1.73611	2.60211	0.421404	2.73806	0.288043	1.07639	FALSE
UAUGUUA	0.364964	0.550055	0.34904	1.8622	3.7037	2.8582	0.421353	2.80803	0.111743	0.921778	FALSE
CCUGAGG	0.378788	0.155039	0.729927	3.22129	2.59481	2.38727	0.421251	2.73446	0.289787	0.434193	FALSE
CGUAGAA	0.16835	0.240385	0.854701	7.61155	2.70655	2.6057	0.421145	4.30793	0.377194	2.86146	FALSE
CUGAUAU	0.347222	0.541516	0.374532	3.38753	2.05882	3.34714	0.42109	2.93116	0.105182	0.755739	FALSE
ACUGAGC	0.289855	0.561798	0.411523	1.8797	3.15315	2.1518	0.421058	2.39488	0.136222	0.670626	FALSE
UAUUCAU	0.378788	0.433705	0.45045	2.72989	3.9627	4.26357	0.420981	3.65205	0.0374874	0.812664	FALSE
CUCCCAA	0.434783	0.465839	0.362319	2.16573	3.42342	2.99423	0.42098	2.86113	0.0531222	0.639327	FALSE
AACUCAC	0.177305	0.706714	0.378788	1.5748	4.24431	1.84766	0.420936	2.55559	0.267209	1.46882	FALSE
AUGAAGU	0.537634	0.50813	0.21645	3.00546	3.27869	3.38753	0.420738	3.2239	0.177533	0.19684	FALSE
AUGUCGC	0.694444	0.347222	0.219298	1.8018	2.38095	3.14327	0.420322	2.44201	0.245863	0.672818	FALSE
ACAGGUA	0.485437	0.44843	0.326797	2.72109	2.9148	2.30249	0.420222	2.64613	0.0829966	0.31296	FALSE
GCCCCGU	0.512821	0.499002	0.248756	2.89548	2.64293	2.43013	0.420193	2.65618	0.148629	0.232956	FALSE
GCGACUC	0.892857	0.367647	0	2.72109	3.60624	3.82263	0.420168	3.38332	0.44874	0.583625	FALSE
GUCCUGU	0.373134	0.496032	0.391236	5.02451	2.91439	3.12132	0.420134	3.68674	0.0663495	1.16315	FALSE
CAUAACG	0.151515	0.699301	0.408998	3.40376	1.93548	2.53268	0.419938	2.62397	0.274057	0.738381	FALSE
CGUAACG	0.396825	0.424242	0.438596	3.20988	2.82828	3.8526	0.419888	3.29692	0.0212232	0.517674	FALSE
CCCAUCC	0.548246	0.296108	0.414594	2.87958	2.20126	2.7833	0.419649	2.62138	0.126145	0.367007	FALSE
GAUGCAG	0.323625	0.570342	0.364964	3.77604	5.07246	3.38785	0.419643	4.07879	0.132136	0.882168	FALSE
CAGAGCU	0.262467	0.996377	0	1.96078	3.06122	2.66667	0.419615	2.56289	0.516443	0.557511	FALSE
UAGAACC	0	1.01351	0.245098	1.91257	1.66667	1.3089	0.419537	1.62938	0.528795	0.303556	FALSE
AUCUGAU	0	0	1.25786	2.75081	3.45912	2.0592	0.419287	2.75638	0.726227	0.699975	FALSE
CCACUGC	0.18622	0.602929	0.468541	2.55183	3.7037	2.73673	0.41923	2.99742	0.212686	0.618605	FALSE
CUUGCUA	0	0.462963	0.793651	2.54902	3.50877	4.08998	0.418871	3.38259	0.398658	0.778191	FALSE
UACUCGA	0.396825	0.713359	0.146199	3.44444	4.22886	4.67836	0.418795	4.11722	0.284218	0.624488	FALSE
GUGAGUA	0.505051	0.363636	0.387597	1.52672	1.35417	2.11765	0.418761	1.66618	0.0756829	0.40039	FALSE
GCCAUCU	0	0.686642	0.568182	1.90157	1.49254	3.89908	0.418275	2.43106	0.367047	1.28769	FALSE
AUCCGGC	0.143678	0.555556	0.555556	5	3.83895	2.40275	0.418263	3.74723	0.237798	1.30105	FALSE
UCUUUUA	0.42735	0.0998004	0.724638	1.15741	4.63918	3.30739	0.417263	3.03466	0.312541	1.75683	FALSE
AGGGAAC	0.555556	0.368324	0.326797	2.61628	4.51613	2.17687	0.416892	3.10309	0.121868	1.24329	FALSE
GCAUCAC	0.123457	0.488889	0.637959	3.83944	3.52381	3.01142	0.416768	3.45822	0.264725	0.417887	FALSE
GCCGUAA	0.114943	0.516796	0.617284	2.84974	2.37099	2.34604	0.416341	2.52226	0.26581	0.283883	FALSE
AGGUCUC	0.586854	0.202265	0.459318	2.73369	2.47453	2.71868	0.416146	2.6423	0.195895	0.145486	FALSE
GGUGUCU	0.775194	0.165426	0.30722	2.75081	2.33051	3.96254	0.415946	3.01462	0.319093	0.847393	FALSE
GAGUUGU	0	0.514403	0.732601	2.26537	4.26829	4.5904	0.415668	3.70802	0.376148	1.25971	FALSE
GCCUCGA	0.198413	0.343249	0.704225	2.93132	3.14465	2.25225	0.415296	2.77608	0.260489	0.466017	FALSE
CGGGAAG	0.409836	0.488599	0.347222	2.68817	3.55556	2.53542	0.415219	2.92638	0.0708421	0.550206	FALSE
AAAGAAC	0.268817	0.787402	0.189394	6.79825	2.84091	2.38095	0.415204	4.0067	0.324769	2.42846	FALSE
CGCGCUA	0.106838	0.980392	0.157978	1.99005	3.67868	2.33062	0.415069	2.66645	0.490251	0.893002	FALSE
CCUGGAA	0.27933	0.523903	0.441919	2.77778	3.7037	2.92729	0.415051	3.13626	0.124481	0.497077	FALSE
CAGAGGA	0.486618	0.389408	0.368732	1.97869	2.12922	2.33285	0.414919	2.14692	0.0629477	0.177743	FALSE
UUUGGUG	0.181159	0.581395	0.481696	0.955414	3.50877	4.04664	0.41475	2.83694	0.208347	1.65149	FALSE
CGCGGUG	0	1.24378	0	2.85714	2.17391	3.5461	0.414594	2.85905	0.718097	0.686095	FALSE
AUAAACC	0.352113	0.581395	0.310078	4.53149	1.72414	2.47783	0.414529	2.91115	0.146031	1.45297	FALSE
CGAUAUC	0.144928	0.422705	0.675676	3.46667	3.67816	3.25	0.414436	3.46494	0.265471	0.214086	FALSE
CCCUCCU	0.508906	0.406504	0.326797	2.28571	1.36452	2.06287	0.414069	1.90437	0.0912896	0.480615	FALSE
CUAAGGC	0.122549	0.347222	0.772201	2.53807	1.48936	3.00752	0.413991	2.34498	0.329932	0.777279	FALSE
CGCUACC	0.529101	0.287356	0.42517	4.55556	3.45745	2.75735	0.413876	3.59012	0.121267	0.906413	FALSE
AGUAGGG	0	0.612423	0.628931	1.77903	3.44086	2.80561	0.413785	2.67517	0.358443	0.838561	FALSE
AACGACC	0.677507	0.0584795	0.505051	2.63158	1.8315	2.41379	0.413679	2.29229	0.319469	0.413646	FALSE
CGAUUUG	0.444444	0.179211	0.617284	1.6129	3.003	3.40237	0.413647	2.67276	0.220654	0.93933	FALSE
GUCUAGC	0.161812	0.34153	0.737463	3.6	3.20088	4.14439	0.413602	3.64842	0.294515	0.473611	FALSE
GCAUUUU	0.343643	0.664011	0.2331	1.62907	4.01891	3.83048	0.413584	3.15949	0.223808	1.32872	FALSE
GCUUGAA	0.356506	0.192308	0.691824	3.09917	3.84615	3.3214	0.413546	3.42224	0.254596	0.383565	FALSE
ACAAGAG	0.170068	0.783828	0.286123	2.83172	3.73563	2.9382	0.41334	3.16851	0.326058	0.494015	FALSE
UCCAGGA	0	0.879507	0.36036	2.37099	3.07018	2.09751	0.413289	2.51289	0.442136	0.501621	FALSE
GCUACAA	0.236407	0.628019	0.375375	2.53456	3.22327	2.85481	0.413267	2.87088	0.198537	0.344635	FALSE
AGGCGUU	0.483092	0.208333	0.548246	2.41379	3.26577	4.09483	0.413224	3.25813	0.180406	0.840543	FALSE
GUAUAGA	0.537634	0.238949	0.462963	4.10448	3.84615	3.20911	0.413182	3.71991	0.155441	0.46084	FALSE
CUCCACC	0.094162	0.453515	0.691824	1.99115	2.44253	2.20174	0.413167	2.21181	0.300867	0.225857	FALSE
CCUUCAU	0.347222	0.348675	0.543478	2.88462	1.47493	2.39583	0.413125	2.25179	0.112891	0.715798	FALSE
CAAGCAC	0.203252	0.41876	0.617284	2.38095	3.10078	2.77778	0.413099	2.75317	0.207074	0.360542	FALSE
CAGAAUU	0.520833	0.718391	0	2.77778	3.24675	2.55009	0.413075	2.85821	0.37112	0.355227	FALSE
GCGUAAC	0.238095	0.347222	0.653595	3.2967	4.7619	2.88671	0.412971	3.64844	0.215412	0.985838	FALSE
AUUGUCG	0	1.23874	0	3.86473	2.41546	5.21368	0.412913	3.83129	0.715186	1.39941	FALSE
ACUUAGU	0.546448	0.493827	0.198413	2.71318	4.04762	2.34568	0.412896	3.03549	0.187602	0.895581	FALSE
CAAAGAG	0.438596	0.279107	0.520833	2.96474	3.28947	2.72062	0.412846	2.99161	0.122903	0.285376	FALSE
GCCAUCC	0.308642	0.573549	0.355872	2.45098	2.88809	3.23383	0.412688	2.85763	0.141298	0.392313	FALSE
AUAAAGC	0.282486	0.592593	0.362319	2.69841	3.7037	2.54902	0.412466	2.98371	0.16102	0.627989	FALSE
UGUAGGU	0.128205	0.159236	0.949914	2.51799	2.51397	3.72268	0.412451	2.91821	0.465714	0.696692	FALSE
UUUUGAC	0.819672	0.119904	0.297619	2.08333	2.48227	3.50242	0.412398	2.68934	0.36373	0.731852	FALSE
GAAUUCC	0.157233	0.643501	0.43573	4.58613	2.07039	2.52874	0.412154	3.06175	0.24399	1.33989	FALSE
CGACUGU	0.549451	0.686642	0	3.33333	3.92157	3.4219	0.412031	3.55893	0.363363	0.317158	FALSE
CAUUGAU	0.378788	0.14245	0.714286	2.28758	4.08163	3.42903	0.411841	3.26608	0.287347	0.908057	FALSE
GUGCACC	0.260417	0.606061	0.367107	2.49633	3.09343	2.9732	0.411195	2.85432	0.176989	0.315805	FALSE
AAGACGC	0.25641	0.606061	0.37037	1.71821	4.31034	4.59119	0.410947	3.53992	0.178322	1.58388	FALSE
AAAGAUC	0.416667	0.595238	0.219298	1.0101	3.65297	4	0.410401	2.88769	0.188048	1.63527	FALSE
CCCCCUC	0.189394	0.518519	0.523169	2.5641	4.77239	1.77036	0.41036	3.03562	0.191377	1.55557	FALSE
UGACCCG	0.511247	0.553506	0.165563	1.33566	2.68139	3.30406	0.410105	2.44037	0.212831	1.00609	FALSE
AUGAAAA	0.177305	0.747126	0.304878	2.8169	4.88889	3.26173	0.40977	3.65584	0.299042	1.09077	FALSE
GCACAAU	0.30303	0.793651	0.132275	3.25203	2.94118	2.56039	0.409652	2.91787	0.343337	0.346412	FALSE
AGGUAUA	0.187266	0.676507	0.364964	5.01089	1.93548	2.18703	0.409579	3.04447	0.247653	1.70761	FALSE
UCGUAUC	0.684932	0.412541	0.131234	1.68539	3.75817	2.48756	0.409569	2.64371	0.276861	1.04517	FALSE
GCGGGUA	0.775194	0.452196	0	1.93237	2.51938	2.26757	0.40913	2.23977	0.389387	0.294492	FALSE
AGGAAAA	0.306748	0.710109	0.210084	2.44073	2.77778	2.59843	0.40898	2.60564	0.265226	0.168642	FALSE
UAUUGAC	0.161812	0.307503	0.757576	2.36318	3.22917	2.86822	0.408964	2.82019	0.310571	0.434984	FALSE
CAGAUAC	0.268817	0.70922	0.248756	3.26577	3.78251	3.06428	0.408931	3.37085	0.260251	0.370467	FALSE
AAUACUG	0.564972	0.245098	0.416667	1.81518	3.40136	2.16667	0.408912	2.46107	0.160078	0.833064	FALSE
GUGCGGG	0.163399	0.77381	0.289017	3.73134	4.42561	3.1052	0.408742	3.75405	0.322336	0.660501	FALSE
UCUAGCC	0	0.666667	0.559284	2.96935	3.84615	2.91971	0.40865	3.24507	0.357951	0.521145	FALSE
CUUAACG	0.537634	0.30303	0.384615	3.38164	2.2549	3.56832	0.408427	3.06829	0.119101	0.71057	FALSE
AGCGCGU	0	0.766284	0.458716	4.6875	3.7037	2.58724	0.408333	3.65948	0.385618	1.05083	FALSE
AAUGCCU	0	0.443262	0.78125	2.96296	2.97619	3.95062	0.408171	3.29659	0.391805	0.566443	FALSE
AGUUUGU	0.574713	0.484496	0.165017	1.37457	2.08333	2.34205	0.408075	1.93332	0.215274	0.500881	FALSE
CGCCGUU	0.420168	0.803859	0	3.24385	2.27818	2.43619	0.408009	2.65274	0.402067	0.517976	FALSE
AUUAACC	0.35461	0.514801	0.35461	2.8607	2.46914	2.98742	0.408007	2.77242	0.0924861	0.270185	FALSE
ACAAAAC	0.323625	0.662252	0.238095	2.50545	2.23577	2.76423	0.40799	2.50182	0.224311	0.264246	FALSE
GAACGCU	0.173611	0.0778816	0.972222	2.54237	1.15385	3.71901	0.407905	2.47174	0.491051	1.28404	FALSE
UCCGCCC	0.271739	0.513347	0.438596	2.71493	2.2449	2.58416	0.407894	2.51466	0.123695	0.242602	FALSE
UAUGGAC	0.108932	0.699588	0.414594	2.45902	2.63158	2.75762	0.407705	2.61607	0.295388	0.149904	FALSE
AGACUUC	0.151515	0.246914	0.824176	2.93501	2.38095	2.60999	0.407535	2.64199	0.363961	0.278411	FALSE
CCAGUCU	0.583333	0.556647	0.0825083	2.48963	2.08333	3.7478	0.407496	2.77359	0.281764	0.867803	FALSE
GCCACCA	0.320513	0.306513	0.595238	2.63789	4.29607	2.8506	0.407421	3.26152	0.162805	0.902234	FALSE
CUUCACC	0.961538	0.125786	0.134409	2.34375	5.07246	2.55682	0.407244	3.32434	0.480052	1.51766	FALSE
UUCUCAU	1.11111	0.109649	0	3.16667	2.24359	3.125	0.40692	2.84509	0.612307	0.521327	FALSE
UAUAUGU	0.546448	0.0730994	0.600601	3.93939	1.73611	2.7532	0.406716	2.80957	0.290186	1.10272	FALSE
CGUGCCG	0.277778	0.446999	0.49505	4.53431	2.85088	4.05644	0.406609	3.81388	0.114128	0.867535	FALSE
GCCUCAU	0.512821	0.420875	0.2849	3.9548	4.03226	2.18424	0.406199	3.39043	0.114667	1.04531	FALSE
CGUCGCU	0.152905	0.967008	0.0986193	2.59481	2.8777	4.16667	0.406177	3.21306	0.486451	0.837874	FALSE
AUCUGAA	0.584795	0.281804	0.351617	3.49206	3.40909	2.02626	0.406072	2.9758	0.158666	0.823378	FALSE
UACAGCC	0.275482	0.355872	0.586854	2.79805	2.76008	3.13531	0.406069	2.89782	0.161642	0.206552	FALSE
CACCAAC	0.769231	0.10352	0.345423	4.6875	4.7619	2.0132	0.406058	3.82087	0.336972	1.56593	FALSE
AACAAUU	0	0.887574	0.330033	2.31481	6.18557	3.09343	0.405869	3.86461	0.44862	2.04737	FALSE
CAAUCGG	0.20202	0.690335	0.325203	3.89864	2.94118	2.96804	0.405853	3.26928	0.253951	0.545201	FALSE
CAACUAG	0.469484	0.656814	0.0896057	3.35731	2.91859	3.91832	0.405301	3.39807	0.289	0.501113	FALSE
AUACCAA	0.280112	0.519031	0.416667	3.92157	1.75926	2.50294	0.40527	2.72792	0.119867	1.09857	FALSE
CCAGAAA	0.175439	0.630252	0.409836	1.29199	4.5045	2.94118	0.405176	2.91256	0.227443	1.60645	FALSE
AUGUAAU	0	0.537634	0.677507	3.20988	3.22581	2.11712	0.405047	2.85093	0.357685	0.635553	FALSE
ACUACUG	0.225225	0.29036	0.699301	2.06612	2.76074	2.56098	0.404962	2.46261	0.256977	0.357605	FALSE
GAAGUAA	0.21097	0.473934	0.529101	1.98413	5.70988	3.38164	0.404668	3.69188	0.17	1.88215	FALSE
ACUCUCU	0	0.623583	0.589971	2.04678	3.64842	2.81863	0.404518	2.83795	0.350726	0.800995	FALSE
CUGGUUG	0	1.0101	0.203252	2.27273	2.22222	2.9028	0.404451	2.46592	0.534263	0.379197	FALSE
CCCGCGG	0	1.21328	0	3.56234	2.81863	2.89649	0.404427	3.09248	0.700489	0.408765	FALSE
AGUAAUG	0.197239	0.599129	0.416667	1.17647	3.61446	3.15315	0.404345	2.64803	0.201228	1.29511	FALSE
ACUCUUA	0	0.595238	0.617284	1.90476	1.90763	3.31325	0.404174	2.37522	0.350198	0.812366	FALSE
AAUCAUA	0.196078	0.552923	0.462963	2.08333	2.3416	3.17982	0.403988	2.53492	0.185588	0.573239	FALSE
CCGUGCG	0.344828	0.376884	0.490196	2.58752	4.71976	2.62229	0.403969	3.30986	0.0763754	1.22114	FALSE
UUUAAGC	0	0.769231	0.442478	2.36111	2.73224	1.74263	0.403903	2.27866	0.386063	0.499932	FALSE
ACAAAGG	0.574713	0.636574	0	4.10959	1.79924	2.61649	0.403762	2.84177	0.351034	1.17153	FALSE
GAUGGUC	0.238095	0.700935	0.271003	2.29885	1.82482	2.95082	0.403344	2.35816	0.258246	0.565339	FALSE
GCUGGAG	0.289855	0.522876	0.396825	2.24868	2.34742	2.74415	0.403185	2.44675	0.11664	0.262246	FALSE
ACGUAAC	0.70028	0.144092	0.364299	2.84314	3.72439	3.89948	0.40289	3.489	0.280095	0.566146	FALSE
CGGUUAG	0.396825	0.34188	0.469484	2.62346	5.55556	2.27513	0.40273	3.48471	0.0640062	1.80184	FALSE
GCUCAUU	0.268817	0.611621	0.326797	2.77778	1.94444	3.07692	0.402412	2.59972	0.183485	0.586862	FALSE
UCUGAGA	0.374532	0.404531	0.42735	1.4881	1.60256	1.44175	0.402138	1.5108	0.0264905	0.0827757	FALSE
GAAAUAG	0.694444	0.511945	0	3.15904	4.16667	3.13574	0.40213	3.48715	0.360011	0.588595	FALSE
AUGUUUU	0	0.588928	0.617284	1.53846	2.44755	2.96643	0.402071	2.31748	0.348492	0.722817	FALSE
UAAACUC	0.505051	0.700935	0	3.29861	1.81159	3.51906	0.401995	2.87642	0.361653	0.928732	FALSE
UAUCACA	0.287356	0.63244	0.286123	2.20126	3.3908	2.41192	0.401973	2.668	0.199591	0.634771	FALSE
GGCCAUA	0.179211	0.587741	0.438596	3.11005	3.04288	2.19941	0.40185	2.78411	0.206729	0.507477	FALSE
ACUAAUU	0.219298	0.634921	0.350877	4.36137	3.7037	3.59147	0.401699	3.88551	0.212421	0.415906	FALSE
ACUCCCU	0.222222	0.540123	0.442478	2.9304	2.62346	2.29541	0.401608	2.61642	0.162844	0.317555	FALSE
CCUUCCU	0.241546	0.468165	0.49505	5.15873	4.8913	2.44755	0.401587	4.16586	0.13925	1.4941	FALSE
CAAAAAG	0.373134	0.218579	0.612745	1.81624	3.27869	2.01809	0.401486	2.37101	0.198607	0.792528	FALSE
UGUCUCG	0.21645	0.539957	0.448029	2.88326	2.71817	2.63514	0.401479	2.74552	0.166701	0.126305	FALSE
AUCCUCU	0.241546	0.176367	0.786164	2.77778	3.65079	2.76939	0.401359	3.06599	0.33484	0.506476	FALSE
CCUUUCA	0.136612	0.405093	0.662252	1.78571	4.18895	2.74555	0.401319	2.90674	0.26284	1.2097	FALSE
AGGCGGU	0.35461	0.47619	0.373134	4.02778	2.79805	3.10663	0.401312	3.31082	0.0655052	0.639785	FALSE
UAUACGG	0.411523	0.535475	0.25641	1.70316	2.54237	2.56065	0.401136	2.26873	0.139822	0.489879	FALSE
GUAUUAC	0.21645	0.859107	0.127226	1.51515	4.44444	3.80313	0.400928	3.25424	0.399294	1.53985	FALSE
GUGUCAU	0.277778	0.220751	0.704225	4.35897	1.21951	3.36591	0.400918	2.98146	0.264215	1.60465	FALSE
UUUGCGC	0	1.20275	0	7.30994	4.01235	3.84615	0.400916	5.05615	0.694408	1.95361	FALSE
UUACCUG	0.547731	0.266972	0.387597	3.29949	2.74074	1.98413	0.400767	2.67479	0.140842	0.660158	FALSE
CCUCACC	0.25641	0.526642	0.41816	3.15904	2.40964	3.89864	0.400404	3.15577	0.135988	0.744504	FALSE
CAUUCUA	0.995025	0.101317	0.104822	2.81532	1.9337	1.9685	0.400388	2.23917	0.514974	0.499257	FALSE
CGUGGUU	0.231481	0.625978	0.343643	3.367	6.97674	4.11111	0.400367	4.81829	0.203274	1.90595	FALSE
UGCGGUC	0.396825	0.381264	0.421941	2.05761	2.07156	2.70363	0.40001	2.2776	0.0205248	0.369016	FALSE
CUCUGUA	0.331126	0.625978	0.242718	2.391	2.34082	2.69309	0.399941	2.47497	0.200683	0.190555	FALSE
GUGCACA	0	0.380952	0.817996	4.30108	3.45168	3.28638	0.399649	3.67971	0.409318	0.544426	FALSE
UUCGCGU	0.529101	0.452899	0.21645	2.15686	4.32099	2.0908	0.399483	2.85622	0.163026	1.26896	FALSE
ACGUGCG	0.574713	0.623053	0	4.4733	2.50432	2.4618	0.399255	3.14647	0.346609	1.14927	FALSE
UAAUUUG	0.254453	0.273224	0.670017	2.24359	3.69497	2.75201	0.399231	2.89686	0.234695	0.736451	FALSE
AGAAUAC	0.277778	0.125313	0.793651	2.17391	3.24675	2.85088	0.398914	2.75718	0.350249	0.542523	FALSE
AUUUUAG	0.294118	0.485437	0.416667	3.14465	2.20588	2.97619	0.39874	2.77558	0.0969112	0.500508	FALSE
GUCUAAG	0.438596	0.445434	0.311526	3.23383	2.23214	3.96308	0.398519	3.14302	0.0754153	0.869036	FALSE
GGUAUCU	0	0.811486	0.383142	2.46914	4.01786	2.80847	0.398209	3.09849	0.405953	0.814074	FALSE
UUCAUUC	0.362319	0.43036	0.401606	2.92165	2.2343	2.52252	0.398095	2.55949	0.0341562	0.345162	FALSE
CCACUGG	0.481696	0.231023	0.481348	2.83843	2.06553	2.88422	0.398022	2.59606	0.144626	0.460023	FALSE
GACACCC	0.30303	0.522193	0.368732	2.23368	2.34506	2.54154	0.397985	2.37343	0.112472	0.155882	FALSE
AUAGAUU	0.21645	0.456621	0.520833	1.55556	8.33333	3.50501	0.397968	4.46463	0.160444	3.4893	FALSE
CAUCUUG	0.245098	0.288184	0.660066	2.70062	2.20386	2.59605	0.397783	2.50018	0.228163	0.261892	FALSE
UAAUCCU	0.680272	0.512821	0	2.12121	6.03448	4.82456	0.397698	4.32675	0.354447	2.00357	FALSE
ACAUAUG	0.551876	0.408719	0.231481	1.47569	2.46433	2.41123	0.397359	2.11709	0.160499	0.556096	FALSE
CCAGAAU	0.387597	0.501253	0.30303	1.78571	3.67647	4.61957	0.397293	3.36058	0.0994665	1.44309	FALSE
UUAAGAU	0.35461	0.241546	0.595238	1.43229	2.4359	2.87837	0.397131	2.24885	0.180639	0.74096	FALSE
GGAACCU	0.350877	0.666667	0.173611	4.28571	4.29688	3.27456	0.397052	3.95238	0.24975	0.587039	FALSE
UAUCCGC	0.424628	0.311111	0.455373	2.71659	3.64146	3.12887	0.397038	3.16231	0.0759858	0.463337	FALSE
UGAAAAC	0.462963	0.454545	0.273224	3.68732	2.47934	2.8597	0.396911	3.00878	0.107199	0.617634	FALSE
UGACUGC	0.160256	0.820707	0.209644	3.99061	2.60116	3.43482	0.396869	3.34219	0.367884	0.699343	FALSE
CGUUGGA	0	1.19048	0	5.55556	6.81818	3.47222	0.396825	5.28199	0.687322	1.68967	FALSE
AGCUUGU	0.46729	0.41225	0.310559	2.77778	3.93519	1.92698	0.396699	2.87998	0.0795141	1.008	FALSE
GUUUUCU	0	0.823045	0.3663	3.13531	3.33333	4.42177	0.396449	3.63014	0.41235	0.692684	FALSE
UUUGACG	0.555556	0.350877	0.282486	2.38095	1.4881	3.97351	0.396306	2.61419	0.14209	1.25902	FALSE
CCCAAAA	0.191571	0.495663	0.501253	2.43309	3.18066	3.69318	0.396162	3.10231	0.177203	0.633689	FALSE
CACCCUU	0.771605	0.416667	0	1.74731	2.02381	2.53831	0.396091	2.10315	0.386214	0.401425	FALSE
UGAUAGA	0	0.996377	0.191571	2.95359	2.60417	2.66272	0.395983	2.74016	0.528706	0.187139	FALSE
UAACGGA	0.227273	0.556793	0.403691	2.97203	2.89855	3.2646	0.395919	3.04506	0.164897	0.193647	FALSE
CUUUAAC	0	0.816993	0.37037	3.62319	1.06383	3.125	0.395788	2.60401	0.409089	1.35689	FALSE
AUAAGGG	0.102881	0.563607	0.520833	2.81583	2.64453	2.68979	0.395774	2.71672	0.254553	0.0887683	FALSE
GGCCGCC	0.0986193	0.59761	0.490196	4.01107	4.26667	3.13779	0.395475	3.80517	0.262634	0.591932	FALSE
CUUGCAU	0.225225	0.408497	0.550964	3.10078	5.50314	2.63459	0.394895	3.74617	0.163295	1.53933	FALSE
UAUAACU	0.187266	0.488145	0.508906	2.71003	1.9174	2.48447	0.394772	2.37063	0.180005	0.40839	FALSE
UAAAUUC	0	0.698603	0.485437	2.61905	7.79817	2.93333	0.39468	4.45018	0.358035	2.90369	FALSE
UUGCGCU	0	0.231481	0.952381	2.68817	6.91824	2.99479	0.394621	4.2004	0.496707	2.3587	FALSE
CCCCCGU	0	0.790378	0.392817	4.19948	2.65888	2.60943	0.394398	3.15593	0.395191	0.904076	FALSE
UGUACUG	0.171821	0.383142	0.626566	2.06813	1.5625	3.09829	0.393843	2.24297	0.227561	0.782682	FALSE
CAUAGCG	0.130208	0.755668	0.294985	3.29567	3.72168	2.76423	0.39362	3.26053	0.324186	0.479694	FALSE
AAAUUGC	0.892857	0.287356	0	2.99145	2.35294	2.15517	0.393404	2.49986	0.455778	0.437069	FALSE
CUGUAUC	0.308642	0.464253	0.406504	1.88492	3.20197	2.75081	0.393133	2.61257	0.0786623	0.669319	FALSE
UGGUGCC	0.497512	0.446735	0.234742	3.42377	2.1419	2.33881	0.392997	2.63483	0.139384	0.690303	FALSE
UAAUGAC	0	0.209644	0.968992	3.80952	3.72024	3.77252	0.392879	3.76743	0.509821	0.0448603	FALSE
CUCCUCC	0.421941	0.673401	0.0825083	2.83019	3.66044	3.125	0.392617	3.20521	0.296536	0.420895	FALSE
UAUAACG	0	0.578704	0.598802	2.20751	3.57873	2.92887	0.392502	2.90504	0.340065	0.685924	FALSE
CUACAAU	0	0.587372	0.589971	6.15616	2.35849	2.63459	0.392447	3.71641	0.339872	2.11738	FALSE
GGGCCUC	0.453515	0.351803	0.372024	1.51515	4.30712	1.97689	0.392447	2.59972	0.0538438	1.49656	FALSE
UACACUA	0.320513	0.558659	0.297619	3.59477	3.71429	2.13675	0.392264	3.1486	0.144557	0.878324	FALSE
GACCCUA	0.421941	0.416667	0.3367	5.82524	1.85185	4.47846	0.391769	4.05185	0.047764	2.02076	FALSE
CUACGGC	0.497512	0.561167	0.11655	3.13131	2.73504	3.27696	0.391743	3.04777	0.24044	0.280449	FALSE
CUUAUAU	0.42735	0.40404	0.343643	3.07443	2.53968	2.52525	0.391678	2.71312	0.0432016	0.312987	FALSE
CACAAAA	0.47619	0.42517	0.273224	2.53807	1.82073	2.96684	0.391528	2.44188	0.105583	0.57908	FALSE
UUCCGUC	0.915751	0.138889	0.119904	3.96825	5.32213	1.84672	0.391515	3.71237	0.454101	1.75178	FALSE
ACGUGUA	0.35461	0.608614	0.21097	3.48259	3.40136	2.14331	0.391398	3.00909	0.201358	0.750881	FALSE
AGACGAG	0.561798	0.612245	0	2.84553	2.6455	1.89934	0.391348	2.46346	0.339854	0.498675	FALSE
UUAGGUA	0.0747384	0.521739	0.576701	2.14689	2.49729	2.12227	0.39106	2.25548	0.275317	0.209768	FALSE
CGGUAAC	0.191571	0.980392	0	3.25203	3.20513	2.4	0.390654	2.95239	0.519632	0.478956	FALSE
GCGAUUA	0.816993	0.267094	0.0877193	2.16573	2.74914	2.12963	0.390602	2.34817	0.380001	0.347724	FALSE
ACCGAUA	0.574713	0.213675	0.383142	2.50545	2.2158	2.79898	0.39051	2.50674	0.180631	0.291593	FALSE
CCAUUGU	0.809061	0.362319	0	2.67857	3.10945	2.47902	0.39046	2.75568	0.405264	0.322211	FALSE
ACCUGCC	0	0.488599	0.682261	2.16573	2.79383	2.38095	0.390287	2.44684	0.351595	0.319196	FALSE
AUCUCCU	0.886525	0.284091	0	2.44648	1.51515	1.59465	0.390205	1.85209	0.452688	0.516288	FALSE
ACAAUUU	0.401606	0.574713	0.193798	2.71739	1.56695	3.30789	0.390039	2.53074	0.19072	0.885349	FALSE
UAAUAUU	0	0.711382	0.458716	2.68199	4.11985	3.01887	0.390033	3.27357	0.36063	0.752006	FALSE
AACCCUG	0.104167	0.774246	0.291121	2.16573	3.66044	1.74308	0.389845	2.52308	0.345777	1.00739	FALSE
GCGGUCC	0.454545	0.587372	0.126263	1.49254	4.46429	2.02492	0.389393	2.66058	0.237358	1.58457	FALSE
UAACGCG	0.0877193	0.484713	0.595238	2.58964	2.1879	3.0838	0.389223	2.62045	0.266894	0.448745	FALSE
AUUGUUC	0.456621	0.523169	0.187266	3.0303	3.20911	4.1289	0.389019	3.45611	0.177863	0.589479	FALSE
GAUCUGG	0.757576	0.260417	0.14881	2.95699	2.6936	2.46764	0.388934	2.70608	0.324094	0.244914	FALSE
UCUCUAC	0	1.01852	0.147493	3.4188	2.22222	2.80112	0.38867	2.81405	0.550427	0.598395	FALSE
AACAUUG	0.0952381	0.560538	0.510204	2.9734	3.27635	2.67896	0.38866	2.97624	0.255354	0.298705	FALSE
UGCGACG	0.170068	0.571895	0.423729	2.54453	1.8648	4.48718	0.388564	2.9655	0.203209	1.36093	FALSE
AACUCGU	0	0.985663	0.179211	1.76471	2.91005	2.84553	0.388292	2.50676	0.525042	0.643449	FALSE
ACAUUAU	0.423729	0.127714	0.612745	3.3033	1.7316	3.81526	0.388063	2.95006	0.244475	1.08582	FALSE
ACUCAAG	0.490196	0.503778	0.170068	3.06306	4.58769	3.54423	0.388014	3.73166	0.188869	0.779403	FALSE
AAGUCUA	0.177305	0.551471	0.434783	1	2.73224	3.62986	0.387853	2.45403	0.191447	1.33682	FALSE
AAUCGAU	0	0.483092	0.680272	0.968992	2.99625	2.43531	0.387788	2.13352	0.350007	1.04678	FALSE
ACGCAGU	0.170068	0.805452	0.187266	6.13426	3.1746	2.51419	0.387595	3.94102	0.361977	1.92789	FALSE
CCUGUUG	0.413223	0.350877	0.396825	2.76134	2.41546	2.44108	0.386975	2.53929	0.0323191	0.192726	FALSE
GCAAGUC	0.70922	0.21645	0.234742	2.61044	2.85451	3.62481	0.386804	3.02992	0.27937	0.529447	FALSE
ACAUGUA	0.213675	0.399543	0.546448	3.24675	3.02115	3.07108	0.386556	3.11299	0.166766	0.118498	FALSE
CCUUUAU	0.510204	0.363901	0.2849	1.51515	2.24359	2.077	0.386335	1.94525	0.114315	0.381674	FALSE
CAUAUAG	0.2331	0.482456	0.443262	1.49123	1.14449	3.26087	0.386273	1.96553	0.134091	1.13511	FALSE
CAUUGUC	0	1.04575	0.111857	2.49433	3.28638	4.17701	0.385869	3.31924	0.574205	0.841818	FALSE
UUAGUAA	0.10352	0.315457	0.738397	2.85714	2.80236	3.16921	0.385791	2.94291	0.32323	0.197893	FALSE
UAUCGGA	0.471698	0.501002	0.184502	2.85171	3.47924	2.67626	0.385734	3.0024	0.174887	0.422164	FALSE
CCUUCUU	0.581395	0.330688	0.245098	2.58621	1.44231	3.39674	0.385727	2.47508	0.174774	0.981943	FALSE
AUGUAGU	0.47619	0.3663	0.314465	2.5	2.38095	1.64729	0.385652	2.17608	0.082581	0.4618	FALSE
AUACACC	0	0.813008	0.343643	2.24359	3.91738	3.8262	0.38555	3.32906	0.408121	0.941146	FALSE
GAUCUUC	0	0.574713	0.581395	2.97619	1.70068	3.44288	0.385369	2.70658	0.333756	0.901848	FALSE
AAGUCCU	0.531915	0.420168	0.203252	4.34028	1.88172	3.55191	0.385112	3.25797	0.167112	1.25536	FALSE
UAUAGGA	0.384615	0.267953	0.502008	2.92929	3.02391	1.95652	0.384859	2.63657	0.117028	0.59084	FALSE
ACUACCG	0.120773	0.406504	0.625978	2.00698	2.50678	2.66323	0.384418	2.39233	0.253326	0.342767	FALSE
ACCGGUU	0.297619	0.458716	0.396825	3.10078	2.63835	2.99625	0.384387	2.91179	0.0812654	0.242505	FALSE
CCCCCCA	0.484094	0.490196	0.178571	3.66357	2.61905	2.03434	0.384287	2.77232	0.178181	0.825358	FALSE
AUCCGAC	0.645995	0.11655	0.389864	2.73224	3.09654	3.46535	0.384136	3.09804	0.264769	0.366555	FALSE
CUUCGUC	0	0.570175	0.581395	2.28175	2.07101	3.02405	0.383857	2.45894	0.332477	0.500622	FALSE
UUUCCUA	0.177305	0.603865	0.37037	3.43511	2.85996	3.95189	0.383847	3.41566	0.213599	0.546225	FALSE
UUUUAGU	0.144928	0.311526	0.694444	1.72956	3.01587	3.72928	0.383633	2.8249	0.281765	1.01345	FALSE
ACAUGUG	0.469484	0.451671	0.229358	2.4109	0.970874	1.69248	0.383504	1.69142	0.133791	0.720014	FALSE
UCAUAAC	0.179211	0.400641	0.569801	2.31023	4.43645	4.10095	0.383218	3.61588	0.195877	1.1431	FALSE
GUUGGGG	0.925926	0.223714	0	3.33333	4.44444	3.55903	0.383213	3.77894	0.48313	0.587292	FALSE
CACUGCA	0.452196	0.336022	0.361197	2.14844	4.62144	2.85249	0.383138	3.20745	0.0611164	1.27414	FALSE
GCGCAUA	0.438596	0.263505	0.446999	2.25619	2.55042	2.0994	0.383033	2.302	0.1036	0.228971	FALSE
UUCAAUC	0.215054	0.65261	0.280899	3.56455	2.77778	2.92835	0.382854	3.09022	0.235924	0.417617	FALSE
UACCUGC	0.358423	0.529101	0.260417	3.47222	2.99479	2.75591	0.382647	3.07431	0.13597	0.364718	FALSE
GCCGUCU	0.177305	0.2574	0.712251	3.08642	2.51004	3.76203	0.382319	3.1195	0.288522	0.62665	FALSE
ACCUGUA	0.0980392	0.515873	0.532725	3.64842	1.33333	1.89721	0.382212	2.29299	0.246245	1.20722	FALSE
AAAUUGA	0.337838	0.290698	0.517598	1.94805	2.53333	1.82482	0.382045	2.10207	0.119736	0.378536	FALSE
CAAAAGG	0.40404	0.318218	0.423729	4.10853	2.92517	2.87971	0.381996	3.30447	0.0561036	0.696704	FALSE
CUCUGUC	0.483092	0.662879	0	3.01205	2.61438	3.10945	0.38199	2.91196	0.342809	0.262274	FALSE
AAUCUCG	0.260417	0.547264	0.337838	2.44161	4.41767	2.78311	0.381839	3.21413	0.148399	1.05619	FALSE
GUGAGAA	0.128205	0.380228	0.636943	3.04878	4.58554	2.23301	0.381792	3.28911	0.254372	1.19454	FALSE
UAUCUUA	0.49505	0.650118	0	2.23881	4.22374	1.84314	0.381723	2.76856	0.339552	1.27566	FALSE
UCCCCUC	0.555556	0.406504	0.182149	2.64117	3.24561	3.10621	0.381403	2.99766	0.187964	0.316507	FALSE
AUGUGAC	0.980392	0.163399	0	4.59184	5.34826	3.83436	0.381264	4.59148	0.525253	0.756952	FALSE
AACUGAU	0	0.588235	0.555556	5.05952	2.63158	4.37158	0.381264	4.0209	0.330588	1.25139	FALSE
GUUAUAC	0.520833	0.506446	0.115741	3.44086	4.19103	3.43321	0.381007	3.68837	0.22984	0.435338	FALSE
CAAGAAG	0.581395	0.271739	0.289855	2.51142	1.91571	3.01887	0.380997	2.482	0.173787	0.552168	FALSE
ACACCGA	0.45045	0.229568	0.462963	2.75	2.33196	3.16184	0.380994	2.74794	0.131288	0.414945	FALSE
ACCUUCA	0.438596	0.255754	0.44843	2.7897	2.77778	3.32253	0.380927	2.96334	0.108514	0.311127	FALSE
CGUCCUU	0.11655	0.470085	0.555556	2.7897	2.80303	3.19489	0.38073	2.92921	0.232744	0.230184	FALSE
ACUCUCG	0.236407	0.552721	0.352734	2.45098	3.07808	3.39744	0.38062	2.9755	0.159991	0.481494	FALSE
CUUUCUU	0.675676	0.128205	0.3367	4.11985	1.875	2.59259	0.380194	2.86248	0.276315	1.1465	FALSE
AUGCUAU	0.277778	0.460405	0.401606	1.40351	2.97619	2.48227	0.37993	2.28732	0.0932234	0.804261	FALSE
UAUAGGU	0.223714	0.46729	0.44843	2.07207	2.3416	2.57143	0.379811	2.32837	0.135513	0.249941	FALSE
CGGAGCG	0.612745	0.26455	0.26178	3.47985	3.64078	2.64026	0.379692	3.25363	0.201835	0.537251	FALSE
UAAAUGG	0.152905	0.638792	0.347222	3.19767	2.51736	2.91421	0.37964	2.87642	0.24456	0.341728	FALSE
AAUCCCA	0.17452	0.25641	0.707851	2.81955	1.83946	2.72622	0.379594	2.46174	0.287212	0.540926	FALSE
AAACCUG	0	0.722022	0.416667	2.82828	4.48718	2.50569	0.379563	3.27372	0.362438	1.06319	FALSE
AACAAAA	0.793651	0.205761	0.138889	3.01075	4.35897	3.53659	0.379434	3.63544	0.360277	0.679525	FALSE
UCUAAAU	0.724638	0.2886	0.124378	1.85185	3.003	2.88462	0.379205	2.57982	0.310217	0.633215	FALSE
AAAGGCU	0.14881	0.298507	0.689655	1.94805	2.70506	3.09524	0.378991	2.58278	0.279261	0.583286	FALSE
AGUAGAG	0.750751	0.182482	0.203252	2.08333	2.54777	4.10686	0.378828	2.91265	0.322262	1.05996	FALSE
ACCAUGA	0.392157	0.429553	0.314465	2.77778	2.24868	2.89855	0.378725	2.64167	0.0587078	0.345656	FALSE
UGUAGGC	0.694444	0.34965	0.0905797	3.74677	2.55624	1.80932	0.378225	2.70411	0.302945	0.977151	FALSE
CGGGAUG	0.330033	0.611621	0.192678	1.81818	2.20588	4.15873	0.378111	2.7276	0.213569	1.25446	FALSE
GUGAGAU	0.260417	0.87146	0	3.42466	5.03876	2.49633	0.377292	3.65325	0.447331	1.28654	FALSE
CAGGCAU	0.684932	0	0.446429	3.84615	3.89408	1.86335	0.37712	3.2012	0.347686	1.15885	FALSE
ACGAAUC	0.308642	0.645161	0.177305	3.98551	3.58423	3.12955	0.377036	3.56643	0.24131	0.428257	FALSE
UAUGAAU	0.213675	0.721154	0.196078	4.64744	2.80374	2.98588	0.376969	3.47902	0.298203	1.01597	FALSE
CUUAGUU	0.724638	0.29656	0.109649	1.54062	1.60643	3.55846	0.376949	2.23517	0.315277	1.14648	FALSE
GCCACAU	0.694444	0.4363	0	2.46914	3.10945	2.1722	0.376915	2.58359	0.35101	0.478997	FALSE
GAGUUAU	0.574713	0.555556	0	3.11355	2.5641	2.28758	0.376756	2.65508	0.326421	0.420434	FALSE
UAUGCGU	0.35461	0	0.775194	0.980392	2.41546	2.04301	0.376601	1.81295	0.388065	0.74468	FALSE
CGGGAUU	0	0.648508	0.479616	2.98851	1.42857	2.2541	0.376042	2.22373	0.336432	0.780411	FALSE
AAAUCAA	0.438596	0.49505	0.193798	2.45478	2.67296	1.85185	0.375815	2.32653	0.160138	0.425311	FALSE
CAUCCAA	0.248756	0.49505	0.383142	3.5865	4.68165	1.76519	0.375649	3.34444	0.123317	1.47322	FALSE
GUUGAGG	0.2331	0.448718	0.444444	2.94118	2.72904	2.87595	0.375421	2.84872	0.123272	0.108655	FALSE
UCUAAUU	0.320513	0.14881	0.656168	2.17949	2.66106	2.35886	0.375163	2.3998	0.258057	0.243386	FALSE
CCCUUUC	0.381679	0.0944287	0.649351	1.17371	2.3913	2.41357	0.375153	1.99286	0.277519	0.709493	FALSE
AUGCAGC	0.549451	0.453956	0.121655	2.41379	3.27004	4.10385	0.37502	3.26256	0.224556	0.845055	FALSE
UCGACUG	0.406504	0.251256	0.46729	2.77778	1.24611	2.29508	0.375017	2.10632	0.111406	0.783088	FALSE
UCGUUGU	0.512821	0.189394	0.421941	3.5461	3.29457	3.45805	0.374718	3.43291	0.166804	0.127634	FALSE
GGCCCAC	0.276243	0.401167	0.446429	2.01613	2.4061	2.35532	0.374613	2.25918	0.0881454	0.212017	FALSE
UAUAUCU	0.469484	0.104822	0.549451	0.411523	1.5873	3.36617	0.374585	1.78833	0.237019	1.48755	FALSE
AGUAUCU	0.396825	0.246914	0.479616	2.77778	3.15657	2.10124	0.374452	2.67853	0.117954	0.534617	FALSE
UGAAAAG	0.662252	0.204499	0.255102	2.39808	2.87081	3.39721	0.373951	2.8887	0.250955	0.499806	FALSE
CGCUGAC	0	0.777778	0.343643	2.54237	3.58127	3.35222	0.373807	3.15862	0.389765	0.545835	FALSE
UUGCCAC	0.42735	0.524934	0.16835	3.57143	3.58423	3.74016	0.373545	3.63194	0.184281	0.0939387	FALSE
GUGUAAG	0	0.461133	0.659134	2.64368	2.59259	3.60784	0.373422	2.94804	0.338207	0.571979	FALSE
GCGGAGA	0.252525	0.219298	0.647249	3.48837	3.1339	3.25719	0.373024	3.29316	0.238066	0.17995	FALSE
UCAAAGU	0.537634	0.57971	0	3.75817	3.33333	3.01263	0.372448	3.36805	0.323235	0.373978	FALSE
UCCGAAC	0.611621	0.312779	0.192678	3.40502	4.00943	4.85313	0.372359	4.08919	0.215733	0.727343	FALSE
GCUAACC	0.140056	0.435323	0.540541	3.22581	1.98675	1.78687	0.371973	2.33315	0.207622	0.7795	FALSE
AGCCUAU	0.213675	0.663717	0.238095	2.21354	2.5641	2.54154	0.371829	2.43973	0.253077	0.196209	FALSE
GAUUCCC	0.724638	0.390625	0	5.65476	1.875	3.41463	0.371754	3.64813	0.362687	1.90067	FALSE
CAUUAAC	0	0.252525	0.862069	5.06667	2.22222	3.26087	0.371531	3.51659	0.443185	1.43936	FALSE
GACUUCC	0.347222	0.415184	0.352113	3.85675	3.27198	2.99824	0.371506	3.37566	0.0379049	0.438546	FALSE
UCACUUC	0	0.800801	0.3125	1.84109	2.95699	2.65756	0.3711	2.48521	0.403604	0.57757	FALSE
UAAUCGG	0.165017	0.657277	0.290698	2.5641	3.27103	2.50627	0.370997	2.78047	0.255766	0.425823	FALSE
CCCACCC	0	0.685426	0.42735	4.40075	2.79107	2.52951	0.370925	3.24044	0.346179	1.01333	FALSE
ACCUAUA	0.331126	0.212993	0.568182	2.49141	3.15315	2.40214	0.370767	2.68223	0.180882	0.410265	FALSE
AUUAAAC	0	0.540541	0.571429	2.02578	2.98246	2.52809	0.370656	2.51211	0.321369	0.478537	FALSE
GAUCUCA	0	0.714286	0.396825	3.09654	3.71248	2.50689	0.37037	3.1053	0.357877	0.602844	FALSE
UAGAAGA	0	0	1.11111	1.78571	0.666667	2.20588	0.37037	1.55275	0.6415	0.795612	FALSE
CUUCCUG	0.276243	0.5	0.334672	2.38095	2.79898	1.66889	0.370305	2.28294	0.116056	0.571385	FALSE
AACCGAG	0.322581	0.398724	0.389105	2.20884	2.75938	1.42923	0.370137	2.13248	0.0414645	0.668355	FALSE
GAAGUUG	0.804598	0.207039	0.0986193	1.73824	4.06699	3.30882	0.370085	3.03802	0.380183	1.18776	FALSE
AGGCGCC	0.387597	0.143678	0.577558	2.81207	3.64372	2.4359	0.369611	2.9639	0.217498	0.618062	FALSE
CCCUUUU	0.31746	0.638298	0.152905	3.72024	4.03646	3.72608	0.369554	3.82759	0.246854	0.180906	FALSE
CAGAAUG	0	0.613497	0.49505	4.05983	2.67857	2.08333	0.369515	2.94058	0.325444	1.01396	FALSE
GCUUCUA	0.438596	0.0813008	0.588235	2.32558	1.92308	2.9838	0.369378	2.41082	0.260459	0.535475	FALSE
ACAUAGA	0.316456	0.413565	0.377074	1.97472	2.03252	3.07622	0.369032	2.36115	0.0490516	0.619937	FALSE
GACCUCU	0.682261	0.180668	0.243902	3.20151	2.26449	2.35192	0.368944	2.60597	0.273176	0.517597	FALSE
GAGCUUG	0	0.662252	0.444444	2.7027	2.1978	2.05026	0.368899	2.31692	0.337527	0.342142	FALSE
GAAGGGG	0.750751	0.176678	0.179211	3.97727	2.2807	2.12908	0.36888	2.79568	0.330712	1.02609	FALSE
AUGUUUC	0.11655	0.573066	0.416667	1.96078	3.6036	2.51196	0.368761	2.69212	0.231998	0.836095	FALSE
CAAUGCG	0.529101	0.0764526	0.5	2.63158	1.51515	2.1097	0.368518	2.08548	0.253354	0.558608	FALSE
CAUAAUG	0.392157	0.215332	0.497512	1.71569	2.75538	1.57658	0.368334	2.01588	0.142591	0.644189	FALSE
CUCAAUU	0	0.338409	0.766284	2.65957	3.80952	3.2391	0.368231	3.23607	0.384011	0.574981	FALSE
CUCAUGU	0.374532	0.604839	0.125313	3.10734	1.2	3.15209	0.368228	2.48648	0.239825	1.11435	FALSE
CCUAGAG	0.308642	0.0656168	0.728597	3.38753	1.89003	2.60285	0.367619	2.62681	0.335402	0.749037	FALSE
AUUAAUU	0.462963	0.268817	0.37037	3.14465	1.94175	3.22917	0.367384	2.77186	0.0971073	0.720136	FALSE
CGACUUU	0.15015	0.636132	0.314465	3.24385	3.4188	2.36486	0.366916	3.00917	0.2472	0.564802	FALSE
GCGCCAC	0.311526	0.436954	0.352113	2.41379	4.85232	3.15972	0.366864	3.47528	0.0640017	1.24951	FALSE
AAACCGC	0.662252	0.359389	0.0782473	2.42881	3.78788	2.55814	0.366629	2.92494	0.29207	0.750117	FALSE
GCUUAAA	0.423729	0.31348	0.362319	3.10559	3.76344	2.6975	0.366509	3.18884	0.0552439	0.537827	FALSE
CAGGAAU	0.231481	0.867052	0	1.55039	2.65487	2.66667	0.366178	2.29064	0.448946	0.641105	FALSE
UGAUAAG	0.462963	0.634058	0	4.08163	1.80556	1.94064	0.365674	2.60928	0.328034	1.27689	FALSE
GAUUGGA	0.287356	0.219298	0.589971	4.6595	2.3416	3.7234	0.365542	3.57483	0.197317	1.16607	FALSE
GACGCCG	0.416667	0.248756	0.430108	2.9661	5.34759	2.80269	0.365177	3.70546	0.101047	1.42447	FALSE
GAGCGAG	0.478927	0.376648	0.239234	2.94118	3.52234	2.79347	0.364936	3.08566	0.120275	0.385316	FALSE
CGAAUAA	0	0.870647	0.223714	4.93827	4.12186	2.42976	0.364787	3.82997	0.452142	1.27947	FALSE
UGGGGGC	0.164204	0.680272	0.249688	2.91005	4.20765	2.6	0.364721	3.23923	0.276597	0.852881	FALSE
GACGGCG	0.537634	0.095511	0.45977	2.60417	3.39806	2.03252	0.364305	2.67825	0.236016	0.685777	FALSE
CGACUAU	0.746269	0.189394	0.157233	3.92157	2.52101	2.16155	0.364298	2.86804	0.331187	0.929915	FALSE
ACAAUUA	0	0.595238	0.497512	2.13415	2.51852	2.87053	0.36425	2.50773	0.319212	0.368312	FALSE
UUGUUUG	0.5	0.363901	0.228311	4.10798	2.71084	3.26716	0.364071	3.362	0.135845	0.70338	FALSE
CAGUGCC	0.123457	0.681199	0.287356	2.04842	3.37553	2.50141	0.364004	2.64178	0.286662	0.6746	FALSE
UUUUCUG	0.512821	0.30581	0.273224	3.35917	3.91304	2.24359	0.363952	3.17194	0.12995	0.850331	FALSE
UCCAAGC	0.189394	0.488599	0.413223	3.00752	3.03983	2.75298	0.363739	2.93344	0.15562	0.157121	FALSE
GCGCGAU	0.179211	0.757576	0.154321	4.07407	4.20168	2.96575	0.363703	3.74717	0.341331	0.67973	FALSE
AAUAGGC	0.548246	0.289017	0.252525	2.6936	3.14626	3.29966	0.363263	3.04651	0.161236	0.315103	FALSE
CACCGCG	0.137741	0.376648	0.574713	1.45719	3.33333	2.58145	0.363034	2.45733	0.218804	0.944208	FALSE
AAAUUCA	0.458716	0.10929	0.520833	3.20088	3.08285	3.02307	0.362946	3.10227	0.221858	0.0904823	FALSE
GUGCUAU	0.702811	0.231481	0.154321	2.77778	2.65888	2.99952	0.362871	2.81206	0.296914	0.172884	FALSE
ACAAGAC	0	0.499546	0.588235	2.47312	2.28938	2.9454	0.362594	2.5693	0.317131	0.338423	FALSE
UGCUCUG	0.560224	0.297619	0.229885	4.53431	2.00803	2.87356	0.362576	3.13864	0.174486	1.28383	FALSE
UUAUUGA	0.217865	0.495805	0.372024	3.74449	2.96896	3.82429	0.361898	3.51258	0.139246	0.472477	FALSE
UUGGUUC	0.155763	0.701187	0.228311	1.64319	5.89431	3.5067	0.361753	3.6814	0.296187	2.13094	FALSE
GGUAAGC	0.438596	0.452196	0.193798	1.77596	3.66667	3.17829	0.36153	2.87364	0.145419	0.981482	FALSE
CAAGCGA	0	0	1.08401	2.18579	2.85714	2.32068	0.361337	2.45454	0.625854	0.35513	FALSE
ACCUCGC	0.250627	0.188324	0.644122	2.74262	2.52033	2.35474	0.361024	2.53923	0.247141	0.194628	FALSE
ACACGGU	0.245098	0.311526	0.526316	2.51256	4.12913	1.96078	0.36098	2.86749	0.146987	1.1269	FALSE
UGUGAUU	0.248756	0	0.833333	6.66667	3.125	6.31068	0.360697	5.36745	0.427796	1.95016	FALSE
UUUGUUG	0	0.721154	0.359712	2.71868	3.02013	3.29949	0.360289	3.01277	0.360577	0.290478	FALSE
ACUUAUC	0.252525	0.47619	0.352113	3.4965	2.59481	2.08877	0.360276	2.7267	0.112056	0.713072	FALSE
AAUAUAC	0.546448	0.534188	0	2.04082	2.08333	1.55709	0.360212	1.89375	0.312013	0.292325	FALSE
GGAAAGA	0.271003	0.544662	0.26455	1.27119	5.05952	3.14992	0.360072	3.16021	0.159893	1.89419	FALSE
AAAAAGA	0	0.505051	0.574713	2.85714	0.980392	3.50877	0.359921	2.44877	0.313641	1.31273	FALSE
AUCCACG	0	0.867052	0.21097	3.46908	2.77778	2.80214	0.359341	3.01633	0.452167	0.392279	FALSE
UUUUUUU	0	0.956284	0.121655	4.52196	2.84314	1.58537	0.359313	2.98349	0.520558	1.47332	FALSE
ACGAAGA	0.628931	0.0735835	0.375375	3.48059	3.7037	3.26711	0.359297	3.4838	0.278023	0.218315	FALSE
CAUAUAU	0	0.646552	0.431034	9.9359	6.17284	2.79762	0.359195	6.30212	0.329208	3.57089	FALSE
UCUCCGC	0	0.892857	0.18315	2.7439	1.65877	2.72232	0.358669	2.375	0.471597	0.620367	FALSE
UUAAUUG	0.308642	0.121655	0.645161	2.64228	2.62267	1.68038	0.358486	2.31511	0.265289	0.549777	FALSE
UGCAUCU	0.287356	0.267094	0.520833	3.69416	3.98724	3.65696	0.358428	3.77945	0.141012	0.180909	FALSE
UGUCCAG	0.537634	0.392157	0.144928	3.11526	2.57732	6.07345	0.35824	3.92201	0.198538	1.88251	FALSE
GUAUCCU	0.406504	0.347222	0.320513	1.91257	1.63934	2.78539	0.35808	2.11243	0.0440118	0.598593	FALSE
CCAAAGU	0.33557	0.399202	0.338409	2.09644	2.97619	2.03381	0.357727	2.36881	0.0359459	0.526937	FALSE
UUCCGAA	0.416667	0.243902	0.412541	1.41667	2.18927	3.01263	0.357703	2.20619	0.0985762	0.798118	FALSE
ACCAUAC	0.297619	0.639579	0.134953	2.38095	2.93742	2.91193	0.357383	2.74343	0.257567	0.314178	FALSE
AAUGAUG	0.505051	0.352113	0.213675	3.64583	1.11111	2.22772	0.356946	2.32822	0.145748	1.27035	FALSE
AACUCUU	0.980392	0.0896057	0	3.44828	2.65957	2.8799	0.356666	2.99592	0.542018	0.406949	FALSE
GCUUGCU	0.551876	0.516796	0	2.10623	3.0303	2.80112	0.356224	2.64588	0.308997	0.481199	FALSE
CCUUAGA	0.204082	0.489349	0.375134	1.78372	2.16049	2.88385	0.356188	2.27602	0.143574	0.559089	FALSE
GUUAAUU	0.314465	0.753296	0	4.21245	3.68421	4.13333	0.35592	4.01	0.378355	0.284901	FALSE
CGUAAUU	0.15015	0.29976	0.617284	1.46396	3.16574	2.54027	0.355731	2.38999	0.238544	0.860782	FALSE
AAACAAA	0.47619	0.355366	0.234742	2.52765	2.59563	3.80435	0.355433	2.97587	0.120724	0.718284	FALSE
ACCCUGC	0.660066	0.405405	0	2.40741	2.12963	2.34474	0.355157	2.29393	0.33289	0.145694	FALSE
CCAGCUG	0.37037	0.484094	0.21097	2.3416	3.64964	2.89216	0.355145	2.96113	0.137197	0.656741	FALSE
GUAUUAU	0.387597	0.1443	0.533333	2.79898	1.85185	2.73297	0.355077	2.46127	0.196545	0.528802	FALSE
CCUCAAC	0.526316	0.218341	0.320513	2.87879	3.88889	2.32172	0.355056	3.0298	0.156867	0.794421	FALSE
CUUUAGG	0.311526	0.457317	0.295858	2.81124	3.4375	2.80403	0.354901	3.01759	0.0890407	0.363668	FALSE
CAAACUG	0	0.70922	0.35461	2.46914	2.30924	3.0816	0.35461	2.61999	0.35461	0.40768	FALSE
UAUAAUU	0	0.636132	0.42735	4.97835	8.63095	1.46396	0.354494	5.02442	0.324264	3.58372	FALSE
CAAGAGA	0.289855	0.531915	0.241546	3.13199	2.12314	2.51256	0.354439	2.58923	0.155585	0.508776	FALSE
AUACUAA	0.10101	0.364299	0.597907	4.2517	2.38095	3.19677	0.354405	3.27648	0.248596	0.937917	FALSE
UAGCCAA	0	0.287356	0.775194	3.61111	3.75	2.99374	0.354183	3.45162	0.391894	0.402566	FALSE
AGAAUCC	0	0.387597	0.674374	2.5	1.80723	3.34076	0.35399	2.54933	0.338441	0.767953	FALSE
UAUAGUG	0.152905	0.692042	0.21645	3.63248	4.12281	2.09877	0.353799	3.28468	0.294645	1.05589	FALSE
CUAGAAC	0.401606	0.3861	0.273224	3.68957	1.78571	3.38475	0.353644	2.95334	0.0700756	1.02262	FALSE
CCAUGGA	0.16835	0.761035	0.131234	1.75439	3.10345	2.8	0.35354	2.55261	0.353389	0.707738	FALSE
GCGCUCU	0.393701	0.666667	0	3.39806	2.93333	2.69231	0.353456	3.0079	0.33515	0.358735	FALSE
CAUAGGG	0.30303	0.27451	0.482094	1.91489	3.17746	1.89217	0.353211	2.32817	0.112523	0.735589	FALSE
GCUUACU	0	0.35035	0.70922	3.10078	3.76344	3.03644	0.35319	3.30022	0.354618	0.402451	FALSE
CUUUGGC	0.246914	0.323176	0.487329	2.89855	3.88889	3.00353	0.352473	3.26366	0.122856	0.544004	FALSE
GUUGCGA	0.166667	0.890585	0	2.75689	4.56621	3.95833	0.352417	3.76048	0.473459	0.920743	FALSE
UACCCUG	0.250627	0.19305	0.613497	1.76056	1.28205	2.60726	0.352391	1.88329	0.227949	0.671075	FALSE
CACAGAA	0.393701	0.170068	0.493097	4.47619	2.05255	4.29389	0.352288	3.60754	0.165448	1.34975	FALSE
CCUCCAC	0.20202	0.289855	0.56391	1.68067	2.43309	3.37409	0.351928	2.49595	0.188761	0.848459	FALSE
UUUGAUC	0.892857	0.161812	0	1.5873	2.45614	3.76914	0.351556	2.60419	0.475711	1.09843	FALSE
AACGCUC	0.49505	0.259605	0.299401	4.58015	1.91919	3.83817	0.351352	3.44584	0.126026	1.37318	FALSE
ACCGGCU	0.102249	0.714286	0.236967	1.75038	3.5668	3.08271	0.351167	2.79996	0.321603	0.940638	FALSE
GGUAAUG	0.15873	0.46729	0.42735	1.05263	1.85185	2.81609	0.351123	1.90686	0.16781	0.883016	FALSE
CGUCUGG	0.378788	0.27027	0.403226	5.03145	3.04487	4.40357	0.350761	4.15996	0.0707701	1.01544	FALSE
AAACGGA	0.277778	0.532725	0.241546	2.18069	4	2.94985	0.350683	3.04351	0.15869	0.913266	FALSE
AUUUCUU	0.225225	0.657895	0.16835	3.57143	3.33333	3.87755	0.35049	3.5941	0.267735	0.272817	FALSE
CCUAGAU	0.122549	0.316706	0.611621	3.40741	3.27635	2.75182	0.350292	3.14519	0.24626	0.346918	FALSE
CCUUCGC	0.136612	0.49456	0.419287	2.69461	3.31633	3.15315	0.350153	3.0547	0.188723	0.32234	FALSE
AUCUGCC	0.203252	0.272109	0.574713	3.3033	3.0914	4.06379	0.350025	3.48616	0.197608	0.511334	FALSE
AAUGUCU	0	0.579151	0.469484	2.69231	4.06746	2.98805	0.349545	3.24927	0.307641	0.723837	FALSE
GCUUAAG	0.501253	0.0891266	0.457875	2.85996	2.27273	2.73632	0.349418	2.623	0.22646	0.309582	FALSE
CUUCCAU	0.297619	0.530786	0.219298	1.85185	1.97368	3.43797	0.349234	2.42117	0.162031	0.882679	FALSE
GGCCCUG	0.308642	0.333333	0.404858	2.48062	3.39506	4.09226	0.348945	3.32265	0.0499718	0.808257	FALSE
GGGAGGU	0.651042	0.246305	0.14881	3.07971	2.97372	4.07462	0.348719	3.37602	0.266319	0.607324	FALSE
ACACCUU	0.362319	0.543478	0.140056	3.89408	2.15054	2.64624	0.348618	2.89695	0.20206	0.898403	FALSE
UUUUUCC	0.350877	0.431779	0.262467	3.0303	1.25	3.32341	0.348374	2.53457	0.0846836	1.12208	FALSE
UUAUGCG	0.146199	0.484496	0.414079	3.44444	3.58423	3.69581	0.348258	3.57483	0.178495	0.125945	FALSE
GGCUGCU	0.212314	0.831255	0	2.1164	4.88372	3.69458	0.347856	3.5649	0.431885	1.38821	FALSE
UAUCACG	0.229885	0.347222	0.465549	3.22862	4.40075	3.3275	0.347552	3.65229	0.117832	0.650068	FALSE
CGCGUUA	0.462963	0.46729	0.111857	2.68817	3.22917	3.81526	0.34737	3.2442	0.203972	0.563695	FALSE
GCUAAAU	0.37037	0.469484	0.20202	3.52381	2.46548	3.23591	0.347291	3.07507	0.135217	0.547189	FALSE
AGCCGUU	0.694444	0.202429	0.144928	3.00546	3	3.58598	0.347267	3.19715	0.302036	0.336751	FALSE
AGAAAAC	0.289855	0.35461	0.396825	3.06748	2.95139	3.6052	0.347097	3.20802	0.0538795	0.348828	FALSE
CGGUUGC	0	0.690335	0.350877	1.79739	1.38889	4.23453	0.347071	2.4736	0.345183	1.53862	FALSE
ACUACUU	0	0.643275	0.396825	5.0995	2.24359	1.82699	0.3467	3.0567	0.324554	1.78134	FALSE
CCUAUAU	0.275482	0.342131	0.420875	3.9627	2.76074	2.86912	0.346163	3.19752	0.0727805	0.664882	FALSE
AAUCCCU	0.462963	0.574713	0	3.36538	4.48718	3.0303	0.345892	3.62762	0.304718	0.763019	FALSE
AAACAAU	0.340136	0.394477	0.30303	3.663	3.14815	2.20798	0.345881	3.00638	0.0459934	0.737801	FALSE
GCGAUAU	0.595238	0.441501	0	2.08333	2.88462	2.34018	0.34558	2.43604	0.308995	0.409152	FALSE
UUUCCCG	0.43573	0.0986193	0.502008	3.50379	2.38095	2.57523	0.345452	2.81999	0.216317	0.6001	FALSE
ACAAAUA	0.273224	0.231481	0.530786	4.19103	3.36879	1.76768	0.345164	3.10917	0.162102	1.23236	FALSE
AAGAACU	0	0.35461	0.680272	1.85185	3.53535	2.22222	0.344961	2.53648	0.340239	0.884653	FALSE
CCCGAAG	0.384615	0.454545	0.193798	1.93089	2.08333	2.67072	0.34432	2.22832	0.134963	0.390643	FALSE
AAACCGA	0.49505	0.537634	0	1.47849	2.79898	3.56808	0.344228	2.61518	0.29887	1.05685	FALSE
AGGGUUA	0.396825	0.333333	0.301932	3.08123	3.32226	2.38397	0.34403	2.92915	0.0483424	0.487283	FALSE
UGGCAAC	0.393701	0.552209	0.0859107	3.3557	3.19516	3.44724	0.34394	3.3327	0.237098	0.127603	FALSE
UAAUGCG	0.444444	0.460405	0.126263	2.35849	2.81863	2.98013	0.343704	2.71908	0.188479	0.322555	FALSE
GCGGCAU	0	0.488145	0.542005	3.82263	1.85185	3.14465	0.343383	2.93971	0.298596	1.00125	FALSE
UCUUAAC	0.277778	0.345423	0.406504	3.2967	2.94118	2.25564	0.343235	2.83117	0.064391	0.529178	FALSE
AUAGCAA	0.37594	0.325733	0.326797	4.40476	2.46914	3.59094	0.342823	3.48828	0.0286846	0.971888	FALSE
UAAGGGG	0	0.484496	0.543478	1.87075	2.83333	3.5668	0.342658	2.75696	0.298212	0.850599	FALSE
UGCCAUC	0.423729	0.492264	0.111857	2.04301	4.19501	4.08632	0.342617	3.44145	0.202761	1.2123	FALSE
UGAAAGU	0.3003	0.611621	0.115741	2.0202	3.96341	3.33333	0.342554	3.10565	0.250626	0.991412	FALSE
CCCUUAC	0.392157	0.449346	0.185185	2.8436	2.87731	3.348	0.342229	3.02297	0.138978	0.281986	FALSE
AGGUGAU	0.497512	0	0.529101	4.59184	2.89855	3.02564	0.342204	3.50534	0.296778	0.943075	FALSE
ACAUUCG	0.239808	0.391007	0.394945	1.99601	2.50358	2.24932	0.34192	2.24964	0.0884533	0.253784	FALSE
AAGAUCC	0	0.396825	0.628931	2.27273	3.9604	4.05797	0.341919	3.43036	0.31804	1.00373	FALSE
UGAUACU	0	0.487805	0.537634	2.85714	3.45238	2.35988	0.341813	2.8898	0.297065	0.546981	FALSE
GCAUCUG	0.47619	0.24728	0.301205	2.74123	4.05872	2.25049	0.341558	3.01681	0.119672	0.935086	FALSE
ACUCCAA	0.223714	0.307692	0.493097	1.10442	1.3369	2.35507	0.341501	1.5988	0.137837	0.66519	FALSE
GAGUUUA	0.160256	0.520833	0.342466	2.59009	3.20513	2.40916	0.341185	2.73479	0.180292	0.417246	FALSE
GUACGAU	0	0.757576	0.265957	2.28571	3.27715	3.3033	0.341178	2.95539	0.384349	0.580104	FALSE
UUUACGA	0.323625	0.448718	0.250627	2.41379	2.40113	3.31772	0.34099	2.71088	0.100181	0.525576	FALSE
AAAUUCG	0.141243	0.671141	0.209644	2.96524	4.28305	3.20025	0.340676	3.48285	0.288227	0.702891	FALSE
AACUAAA	0	0.694444	0.326797	3.90805	1.30354	3.03672	0.340414	2.74944	0.347422	1.32581	FALSE
AGGUUGG	0	0.687285	0.333333	0.913242	3.19149	2.16285	0.340206	2.08919	0.343694	1.14091	FALSE
AUUCUGA	0.550964	0.385039	0.0846024	2.67296	2.76625	4.0154	0.340202	3.15154	0.236392	0.749582	FALSE
GAGCGGC	0.561798	0.458716	0	2.46914	3.17982	4.17766	0.340171	3.27554	0.299072	0.858275	FALSE
AAUGCAC	0.716846	0.30303	0	3.07443	4.48718	3.23929	0.339959	3.6003	0.359847	0.77247	FALSE
GCCCUAC	0.347222	0.29976	0.372439	1.96078	2.67857	2.89421	0.339807	2.51119	0.0369026	0.488707	FALSE
AGAGGAU	0.234742	0.268817	0.515464	4.30108	4.16667	3.30969	0.339674	3.92581	0.153189	0.53779	FALSE
AUAAUAC	0.163399	0.590551	0.26455	1.76282	5.33333	2.40905	0.3395	3.1684	0.223222	1.90253	FALSE
GACUGUC	0.714286	0.16835	0.135501	4.66667	5.35714	2.62222	0.339379	4.21534	0.325094	1.42222	FALSE
CUUACGA	0.134409	0.558943	0.324675	2.86885	1.57407	3.66027	0.339342	2.70107	0.212647	1.05317	FALSE
AGCCAGG	0	0.311526	0.706215	3.89408	2.35988	3.91865	0.339247	3.39087	0.353922	0.892947	FALSE
AACAAGC	0	0.0691563	0.948509	4	3.22581	2.61261	0.339222	3.27947	0.52879	0.695249	FALSE
AAUUACG	0	0.421941	0.595238	2.99625	2.82187	2.93406	0.33906	2.91739	0.306152	0.0883789	FALSE
GCACGAU	0.666667	0.0859107	0.26455	1.9697	2.15517	2.44511	0.339043	2.18999	0.297458	0.239612	FALSE
GAAACUG	0.289855	0.29656	0.430108	3.48837	4.07986	2.80236	0.338841	3.45686	0.0791103	0.639333	FALSE
ACCAUUU	0.3367	0.406504	0.273224	4.09836	2.35988	5.04115	0.338809	3.83313	0.066665	1.36017	FALSE
AAAGUAU	0	1.01626	0	5.31136	3.07443	2.41546	0.338753	3.60042	0.586738	1.51791	FALSE
CAUAAUU	0	0.796813	0.219298	3.45345	4.22535	2.14225	0.338704	3.27368	0.411608	1.05312	FALSE
GCGACGA	0.645995	0.369458	0	3.50379	4.01786	3.6645	0.338484	3.72871	0.324109	0.262982	FALSE
AGAUUAC	0.383142	0.497512	0.134409	2.99145	4.7619	2.81339	0.338354	3.52225	0.185649	1.07726	FALSE
GUGCAUU	0.14881	0.451977	0.414079	1.62835	2.25564	2.95217	0.338289	2.27872	0.165184	0.662209	FALSE
CAGAAAC	0.16835	0.654762	0.190476	2.47525	4.05983	3.86762	0.337863	3.46757	0.274666	0.86473	FALSE
AUUUAGA	0.16835	0.490196	0.35461	3.84615	2.51142	1.66667	0.337719	2.67475	0.161586	1.09889	FALSE
GCAAAUA	0.250627	0.550314	0.21097	2.63158	1.84453	2.37686	0.337304	2.28432	0.185535	0.401601	FALSE
ACGAUAU	0.308642	0.703235	0	2.97619	2.46212	3.30688	0.337292	2.91506	0.352492	0.425683	FALSE
UGUUGGA	0.362319	0.649351	0	4.60993	3.01205	6.58915	0.337223	4.73704	0.325402	1.79193	FALSE
AAUUGAU	0	0	1.0101	5.66667	3.61446	2.37069	0.3367	3.88394	0.583182	1.66443	FALSE
GCCUGUC	0	0.3367	0.672043	4.45545	3.76812	2.5	0.336248	3.57452	0.336022	0.991994	FALSE
ACCCUUC	0.37037	0.447761	0.190476	3.10345	2.20994	2.52048	0.336203	2.61129	0.132002	0.453621	FALSE
UAUUAGG	0	0.43956	0.568182	1.79739	2.04216	3.26531	0.335914	2.36828	0.297934	0.786425	FALSE
AAACAUA	0.198413	0.346021	0.462963	1.46396	2.24586	2.36559	0.335799	2.02514	0.132571	0.489665	FALSE
CUACUAU	0.161812	0.630011	0.215054	2.8	4.05983	3.06122	0.335626	3.30702	0.256331	0.664908	FALSE
AUGAUCC	0.21645	0.624082	0.165837	2.19298	4.11061	2.50284	0.335457	2.93548	0.251235	1.02942	FALSE
UAAGCGC	0.480769	0.134953	0.387597	2.54453	2.79503	2.57223	0.33444	2.63726	0.178932	0.13733	FALSE
UCCUUAC	0.47619	0.133333	0.393701	2.40385	2.08333	2.87037	0.334408	2.45252	0.178954	0.395769	FALSE
CUGAGGC	0.505051	0.382742	0.114943	1.52116	2.51323	3.26143	0.334245	2.43194	0.199524	0.872975	FALSE
AGGGAUU	0	0.551876	0.45045	5.46875	4.61847	4.16667	0.334109	4.7513	0.293757	0.661125	FALSE
UGGGCAU	0.190476	0.345066	0.466667	2.44898	3.07018	2.41617	0.334069	2.64511	0.138423	0.368483	FALSE
GAGGAAC	0.193798	0.401606	0.406504	2.63889	2.92208	3.17052	0.33397	2.9105	0.121417	0.266006	FALSE
CUUCUUG	0.239808	0.666667	0.094162	1.28205	3.09524	2.8655	0.333546	2.41426	0.297541	0.987229	FALSE
CAUCGAU	0	0.694444	0.30581	2.19298	2.90404	4.62185	0.333418	3.23962	0.348044	1.24872	FALSE
CUACCUG	0.326797	0.203252	0.469484	2.63889	1.8648	2.07391	0.333178	2.19253	0.13323	0.400446	FALSE
AAGACAC	0.520833	0.333333	0.144928	2.9321	1.43678	3.61029	0.333031	2.65972	0.187953	1.11206	FALSE
CCGGAUG	0.724638	0.271003	0	2.25694	3.08123	2.84679	0.33188	2.72832	0.366135	0.424722	FALSE
AUACUAC	0.234742	0.638298	0.121655	2	2.55474	2.12585	0.331565	2.22686	0.27159	0.290841	FALSE
GAGAGGA	0.715746	0.277778	0	2.28175	1.79924	2.51225	0.331175	2.19775	0.360849	0.363852	FALSE
CCUGGAC	0	0.483871	0.508906	3.96341	4.06824	3.71248	0.330926	3.91471	0.286863	0.182813	FALSE
UGAUGCU	0.45045	0.27933	0.26178	3.19865	3.87427	3.10284	0.33052	3.39192	0.104233	0.420465	FALSE
UAAUUGU	0	0.714286	0.276243	4.69062	2.47619	2.48566	0.330176	3.21749	0.360184	1.27578	FALSE
AUUACCU	0.632911	0.0905797	0.266667	2.22222	4.83461	4.62963	0.330053	3.89549	0.276666	1.45271	FALSE
CUUUUUG	0.18315	0.577558	0.228311	4.29293	1.95402	2.08901	0.329673	2.77865	0.215859	1.31314	FALSE
GAACGGU	0	0.386313	0.60241	1.61616	3.33333	4.01979	0.329574	2.98976	0.305187	1.2381	FALSE
CUAAUCG	0.508906	0.243902	0.235849	2.16573	2.31884	2.40187	0.329552	2.29548	0.155377	0.119795	FALSE
CAUCUCU	0	0.987224	0	5.14905	2.52193	3.5745	0.329075	3.7485	0.569974	1.32217	FALSE
UAUCGAG	0.524109	0.221043	0.241546	2.81804	3.16456	2.65018	0.328899	2.87759	0.169367	0.262311	FALSE
ACUAAGU	0.326797	0.434311	0.225225	1.86335	2.63158	2.7231	0.328778	2.40601	0.104557	0.472176	FALSE
GCGUAUC	0	0.318979	0.666667	2.43056	3.003	3.64728	0.328549	3.02694	0.333436	0.608713	FALSE
CAGAUUU	0	0.151515	0.833333	2.91667	3.9548	4.34783	0.328283	3.73977	0.443899	0.739415	FALSE
ACUACAU	0.219298	0.209644	0.555556	2.48227	2.43902	2.27577	0.328166	2.39902	0.196984	0.108907	FALSE
UAUUGAA	0.151515	0.367647	0.465116	2.6749	2.81481	2.83244	0.328093	2.77405	0.160499	0.0863201	FALSE
CAAAGCG	0.236407	0.442478	0.304878	2.19512	2.14777	2.55023	0.327921	2.29771	0.10495	0.219971	FALSE
ACUCUGU	0.239234	0.4662	0.277778	1.85185	2.17622	2.56863	0.327738	2.1989	0.121451	0.358926	FALSE
AGCCACC	0.219298	0.589971	0.173611	3.7037	1.75439	2.51068	0.327627	2.65626	0.228342	0.982779	FALSE
AACGACU	0.228311	0.754148	0	1.71821	2.4	1.89003	0.327486	2.00275	0.386732	0.354594	FALSE
GGUGUGG	0	0.402576	0.57971	1.98777	4.44444	3.62854	0.327429	3.35358	0.297071	1.25121	FALSE
GAUUAAG	0	0.651769	0.330033	2.43056	1.77994	4.29142	0.327267	2.83397	0.325893	1.30343	FALSE
UAGAUUC	0	0.980392	0	2.80702	5.76923	0	0.326797	2.85875	0.56603	2.88496	FALSE
GAUACAU	0.490196	0.487329	0	2.66667	2.35043	3.90443	0.325842	2.97384	0.282191	0.821278	FALSE
AAGAAUA	0.469484	0.335852	0.17094	2.16049	3.43567	2.64055	0.325425	2.74557	0.149545	0.644044	FALSE
GCGUAUA	0.617284	0.229358	0.129199	3.0581	2.68817	1.51099	0.32528	2.41909	0.257794	0.807896	FALSE
AAAGGUA	0.092081	0.349873	0.533808	3.38164	2.42656	3.15622	0.325254	2.98814	0.22189	0.499231	FALSE
GCGUGGA	0.333333	0.420168	0.222222	2.08333	3.87597	2.14425	0.325241	2.70118	0.0992207	1.01785	FALSE
UCAAUCC	0.507614	0.277778	0.190114	3.21375	2.85006	3.68674	0.325169	3.25018	0.16397	0.419525	FALSE
GUUGAUU	0	0.666667	0.308642	2.60417	3.46154	2.57937	0.325103	2.88169	0.333638	0.502317	FALSE
UAGCGGG	0.294985	0.490196	0.189394	5.49645	2.2158	3.16456	0.324858	3.6256	0.15261	1.68822	FALSE
UGCUCCG	0.125313	0.848972	0	3.20814	2.46599	2.99694	0.324762	2.89036	0.458283	0.382384	FALSE
CCACCUC	0.546448	0.0529101	0.374532	1.62602	2.35507	4.10714	0.32463	2.69608	0.250525	1.27523	FALSE
UACACCC	0.181159	0.656455	0.136054	2.94511	2.12766	2.65198	0.324556	2.57492	0.288316	0.41414	FALSE
AAGUGAA	0.163399	0.120337	0.689655	3.01932	3.4965	3.06038	0.324464	3.19207	0.316997	0.264446	FALSE
AUACGUC	0.200803	0.542005	0.229885	4.04412	4.36242	3.32542	0.324231	3.91065	0.189158	0.531228	FALSE
UGAACAA	0	0.505051	0.46729	2.85285	2.01613	2.73478	0.324113	2.53459	0.281325	0.452862	FALSE
UAAACGA	0.18315	0.448718	0.340136	2.60047	3.38983	2.08333	0.324001	2.69121	0.133517	0.657958	FALSE
GGGUUCC	0.4363	0.232558	0.30303	2.42881	5.05747	3.74088	0.323963	3.74239	0.103471	1.31433	FALSE
AAAUAUC	0.323625	0.353107	0.294985	4.78548	2.69953	2.34306	0.323906	3.27602	0.0290621	1.31932	FALSE
UGGCUUU	0.308642	0.579323	0.0837521	3.54406	2.48869	3.37441	0.323906	3.13572	0.248138	0.566731	FALSE
CUACAAG	0.380952	0.375	0.214592	4.3672	3.75494	1.78015	0.323515	3.30076	0.0943767	1.352	FALSE
AUCGGAU	0.181159	0.656814	0.132275	2.44648	2.44755	3.16336	0.323416	2.6858	0.289764	0.413582	FALSE
AAUGAUU	0.617284	0.189394	0.163399	1.70604	3.00546	3.7037	0.323359	2.80507	0.254878	1.0138	FALSE
AACUCGA	0.16835	0.276243	0.524934	3.42262	2.73973	3.12256	0.323176	3.09497	0.182866	0.342282	FALSE
AAUUGAC	0	0.362319	0.606061	3.47222	2.40113	2.54842	0.322793	2.80726	0.304957	0.580566	FALSE
AACUCGC	0	0.685654	0.282486	2.43446	2.66323	2.71068	0.322713	2.60279	0.344593	0.147698	FALSE
ACGUGAA	0	0.694444	0.273224	1.65563	3.31439	2.457	0.322556	2.47568	0.349841	0.82954	FALSE
CAAGGAG	0.512821	0.275482	0.179211	3.92157	1.57658	2.40113	0.322505	2.63309	0.171704	1.18958	FALSE
UGCGUCG	0	0.567376	0.4	1.45503	3.06748	3.45098	0.322459	2.65783	0.291528	1.05916	FALSE
UUACCCU	0.273224	0.690335	0	4.0404	3.48485	1.47895	0.321186	3.0014	0.347658	1.34742	FALSE
CGCCAGC	0	0.468165	0.49505	4.56349	4.36893	2.23642	0.321071	3.72295	0.278381	1.29104	FALSE
CGAGACU	0.47619	0.486618	0	2.58621	3.42466	2.88618	0.320936	2.96568	0.277988	0.424842	FALSE
GCAAGAU	0	0.637959	0.323625	3.04878	2.52525	2.41302	0.320528	2.66235	0.318991	0.33933	FALSE
UAAAAAU	0.961538	0	0	3.47222	4.54545	4.20054	0.320513	4.07274	0.555144	0.547911	FALSE
AAAUAUU	0.833333	0.127226	0	6.98925	4.16667	2.38095	0.320187	4.51229	0.448928	2.32351	FALSE
GUGGUUA	0.169205	0.230112	0.561167	2.48485	2.17186	2.90944	0.320161	2.52205	0.210927	0.370195	FALSE
AACUAGC	0.161812	0.425985	0.372439	2.92553	2.35507	2.01584	0.320079	2.43215	0.139653	0.459718	FALSE
AUAUGAG	0.204499	0.3108	0.444444	3.24074	2.99708	2.99145	0.319915	3.07642	0.120232	0.142331	FALSE
AUAGAGU	0.490196	0.469484	0	3.91304	3.65497	3.51926	0.319893	3.69576	0.277229	0.200037	FALSE
GCGAACG	0	0.580431	0.378788	3.65854	1.93798	2.36593	0.31974	2.65415	0.294686	0.895756	FALSE
ACACUUG	0.621891	0.0968992	0.240385	2.7933	3.25926	2.47748	0.319725	2.84334	0.271339	0.393287	FALSE
UAUUACC	0.30303	0.490196	0.165017	4.10959	3.03983	2.44648	0.319414	3.19863	0.163208	0.842849	FALSE
UGUGAAU	0	0.412541	0.543478	2.61438	3.18352	2.29682	0.318673	2.69824	0.283638	0.449259	FALSE
CAUAAAA	0.124378	0.387597	0.443262	4.11348	3.03983	2.33333	0.318412	3.16221	0.170328	0.896359	FALSE
UACAACG	0.413223	0.37037	0.17094	1.75926	3.46084	3.37171	0.318178	2.86394	0.129299	0.957715	FALSE
CGCGUCA	0.564972	0.388889	0	2.19048	2.6178	3.37114	0.317954	2.72647	0.289088	0.597787	FALSE
AUGGAUA	0	0.58072	0.37037	2	4.4686	2.86344	0.31703	3.11068	0.294012	1.25273	FALSE
UUGCGAC	0.775194	0.175439	0	2.1164	2.99145	4.57875	0.316877	3.22887	0.406491	1.24823	FALSE
UGGAUUG	0.326797	0.392157	0.231481	2.49042	1.66667	3.72714	0.316812	2.62808	0.0808018	1.03711	FALSE
GCAUCCA	0.137174	0.42735	0.385039	3.24484	2.96496	2.66541	0.316521	2.9584	0.156753	0.289768	FALSE
AAUAGAA	0.123457	0.410509	0.414594	2.36742	2.39198	3.05889	0.316187	2.6061	0.166921	0.392323	FALSE
GCGUUGC	0	0.600601	0.347222	3.0303	5.10204	2.66667	0.315941	3.59967	0.30152	1.31373	FALSE
GAAAAUA	0.396825	0.347222	0.203252	0.995025	4.90196	2.7381	0.315767	2.87836	0.100547	1.95724	FALSE
AACCUUU	0.219298	0.161812	0.564972	2.46212	4.16667	2.94944	0.315361	3.19274	0.218072	0.877933	FALSE
ACCGACC	0.311526	0.408998	0.225225	2.88889	5.23256	3.49239	0.31525	3.87128	0.0919429	1.21691	FALSE
GCAUAGG	0.314465	0.195312	0.434783	2.77778	2.32323	2.38095	0.314854	2.49399	0.119736	0.247458	FALSE
UAGAAAU	0	0.438596	0.505051	2.65152	8.5034	3.00752	0.314549	4.72081	0.274426	3.28065	FALSE
AAAUCGU	0	0.775194	0.16835	2.35294	4.0404	3.58209	0.314515	3.32514	0.407743	0.872581	FALSE
UAAUAAC	0.42735	0.515464	0	2.84553	2.52525	5.34826	0.314271	3.57301	0.27571	1.54573	FALSE
ACAAAAU	0.392157	0.0868056	0.462963	2.08333	1.79211	2.39551	0.313975	2.09032	0.199895	0.301761	FALSE
GGCGUAA	0.414079	0.373483	0.154321	2.33161	2.52918	2.61547	0.313961	2.49209	0.139734	0.145523	FALSE
AAAUGAG	0.196078	0.0672043	0.677507	2.10084	4.07674	2.20721	0.313597	2.79493	0.321676	1.11135	FALSE
GUGCCAU	0.166667	0.486111	0.287356	2.15827	4.19664	3.04598	0.313378	3.13363	0.161304	1.02201	FALSE
GCCUCGG	0.340136	0.486618	0.112613	1.24378	3.7037	2.25989	0.313122	2.40246	0.18846	1.23614	FALSE
CCUAGUA	0	0.647249	0.290698	3.60697	0.729167	3.77734	0.312649	2.70449	0.324182	1.7128	FALSE
GUGAAUC	0.42735	0.385039	0.124378	2.29469	2.92929	2.22222	0.312256	2.48207	0.164076	0.389	FALSE
AGGGGGU	0.340136	0.160256	0.43573	1.11111	2.92553	1.95876	0.312041	1.99847	0.139869	0.907862	FALSE
CCUAAAU	0.37037	0.564972	0	3.59477	3.26797	2.16049	0.311781	3.00775	0.287007	0.751716	FALSE
CGACCUU	0	0.37037	0.564972	3.0303	2.5641	3.38983	0.311781	2.99475	0.287007	0.414011	FALSE
ACGUUGU	0	0.68408	0.250627	3.24859	3.28467	3.39885	0.311569	3.3107	0.346088	0.0784425	FALSE
UGUAAUC	0	0.330688	0.603865	2.18069	3.61305	1.84631	0.311518	2.54668	0.302388	0.938517	FALSE
GAUAAAC	0	0.740741	0.193798	2.81385	3.04659	2.48869	0.311513	2.78305	0.384144	0.280227	FALSE
AACGCCC	0	0.537634	0.396825	3.0303	2.89855	2.31111	0.311487	2.74665	0.278792	0.382901	FALSE
UAUUUUU	0	0.753296	0.181159	4.56621	4.78548	2.68414	0.311485	4.01194	0.393195	1.15512	FALSE
CGUGCUC	0.282486	0.478677	0.172712	3.15582	6.20748	3.30033	0.311292	4.22121	0.155003	1.72168	FALSE
ACCUACU	0	0.653595	0.277778	3.38542	3.55191	3.43915	0.310458	3.45883	0.328021	0.0849737	FALSE
AAAGUAC	0	0.770713	0.160256	2.94118	3.81944	4.05405	0.310323	3.60489	0.406681	0.586642	FALSE
AGAGAAU	0	0.254453	0.675676	2.08333	1.62037	1.90058	0.310043	1.8681	0.341251	0.233185	FALSE
UCAGGAU	0	0.704225	0.225225	2.74262	4.21053	2.49392	0.309817	3.14902	0.359653	0.927664	FALSE
AGAGAGU	0	0.516796	0.411523	2.05128	3.07692	3.11943	0.309439	2.74921	0.273103	0.604798	FALSE
GAGGCAU	0.30581	0.520833	0.101626	2.8777	2.01342	3.76121	0.309423	2.88411	0.209627	0.873914	FALSE
AGGAGAG	0	0.298954	0.628931	1.54062	1.52905	3.19706	0.309295	2.08891	0.314593	0.959707	FALSE
AGAUCCG	0.925926	0	0	4.90196	2.9052	3.19706	0.308642	3.66807	0.534584	1.0785	FALSE
UGUGAGG	0	0	0.925926	3.76344	3.84615	2.79107	0.308642	3.46689	0.534584	0.586736	FALSE
GAUACGA	0.724638	0.197239	0	3.04659	5.49451	2.27273	0.307292	3.60461	0.374645	1.68181	FALSE
GAUUUUU	0.555556	0.124378	0.241546	2.5641	1.96078	2.78912	0.30716	2.438	0.222952	0.428322	FALSE
CAUUUAG	0.136612	0.600185	0.18315	2.16667	2.65306	3.15849	0.306649	2.65941	0.255272	0.495941	FALSE
UUUCACU	0.3003	0.0658762	0.552486	1.74292	2.8125	3.33333	0.306221	2.62958	0.243359	0.810832	FALSE
ACGCGAC	0.131234	0.664767	0.122549	2.96804	2.82332	2.72727	0.306183	2.83954	0.310573	0.121199	FALSE
ACCCUCU	0.277778	0.164474	0.47619	2.62055	2.08333	3.12912	0.306147	2.611	0.157783	0.522957	FALSE
CUCCGGA	0.245098	0.437637	0.233645	3.63636	3.94265	3.03682	0.30546	3.53861	0.114612	0.460757	FALSE
ACGGUUG	0	0.749712	0.165837	2.15686	2.10728	3.52798	0.305183	2.59737	0.393802	0.80631	FALSE
AUGGAAC	0.416667	0.0868056	0.411523	2.31023	2.68362	2.24467	0.304998	2.41284	0.188978	0.23678	FALSE
UAGUCGG	0	0.455373	0.456621	3.22581	2.45098	3.33333	0.303998	3.00337	0.263271	0.481398	FALSE
GGCUACC	0.551876	0.276243	0.0837521	2.47253	3.06306	2.71248	0.303957	2.74936	0.235289	0.29699	FALSE
AUUCCCU	0.231481	0.438596	0.241546	1.08401	1.61692	4.20673	0.303875	2.30255	0.116781	1.67045	FALSE
GUGAACC	0.102881	0.38115	0.42735	3.20814	1.45688	2.81324	0.303794	2.49275	0.175523	0.918566	FALSE
CUUGGUC	0.387597	0.0809061	0.442478	2.85714	2.52193	4.06279	0.30366	3.14729	0.194853	0.81037	FALSE
CGAGAAG	0.673401	0.236967	0	2.89256	3.7594	3.35986	0.303456	3.33727	0.341589	0.433859	FALSE
CCAGAUU	0	0.909091	0	2.66667	5.19481	3.04233	0.30303	3.6346	0.524864	1.36417	FALSE
UGAUUGA	0.185185	0.455729	0.266667	3.48837	5.46218	4.22106	0.302527	4.39054	0.138791	0.997761	FALSE
AUAAUUA	0.200803	0.411523	0.294985	2.11268	2.30769	1.95122	0.302437	2.12386	0.105557	0.178499	FALSE
UCAGAUU	0.25641	0.170068	0.480769	5.10204	3.39806	3.73134	0.302416	4.07715	0.160378	0.903092	FALSE
AUUCCUG	0.416667	0.177936	0.3125	2.30769	3.24074	2.55319	0.302368	2.70054	0.119687	0.483662	FALSE
CCAGUCG	0.165017	0.641026	0.10101	4.00517	3.0303	3.22097	0.302351	3.41881	0.295042	0.516668	FALSE
CAAAAGA	0	0.566038	0.340136	1.92308	3.76344	2.23529	0.302058	2.6406	0.284934	0.984856	FALSE
ACUCCUU	0	0.480769	0.421941	3.18627	1.49254	2.85451	0.300903	2.51111	0.262245	0.89757	FALSE
UAAGUAU	0	0.776836	0.125313	2.95699	3.79404	3.85305	0.300716	3.53469	0.417065	0.501174	FALSE
AGGGAGC	0	0.698324	0.203252	3.6385	3.0303	2.40296	0.300525	3.02392	0.359181	0.617795	FALSE
GAAUAAU	0.900901	0	0	2.27273	3.5461	2.15054	0.3003	2.65645	0.520135	0.772873	FALSE
GACUAUC	0	0.636132	0.26455	2.08333	6.96203	5.04587	0.300228	4.69708	0.319563	2.45798	FALSE
GUCGAUA	0	0.8	0.0992063	2.87648	3.62622	2.51623	0.299735	3.00631	0.436072	0.566268	FALSE
GAUGGAC	0	0.37037	0.526316	3.52941	6.08974	3.23741	0.298895	4.28552	0.27034	1.56931	FALSE
AACUAUA	0.438596	0.457875	0	2.20126	1.44033	2.53749	0.298824	2.05969	0.258969	0.562111	FALSE
AUUUUGC	0.21097	0.445931	0.238095	3.9801	4.39068	2.67928	0.298332	3.68335	0.128542	0.893461	FALSE
CUUCAGG	0.170068	0.724638	0	2.33333	4.09982	2.93399	0.298235	3.12238	0.378939	0.898187	FALSE
UUAUCGG	0.117371	0.619985	0.157233	2.22222	4.27928	2.06211	0.298196	2.85454	0.279389	1.23646	FALSE
UUAGAUG	0	0.350877	0.543478	1.5873	3.7037	2.54453	0.298118	2.61184	0.275554	1.05981	FALSE
UUUUCGU	0.314465	0.367647	0.21097	1.66667	3.92157	4.33213	0.297694	3.30679	0.0796733	1.43514	FALSE
GAAGGUG	0	0.416667	0.47619	1.51515	2.4359	3.46847	0.297619	2.47317	0.259458	0.977192	FALSE
CAGCGUU	0.617284	0.275482	0	1.38889	2.71739	3.11526	0.297589	2.40718	0.309235	0.904028	FALSE
UAUCGAC	0.203252	0.688705	0	3.003	2.5	3.73791	0.297319	3.0803	0.353858	0.622563	FALSE
GAUUUUA	0.606061	0.285714	0	1.87266	2.98742	3.14254	0.297258	2.66754	0.303195	0.692741	FALSE
CAAUACA	0.131234	0.361197	0.396825	3.05907	3.57686	2.19298	0.296419	2.94297	0.144159	0.699208	FALSE
CCACUCU	0.234742	0.295858	0.358423	6.75676	3.75817	3.49003	0.296341	4.66832	0.061842	1.8136	FALSE
GGAGCCC	0.458716	0.123457	0.306748	4.58937	5.07246	3.17092	0.296307	4.27759	0.167873	0.98837	FALSE
AAGCCUC	0.333333	0.555556	0	4.52899	4.00641	3.49003	0.296296	4.00847	0.279623	0.519482	FALSE
UCCUCUC	0	0.337838	0.549451	2.65152	0.833333	2.46914	0.295763	1.98466	0.277131	1.00124	FALSE
ACCACUG	0.238095	0.172712	0.47619	1.44928	3.61111	2.83816	0.295666	2.63285	0.15972	1.09544	FALSE
ACUUUCU	0.161812	0.511945	0.212314	3.15315	1.8315	1.65317	0.295357	2.21261	0.189263	0.819401	FALSE
AAGAGCU	0.308642	0.260417	0.316456	2.96296	3.60934	3.25292	0.295171	3.27508	0.030351	0.323758	FALSE
CUGAUCC	0.289855	0.471143	0.121655	3.60697	3.17919	2.46212	0.294217	3.08276	0.174785	0.578482	FALSE
GAAAUGG	0.30303	0.231481	0.347222	2.95359	2.61438	2.93742	0.293911	2.83513	0.0584067	0.191345	FALSE
CCAAUUU	0	0.684932	0.196078	3.33333	1.8315	4.43548	0.29367	3.20011	0.352741	1.30709	FALSE
CUAACCU	0.282486	0.4	0.198413	6.28019	2.44444	2.89855	0.293633	3.8744	0.101255	2.09582	FALSE
UGGAACC	0.333333	0.124378	0.421941	4.13625	2.13964	3.01028	0.293217	3.09539	0.152784	1.00102	FALSE
UGUCCUG	0.163399	0.506446	0.205761	2.1645	3.98936	2.43122	0.291869	2.8617	0.187032	0.985651	FALSE
UACUGCU	0.546448	0.10101	0.226757	1.60745	2.55624	2.15606	0.291405	2.10658	0.229648	0.476327	FALSE
UAAUUCU	0.152905	0.586854	0.134409	1.72414	3.72807	2.31959	0.291389	2.5906	0.256047	1.02909	FALSE
CCAUAUG	0	0.416667	0.456621	4.91803	3.19444	1.95618	0.291096	3.35622	0.252887	1.48754	FALSE
UCUAACC	0.438596	0.185874	0.248756	2.01613	5.67633	2.08845	0.291075	3.2603	0.131569	2.09265	FALSE
GUCCCUC	0.628931	0.242718	0	4.2042	4.13625	3.80117	0.29055	4.04721	0.317182	0.215768	FALSE
AGUGUCA	0.102249	0.223714	0.545171	3.08908	4.10959	3.05907	0.290378	3.41925	0.228863	0.598042	FALSE
ACACUCU	0.140056	0.535906	0.193798	2.32558	2.15889	2.48162	0.28992	2.32203	0.214718	0.161391	FALSE
UAGCAAU	0	0.294118	0.574713	2.05761	3.39506	3.29602	0.28961	2.91623	0.287383	0.745233	FALSE
CAUAAGG	0.4	0.157729	0.308642	2.53623	2.73752	2.36857	0.28879	2.54744	0.12235	0.184729	FALSE
UCUUACC	0.294985	0.44843	0.119904	2.26757	1.41026	2.08333	0.287773	1.92039	0.164382	0.451289	FALSE
UAAGGAG	0.258398	0.603865	0	1.91441	1.86567	3.50242	0.287421	2.4275	0.302977	0.931223	FALSE
ACGCGAU	0.862069	0	0	3.0303	2.53165	4.12371	0.287356	3.22855	0.497716	0.814338	FALSE
GCCUUGU	0	0.229358	0.631313	4.58333	3.7037	4.58333	0.28689	4.29012	0.319565	0.507854	FALSE
GUCGCGU	0	0.686275	0.173611	1.71569	3.33333	3.43915	0.286629	2.82939	0.356823	0.965947	FALSE
GCAAAAU	0.171821	0.398406	0.287356	2.45098	2.30769	3.68852	0.285861	2.81573	0.1133	0.759248	FALSE
GCGGUAU	0.294985	0.280112	0.282486	1.5625	3.35821	3.40502	0.285861	2.77524	0.00799043	1.05053	FALSE
CUCAUCU	0.260417	0.445293	0.151515	2.29469	1.79063	3.36538	0.285741	2.48357	0.148517	0.804187	FALSE
AUCGAGU	0	0.4	0.456621	4.84496	2.10356	3.23383	0.28554	3.39412	0.2489	1.37771	FALSE
GUUGUGG	0	0	0.854701	1.08696	4.7619	2.1542	0.2849	2.66769	0.493462	1.89052	FALSE
GAACCUA	0.108932	0.321396	0.423012	1.5544	2.10804	2.74451	0.284447	2.13565	0.160267	0.595534	FALSE
CCGGAUA	0.205761	0	0.647249	1.66667	2.87879	2.64453	0.284337	2.39666	0.330701	0.642952	FALSE
UUUCAUU	0	0.617284	0.234742	3.59195	5.33333	3.23166	0.284009	4.05232	0.311577	1.12392	FALSE
GAAUACA	0.732601	0.118624	0	4.4686	2.77778	3.57766	0.283742	3.60801	0.393222	0.845819	FALSE
AAUAGGU	0.223714	0.372208	0.250627	2.6455	2.42248	2.74823	0.282183	2.6054	0.0791172	0.166534	FALSE
CAACCCG	0	0.29036	0.555556	1.73333	2.51572	3.00725	0.281972	2.41877	0.277873	0.642467	FALSE
ACGAUGA	0.228311	0.617284	0	5.6338	5.44554	3.60195	0.281865	4.89377	0.312107	1.1227	FALSE
UUACGCC	0.3663	0.177936	0.301205	3.63248	4.329	3.22581	0.281814	3.7291	0.0956677	0.557909	FALSE
CCCGGGU	0.245098	0.526316	0.0737463	3.56704	2.02788	3.12907	0.28172	2.908	0.228497	0.793034	FALSE
GGUUGUC	0	0.465116	0.378788	2.18855	5.18519	2.9703	0.281301	3.44801	0.247409	1.55438	FALSE
GGUCCUA	0.393701	0.345168	0.10352	3.67965	2.99824	2.83154	0.280796	3.16981	0.155432	0.449335	FALSE
AAUACCU	0	0.526316	0.314465	2.71318	1.63934	1.3382	0.28026	1.89691	0.26482	0.722769	FALSE
AGCGUCA	0.204499	0.328228	0.307503	2.97372	3.15126	2.70578	0.280077	2.94359	0.0662673	0.224266	FALSE
UAUAGUA	0.200803	0.46729	0.171821	3.76984	2.80112	3.55691	0.279971	3.37596	0.162868	0.509081	FALSE
UUUGAGA	0.141243	0.503356	0.192678	1.83616	2.04301	2.22868	0.279092	2.03595	0.195913	0.196357	FALSE
GCCUACG	0	0.330033	0.505051	2.65957	5.02283	2.36742	0.278361	3.34994	0.25646	1.45611	FALSE
UACAGAU	0	0.833333	0	2.15054	2.14646	2.2043	0.277778	2.1671	0.481125	0.0322804	FALSE
UUCCUUG	0.196078	0.262985	0.373134	1.89542	2.08333	3.32507	0.277399	2.43461	0.0894037	0.776865	FALSE
CCCUACG	0.324675	0.166251	0.340136	2.31689	2.72989	2.71739	0.277021	2.58806	0.0962404	0.234919	FALSE
CUUGAAG	0.234742	0.306373	0.2849	2.38095	2.20386	3.01464	0.275338	2.53315	0.0367603	0.426282	FALSE
AAGGCGU	0	0.15015	0.675676	1.47059	5.29101	3.59281	0.275275	3.45147	0.354791	1.91413	FALSE
UCACAUC	0.225225	0.0891266	0.510204	3.51682	3.87324	2.77778	0.274852	3.38928	0.214881	0.558757	FALSE
UGCUAGA	0	0.380952	0.443262	4.06504	3.58974	4.08696	0.274738	3.91391	0.239961	0.280953	FALSE
GUGAUUU	0	0.490196	0.333333	2.24719	6.17978	2.19298	0.27451	3.53998	0.250336	2.28629	FALSE
AUUGGAU	0.47619	0.347222	0	5.05051	3.50877	2.36407	0.274471	3.64111	0.24629	1.3481	FALSE
UGCAGGC	0	0.680272	0.136612	1.44231	5.50314	2.56798	0.272295	3.17114	0.359861	2.09653	FALSE
GACUAAU	0.347222	0.469484	0	2.58216	2.5974	2.06553	0.272235	2.41503	0.243559	0.302774	FALSE
GCGCAUC	0.125313	0.481928	0.207469	2.25619	3.67965	3.18383	0.27157	3.03989	0.186749	0.722568	FALSE
GUAAAUA	0.406504	0.408163	0	1.54321	3.56125	2.04778	0.271556	2.38408	0.235176	1.05021	FALSE
ACUCAAC	0	0.265604	0.548246	2.3622	1.53664	3.09028	0.271283	2.32971	0.274167	0.777327	FALSE
AGCCUUU	0.392157	0.176367	0.245098	3.61757	3.15315	2.98886	0.271207	3.25319	0.110239	0.326078	FALSE
AUGAUUG	0	0.238095	0.574713	1.43149	2.04678	3.08353	0.270936	2.18727	0.28876	0.83493	FALSE
AUUAAUG	0.591017	0.220022	0	2.6749	3.25444	3.85621	0.270346	3.26185	0.298705	0.590691	FALSE
UUUUCUC	0.490196	0	0.320513	4.16667	9.09091	1.92744	0.270236	5.06167	0.248935	3.66464	FALSE
UGCGAAA	0.574713	0.0854701	0.15015	3.50877	4.54545	4.16667	0.270111	4.07363	0.265768	0.524566	FALSE
CGCGUUG	0.809061	0	0	3.84615	8.33333	1.14943	0.269687	4.44297	0.467112	3.62895	FALSE
UGGAUAG	0.809061	0	0	2.80702	3.1132	8.33333	0.269687	4.75118	0.467112	3.10601	FALSE
GCGCAAG	0	0.292398	0.515464	1.43678	5.82524	2.73893	0.269287	3.33365	0.258508	2.25387	FALSE
GAAUGCG	0	0.440917	0.3663	4.94505	2.67296	3.15315	0.269072	3.59039	0.235991	1.19749	FALSE
CCCACUA	0.390625	0.141243	0.274725	1.72101	2.50482	2.02492	0.268864	2.08358	0.124794	0.39518	FALSE
CGAGAGA	0	0.156495	0.647249	2.61708	2.94118	3.12821	0.267915	2.89549	0.337704	0.258608	FALSE
UUGCGAU	0	0.803213	0	3.94737	7.14286	3.78007	0.267738	4.95676	0.463735	1.89506	FALSE
CAUGGUA	0.434028	0.300978	0.0666667	2.2963	3.26531	2.41865	0.267224	2.66008	0.185992	0.527697	FALSE
GCAAUAC	0.340136	0.0672043	0.393701	2.38095	2.22868	2.68007	0.267014	2.4299	0.1751	0.229639	FALSE
GUAUUUC	0.378788	0.204499	0.217391	2.96935	3.14626	3.09343	0.266893	3.06968	0.0971182	0.0908155	FALSE
ACAGUCC	0.308642	0.218723	0.273224	2.88641	3.0581	2.9023	0.266863	2.94894	0.0452959	0.0948754	FALSE
GAGGACU	0.205761	0.589226	0	3.84615	2.55102	2.0765	0.264996	2.82456	0.299046	0.915988	FALSE
UACUCUG	0.108932	0.194704	0.490196	4.14673	3.00546	1.8598	0.264611	3.004	0.200014	1.14347	FALSE
ACUCUAC	0	0.238095	0.555556	3.72807	2.75081	3.04233	0.26455	3.17374	0.278721	0.501708	FALSE
GGCGCUG	0.384615	0.407407	0	2.20126	3.82514	2.57062	0.264008	2.86567	0.228921	0.851197	FALSE
GCGGCCG	0	0.347222	0.444444	1.79487	4.12186	2.22701	0.263889	2.71458	0.233647	1.23775	FALSE
UGUGCGG	0.462963	0.326797	0	2.5	3.125	3.72439	0.263253	3.11646	0.237933	0.612242	FALSE
CGCGGGG	0	0.472813	0.314465	4.10256	3.18627	2.46212	0.262426	3.25032	0.240664	0.822095	FALSE
ACCACGG	0.114943	0.112994	0.555556	2.41327	3.50379	2.50317	0.261164	2.80674	0.254952	0.60533	FALSE
CUGUCUG	0	0.617284	0.161812	1.97133	3.47222	3.57143	0.259699	3.00499	0.320072	0.896554	FALSE
GGGAUCC	0.483092	0.294985	0	2.68362	5.21628	3.86013	0.259359	3.92001	0.243508	1.2674	FALSE
CGGAUCC	0.306748	0.306212	0.164204	3.34789	2.60197	2.09003	0.259055	2.67996	0.0821438	0.632545	FALSE
ACCAACU	0.537634	0.236967	0	2.16667	2.8777	2.12014	0.2582	2.38817	0.269445	0.424582	FALSE
CGGCGUU	0	0.531208	0.238095	1.8797	4.13625	2.33766	0.256435	2.78454	0.266079	1.1928	FALSE
AAGACUG	0	0.769231	0	1.47679	4.38596	2.61111	0.25641	2.82462	0.444116	1.46629	FALSE
UAGACCU	0	0.438596	0.326797	4.02299	4.61538	2.79441	0.255131	3.81093	0.227912	0.928824	FALSE
CUUGGAA	0	0.664452	0.100402	3.36391	4.60123	4.02299	0.254951	3.99604	0.358173	0.619096	FALSE
GGCGUUG	0	0.764526	0	2.27273	3.1746	3.76016	0.254842	3.06916	0.441399	0.749302	FALSE
ACGGCGU	0	0.131234	0.628931	4.22222	2.85714	3.79902	0.253388	3.62613	0.331783	0.69877	FALSE
AUUUGCC	0.189394	0.41876	0.151515	3.06513	3.81264	5.17949	0.253223	4.01909	0.144605	1.07219	FALSE
GCGUUGU	0	0.282486	0.47619	1.04167	2.42424	2.08333	0.252892	1.84975	0.239471	0.720278	FALSE
UGCACCG	0.093633	0.582751	0.0821018	2.80374	3.3046	2.56997	0.252828	2.89277	0.285779	0.375317	FALSE
UUUCUUA	0.124378	0.233918	0.4	2.59067	4.14258	3.42222	0.252765	3.38516	0.138774	0.776618	FALSE
ACAAAAA	0.173611	0.392817	0.191571	1.95473	5.04115	2.63533	0.252666	3.2104	0.121706	1.62158	FALSE
UCUGCGU	0.757576	0	0	2.94118	3.0303	3.81526	0.252525	3.26225	0.437387	0.480993	FALSE
AAGUAUA	0.161812	0.469484	0.120773	2.21239	2.55474	2.02381	0.25069	2.26365	0.190589	0.269153	FALSE
AAGAAAA	0.595238	0.155039	0	2.29008	3.0914	2.62705	0.250092	2.66951	0.308794	0.402345	FALSE
CGUUGUG	0	0.746269	0	0.462963	0	3.20513	0.248756	1.2227	0.430858	1.73237	FALSE
UUUAGCC	0	0.409836	0.33557	3.30882	3.96175	4.08971	0.248469	3.78676	0.218361	0.418821	FALSE
AUAAACG	0.198413	0.544662	0	5.10949	2.07039	2.36511	0.247692	3.18167	0.275655	1.67603	FALSE
AUUGCUU	0	0	0.742009	2.80702	6.94444	3.125	0.247336	4.29215	0.428399	2.30245	FALSE
UGUGGAU	0	0.314465	0.42735	1.66667	2.08333	2.05761	0.247272	1.93587	0.221457	0.233492	FALSE
AACCGCU	0.134409	0.603865	0	2.05314	2.92929	2.45327	0.246091	2.47857	0.317046	0.438624	FALSE
AAUUACC	0	0.468541	0.268817	4.07925	2.70019	2.80204	0.245786	3.19383	0.235118	0.768492	FALSE
CGAGUUG	0.47619	0.260417	0	3.57143	4.85232	3.8175	0.245536	4.08042	0.238444	0.679716	FALSE
GCGGAAU	0	0.213675	0.520833	3.68732	2.19298	2.85592	0.244836	2.91207	0.261811	0.748747	FALSE
ACUCUUU	0.106838	0.544389	0.0809061	2.44565	3.03819	2.70907	0.244044	2.73097	0.260429	0.296878	FALSE
AUGGUGC	0.208333	0.523349	0	4.03101	2.87356	3.62434	0.243894	3.50964	0.263481	0.587186	FALSE
GACAACU	0.228311	0.294118	0.208333	3.15315	4.375	3.11203	0.243587	3.54673	0.0448862	0.717599	FALSE
UAAGGAU	0.406504	0.100402	0.219298	2.27273	1.63934	1.02564	0.242068	1.6459	0.154316	0.623569	FALSE
AAGCGAA	0.228311	0.497512	0	1.64835	4.34783	2.73973	0.241941	2.91197	0.249036	1.35795	FALSE
AGGCAAU	0.340136	0.385356	0	1.55039	2.35988	1.875	0.241831	1.92842	0.210649	0.407383	FALSE
AAAAUUC	0	0.529101	0.196078	3.77358	4.10448	2.01878	0.241726	3.29895	0.267488	1.12093	FALSE
AUAGUUC	0.724638	0	0	3.26087	6.25	3.04878	0.241546	4.18655	0.41837	1.79014	FALSE
UAGGGAU	0	0.724638	0	3.62319	3.0581	3.8822	0.241546	3.52116	0.41837	0.421413	FALSE
ACACGAU	0.177305	0.42735	0.119048	3.67647	1.59314	2.97619	0.241234	2.7486	0.163792	1.06015	FALSE
AGGGGUC	0.170068	0.260926	0.291375	2.23214	4.29769	2.57842	0.24079	3.03608	0.0631108	1.10622	FALSE
CUUGAUU	0	0.383142	0.33557	2.03562	2.69097	2.64613	0.239571	2.45758	0.208833	0.366108	FALSE
GCCCGAU	0.490196	0	0.228311	2.73632	3.38542	3.64078	0.239502	3.25417	0.24529	0.466294	FALSE
UAGACCC	0	0.716846	0	1.88679	3.22581	2.79383	0.238949	2.63548	0.413871	0.683409	FALSE
GCCGCCA	0.178253	0.348837	0.188324	3.84615	1.9697	3.90071	0.238471	3.23885	0.0957121	1.09946	FALSE
AUGUAUU	0.160256	0.240674	0.3125	3.66972	3.49301	2.48062	0.23781	3.21445	0.0761622	0.64163	FALSE
UUCGAUC	0	0.275482	0.43573	1.5748	4.00844	2.51736	0.237071	2.7002	0.22039	1.22708	FALSE
AGGUAAC	0.362319	0.217391	0.130208	2.33333	2.41546	2.95429	0.236639	2.56769	0.117246	0.337312	FALSE
ACCUAGG	0.416667	0.292398	0	1.68776	1.875	2.63158	0.236355	2.06478	0.213912	0.499709	FALSE
GAUCAUA	0.177305	0.42735	0.10352	3.24675	2.43309	1.38539	0.236058	2.35508	0.169722	0.93313	FALSE
ACCCUGA	0.126263	0.491803	0.0896057	2.73973	2.73632	2.68562	0.235891	2.72056	0.222384	0.0303001	FALSE
CUCCGGG	0.285714	0.421456	0	2.96296	1.83081	2.67431	0.235723	2.48936	0.215129	0.588301	FALSE
CGUUGCG	0.406504	0.3003	0	5.4902	2.95699	3.35008	0.235601	3.93242	0.210834	1.36331	FALSE
GAGGAAU	0.4329	0.26738	0	1.40562	1.5625	2.88978	0.233427	1.95264	0.218438	0.815377	FALSE
AGCCUCA	0	0.588928	0.109649	3.03983	3.66089	3.17139	0.232859	3.2907	0.313201	0.327267	FALSE
ACUCAUU	0.505051	0.192678	0	2	3.72168	2.57235	0.232576	2.76468	0.254878	0.876807	FALSE
CAGCAUA	0.172712	0.32113	0.201613	2.04545	2.91971	3.18785	0.231818	2.71767	0.0786849	0.597394	FALSE
UACGCCA	0	0.442478	0.252525	2.73438	4.32099	3.4632	0.231668	3.50619	0.221975	0.794179	FALSE
GAAGCCC	0	0.365497	0.328947	2.60417	3.59848	3.48837	0.231481	3.23034	0.2013	0.545071	FALSE
UGUGGUA	0.105485	0.197239	0.389864	3.83333	2.66362	2.92011	0.230862	3.13902	0.14514	0.614815	FALSE
UAAGCAC	0	0.55788	0.134409	3.83481	2.86195	2.38095	0.230763	3.0259	0.291154	0.740665	FALSE
CUACCUA	0.21097	0.094697	0.383142	1.92308	3.42466	2.87115	0.229603	2.73963	0.145122	0.759381	FALSE
AAGGAUA	0	0.0998004	0.588235	4.41176	2.77778	3.48059	0.229345	3.55671	0.314788	0.819649	FALSE
CCAGAUA	0.21645	0.308642	0.157233	2.49042	2.59939	2.82686	0.227442	2.63889	0.0763007	0.17166	FALSE
GCGUAGG	0	0.228311	0.45045	5.41667	1.47059	2.4024	0.226254	3.09655	0.225232	2.06259	FALSE
CCAAAUU	0	0.319744	0.357143	1.69492	3.30882	2.25225	0.225629	2.41866	0.196293	0.819722	FALSE
CGGGCGU	0.406504	0.0957854	0.171821	1.85185	1.50376	3.9657	0.224704	2.44044	0.161969	1.33233	FALSE
UCGAUCU	0.154321	0.294985	0.222222	2.14067	3.1746	3.0236	0.223843	2.77962	0.0703461	0.558476	FALSE
AGUAACC	0	0.223214	0.446429	2.99479	2.93501	4.0991	0.223214	3.34297	0.223214	0.655511	FALSE
GUUGAGA	0.497512	0	0.171821	3.63036	1.17647	2.849	0.223111	2.55195	0.252691	1.25363	FALSE
UCUGACC	0	0.369344	0.299401	4.16667	3.57873	2.73723	0.222915	3.49421	0.196192	0.718459	FALSE
GUUAACU	0	0.414938	0.252525	1.23874	3.7037	2.90069	0.222488	2.61438	0.209093	1.25718	FALSE
GAAGCGU	0.666667	0	0	2.22222	2.5641	2.1815	0.222222	2.32261	0.3849	0.210129	FALSE
UACCCGU	0	0.271003	0.393701	2.23214	7.5	3.80435	0.221568	4.51216	0.201452	2.70432	FALSE
UUCAAAC	0.403226	0.161812	0.0986193	2.59481	3.42857	2.48756	0.221219	2.83698	0.160758	0.515131	FALSE
AAAGGUG	0	0.26455	0.398724	2.31481	3.33333	1.90728	0.221091	2.51848	0.202884	0.734518	FALSE
AAGAGAG	0	0.14881	0.514403	2.53165	2.84553	1.73238	0.221071	2.36985	0.264705	0.573942	FALSE
UUCUCUA	0	0.507614	0.151515	1.78571	2.2409	1.88492	0.21971	1.97051	0.260588	0.239357	FALSE
CACCUGA	0.21097	0.0631313	0.383142	1.9774	4.10959	3.75303	0.219081	3.28001	0.160159	1.14209	FALSE
ACGGAUU	0	0.656168	0	2.16049	4.30108	4.06302	0.218723	3.5082	0.378839	1.1732	FALSE
AGUGAUC	0	0.47043	0.184162	3.31126	3.67384	2.24215	0.218197	3.07575	0.237055	0.74433	FALSE
CAAUCGU	0	0.328947	0.323625	1.45833	4.16667	2.43179	0.217524	2.6856	0.1884	1.37189	FALSE
CUGCCUU	0	0.648148	0	2.7027	2.54902	2.99145	0.216049	2.74773	0.374209	0.224627	FALSE
CACAUGU	0.337838	0.127226	0.182149	1.6129	2.92793	3.52113	0.215738	2.68732	0.109249	0.976601	FALSE
AUGGAAU	0.438596	0.205761	0	3.7037	2.08333	4.06824	0.214786	3.28509	0.219437	1.05659	FALSE
GAGCGGU	0.234742	0.251256	0.146199	4.47531	0.961538	3.43643	0.210732	2.95776	0.0564943	1.80513	FALSE
CAAUACU	0	0.631313	0	2.34742	1.74419	1.33929	0.210438	1.8103	0.364489	0.507307	FALSE
GAUAGUU	0	0.628931	0	0.617284	4.62963	7.5	0.209644	4.24897	0.363113	3.45711	FALSE
UCUUAGC	0.187266	0.440529	0	2.69841	3.21637	2.48447	0.209265	2.79975	0.221087	0.376328	FALSE
AACUUUU	0	0.172712	0.45045	3.75	3.9039	2.76817	0.207721	3.47402	0.227257	0.616115	FALSE
AACUAUG	0.362319	0.134953	0.120773	2.1164	3.92157	2.23097	0.206015	2.75631	0.135549	1.01076	FALSE
GAAUUGU	0	0	0.617284	4.66667	2.38095	1.28205	0.205761	2.77656	0.356389	1.72664	FALSE
UGCGUUU	0	0.617284	0	5.22088	2.74262	3.54267	0.205761	3.83539	0.356389	1.2648	FALSE
UAUGUUU	0	0.118203	0.490196	3.38164	3.67965	1.90476	0.2028	2.98869	0.255813	0.950458	FALSE
AAGAAGC	0	0.608273	0	4.72973	3.5865	2.43902	0.202758	3.58508	0.351186	1.14535	FALSE
AAGAAGU	0	0.0841751	0.520833	2.08333	2.10084	2.88671	0.201669	2.35696	0.27959	0.45886	FALSE
GCUGAUA	0.127226	0.369198	0.102881	2.49501	3.34967	3.38393	0.199768	3.07621	0.147235	0.503622	FALSE
CGUUGGC	0	0.595238	0	1.38889	1.38889	3.99061	0.198413	2.25613	0.343661	1.5021	FALSE
AGCGUAG	0.25641	0.246002	0.0915751	3.38983	2.5	3.8269	0.197996	3.23891	0.09231	0.6762	FALSE
UCUAUUG	0	0.399202	0.193798	2.45902	3.47985	2.59434	0.197667	2.8444	0.199629	0.55446	FALSE
CCCUAAA	0.47619	0.114943	0	2.2158	3.26633	2.47845	0.197044	2.65353	0.248485	0.546712	FALSE
GCUGACC	0	0	0.584795	0.287356	4.44444	3.50467	0.194932	2.74549	0.337632	2.18005	FALSE
GAAUUAU	0	0	0.581395	3.47985	2.5641	3.30789	0.193798	3.11728	0.335669	0.486722	FALSE
AUGAAAU	0.222222	0	0.35461	1.78571	0.877193	3.61011	0.192277	2.09101	0.179191	1.3918	FALSE
CACCCAC	0.147493	0.348432	0.0793651	2.43056	2.06186	2.50202	0.191763	2.33148	0.13989	0.236216	FALSE
CUGCAUG	0	0.314465	0.259067	0.975177	2.55624	2.35788	0.191178	1.9631	0.167866	0.861294	FALSE
ACAAUGU	0.222222	0.343643	0	2.0202	5.01355	2.86596	0.188622	3.2999	0.174268	1.54313	FALSE
CUCUCCU	0.469484	0.0915751	0	3.0303	2.72436	2.75862	0.18702	2.83776	0.248869	0.167624	FALSE
AUUGAUG	0	0.331126	0.228311	1.15741	3.90947	3.16358	0.186479	2.74348	0.16948	1.42331	FALSE
CCAUUUU	0.238095	0	0.31746	2.52976	1.90476	2.88575	0.185185	2.44009	0.165212	0.496603	FALSE
UGUGAUG	0.333333	0.219298	0	1.43678	2.99145	3.55987	0.184211	2.6627	0.169414	1.09906	FALSE
AAACUCG	0.196078	0.356125	0	1.73913	3.10559	3.15315	0.184068	2.66596	0.178366	0.803008	FALSE
GACCCUC	0.228311	0.320513	0	3.39506	2.06349	3.63095	0.182941	3.02984	0.165003	0.845148	FALSE
ACAUCUU	0	0.0584795	0.490196	4.6841	2.87879	3.31355	0.182892	3.62548	0.267735	0.942209	FALSE
CCUCACU	0.198413	0	0.34965	2.46377	2.80528	3.07397	0.182688	2.78101	0.175355	0.305823	FALSE
AGCGUUA	0.200803	0.207469	0.136612	3.64583	6.14754	2.55057	0.181628	4.11465	0.0391272	1.84374	FALSE
GGCUAGG	0	0.429185	0.108932	2.99145	4.87013	3.003	0.179372	3.62153	0.223095	1.08134	FALSE
UAACUUC	0	0	0.537634	2.87356	1.35135	2.28495	0.179211	2.16995	0.310403	0.767593	FALSE
GCGUUUG	0	0.533333	0	3.52941	2.27273	2.21745	0.177778	2.6732	0.30792	0.742018	FALSE
GAAACAA	0.170068	0.359195	0	2.28758	3.58796	3.55903	0.176421	3.14486	0.179682	0.742564	FALSE
UAUACCU	0	0.147493	0.35461	2.54237	3.94737	3.95623	0.167368	3.48199	0.178138	0.813744	FALSE
ACAUAAC	0	0.499002	0	2.1978	3.9823	2.4971	0.166334	2.8924	0.288099	0.955671	FALSE
CAAACAU	0.171821	0.206612	0.114155	3.68732	2.2409	3.35622	0.164196	3.09481	0.0466974	0.757814	FALSE
AACCAUU	0	0.218341	0.273224	2.94872	3.20513	3.50593	0.163855	3.21993	0.144532	0.278902	FALSE
UGAAAAA	0.179211	0.310559	0	0.416667	2.35507	4.89883	0.163257	2.55686	0.155893	2.24788	FALSE
AAUUUAA	0.160256	0.194553	0.130208	1.55039	3.56125	2.34375	0.161672	2.48513	0.0321955	1.01286	FALSE
CUAUGUA	0	0.379867	0.10352	5.20833	2.98851	2.04918	0.161129	3.41534	0.196377	1.62225	FALSE
UAUGAUU	0	0.268817	0.208333	2.73973	6.06061	2.76653	0.15905	3.85562	0.141022	1.90962	FALSE
CGUUACU	0	0.282486	0.18315	2.24359	3.02013	2.86299	0.155212	2.7089	0.1433	0.410562	FALSE
ACUCCAC	0.119048	0.234082	0.105485	5.19713	2.79035	2.67112	0.152872	3.55287	0.0706566	1.42522	FALSE
CAUAAUC	0	0.265957	0.187266	2.31481	1.97133	3.21637	0.151074	2.50084	0.136622	0.643032	FALSE
AGAAACU	0.154321	0.148148	0.138889	3.76344	5.46218	3.67232	0.147119	4.29931	0.00776732	1.00811	FALSE
CCAGUUG	0	0.157729	0.268817	3.08989	1.44928	2.67738	0.142182	2.40551	0.135081	0.853425	FALSE
GAGAAAA	0	0.0809061	0.340136	1.51515	1.75439	3.66242	0.140347	2.31065	0.177688	1.17676	FALSE
AUAUAGG	0.406504	0	0	1.21951	3.6036	2.38095	0.135501	2.40136	0.234695	1.19218	FALSE
CGCGUGG	0	0	0.406504	3.33333	6.60377	4.37158	0.135501	4.76956	0.234695	1.67115	FALSE
ACUCUUC	0	0.241546	0.160256	1.9174	2.59939	2.70019	0.133934	2.40566	0.122905	0.425835	FALSE
ACCUAAU	0	0	0.396825	5.88235	0.877193	2.66667	0.132275	3.14207	0.229107	2.53622	FALSE
AGCCGAC	0	0	0.392157	1.5873	2.45614	3.69775	0.130719	2.5804	0.226412	1.0607	FALSE
ACUGAAA	0	0.259403	0.126263	2.53968	2.05128	2.33516	0.128555	2.30871	0.129717	0.245273	FALSE
UAAGAUC	0	0.094162	0.273224	3.23625	1.85185	3.33333	0.122462	2.80714	0.138793	0.82873	FALSE
GUUGGAA	0	0.362319	0	7.93651	5.76923	3.38542	0.120773	5.69705	0.209185	2.2764	FALSE
GAUUGUC	0	0.113379	0.248756	3.24074	1.20773	2.26244	0.120712	2.23697	0.12454	1.01674	FALSE
CGACACU	0	0.204499	0.14245	1.94805	2.05993	2.94118	0.11565	2.31638	0.104851	0.543969	FALSE
UGGCUCC	0	0.2442	0.0905797	2.52874	3.31384	1.70139	0.111593	2.51465	0.123449	0.806318	FALSE
GUUCUAC	0	0.144928	0.179211	2.77778	4.08497	3.42903	0.108046	3.43059	0.0951281	0.653596	FALSE
CGUUGAA	0	0.323625	0	3.33333	5.66038	4.25926	0.107875	4.41766	0.186845	1.17158	FALSE
AUAUUGC	0	0.322997	0	3.56322	2.6749	3.53175	0.107666	3.25662	0.186483	0.504033	FALSE
AACAAGU	0	0	0.314465	4.80769	2.63158	1.16279	0.104822	2.86735	0.181557	1.83385	FALSE
AAAUCCC	0.30303	0	0	4.34783	5.02008	2.23097	0.10101	3.86629	0.174955	1.45557	FALSE
ACCAAUC	0	0.276243	0	3.45528	3.59848	2.32897	0.092081	3.12758	0.159489	0.695315	FALSE
ACUGAAC	0	0	0.25641	0.854701	1.85185	2.849	0.0854701	1.85185	0.148039	0.997151	FALSE
AAGAAAU	0	0.239808	0	0.406504	0.308642	1.65485	0.0799361	0.789997	0.138453	0.750578	FALSE
AAGCCCU	0	0	0.231481	2.59259	4.70085	1.60256	0.0771605	2.96534	0.133646	1.58242	FALSE
GCGGCGG	0	0.196078	0	4.54545	4.6875	4.23729	0.0653595	4.49008	0.113206	0.230157	FALSE
AAUUUGA	0.173611	0	0	3.18182	3.72549	3.63937	0.0578704	3.51556	0.100234	0.292219	FALSE
AAUGGAU	0	0.152905	0	1.30719	5.20833	1.93798	0.0509684	2.81784	0.0882799	2.09412	FALSE
UCGCUAU	0	0.151515	0	1.63399	1.99005	1.06589	0.0505051	1.56331	0.0874773	0.466115	FALSE
CCGGGGG	0	0	0.14881	2.84091	2.60417	2.0765	0.0496032	2.50719	0.0859152	0.391321	FALSE
UUAGUAU	0	0.138889	0	2.85714	1.7316	2.79188	0.0462963	2.46021	0.0801875	0.631834	FALSE
GCCGCUC	0	0.131234	0	2.18579	0.675676	2.36742	0.0437445	1.74296	0.0757678	0.92875	FALSE
GAUAAAU	0	0.123457	0	3.10734	1.77778	3.83838	0.0411523	2.90784	0.0712778	1.04469	FALSE
UUGUUGG	0	0	0	0.724638	2.5641	1.04167	0	1.44347	0	0.983357	FALSE
CGAAGUC	0	0	0	8.33333	5.05051	2.90828	0	5.43071	0	2.73244	FALSE
ACCGAAU	0	0	0	0.865801	3.07018	2.44073	0	2.12557	0	1.13548	FALSE
AUGUUGG	0	0	0	0.877193	7.40741	2.99145	0	3.75868	0	3.33203	FALSE
AAUGAAU	0	0	0	0	0.900901	1.35135	0	0.750751	0	0.688074	FALSE

### Sheet: dreAgo2_amanitin
Motif	Ago2-ADARcd_Amanitin_%-editing_rep1	Ago2-ADARcd_Amanitin_%-editing_rep2	Ago2-ADARcd__Amanitin_%-editing_rep3	ADARcd_%-editing_rep1	ADARcd_%-editing_rep2	ADARcd_%-editing_rep3	Mean_Ago2-ADARcd_Amanitin_%-editing	Mean_ADARcd_%-editing	Std_dev_Ago2_ADARcd_Amanitin_	Std_dev_ADARcd	Ago2-ADARcd_Amanitin_2SD_Above_OverallMean
GAAGCAU	0.648703	0.297619	11.5385	1.34409	2.85285	4.48179	4.16159	2.89291	6.39097	1.56924	FALSE
CCGUCAG	3.27839	3.36591	4.70738	4.55782	4.42943	5.7877	3.78389	4.92499	0.80096	0.749889	TRUE
UUGCGAU	0	1.06383	9.02778	3.94737	7.14286	3.78007	3.36387	4.95676	4.93385	1.89506	FALSE
AAGUUGG	2.08333	1.98413	5.20833	4.62963	2.04678	2.04918	3.09193	2.90853	1.83353	1.49052	FALSE
GCCGAGG	0.806452	0.454545	7.89474	3.63985	2.2409	2.46377	3.05191	2.7815	4.1977	0.751653	FALSE
AUAUAGG	0.10352	2.72109	5.88235	1.21951	3.6036	2.38095	2.90232	2.40136	2.89368	1.19218	FALSE
AAUACCU	0.423012	2.87356	5.07246	2.71318	1.63934	1.3382	2.78968	1.89691	2.32586	0.722769	FALSE
AUUGCGG	6.66667	0.474496	0.45045	2.80702	3.1132	2.92271	2.53054	2.94764	3.58201	0.154605	FALSE
GUGUCGA	2.91074	1.70789	2.85285	5.18764	3.34928	3.85208	2.49049	4.12967	0.678371	0.950094	TRUE
CACUGAU	0.293255	1.28205	5.7971	2.40964	2.51142	2.73504	2.45747	2.55203	2.93416	0.166461	FALSE
ACUGCGU	1.76768	0.625	4.96454	2.84553	1.04167	2.79107	2.45241	2.22609	2.24934	1.0261	FALSE
AUUGCGA	0	1.38889	5.95238	2.80702	5	3.20513	2.44709	3.67072	3.11409	1.16828	FALSE
GCGUGGG	0	1.38889	5.55556	2.77778	1.85185	3.01587	2.31481	2.5485	2.8912	0.614949	FALSE
AUUGCAC	1.01626	1.38889	4.44444	2.80702	1.78571	0.78125	2.2832	1.79133	1.88094	1.0129	FALSE
AGAAAGU	0.461361	2.5	3.7037	1.53846	4.30712	2.35849	2.22169	2.73469	1.63899	1.42215	FALSE
CUUGCGU	0.883838	4.05405	1.72414	1.04167	6.41026	4.90196	2.22068	4.11796	1.6424	2.76883	FALSE
AGUGCGU	0.41225	1.54062	4.62963	4.10959	3.66667	3.40741	2.19417	3.72789	2.18333	0.355072	FALSE
GGAUGUA	0.830565	2.05993	3.62319	3.61446	6.79012	4.84728	2.17123	5.08395	1.39963	1.60101	FALSE
UGCGCGG	0	0.252525	6.25	4.90196	3.33333	6.63957	2.16751	4.95829	3.5378	1.65384	FALSE
CGCGUUG	0	3.7037	2.77778	3.84615	8.33333	1.14943	2.16049	4.44297	1.92747	3.62895	FALSE
GAGAUGU	2.49836	1.87638	2.08333	3.92157	5.24194	4.69984	2.15269	4.62112	0.316736	0.663695	TRUE
CUUUCAU	0.811486	0.333333	5.2381	0.847458	5.39216	2.60943	2.12764	2.94968	2.70432	2.29138	FALSE
GUCGGAU	0.564972	1.56863	4.16667	1.42857	5.12821	6.15942	2.10009	4.23873	1.85873	2.48769	FALSE
AGCUUUU	0.382409	0	5.88235	2.98013	2.22222	4.39932	2.08825	3.20056	3.29134	1.10516	FALSE
GCUUGGG	0.68306	5.50528	0	3.84615	3.89222	3.02376	2.06278	3.58738	3.00079	0.48865	FALSE
UUUGCUA	0.495805	1.36816	4.31034	2.20126	6	3.25559	2.0581	3.81895	1.99867	1.96103	FALSE
UCUUUGU	1.26197	0.833333	4.07407	3.09278	4.05405	2.77778	2.05646	3.30821	1.7604	0.66485	FALSE
AUUGUGU	1.61812	2.38095	2.08333	2.25225	0.520833	9.96169	2.02747	4.24492	0.384471	5.02598	TRUE
AAAUACA	0.610022	0.380022	5	0.894309	3.15315	2.08978	1.99668	2.04575	2.60349	1.13007	FALSE
GGCUAGA	0.870647	2.35174	2.7027	3.79538	3.50877	3.78352	1.97503	3.69589	0.972389	0.162159	FALSE
AUUGCUG	5	0.474496	0.45045	2.80702	3.1132	3.62319	1.97498	3.18113	2.61977	0.412305	FALSE
UAAGCAA	0.222717	4.66667	1	2.18855	2.94118	3.95778	1.96313	3.02917	2.37337	0.887892	FALSE
CUUUAAU	0.473934	0.877193	4.48718	3.72168	2.06349	3.81264	1.9461	3.19927	2.20986	0.984664	FALSE
CUUGGAU	0	0.823045	5	4.96454	2.08333	2.8481	1.94102	3.29866	2.68093	1.49251	FALSE
CGUGUGC	1.41461	2.80112	1.45631	5.63549	4.49173	4.38596	1.89068	4.83773	0.78874	0.692905	FALSE
GUAGAAU	1.26502	3.24948	1.13636	2.48227	5.78512	4.38889	1.88362	4.21876	1.18461	1.65799	FALSE
ACGUCAG	2.05882	1.60391	1.97133	3.19149	3.38164	3.75543	1.87802	3.44285	0.241387	0.286911	TRUE
GCAGCCG	0.302419	0.236967	5.07246	2.47396	2.83688	2.77045	1.87062	2.69376	2.77307	0.193232	FALSE
AUUGCAG	1.64835	3.50877	0.45045	0.833333	3.08642	4.60993	1.86919	2.84323	1.54107	1.90001	FALSE
UUAGUCU	0.652842	0.43573	4.46429	2.0202	2.75362	2.12235	1.85095	2.29872	2.26581	0.397251	FALSE
AUUAGCG	0.822604	0.992063	3.73563	3.7037	3.63036	3.88397	1.8501	3.73935	1.63512	0.130508	FALSE
AAGAAAC	0.378788	0.228311	4.93827	2.92398	0.653595	3.77907	1.84846	2.45221	2.67692	1.61526	FALSE
CUAUGUC	1.68409	1.38889	2.43902	0.456621	2.15686	2.15356	1.83733	1.58901	0.54158	0.980682	TRUE
AAAAAGA	0	0.595238	4.90196	2.85714	0.980392	3.50877	1.8324	2.44877	2.67493	1.31273	FALSE
AGGCAGA	0.791855	2.43309	2.25989	3.50877	3.20988	2.55732	1.82828	3.09199	0.901736	0.486558	FALSE
ACGCCGA	1.9485	2.2409	1.28205	4.62963	3.91156	3.67893	1.82382	4.07337	0.491433	0.495575	TRUE
CUCAGUC	0.834561	0.392817	4.21687	4.32489	2.01288	2.68088	1.81475	3.00622	2.09199	1.18985	FALSE
CGACGUU	1.13937	1.01781	3.2646	3.125	3.13076	4.84973	1.80726	3.70183	1.26356	0.994114	FALSE
AAGAUCC	0.25	3.9801	1.19048	2.27273	3.9604	4.05797	1.80686	3.43036	1.93994	1.00373	FALSE
CGAAGAG	0.573301	0.306748	4.52381	4.48029	1.41844	1.65631	1.80129	2.51835	2.36154	1.70325	FALSE
CUAGACU	0.894454	0.550314	3.95833	3.64583	4.94624	2.03151	1.80103	3.54119	1.87618	1.46018	FALSE
AUCGCGG	0.949367	1.54867	2.89855	4.60199	5.01253	4.29352	1.79886	4.63601	0.998387	0.360711	FALSE
GGAGAAU	0.64758	0.445633	4.24837	5.03145	7.86164	6.04491	1.78053	6.31266	2.1396	1.43397	FALSE
GCAGGAU	0.490196	1.5873	3.26087	1.36986	3.9823	3.87597	1.77946	3.07604	1.3953	1.47855	FALSE
GAUCGUU	0.77193	2.48227	2.08333	3.7296	2.22868	2.32669	1.77918	2.76166	0.894818	0.839697	FALSE
UUGUGCC	1.36494	0.0968992	3.86905	3.82716	3.47826	3.34262	1.77696	3.54935	1.91953	0.24997	FALSE
CGCGUGC	0.913621	1.59722	2.80899	2	4.69799	2.4478	1.77328	3.0486	0.95987	1.44586	FALSE
AUAGCUU	0.239808	1.28205	3.78788	2.66667	4.23729	2.77778	1.76991	3.22724	1.82365	0.876486	FALSE
GAGAUAU	0.947867	0.543478	3.80952	3.50877	3.38983	3.75	1.76696	3.54953	1.78043	0.183512	FALSE
GGAUGAU	0.21645	2.38095	2.66667	4.44444	1.54321	3.54938	1.75469	3.17901	1.33979	1.48566	FALSE
UAGCAAA	0.263505	0	4.95495	2.65393	2.95508	2.96875	1.73949	2.85925	2.78779	0.177949	FALSE
GGCGAGG	0.792142	1.08025	3.33333	3.42163	1.02041	2.80449	1.73524	2.41551	1.39147	1.24698	FALSE
AGCCCAU	0.193798	1.32576	3.67965	2.14067	2.57576	2.40196	1.73307	2.3728	1.77826	0.219004	FALSE
GCCAGAA	0.551378	0.647249	4	2.67176	3.39912	4.62222	1.73288	3.56437	1.96397	0.985677	FALSE
CGUGUUG	1.84295	0.813008	2.48756	3.57143	2.79898	3.23529	1.71451	3.2019	0.844634	0.387304	FALSE
AGUGCGG	0.905797	0.234742	4	1.28205	2.86458	4.16667	1.71351	2.7711	2.00838	1.44458	FALSE
AUUGUCC	0.326797	1.41844	3.39506	2.23368	2.51938	2.18978	1.71343	2.31428	1.55526	0.178973	FALSE
CGGAGGA	0.349301	0.254453	4.49275	3.47222	1.75926	3.52823	1.69884	2.9199	2.42007	1.00554	FALSE
UUGUGUG	1.4159	1.21951	2.45478	2.45803	4.92701	3.35901	1.69673	3.58135	0.663793	1.24941	FALSE
CGGGCCC	0.522273	0.276855	4.28922	3.08943	1.73482	2.92722	1.69611	2.58382	2.24904	0.739717	FALSE
AAGGCUA	0.578915	3.68217	0.819672	2.77778	2.0202	3.41981	1.69359	2.73926	1.72637	0.700599	FALSE
CUGGGAU	1.9084	3.1401	0	0.606061	1.51515	3.87205	1.68283	1.99776	1.58215	1.68563	FALSE
CCGCCAU	1.4902	1.43488	2.08333	5.55556	3.003	3.663	1.66947	4.07385	0.359482	1.32495	TRUE
GCCCAUU	0.310078	4.3239	0.37037	1.8648	2.32775	2.34899	1.66812	2.18051	2.30017	0.273621	FALSE
GGAGAGU	0.70922	4.27928	0	6.06061	4.54545	3.80952	1.66283	4.80519	2.29349	1.1478	FALSE
CCGCCAC	1.34362	2.55183	1.07527	2.45726	3.82775	3.07116	1.65691	3.11873	0.786557	0.68648	FALSE
GUUGAUC	0.724638	0.666667	3.57143	6.57895	4.02299	2	1.65424	4.20065	1.66058	2.29464	FALSE
UAUUAUC	0.342131	1.2012	3.4188	5.20833	2.38095	3.10078	1.65405	3.56335	1.58754	1.46936	FALSE
AGUGCGC	1.14007	1.30435	2.46914	2.57937	2.26337	3.03738	1.63785	2.62671	0.724586	0.38917	FALSE
AUUGAAU	1.25165	0	3.64583	3.43137	3.58974	1.68776	1.63249	2.90296	1.85251	1.05537	FALSE
CCACCUU	0	0.342466	4.54545	2.66667	4.88722	5.85162	1.62931	4.4685	2.53126	1.63324	FALSE
CGUUGAG	0.198413	1.33333	3.33333	1.51515	2.08333	3.55556	1.62169	2.38468	1.58723	1.05305	FALSE
CAUGCGC	0.954198	2.39018	1.51515	4.10256	3.23054	3.63176	1.61984	3.65495	0.723693	0.436473	FALSE
CGUGAUU	0.813008	1.44928	2.59563	2.01613	2.69151	3.37598	1.6193	2.69454	0.903391	0.679929	FALSE
GGGGUUC	0.261506	0.762527	3.80952	2.96143	3.1586	2.40175	1.61119	2.84059	1.92023	0.392631	FALSE
AUCGCUA	1.13872	2.19561	1.49254	2.40741	2.49221	2.04962	1.60895	2.31641	0.537978	0.234907	FALSE
GCGUGGU	2.23368	0	2.5641	7.52688	5.12821	3.15315	1.59926	5.26941	1.39482	2.19028	FALSE
AGAGAGU	0.29656	1.34804	3.15315	2.05128	3.07692	3.11943	1.59925	2.74921	1.44477	0.604798	FALSE
CAUUGCC	0.935204	1.19048	2.657	3.59195	2.81863	3.56832	1.59423	3.3263	0.929199	0.439817	FALSE
GCACGUC	0.804477	0.760234	3.21637	2.13465	3.76106	3.99093	1.5937	3.29555	1.40546	1.01192	FALSE
UUGGAUG	0	0	4.7619	1.85185	1.78571	1.2987	1.5873	1.64542	2.74929	0.302085	FALSE
AAAUAAC	0.499002	0.687285	3.55556	1.44928	2.92096	1.95258	1.58061	2.10761	1.71294	0.747991	FALSE
CGGCCAA	0.34904	0.727273	3.66162	1.74603	4.16667	3.87953	1.57931	3.26408	1.81322	1.32248	FALSE
UCCAGCC	0.593542	0.736278	3.40502	6.66667	2.00893	3.08042	1.57828	3.91867	1.58361	2.43939	FALSE
GGGUAAU	1.52037	1.32399	1.88172	5.07812	7.13058	5.10272	1.57536	5.77048	0.282904	1.17795	TRUE
CUUGUGG	0.806452	1.05973	2.85714	3.10345	2.89855	2.30537	1.57444	2.76912	1.11805	0.414485	FALSE
AUUGGGU	0.384615	0.628931	3.7037	2.7027	0.793651	4.21687	1.57242	2.57107	1.84979	1.7154	FALSE
GGUGGAA	0.434028	2.65487	1.62602	2.43446	2.29885	2.53456	1.57164	2.42262	1.11142	0.118301	FALSE
AGCCAAA	1.26437	0.4363	3.00926	2.42165	3.58974	3.65419	1.56998	3.22186	1.31342	0.69375	FALSE
UUGCGCG	0.829563	2.44444	1.42857	4.04762	3.28638	5.05376	1.56753	4.12926	0.816359	0.886513	FALSE
GUAUUGC	0.345622	0.87146	3.48259	1.37457	4.9505	3.31412	1.56656	3.21306	1.68003	1.7901	FALSE
CGUGGCG	1.13122	1.53257	2.03252	0.925926	4.2328	2.04991	1.56544	2.40288	0.451547	1.68146	TRUE
CGUGUGU	0.807636	2.7897	1.0989	4.375	5.46595	5.189	1.56541	5.00998	1.07022	0.567079	FALSE
CCGUCCG	1.0372	0.900901	2.75	2.82118	2.30392	3.00415	1.5627	2.70975	1.03049	0.363172	FALSE
GGAUAAG	1.39363	1.77305	1.51515	2.96296	5.32646	7.52185	1.56061	5.27042	0.193752	2.27996	TRUE
GAGUAUA	0.818452	0.877193	2.97619	1.8315	3.85802	3.77252	1.55728	3.15402	1.22916	1.14613	FALSE
UCUAUUG	2.05314	1.0582	1.54321	2.45902	3.47985	2.59434	1.55152	2.8444	0.497522	0.55446	FALSE
UUUUGUU	0.739567	0.697674	3.21285	2.34899	3.58796	3.27994	1.55003	3.0723	1.4402	0.645056	FALSE
UUGCCCU	0.869121	1.00251	2.77778	2.9304	3.93939	3.74359	1.5498	3.5378	1.06555	0.535051	FALSE
GGGAGUC	0.130822	3.96825	0.543478	3.94402	2.9304	2.67786	1.54752	3.18409	2.10655	0.67012	FALSE
CGGGAGC	0.631184	1.94346	2.06612	4.10122	1.77696	3.2032	1.54692	3.02713	0.795419	1.17209	FALSE
UAAUUUU	0.784683	2.09581	1.74129	2.33645	5.33981	2.87356	1.54059	3.51661	0.678213	1.60161	FALSE
CUUGUUG	0.498575	0.998004	3.125	2.54902	3.45345	2.70419	1.54053	2.90222	1.39473	0.483644	FALSE
AAGCCUU	0.793651	0.490196	3.33333	1.44928	9.33333	2.6087	1.53906	4.46377	1.56128	4.25683	FALSE
GAUCAUC	0.759607	0.324675	3.50877	2.40741	1.76152	2.44361	1.53102	2.20418	1.72654	0.383782	FALSE
AAUGUUA	0.702427	0.18622	3.7037	1.38889	3.97554	2.92953	1.53078	2.76465	1.89942	1.30118	FALSE
UAGAAUU	0.854701	3.72549	0	3.63636	1.38889	3.69128	1.52673	2.90551	1.95155	1.31372	FALSE
CGUGUGG	0.394144	2.95139	1.23457	7.10383	3.66667	4.21147	1.5267	4.99399	1.30341	1.84737	FALSE
CUUACAU	0.388889	1.44928	2.73224	2.43902	3.87205	3.20988	1.52347	3.17365	1.17344	0.717201	FALSE
AGUAGGC	0.887446	0.754458	2.92096	3.81944	3.21101	2.66407	1.52096	3.23151	1.21426	0.577961	FALSE
UCGGAUA	0.132538	1.17754	3.25203	2.77778	7.81609	2.16503	1.5207	4.25297	1.58781	3.10093	FALSE
AUAGACU	0.97137	1.86667	1.7094	3.21285	3.87597	3.02391	1.51581	3.37091	0.478013	0.44748	TRUE
AAGGCGU	1.26096	0.666667	2.60417	1.47059	5.29101	3.59281	1.5106	3.45147	0.99258	1.91413	FALSE
GUGCGAU	1.04167	0.440917	3.0303	3.89408	3.68732	2.68414	1.5043	3.42185	1.35527	0.64718	FALSE
GAUUUAU	1.03604	1.62242	1.85185	4.62963	3.55987	3.63248	1.50344	3.94066	0.420722	0.597769	TRUE
UUGUGCG	0.783566	0.93633	2.77778	3.38542	3.16239	3.23333	1.49922	3.26038	1.10989	0.113945	FALSE
CCGCCUA	1.30354	0.916936	2.26537	4.86486	3.63475	2.95597	1.49528	3.81853	0.694366	0.967624	FALSE
GAAGUCU	0.904393	0.675676	2.87356	5.61594	1.08696	2.32426	1.48454	3.00905	1.20835	2.34086	FALSE
UCACAGC	0.547196	0.595238	3.30033	2.87698	3.20088	3.74349	1.48092	3.27379	1.57584	0.437829	FALSE
CGUGGCU	0.743802	1.10132	2.5974	1.88679	2.64706	2.26166	1.48084	2.26517	0.983354	0.380145	FALSE
UUAGCGA	0.670163	2.85451	0.913242	4.87805	4.6875	1.96078	1.47931	3.84211	1.19715	1.63206	FALSE
AAGGCGC	0.846154	1.32497	2.25989	2.40964	2.07156	2.98851	1.477	2.4899	0.719025	0.463711	FALSE
GGGCGGA	1.55525	1.30854	1.5625	2.94659	2.67584	2.28986	1.47543	2.63743	0.144575	0.33005	TRUE
GAUUGGA	0.598527	1.63934	2.18579	4.6595	2.3416	3.7234	1.47455	3.57483	0.806362	1.16607	FALSE
GCCCAAA	0.795372	0.45045	3.1746	2.75081	5.02646	1.73913	1.47348	3.17213	1.48328	1.68367	FALSE
UAUGAUC	0.689061	1.93548	1.79487	1.87266	3.21285	2.2792	1.47314	2.4549	0.682661	0.687155	FALSE
AUCGCGU	1.88457	0	2.52525	2.45902	3	3.5	1.46994	2.98634	1.31269	0.520626	FALSE
ACGCUUG	1.38889	0.706215	2.31023	2.93427	2.60116	3.04622	1.46844	2.86055	0.804962	0.231509	FALSE
AGCGUUG	0.41816	0.374532	3.6036	3.80952	4.47761	2.50482	1.46543	3.59732	1.85184	1.00337	FALSE
UAUGCGU	0.233645	0.740741	3.4188	0.980392	2.41546	2.04301	1.4644	1.81295	1.71145	0.74468	FALSE
GUGCGCU	0.850735	0.295858	3.24074	1.80556	3.08123	3.04983	1.46244	2.64554	1.56484	0.727616	FALSE
UUGCUUC	0.568942	1.08333	2.73224	2.71318	2.8607	3.28205	1.46151	2.95198	1.13014	0.295217	FALSE
GGAUUAU	0.498339	2.21239	1.66667	4.44444	7.04467	2.62726	1.45913	4.70546	0.875669	2.22024	FALSE
ACAAGUU	1.26263	0.961538	2.12121	3.49794	3.07692	2.31884	1.44846	2.96457	0.601757	0.597526	FALSE
GGAUGGA	1.72956	1.03359	1.57233	5.70175	5.50595	5.92448	1.44516	5.71073	0.364995	0.209408	TRUE
GGGUAGG	0.889968	0.897436	2.54237	4.4	5.71895	4.54076	1.44326	4.88657	0.951868	0.724291	FALSE
ACGCCAA	1.41813	0.727651	2.17391	3.63735	4.60317	5.32904	1.4399	4.52319	0.723377	0.848677	FALSE
CCGAGUU	0.471698	0.152905	3.6859	2.91439	2.46914	2.24189	1.43683	2.5418	1.95426	0.34209	FALSE
GGGCUAG	0.568182	0.650651	3.0914	2.2963	4.71311	3.87415	1.43674	3.62786	1.43357	1.22709	FALSE
ACCAAGC	0.365798	0.78125	3.15789	2.45902	5.18519	2.45549	1.43498	3.36657	1.50648	1.57497	FALSE
AUCUGUG	1.19658	1.87377	1.23457	3.19635	5.33033	4.61881	1.43497	4.38183	0.380482	1.08655	TRUE
GAUUUAG	0.979021	1.38889	1.92837	2.25806	4.16667	2.09542	1.43209	2.84005	0.476149	1.15176	FALSE
CCGCCAG	0.645161	1.64319	2	2.51142	4.16667	4.04463	1.42945	3.57424	0.702254	0.922451	FALSE
CCGCCGG	1.31506	0.95339	2.01699	4.40252	4.42177	4.69108	1.42848	4.50512	0.540792	0.16133	FALSE
ACAUUAU	1.22137	0.235849	2.8169	3.3033	1.7316	3.81526	1.42471	2.95006	1.30248	1.08582	FALSE
CGCUAGA	0.666667	1.22449	2.38095	3.67232	3.01508	2.74262	1.42404	3.14334	0.87439	0.477937	FALSE
CAUCCUU	0	0.10101	4.16667	2.01465	5.3719	2.92308	1.42256	3.43654	2.377	1.73652	FALSE
UUUGGUU	0.726073	0.289017	3.25203	2.50737	2.89352	2.76995	1.42237	2.72362	1.59953	0.197198	FALSE
UAGCAUG	0.291121	0.396825	3.57143	4.10256	3.44828	2.1645	1.41979	3.23845	1.86412	0.985922	FALSE
GGAUCUC	0.717439	1.0101	2.53165	3.67063	3.49301	3.89008	1.41973	3.68458	0.974003	0.198899	FALSE
GUUGCUG	0.488145	0	3.76344	5.35714	3.84615	2.38095	1.4172	3.86142	2.04651	1.48815	FALSE
CCGCCGA	1.73267	0.976562	1.54062	2.42086	4.18251	5.59055	1.41662	4.06464	0.393011	1.58813	TRUE
GAUGCCG	1.38889	1.72414	1.13636	3.09278	2.92398	2.09924	1.41646	2.70533	0.294856	0.531637	TRUE
ACCUAGA	0.56719	0.604839	3.07018	3.11828	2.46305	2.6348	1.41407	2.73871	1.43435	0.339747	FALSE
GUUCGCG	0.495566	0.833333	2.90698	3.30882	4.46735	3.27447	1.41196	3.68355	1.30569	0.679013	FALSE
AACUAGA	1.05485	0.300842	2.87879	2.69287	3.33333	3.79715	1.41149	3.27445	1.32546	0.554489	FALSE
AUUAGUU	0.490196	1.40845	2.33333	2.12418	2.38095	3.24948	1.41066	2.58487	0.921571	0.58971	FALSE
GAGGACC	1.22768	1.19705	1.80723	2.38095	3.90071	2.69321	1.41065	2.99162	0.343785	0.802623	TRUE
GUAAGAC	0.783392	1.78799	1.65289	2.57202	5.07246	2.58293	1.40809	3.40914	0.545208	1.4405	FALSE
AAUGGAU	0.545171	1.5873	2.08333	1.30719	5.20833	1.93798	1.40527	2.81784	0.785072	2.09412	FALSE
AGUGAUA	0.520833	2.17391	1.51515	2.65487	3.14961	2.89598	1.4033	2.90015	0.832197	0.247396	FALSE
GGUAAUG	0.894134	1.8648	1.44928	1.05263	1.85185	2.81609	1.40274	1.90686	0.487004	0.883016	FALSE
GAUUCCU	0.30581	2.58398	1.31579	2.29885	2.20884	3.58255	1.40186	2.69675	1.14152	0.768451	FALSE
CCUUCGU	0.536673	0.0721501	3.59477	2.68817	2.05993	2.41998	1.4012	2.38936	1.91384	0.315241	FALSE
GGAUUUU	1.70488	1.63934	0.854701	3.49099	4.80226	4.46571	1.39964	4.25299	0.473069	0.681025	FALSE
UGGGACG	0.561313	0.396825	3.24074	3.11355	2.25225	3.31089	1.39963	2.89223	1.59657	0.562952	FALSE
ACGCCUG	0.90812	2.81863	0.462963	3.57143	1.91571	3.15985	1.39657	2.88233	1.25149	0.862042	FALSE
UAGAGAC	0.124844	0.632911	3.43137	3.37838	2.22222	2.61905	1.39638	2.73988	1.78057	0.587473	FALSE
GUGCAUA	0.949628	2.01511	1.21413	2.75822	3.13853	2.30224	1.39296	2.733	0.554797	0.418713	FALSE
ACCCGGA	2.09713	0.93633	1.1396	3.47985	3.33333	2.80018	1.39102	3.20446	0.619898	0.357696	FALSE
UGAAGUC	0.787728	0.483092	2.89855	4.31373	2.89855	2.10256	1.38979	3.10495	1.31547	1.11994	FALSE
CCGCCUG	1.06858	1.49813	1.60256	3.47924	3.02511	2.03704	1.38976	2.84713	0.283006	0.73739	TRUE
ACUGCUG	1.3521	2.36967	0.444444	6.06061	3.74396	2.9976	1.38874	4.26739	0.963135	1.59718	FALSE
UGAGCUG	0.767841	1.72956	1.66667	1.93452	2.95139	3.28377	1.38802	2.72323	0.538013	0.702964	FALSE
CCAAAGC	1.14745	0.656814	2.35294	1.52582	3.27198	2.51989	1.38573	2.43923	0.87281	0.875871	FALSE
GUUGCGU	0.896057	0.877193	2.38095	2.94118	3.0303	2.89855	1.38473	2.95668	0.862802	0.0672299	FALSE
CUCGCAG	0.765697	0.311526	3.07443	2.19298	4.04412	2.35788	1.38389	2.86499	1.48156	1.02447	FALSE
ACCGCUA	0.515464	1.02564	2.59259	1.14943	2.58398	2.79167	1.3779	2.17502	1.08244	0.894244	FALSE
GAGAGCA	0.414692	2.10356	1.6129	4.21687	3.23488	2.30906	1.37705	3.2536	0.868785	0.954042	FALSE
AUCGUCU	0.929615	2.13033	1.06383	1.90058	4.49735	2.43632	1.37459	2.94475	0.657918	1.37101	FALSE
CCUGAAU	0.984848	2.46914	0.666667	2.96296	3.45912	2.54237	1.37355	2.98815	0.96205	0.458892	FALSE
CACAAGU	1.08371	0.37594	2.657	1.73333	2.10356	3.88711	1.37222	2.57467	1.16758	1.15159	FALSE
CACCAGC	0.357782	0.868878	2.88889	4.37956	3.33333	5.33981	1.37185	4.3509	1.33842	1.00354	FALSE
UGACUCG	0.505051	2.14286	1.4652	3.99061	2.73723	2.53425	1.37104	3.08736	0.822954	0.788793	FALSE
AGAAUAC	0.35461	1.70068	2.04082	2.17391	3.24675	2.85088	1.36537	2.75718	0.891711	0.542523	FALSE
UAAGCGA	0.79096	1.06007	2.22222	2.19512	3.25758	2.70563	1.35775	2.71944	0.76065	0.531362	FALSE
UGAGUGA	0.528262	0.898693	2.64228	1.76056	3.31325	3.0138	1.35641	2.69587	1.12889	0.823723	FALSE
GGAGUGC	0.968703	1.77305	1.32576	2.38095	2.7957	2.2245	1.35584	2.46705	0.403016	0.295171	FALSE
GAUAAAC	0.42061	0.933333	2.7027	2.81385	3.04659	2.48869	1.35222	2.78305	1.19732	0.280227	FALSE
AAGGCAG	0.116279	0.094162	3.84615	2.67176	3.30688	4.3257	1.3522	3.43478	2.15986	0.834357	FALSE
ACGCCAG	0.800801	1.5873	1.66667	2.28311	3.80952	3.89908	1.35159	3.33057	0.478645	0.908236	FALSE
CCACCCU	0.632911	0.952381	2.46914	4.93827	4.03646	3.27684	1.35148	4.08386	0.981014	0.831731	FALSE
GUUUGAU	1.85185	0.42735	1.77305	1.87793	2.12418	3.68159	1.35075	2.56124	0.800658	0.978037	FALSE
CGUAAGG	1.30556	0.975976	1.76991	3.58527	3.54839	4.07801	1.35048	3.73722	0.39887	0.295708	FALSE
AAAGCGC	1.59538	0.493827	1.96078	2.48756	3.92157	4.85876	1.35	3.75596	0.763643	1.19424	FALSE
CGGAGUG	0.669437	0.4329	2.94118	3.78788	2.94613	2.05479	1.34784	2.9296	1.38493	0.86666	FALSE
CGCCGGA	1.34855	0.966851	1.72764	2.54237	5.10204	2.59104	1.34768	3.41182	0.380396	1.46398	TRUE
UCAAGAU	0.466497	0.380952	3.19149	4.07801	2.77778	2.70833	1.34631	3.18804	1.59854	0.77152	FALSE
ACAGAAU	2.36842	0	1.66667	2.38095	1.26263	3.82166	1.34503	2.48841	1.21653	1.28289	FALSE
AUUUAAU	0.645995	0.119048	3.26087	3.50877	3.1746	2.97203	1.34197	3.21847	1.68257	0.271047	FALSE
CGGCGGA	1.6323	1.84453	0.543478	2.5641	4.52128	4.02528	1.3401	3.70355	0.698012	1.01748	FALSE
UGCGUCC	0.78765	0.772627	2.45902	2.02703	2.55474	1.71635	1.33976	2.09937	0.96933	0.423853	FALSE
CAGUUCU	0.42735	0.496032	3.09524	3.08123	2.66667	4.02145	1.33954	3.25645	1.52087	0.694178	FALSE
UGAGCCG	1.03761	0.980392	2	2.89855	2.69608	3.7796	1.33934	3.12474	0.572867	0.576087	FALSE
AGGCCGC	0.345066	2.51938	1.14943	3.52113	3.16901	4.99175	1.33796	3.89396	1.09935	0.966874	FALSE
AUGUAUU	0.727167	0.220264	3.06513	3.66972	3.49301	2.48062	1.33752	3.21445	1.51747	0.64163	FALSE
GCGUUGA	0.531208	2.43056	1.04167	2.01149	3.83142	2.61584	1.33448	2.81959	0.982946	0.92691	FALSE
AUUGUCG	0.588928	1.79739	1.6129	3.86473	2.41546	5.21368	1.33307	3.83129	0.651016	1.39941	FALSE
UUUGAAU	0.584007	0.134409	3.27869	1.97368	1.40351	1.14068	1.33237	1.50596	1.70049	0.425845	FALSE
GGAUGGG	0.581879	1.67866	1.73611	6.27706	5.36398	3.64924	1.33222	5.09676	0.650446	1.33413	FALSE
GAGUGAU	1.44404	1.44033	1.11111	1.9774	3.72807	4.29043	1.33183	3.33197	0.191155	1.20632	TRUE
GGAUUAG	1.1534	1.14155	1.69271	6.27451	2.66927	4.2603	1.32922	4.40136	0.314845	1.80675	TRUE
UAAUUAA	0.547945	2.38095	1.0582	2.77778	2.75229	4.86409	1.32903	3.46472	0.94604	1.21196	FALSE
GGACCUA	0.520325	0.937245	2.52525	5.21212	3.23625	3.93064	1.32761	4.12633	1.05793	1.00237	FALSE
UUGCUCU	1.64271	0.868056	1.47059	2.85388	3.16456	4.38596	1.32712	3.46813	0.406768	0.809901	FALSE
UAUAUCC	0.46225	0.740741	2.77778	3.6385	1.42544	3.9823	1.32692	3.01541	1.26417	1.38765	FALSE
AAGGAAA	0.582751	0.21645	3.1746	3.36538	3.88889	2.8607	1.3246	3.37166	1.61258	0.514125	FALSE
ACACCAG	0.621118	0.757576	2.59259	3.54994	2.70115	2.92032	1.32376	3.05714	1.10096	0.440625	FALSE
UGGAAGG	0.705755	0.404531	2.85714	2.04499	3.16973	3.13175	1.32248	2.78216	1.33757	0.638689	FALSE
AUUGUCU	0.980392	2.21519	0.769231	4.6875	4.12844	3.86313	1.3216	4.22636	0.781037	0.420815	FALSE
AGUUGCG	1.06157	0	2.89855	4.90196	1.63399	1.7134	1.32004	2.74978	1.46646	1.86427	FALSE
GUCCUUU	0.546448	2.35131	1.05485	3.73333	1.8648	4.10023	1.31754	3.23279	0.930665	1.19883	FALSE
ACGCUAG	1.10159	1.09395	1.75439	2.4024	4.3239	5.00589	1.31664	3.91073	0.379116	1.35002	FALSE
AUUGAAG	0.563607	2.10084	1.28205	4.11255	4.67836	3.03532	1.3155	3.94208	0.769162	0.834682	FALSE
UUGUGGC	0.498753	1.31086	2.13675	3.16092	3.18066	3.10734	1.31546	3.14964	0.819009	0.0379372	FALSE
AUUCAAA	0.594295	0.952381	2.39583	2.59259	3.33333	3.36859	1.31417	3.09817	0.953705	0.438198	FALSE
UCUAUCA	0.284713	1.3173	2.33918	3.16742	3.04965	3.41652	1.31373	3.21119	1.02724	0.187313	FALSE
UCACUAG	0.946215	1.12821	1.86667	2.74262	3.33333	2.48646	1.3137	2.85414	0.487455	0.434311	FALSE
GUUGCUC	2.36967	1.01781	0.546448	2.57732	2.35294	3.59195	1.31131	2.84074	0.946382	0.660174	FALSE
UAGGUUU	0.512295	1.3089	2.11268	3.9548	2.96296	2.85948	1.31129	3.25908	0.800193	0.60473	FALSE
CUGCUGG	0.649351	1.49254	1.78571	4.5045	3.15789	4.88722	1.3092	4.18321	0.589949	0.908331	FALSE
GUUCGAA	0.799087	1.11465	2.01149	2.2449	3.44585	3.69521	1.30841	3.12865	0.628999	0.775443	FALSE
GCGGUCC	0.620155	0.226757	3.07692	1.49254	4.46429	2.02492	1.30795	2.66058	1.54456	1.58457	FALSE
GUAGAUG	0.742721	0.499002	2.68199	2.79898	4.90196	3.68794	1.30791	3.7963	1.19622	1.05567	FALSE
UUCUAGC	0.274725	0.234742	3.40909	2.83688	2.2409	3.96825	1.30619	3.01534	1.82128	0.877398	FALSE
GGGUCUC	0.975293	1.6092	1.33333	5.09031	4.12541	4.35943	1.30594	4.52505	0.317838	0.503319	TRUE
UGGUAGA	0.661376	1.16448	2.08333	4.16667	2.34506	3.47594	1.30306	3.32922	0.721037	0.919624	FALSE
CAAGUCC	0.464191	1.20773	2.23368	2.43243	3.3179	2.50794	1.30187	2.75276	0.888491	0.490883	FALSE
GUUCUCC	0.467836	0.97629	2.45614	2.1875	3.03819	3.0816	1.30009	2.7691	1.03294	0.504145	FALSE
AUGGCUU	0.28551	0.102881	3.50877	3.89408	2.25564	3.13316	1.29905	3.09429	1.91585	0.819912	FALSE
AUGCGAA	0.688705	2.74262	0.444444	2.63158	2.69608	1.97061	1.29192	2.43276	1.26226	0.401528	FALSE
GGAUAUG	1.00629	1.28205	1.5873	2.93427	3.82514	3.48837	1.29188	3.41593	0.290631	0.449829	TRUE
ACUGGGA	0.661376	0.666667	2.54237	1.87266	2.13033	3.05383	1.29014	2.35227	1.08447	0.621077	FALSE
UCCUCCU	2.42656	0.438596	1.00402	2.65957	3.53107	2.39437	1.28973	2.86167	1.02432	0.594692	FALSE
AUGCUCU	0.161031	2.63158	1.07527	3.15315	2.82486	4.90196	1.28929	3.62666	1.2491	1.11658	FALSE
CGUGCGU	0.716846	0.839329	2.30769	2.86458	3.99449	2.54842	1.28796	3.13583	0.885239	0.760238	FALSE
UUUGUCG	0.630482	0.85034	2.38095	1.76056	3.41131	3.29897	1.28726	2.82361	0.953525	0.92234	FALSE
GUACGCG	1.00512	0.566038	2.29008	2.67296	2.27001	4.04598	1.28708	2.99631	0.895937	0.931093	FALSE
AGCAGUG	0.532581	0.0915751	3.23383	3.29861	3.78251	2.42764	1.286	3.16958	1.70123	0.686588	FALSE
AUUGGCC	0.950441	1.99601	0.909091	2.43902	3.49462	4.36137	1.28518	3.43167	0.615942	0.962718	FALSE
AAACUCU	0.305499	2.11946	1.42857	1.54639	2.38095	3.04818	1.28451	2.32518	0.915521	0.752447	FALSE
GACAACU	0.549915	0.862069	2.43902	3.15315	4.375	3.11203	1.28367	3.54673	1.01267	0.717599	FALSE
GCCAAAU	1.3369	0.840336	1.66667	6.89655	2.55376	3.39744	1.2813	4.28258	0.415961	2.30273	FALSE
AUUGGGG	0.957447	1.03093	1.85185	3.20988	2.24586	2.84834	1.28008	2.76803	0.496534	0.487	FALSE
CGCCAGC	0.733496	1.49573	1.60256	4.56349	4.36893	2.23642	1.27726	3.72295	0.473935	1.29104	FALSE
GAUGAUU	1.42857	0.47619	1.92308	2.38095	5.55556	2.92208	1.27595	3.61953	0.735419	1.69834	FALSE
AUGGAGU	0.43036	0.452899	2.94118	2.71318	2.29885	3.01263	1.27481	2.67489	1.44316	0.358429	FALSE
UCUUCCG	1.10229	1.41026	1.30719	6.31068	2.25694	2.07039	1.27325	3.54601	0.156763	2.39609	TRUE
AUAUCGU	1.41059	0.487589	1.9174	5.5102	3.82263	4.19132	1.27186	4.50805	0.724933	0.887251	FALSE
ACUGUGU	1.11502	0.737463	1.96078	3.43137	4.06504	4.17522	1.27109	3.89055	0.626415	0.401453	FALSE
AGUUAGA	1.65094	0.757576	1.40351	3.02013	4.1876	2.96296	1.27068	3.39023	0.461259	0.691135	FALSE
AUAGGCG	0.955711	1.47849	1.37741	2.98913	4.35511	2.2604	1.27054	3.20155	0.277294	1.06339	TRUE
GGUGUGU	0.797355	1.17994	1.83333	2.36742	5.5336	3.88489	1.27021	3.92864	0.523855	1.58354	FALSE
GGAGUUU	0.775194	2.77778	0.252525	2.83447	4.74453	2.71235	1.2685	3.43045	1.33294	1.13966	FALSE
GAAUGGC	0.641026	2.38095	0.78125	5.51378	3.25203	3.37187	1.26774	4.0459	0.966614	1.27264	FALSE
AUAGACG	1.1253	0.438596	2.23577	2.21354	1.81624	2.66842	1.26656	2.23273	0.906876	0.426413	FALSE
ACGCCGG	0.946746	1.05328	1.79739	5.42636	3.39233	3.04073	1.2658	3.95314	0.463434	1.2879	FALSE
UGGGAUC	1.61905	0.423729	1.75439	4.28571	2.53968	2.9316	1.26572	3.25233	0.73232	0.916139	FALSE
AACUGAC	0.367232	0.88141	2.5463	3.75	3.35306	3.30296	1.26498	3.46867	1.13905	0.244921	FALSE
CGAAUUG	0.629845	0.384615	2.77778	2.22222	2.32775	4.83092	1.26408	3.12696	1.31662	1.47661	FALSE
GGCUACC	1.32128	0.499376	1.97133	2.47253	3.06306	2.71248	1.26399	2.74936	0.737645	0.29699	FALSE
AUCGCCG	1.19363	2.10728	0.490196	3.5461	7.40741	3.77129	1.2637	4.90827	0.810816	2.16725	FALSE
UAGCCCC	0.567595	2.2963	0.925926	2.38095	4.5045	3.87402	1.26327	3.58649	0.912389	1.09058	FALSE
UCGCAGG	0.42517	1.41844	1.94175	2.92929	3.75587	2.25127	1.26179	2.97881	0.770329	0.75352	FALSE
ACGCGUC	0.592217	0.666667	2.52525	2.72989	2.80112	4.11392	1.26138	3.21498	1.09518	0.779326	FALSE
CCGCUAG	2.16234	0.676507	0.934579	3.11594	2.94925	3.93333	1.25781	3.33284	0.793905	0.526679	FALSE
CCGCCAA	1.60124	1.13314	1.03359	3.92628	3.07377	3.50644	1.25599	3.50216	0.303108	0.426272	TRUE
CAUAGUC	0.947368	0.320513	2.5	1.5625	4.54545	2.62923	1.25596	2.9124	1.12204	1.5115	FALSE
UUGCAUG	0.963855	0.719424	2.08333	6.34921	4.92754	3.4005	1.25554	4.89242	0.727235	1.47466	FALSE
ACGCCGC	1.53333	0.78125	1.44928	2.08333	4.12371	4.15129	1.25462	3.45278	0.412099	1.18605	FALSE
AUCCGGC	0.660066	0.257732	2.84553	5	3.83895	2.40275	1.25444	3.74723	1.39253	1.30105	FALSE
GGGGAAU	0.446898	2.52765	0.784314	2.45902	5.45809	4.2735	1.25295	4.06354	1.11673	1.51052	FALSE
AGCUCUU	0.96101	0.362319	2.43446	1.88172	4.33333	2.96382	1.2526	3.05962	1.0664	1.22861	FALSE
AGUGUGU	1.26419	1.31579	1.17647	2.98354	3.78788	2.20798	1.25215	2.99313	0.0704355	0.789994	TRUE
UAGUGGG	0.771828	0.946143	2.03704	2.44108	3	2.89495	1.25167	2.77868	0.68571	0.29705	FALSE
GGAUACC	1.05485	1.77305	0.925926	3	4.16667	5.09554	1.25128	4.0874	0.456444	1.05002	FALSE
CUAGACG	0.967008	0.856698	1.92982	3.4632	4.13943	2.23005	1.25118	3.27756	0.590309	0.968136	FALSE
AGGCCAG	0.895639	0.684932	2.1645	4.51389	3.24284	3.25914	1.24836	3.67196	0.800369	0.729181	FALSE
UCUUAGG	0.364299	2.80374	0.574713	2.52525	6.58915	4.50269	1.24758	4.53903	1.35177	2.03219	FALSE
UACGUGU	0.492005	1.60745	1.64319	2.91375	2.98013	3.98065	1.24755	3.29151	0.654563	0.597736	FALSE
GUUGGCC	1.05178	0.462963	2.22222	2.04678	1.66667	3.08943	1.24566	2.26763	0.89551	0.736643	FALSE
UGCACGU	0.540541	0.535714	2.65957	3.1893	2.87958	2.89502	1.24528	2.98797	1.22482	0.17453	FALSE
GUCAGAC	0.293501	1.37255	2.06612	3.47551	3.10078	2.86332	1.24406	3.14654	0.893266	0.308653	FALSE
GUCCGGU	1.50877	0.455373	1.76768	3.53982	2.31144	4.34343	1.24394	3.39823	0.69508	1.02337	FALSE
GGGGGAA	0.737179	0.737463	2.25694	2.8826	2.36657	3.01863	1.24386	2.75593	0.877355	0.34399	FALSE
UUGCGAG	0.101626	3.62319	0	3.08642	2.77778	2.8	1.2416	2.88807	2.06314	0.172138	FALSE
GCCUGAG	0.858086	0.617284	2.24359	5.72917	2.05128	2.08333	1.23965	3.28793	0.877732	2.11424	FALSE
AAGCGAC	0.465549	1.05105	2.20126	1.59817	2.5641	2.82392	1.23929	2.32873	0.883032	0.645882	FALSE
CGCGUAU	0.731707	0.561798	2.42424	1.85185	1.37255	3.07606	1.23925	2.10015	1.02974	0.878482	FALSE
GAGCGCA	0.691725	2.22717	0.793651	2.61233	2.80374	3.5743	1.23752	2.99679	0.858581	0.509212	FALSE
GAAGGCC	1.33851	0.707071	1.66667	2.83019	4.01786	2.35174	1.23742	3.06659	0.487721	0.857848	FALSE
AACGCGC	1.14286	1.05263	1.51515	2.5641	3.35097	3.42324	1.23688	3.11277	0.245176	0.476532	TRUE
AUACCCU	0.534635	0.059312	3.11355	2.12418	3.3033	2.92947	1.23583	2.78565	1.64343	0.602572	FALSE
GUGUCUU	0.939394	0.636943	2.12766	0.980392	3.37838	2.12373	1.23467	2.16083	0.788003	1.19942	FALSE
GAGCUAG	0.867052	2.04499	0.78125	2.63158	0.995025	4.38368	1.2311	2.67009	0.706156	1.69466	FALSE
CGCGUGA	1.31279	0.246305	2.13178	3.78151	3.84615	3.37691	1.23029	3.66819	0.945442	0.254322	FALSE
AUGAGCA	1.19048	0.5	2	3.55392	2.55732	1.99203	1.23016	2.70109	0.750787	0.790808	FALSE
GGUGAGU	0.318761	1.08025	2.28758	3.48259	2.60417	2.78638	1.22886	2.95771	0.992788	0.463597	FALSE
UGAGUAU	0.19084	0.161812	3.33333	5.55556	3.67232	4.06746	1.22866	4.43178	1.82276	0.993072	FALSE
UCGUGGG	2.95359	0.114943	0.617284	1.90972	5.33854	1.83575	1.2286	3.028	1.51485	2.00133	FALSE
ACGCUUU	1.47453	1.13379	1.07527	4.811	3.83481	2.99296	1.22786	3.87959	0.215616	0.909846	TRUE
UUCUUGG	0.28626	0.469484	2.92398	2.08333	4.9435	4.89691	1.22657	3.97458	1.47285	1.63803	FALSE
UUUGGCC	1.5091	0.790754	1.37457	2.60417	4.1847	4.77816	1.22481	3.85568	0.381872	1.12372	FALSE
AGCUAGA	1.00942	0.918079	1.74603	4.12371	3.14626	3.48675	1.22451	3.58557	0.453954	0.496163	FALSE
GAUAGCC	0.578035	3.09524	0	3.81944	1.93798	1.70604	1.22442	2.48782	1.64575	1.15904	FALSE
AUUGUGA	0.925926	1.20482	1.53846	4.51713	5.34826	4.83015	1.22307	4.89851	0.306675	0.419759	TRUE
GGAUGUC	0.431034	1.38313	1.85185	5.37634	5.4078	4.03509	1.222	4.93974	0.723983	0.783614	FALSE
CACACAA	0.675991	0.582242	2.40741	2.7972	3.33333	2.30924	1.22188	2.81326	1.02777	0.512237	FALSE
UUCUCGA	0.933908	1.51515	1.21528	3.59649	3.19315	3.60183	1.22145	3.46382	0.290671	0.234429	TRUE
AAGAGUC	1.68776	0.671141	1.30208	6.94444	2.50896	3.00107	1.22033	4.15149	0.513219	2.43125	FALSE
AACAUAA	0.361795	0.918079	2.38095	3.07856	3.78788	2.71967	1.22028	3.19537	1.04295	0.543602	FALSE
UAAGGCC	0.532623	1.06383	2.06349	2.45726	2.23214	4.28994	1.21998	2.99312	0.777289	1.12871	FALSE
AUGCAUG	1.38632	0.569801	1.70068	1.93237	1.88889	2.06349	1.21893	1.96158	0.583726	0.0908941	FALSE
AUCUCCU	0.416667	0.347222	2.88889	2.44648	1.51515	1.59465	1.21759	1.85209	1.4478	0.516288	FALSE
AUUGACU	0.374532	2.02492	1.25	2.91667	4.72637	4.09182	1.21648	3.91162	0.825705	0.91821	FALSE
AAAAGCC	1.56514	0	2.08333	7.01754	3.28947	3.76812	1.21616	4.69171	1.08463	2.0284	FALSE
UUGUCUG	1.22278	1.25125	1.17371	3.13333	2.7673	2.56776	1.21591	2.8228	0.0392246	0.286842	TRUE
UAGCGGG	0.738809	2.05128	0.854701	5.49645	2.2158	3.16456	1.21493	3.6256	0.726616	1.68822	FALSE
AUGAGUC	0.757576	0.868878	2.01465	2.32068	4.56349	3.15405	1.2137	3.34607	0.695872	1.13367	FALSE
UUUCGAG	0.623053	0.877193	2.14067	2.50737	3.30789	2.91545	1.21364	2.91024	0.812828	0.400282	FALSE
UUUGGAG	0.862919	0.694444	2.08333	3.05907	3.47985	2.84957	1.21357	3.1295	0.757937	0.32099	FALSE
UGCACGC	0.791557	0.394477	2.45098	2.90698	5.29101	4.01737	1.21234	4.07178	1.09091	1.19295	FALSE
AUAUCCU	0.613874	1.58228	1.44033	2.82486	1.47059	1.93182	1.21216	2.07576	0.52297	0.688513	FALSE
ACGUGAA	0.320039	1.59129	1.72414	1.65563	3.31439	2.457	1.21182	2.47568	0.775158	0.82954	FALSE
CAAGAGC	0.0740741	0.225225	3.33333	1.53061	4.91071	2.24868	1.21088	2.89667	1.83965	1.78078	FALSE
AAGUGCU	2.36486	0.40404	0.862069	3.00546	2.22222	1.95503	1.21032	2.39424	1.02575	0.545934	FALSE
CUCAUAU	0.630252	0.572519	2.42718	2.35294	3.5533	2.59594	1.20999	2.83406	1.05452	0.634619	FALSE
AUUGCUA	1.49942	1.31579	0.813008	2.44444	2.82051	2.72109	1.20941	2.66202	0.355358	0.194869	FALSE
CGGAGAU	0.267953	2.45902	0.900901	2.47748	2.1978	3.73333	1.20929	2.80287	1.12762	0.817848	FALSE
GUGCGUU	2.52033	1.0929	0	1.90476	3.20513	2.20994	1.20441	2.43994	1.26386	0.68001	FALSE
CUCCCAG	1.55849	1.24717	0.806452	5.39683	4.00572	3.89333	1.20404	4.43196	0.377869	0.837485	FALSE
ACUUGAU	0.201288	0.378788	3.0303	2.1978	2.6455	3.91865	1.20346	2.92065	1.58458	0.89281	FALSE
UUGCGGU	0.108932	2.05128	1.44928	5.03876	4.82456	1.33333	1.20316	3.73222	0.994288	2.08025	FALSE
AAAAUCC	0.761421	0.400916	2.44648	1.86992	3.30189	3.07557	1.20294	2.74913	1.09192	0.769778	FALSE
GUUGGAA	0.273224	3.33333	0	7.93651	5.76923	3.38542	1.20219	5.69705	1.85068	2.2764	FALSE
CCGCCCG	1.64373	0.980392	0.980392	2.96143	3.28947	2.98045	1.20151	3.07712	0.382979	0.184151	FALSE
ACGGCGU	1.92708	1.10193	0.574713	4.22222	2.85714	3.79902	1.20124	3.62613	0.681633	0.69877	FALSE
AUAUGAC	0.764895	0.788288	2.04082	1.51515	1.72414	2.31788	1.198	1.85239	0.729994	0.416449	FALSE
AAGAAUC	0.687831	0.0905797	2.81385	2.75591	2.46085	3.44161	1.19742	2.88612	1.43137	0.503179	FALSE
CGGCAGA	0.917252	1.03199	1.6369	2.9595	3.3179	3.14626	1.19538	3.14122	0.386649	0.179253	FALSE
AGUGCUU	0.707071	1.17647	1.70068	4.09091	2.45478	2.68265	1.19474	3.07611	0.497057	0.886194	FALSE
CUUGCUG	0.652061	0.697085	2.23214	2.85714	4.20712	3.59477	1.19376	3.55301	0.899545	0.675957	FALSE
ACGGGGG	0.351288	0.847458	2.38095	6.90236	3.21637	2.29885	1.19323	4.13919	1.05809	2.43655	FALSE
UAAACUU	1.20545	1.63818	0.735294	0.462963	4.26587	3.43028	1.19297	2.7197	0.451571	1.99855	FALSE
ACUUGCU	1.06227	0	2.51572	2.22222	3.9548	3.24859	1.19266	3.14187	1.26292	0.871206	FALSE
AACACGU	0.325636	1.79487	1.44928	2.55255	4.22705	4.65313	1.18993	3.81091	0.768185	1.1104	FALSE
UACAAAA	0.649675	1.00309	1.91571	2.72537	4.32489	2.86697	1.18949	3.30574	0.653276	0.885445	FALSE
ACGCUGG	1.54827	1.43885	0.574713	4.329	3.28947	2.95276	1.18728	3.52374	0.53331	0.71741	FALSE
GCAUUCU	0.988142	1.89951	0.673401	3.49462	2.10438	2.53623	1.18702	2.71174	0.636788	0.711547	FALSE
ACGCGAU	0.82846	0.645995	2.08333	3.0303	2.53165	4.12371	1.18593	3.22855	0.782511	0.814338	FALSE
CGAGAGG	1.29032	1.10442	1.16279	2.91375	2.90598	1.9822	1.18584	2.60065	0.0950723	0.535603	TRUE
CUGCGCU	0.178731	2.95508	0.416667	3.85965	2.00617	2.71991	1.18349	2.86191	1.53885	0.934862	FALSE
AAGACAC	0.812065	1.07143	1.66667	2.9321	1.43678	3.61029	1.18339	2.65972	0.438163	1.11206	FALSE
CAACCUU	1.28029	0.706714	1.5625	2.06349	2.79188	3.63694	1.18317	2.83077	0.436082	0.787444	FALSE
GACGGUG	0.412913	1.51515	1.62037	2.94118	3.0303	2.41158	1.18281	2.79435	0.668824	0.334476	FALSE
CUUUUCC	0.915493	0.675676	1.95035	3.64583	2.46548	2.85625	1.18051	2.98919	0.677404	0.6013	FALSE
AAGACCA	0.720165	2.81863	0	1.2987	1.59817	3.79353	1.1796	2.23014	1.4644	1.3622	FALSE
UUGCCGA	0.996564	1.6934	0.847458	3.72024	3.77604	2.36908	1.17914	3.28845	0.451561	0.796691	FALSE
CAGUGAG	0.969193	0.7431	1.82292	1.86012	3.04183	3.28407	1.1784	2.72867	0.569498	0.761879	FALSE
UUACGUU	1.76638	1.0279	0.740741	3.44086	3.24675	4.01606	1.17834	3.56789	0.529112	0.400078	FALSE
CGUGUUC	0.394265	1.40845	1.7316	3.48485	2.91971	3.55987	1.17811	3.32148	0.69779	0.349957	FALSE
UGUAAGC	0.971731	0.179211	2.38095	2.82051	2.13178	2.77778	1.1773	2.57669	1.11517	0.385894	FALSE
CAUUAGU	1.89873	0.730994	0.900901	2.39726	1.36452	3.13953	1.17688	2.30044	0.630893	0.891458	FALSE
UGAAGAA	0.331439	1.02881	2.1645	5.28455	3.125	2.13556	1.17492	3.51504	0.925225	1.61032	FALSE
GGAUCUA	0.948685	1.39417	1.1811	5.32081	5.11696	4.74614	1.17465	5.0613	0.222813	0.291353	TRUE
GUUGUCG	1.28403	0.833333	1.40562	5.02008	2.89017	5.05747	1.17433	4.32257	0.301503	1.24064	TRUE
AUAGAGC	0.661853	2.46914	0.387597	1.44928	5.03876	2.2343	1.17286	2.90744	1.13095	1.88705	FALSE
UCUGUUG	0.711893	0.827423	1.9774	2.62172	5.19713	4.22009	1.17224	4.01298	0.699679	1.30014	FALSE
CAUGAAU	0.49435	0.868878	2.15054	2.3224	2.39899	2.64423	1.17126	2.45521	0.868512	0.168117	FALSE
GGGAUUG	0.998573	1.17754	1.33333	3.15657	2.76134	3.0578	1.16981	2.9919	0.167513	0.205687	TRUE
UGUUCAU	0.631681	1.96451	0.909091	2.6738	2.80702	2.57181	1.16843	2.68421	0.703243	0.117949	FALSE
CGUAGUA	0.422886	0.655022	2.42718	3.50877	3.40136	3.47913	1.16836	3.46309	1.09633	0.0554729	FALSE
AAUUCCC	0.180941	1.03448	2.28758	1.87377	3.37466	3.22413	1.16767	2.82418	1.05962	0.826519	FALSE
UUGAUUC	2.05479	0.675676	0.769231	2.48538	4.20054	2.87511	1.16657	3.18701	0.770649	0.899114	FALSE
CCAGUAA	0.561224	0.664894	2.27273	3.0236	2.58439	3.25203	1.16628	2.95334	0.959611	0.339322	FALSE
AGGUCAG	0.901398	1.11502	1.48148	3.59649	3.62022	3.56377	1.16597	3.59349	0.293378	0.028342	TRUE
GGUUUGC	1.20968	0.909091	1.37845	2.10728	3.57815	2.90698	1.16574	2.86414	0.237743	0.736373	TRUE
GGUCGUU	0.626714	1.35501	1.51515	3.33333	3.125	2.42471	1.16563	2.96101	0.47353	0.475993	FALSE
CUGCAUU	0.960615	0	2.53623	3.29861	4.45736	3.125	1.16562	3.62699	1.28048	0.724344	FALSE
CGUGUAU	0.422476	0.969697	2.10356	3.90947	4.67372	3.02214	1.16524	3.86844	0.857432	0.826553	FALSE
GUACAGG	0.677507	1.34228	1.47059	2.19298	3.1339	3.07487	1.16346	2.80058	0.425709	0.527026	FALSE
UUUGGGC	0.289275	1.18602	2.01465	4.00433	4.14365	2.7451	1.16331	3.63102	0.862913	0.770391	FALSE
GCCUGGG	0.732951	0.759494	1.99531	3.81115	2.657	3.31237	1.16258	3.26017	0.72128	0.57884	FALSE
AUUCGUG	1.35802	0.490196	1.63934	2.77778	2.69608	3.58473	1.16252	3.01953	0.599	0.49118	FALSE
UAUGUUC	0.735294	1.87166	0.877193	2.30496	4.73856	4.14013	1.16138	3.72788	0.619195	1.26809	FALSE
UGAUCAC	0.606061	0.527009	2.35043	2.55732	2.92398	3.33333	1.16117	2.93821	1.03069	0.388203	FALSE
UUAAGUC	0.342231	0.793651	2.34742	2.42424	3.85675	3.21558	1.1611	3.16552	1.05188	0.717564	FALSE
CGUUGAA	1.01721	1.96078	0.505051	3.33333	5.66038	4.25926	1.16102	4.41766	0.738444	1.17158	FALSE
AGGUACC	0.561056	1.91176	1.00251	1.89394	3.66013	2.79472	1.15844	2.78293	0.688724	0.883155	FALSE
CUGAAGG	0.74266	1.31712	1.41509	2.44073	2.88221	2.83595	1.15829	2.71963	0.363266	0.242641	FALSE
AGAUCCG	0.580431	2.89421	0	4.90196	2.9052	3.19706	1.15821	3.66807	1.53117	1.0785	FALSE
ACGUGUA	0.298686	1.8797	1.2945	3.48259	3.40136	2.14331	1.15763	3.00909	0.799344	0.750881	FALSE
GAGUUCU	1.10393	0.761035	1.60643	2.6764	2.84238	3.83299	1.15713	3.11726	0.425199	0.625376	FALSE
GUCGAAG	0.10989	1.11789	2.24359	2.23097	3.27869	3.41207	1.15712	2.97391	1.06739	0.646852	FALSE
CAUUAUG	0.476872	0.37037	2.62346	1.76909	4.12281	4.16667	1.1569	3.35285	1.27119	1.37176	FALSE
GGGGAUU	0.507416	0.932401	2.0202	3.33333	4.06504	3.14164	1.15334	3.51334	0.780218	0.487307	FALSE
CGAUCCC	0.0976562	0.304414	3.05556	2.13033	2.89352	2.5	1.15254	2.50795	1.6513	0.381658	FALSE
GUGUGUU	1.20706	1.49254	0.757576	2.97619	3.89908	3.65297	1.15239	3.50941	0.370518	0.4779	FALSE
UCGCGAU	1.19048	1.14247	1.1236	2.46914	3.24324	2.43644	1.15218	2.71627	0.0344811	0.456662	TRUE
AGAUAGU	0	0.277778	3.1746	2.5	1.72414	4.47154	1.15079	2.89856	1.75816	1.4164	FALSE
GUUAUUG	0.839329	0.586854	2.0202	1.72414	4.04762	2.91529	1.1488	2.89568	0.765146	1.16186	FALSE
CGGGUAG	1.28205	1.31363	0.85034	4.34272	4.31727	2.92331	1.14867	3.8611	0.258846	0.81225	TRUE
UGCAGGC	1.36674	0.0980392	1.9774	1.44231	5.50314	2.56798	1.14739	3.17114	0.958689	2.09653	FALSE
CCACUCC	0.813802	0.31348	2.31481	3.79113	3.68906	3.3288	1.14737	3.603	1.04153	0.242882	FALSE
GAUCUGG	1.27451	0.673401	1.49254	2.95699	2.6936	2.46764	1.14682	2.70608	0.424235	0.244914	FALSE
ACGCGGU	0.356295	2.58621	0.497512	1.96078	4.24528	2.97122	1.14667	3.05909	1.24867	1.14478	FALSE
GCGGGUG	0.27894	1.22951	1.92982	1.65094	3.16239	2.69208	1.14609	2.5018	0.828597	0.773481	FALSE
AAGACUA	0.47619	0.368732	2.59259	2.10084	3.22581	2.17391	1.14584	2.50019	1.25408	0.629466	FALSE
CGGCUGG	1.21107	0.892857	1.33333	2.80899	5.22388	3.59195	1.14575	3.87494	0.227387	1.23207	TRUE
AACUAUA	0.660066	0.125313	2.65152	2.20126	1.44033	2.53749	1.14563	2.05969	1.33126	0.562111	FALSE
CAGCAUU	0.34188	0.335008	2.75779	2.51046	2.62794	3.93103	1.14489	3.02314	1.39682	0.788447	FALSE
GUGAAUG	0.961941	0.884956	1.5873	1.8315	1.68776	2.362	1.14473	1.96042	0.385204	0.355123	FALSE
CUUGCCU	1.35551	0.70922	1.36612	2.3416	2.63158	1.90355	1.14362	2.29224	0.376237	0.366514	FALSE
ACGGCAG	0.655977	1.36816	1.40562	3.59848	2.42424	3.36729	1.14325	3.13001	0.422409	0.622044	FALSE
GGCAAGA	1.26896	1.43519	0.724638	3.34789	3.80774	3.06614	1.14293	3.40726	0.371661	0.374347	FALSE
AUCCUAU	0.849858	0.537634	2.04082	2.7451	4.60993	1.52144	1.14277	2.95882	0.793244	1.5553	FALSE
CUGCCAU	0.346021	1.74603	1.33333	2.94118	3.48837	3.23887	1.1418	3.2228	0.719391	0.273951	FALSE
AUUUGCA	0.785908	1.57068	1.06838	2.36318	3.64583	3.36996	1.14165	3.12633	0.397485	0.675142	FALSE
AAUCGUU	0.802139	0.996377	1.62602	1.90157	3.4632	3.06465	1.14151	2.80981	0.430687	0.811411	FALSE
AUUAUUA	0.83014	1.14379	1.44928	1.3245	1.99601	3.28542	1.14107	2.20198	0.309576	0.996553	FALSE
UUGUAGC	0.634371	1.16822	1.62037	3.64583	3.41131	3.10321	1.14099	3.38678	0.493563	0.272143	FALSE
GGGGUGA	0.489817	1.1356	1.79739	2.55157	2.45726	2.38883	1.14094	2.46589	0.653801	0.0817154	FALSE
CGAUGUU	0.932242	0.385802	2.10356	4.30108	4.06699	3.68649	1.14053	4.01818	0.877617	0.310184	FALSE
UCAAUCG	0.719823	0.518519	2.18254	2.55474	2.71132	3.45654	1.14029	2.90753	0.908206	0.481852	FALSE
AAAUAAG	0.475391	0.26178	2.68199	2.48756	1.72414	2.38628	1.13972	2.19933	1.33991	0.414629	FALSE
GAUCUUU	1.52068	0.505051	1.38889	1.71569	3.4188	3.16358	1.13821	2.76602	0.552275	0.918526	FALSE
UUCAGUU	1.14566	0.782473	1.48515	2.23577	2.10526	3.44468	1.13776	2.59524	0.351405	0.738524	FALSE
GCGUUAG	0.49456	0.434783	2.48227	2.03252	2.6749	4.43989	1.1372	3.0491	1.16524	1.24655	FALSE
GCUUUGA	0.790754	1.10442	1.51515	2.22222	3.16092	3.44388	1.13677	2.94234	0.363281	0.639487	FALSE
UCAUAUG	1.3425	0.400641	1.66667	2.28495	1.67785	3.25301	1.1366	2.40527	0.657648	0.794443	FALSE
UUCCGCG	0.835371	0.752688	1.82073	3.15956	3.26633	2.24252	1.13626	2.88947	0.594205	0.56281	FALSE
GCUAGAU	0.0666667	1.5873	1.75439	1.25786	2.27273	3.77074	1.13612	2.43378	0.929932	1.26416	FALSE
UGAAAGC	0.679012	0.347222	2.38095	4.70588	3.5	3.0303	1.13573	3.7454	1.09108	0.864324	FALSE
AAGGGGG	0.502707	0.338983	2.5641	3.09654	1.5625	3.08739	1.13526	2.58214	1.24012	0.883048	FALSE
GAGUUCG	1.08578	1.45299	0.865801	3.54331	4.16667	2.56107	1.13486	3.42368	0.296656	0.809454	FALSE
CAGAGCU	1.03359	1.64609	0.724638	1.96078	3.06122	2.66667	1.13477	2.56289	0.468985	0.557511	FALSE
AUUCGCA	0.782139	1.24717	1.37363	3.38542	3.663	3.27684	1.13431	3.44175	0.311475	0.199152	FALSE
UUGCAGG	0.949755	0.452489	2	2.18579	3.71622	3.24284	1.13408	3.04828	0.790051	0.783542	FALSE
UUCUGCG	0.826446	0.819672	1.75439	2.39899	2.54065	3.84911	1.1335	2.92959	0.537712	0.79948	FALSE
UCAACAG	0.809061	0.947867	1.64319	3.55987	4.23077	2.6428	1.13337	3.47781	0.446937	0.79716	FALSE
CUGCGAC	0.448029	0.684932	2.26537	3.03867	2.73224	2.46517	1.13278	2.74536	0.987982	0.286979	FALSE
CUUUAUU	0.766747	2.63158	0	1.38889	2.35849	3.82082	1.13278	2.52273	1.35343	1.22425	FALSE
CGUCAAU	0.248139	0.324675	2.82486	4.30108	2.95139	3.23034	1.13256	3.49427	1.46608	0.712501	FALSE
GCCCUUU	1.19605	1.26263	0.934579	2.64228	3.0754	2.6455	1.13108	2.78773	0.173404	0.249136	TRUE
GUAUUGU	0.560224	0.980392	1.85185	3.14961	3.75218	2.49597	1.13082	3.13259	0.658823	0.628277	FALSE
GACUGUG	0.735667	1.2	1.45631	2.70563	4.03397	3.96825	1.13066	3.56928	0.365291	0.74867	FALSE
AAGUAUC	0.4914	0.517598	2.38095	3.59195	4.51613	3.89546	1.12998	4.00118	1.08345	0.47107	FALSE
UCUCCCG	1.59103	1.2931	0.505051	4.74359	4.44444	3.66455	1.12973	4.2842	0.56112	0.557082	FALSE
ACGGUAC	0.797721	0.233645	2.3569	2.1542	3.90295	2.09622	1.12942	2.71779	1.09981	1.02679	FALSE
CUUCCUC	0.696203	1.00806	1.6835	4.36508	4.48718	2.99217	1.12926	3.94814	0.504684	0.830145	FALSE
AAGUGAA	1.00295	0.750751	1.63399	3.01932	3.4965	3.06038	1.12923	3.19207	0.454958	0.264446	FALSE
AUUCAUU	0.606061	0.4662	2.31481	1.48148	5.10204	3.00654	1.12903	3.19669	1.0293	1.81775	FALSE
AGCAUGC	0.266241	1.64168	1.47679	3.33333	2.33918	3.76562	1.12824	3.14604	0.751052	0.73143	FALSE
GGGUGAA	0.500801	0.800582	2.08333	2.83688	3.37382	4.08526	1.12824	3.43199	0.840608	0.626218	FALSE
UCGCCGA	0.589971	0.119048	2.6749	3.96175	4.8	3.93852	1.12797	4.23342	1.36021	0.490807	FALSE
GUUGUAA	1.22164	0.591017	1.56863	4.41919	4.48276	3.68421	1.12709	4.19539	0.495616	0.443831	FALSE
UGUUUCG	1.002	1.17994	1.19904	3.03777	1.84524	2.94906	1.127	2.61069	0.108666	0.664382	TRUE
GCGGUCG	0.446828	1.20968	1.72414	2.74725	2.06186	2.5731	1.12688	2.46074	0.642668	0.356246	FALSE
CUAGAAU	1.0582	0.469484	1.85185	2.08333	2.41546	3.21782	1.12651	2.5722	0.693711	0.583261	FALSE
GUCACUG	0.754361	1.31783	1.30719	1.67785	2.63713	2.49317	1.12646	2.26938	0.322291	0.517314	FALSE
UGGAUUG	0.917874	0.42735	2.03252	2.49042	1.66667	3.72714	1.12592	2.62808	0.822559	1.03711	FALSE
GGCCCAC	0.549124	0.710227	2.1164	2.01613	2.4061	2.35532	1.12525	2.25918	0.862133	0.212017	FALSE
CUGUGGA	0.603708	2.09102	0.680272	1.75439	3.0303	3.56258	1.125	2.78242	0.837474	0.929232	FALSE
UCUCAGG	0.81607	1.11857	1.44033	4.31235	3.11653	3.33333	1.12499	3.58741	0.312179	0.637113	FALSE
AGGUUGC	0.478469	1.65794	1.23457	1.72043	3.46084	2.4788	1.12366	2.55336	0.597506	0.872596	FALSE
UUCCGUU	0.326797	3.04233	0	3.99061	3.41365	4.13223	1.12304	3.8455	1.67016	0.380633	FALSE
AUUGCCG	1.16034	0.356506	1.85185	2.33333	4.72973	3.65462	1.1229	3.57256	0.748375	1.2003	FALSE
GGGUAUC	0.599129	0.721501	2.04678	5.16432	5.20231	5.03145	1.12247	5.13269	0.802813	0.0897159	FALSE
AAAGUCA	0.913242	0.982533	1.46199	3.48174	3.47619	3.32661	1.11925	3.42818	0.298831	0.0880029	FALSE
GAAAUUC	0.291932	1.11732	1.94805	2.89352	1.49912	2.01023	1.1191	2.13429	0.828061	0.705429	FALSE
GAUUCAG	1.3054	0.5	1.55039	2.91667	5.86667	3.4965	1.1186	4.09328	0.549546	1.56292	FALSE
GCGGAGG	1.38889	1.51515	0.45045	2.80702	3.1132	0	1.11816	1.9734	0.581693	1.71586	FALSE
CACUAAC	0.23569	1.10442	2.01149	4.86111	2.75938	3.92749	1.1172	3.84933	0.887971	1.05304	FALSE
UCCAGUU	0.546448	0.653595	2.15054	3.83481	4.86111	2.68817	1.11686	3.7947	0.896793	1.08702	FALSE
AAAUUAU	0.989346	0.574713	1.78571	2.85714	3.07018	4.3573	1.11659	3.42821	0.615447	0.811638	FALSE
CGGAAAU	0.507614	2.63789	0.203252	4.375	2.21088	2.52874	1.11625	3.03821	1.32653	1.16855	FALSE
CCGAGGG	0.529747	1.05485	1.76282	2.99145	2.62763	1.98473	1.11581	2.5346	0.618792	0.509766	FALSE
UGAAAAC	0.896057	0.45045	2	3.68732	2.47934	2.8597	1.1155	3.00878	0.797743	0.617634	FALSE
UCUCUAC	0.598086	1.91441	0.833333	3.4188	2.22222	2.80112	1.11528	2.81405	0.701997	0.598395	FALSE
AUCAAAA	0.369738	0.563607	2.41228	6.03865	2.95359	2.75591	1.11521	3.91605	1.12747	1.84088	FALSE
GAUAUUU	1.37195	0.483092	1.4881	7.38095	1.82648	2.74585	1.11438	3.98443	0.549787	2.97718	FALSE
ACGGUGU	0.817996	0.8	1.71821	2.89474	3.05907	3.65707	1.11207	3.20363	0.525013	0.401201	FALSE
GUCUGUG	0.878156	0.302115	2.15517	3.22129	2.10526	2.77778	1.11181	2.70144	0.948369	0.561915	FALSE
GAUGCCA	0.60241	0.380952	2.35043	2.75081	4.8913	2.7027	1.11126	3.44827	1.07885	1.24993	FALSE
UACUAUC	0.258684	0.200803	2.87356	5.39216	3.76812	2.94985	1.11102	4.03671	1.52668	1.24311	FALSE
GUGUAGC	0.446735	2.00803	0.877193	3.14208	4.7619	3.32586	1.11065	3.74328	0.806405	0.886928	FALSE
CUCCGAG	0.631484	0.25641	2.44253	2.36794	2.86458	1.87046	1.11014	2.36766	1.16902	0.49706	FALSE
AACUGAU	0.801282	0.25641	2.27273	5.05952	2.63158	4.37158	1.11014	4.0209	1.04304	1.25139	FALSE
ACUUAAA	0.420489	1.35802	1.55039	3.53303	3.25203	2.6635	1.10963	3.14952	0.604517	0.443734	FALSE
CUCUACC	0.596303	2.73224	0	2.58398	4.35244	2.58439	1.10951	3.1736	1.4366	1.0209	FALSE
UACUAAC	0.291219	0.903955	2.13178	3.37079	2.7307	2.48366	1.10899	2.86171	0.937255	0.457846	FALSE
CUUAAGC	0.839895	0.220264	2.26337	4.05405	3.64964	2.51572	1.10784	3.40647	1.04758	0.797472	FALSE
CAUCGGA	0.176554	1.16515	1.97531	2.89193	2.46667	3.53038	1.10567	2.96299	0.900851	0.535404	FALSE
UCCAGAA	1.0307	1.48448	0.801282	4.25287	3.60825	3.45406	1.10549	3.77173	0.347685	0.423758	FALSE
CUUGCUA	0.664894	0.617284	2.03252	2.54902	3.50877	4.08998	1.1049	3.38259	0.803696	0.778191	FALSE
GGUCCGC	0.66335	1.06545	1.58228	4.64206	3.42163	3.01932	1.10369	3.69434	0.460656	0.84504	FALSE
GUGUGGC	1.3599	1.40351	0.546448	4.16667	1.55039	2.45833	1.10329	2.72513	0.482728	1.32839	FALSE
GUUUAAC	0.554236	1.49701	1.25786	1.38889	3.96825	2.29226	1.10303	2.5498	0.490084	1.30883	FALSE
GUUUCAU	1.52625	0.777778	1.00402	0.870647	3.95683	3.26511	1.10268	2.69753	0.383868	1.61949	FALSE
AGGAGCC	0.58651	0.887199	1.8315	2.5641	3.85965	4.43196	1.10174	3.61857	0.649631	0.956981	FALSE
UAGUAGU	0.60241	0	2.7027	2.08333	5.7377	3.21285	1.1017	3.67796	1.41885	1.87106	FALSE
AGUCAUA	0.757576	0.870942	1.67598	2.69424	2.443	3.06584	1.1015	2.73436	0.500732	0.313356	FALSE
AACCAGG	0.822123	1.9432	0.537634	3.33333	2.90262	2.80403	1.10099	3.01333	0.743119	0.281482	FALSE
AGUUGGG	0.631313	0.746269	1.92308	2.63158	1.40845	4.00291	1.10022	2.68098	0.71493	1.29794	FALSE
GACGUAA	0.554939	1.12782	1.6129	2.9361	2.28426	2.82332	1.09855	2.68123	0.529589	0.348373	FALSE
UGCUCUC	1.30458	1.76554	0.225225	3.57143	3.25885	2.94511	1.09845	3.25846	0.790574	0.313158	FALSE
AAAUCGU	1.21951	0.373134	1.70068	2.35294	4.0404	3.58209	1.09778	3.32514	0.672093	0.872581	FALSE
UUUGUGG	1.10032	1.31579	0.877193	2.00617	4.71014	3.7037	1.09777	3.47334	0.219309	1.36663	TRUE
GCUUUAC	0.590796	0.824176	1.875	2.22222	4.54545	3.24324	1.09666	3.33697	0.68409	1.16445	FALSE
CGCUUGU	0.310559	1.24672	1.7316	3.26087	3.54839	3.64912	1.09629	3.48613	0.722365	0.201476	FALSE
AAGAACG	0.520021	0.760719	2.00803	3.83023	3.08943	2.47619	1.09626	3.13195	0.798739	0.678019	FALSE
UAGCGAC	0.835322	1.99601	0.456621	3.07443	1.82073	3.62117	1.09598	2.83878	0.802114	0.923064	FALSE
GGAUCGC	0.854701	1.22655	1.20275	5.01894	6.6343	3.45528	1.09467	5.03618	0.208157	1.58958	TRUE
CCGCUGA	0.704023	1.39616	1.18343	3.62854	2.77778	2.27273	1.09454	2.89301	0.354528	0.685211	FALSE
GCCCGCG	0.748471	0.892857	1.63934	1.89702	2.64728	3.55659	1.09356	2.7003	0.478147	0.831057	FALSE
ACAUUUG	0.987092	0.757576	1.53509	1.75439	3.36134	2.24977	1.09325	2.45517	0.399479	0.822934	FALSE
GGAAACU	0.641026	1.78571	0.85034	4.0625	3.49462	3.70778	1.09236	3.75497	0.609515	0.286864	FALSE
UCCACUG	1.57738	1.69903	0	3.04233	3.33333	2.7027	1.09214	3.02612	0.947772	0.315628	FALSE
AAAAUAU	0.393082	1.69082	1.19048	1.35659	3.26087	3.41702	1.09146	2.67816	0.654511	1.14717	FALSE
UGUUAAC	0.364299	0.94697	1.96078	2.41228	3.57143	4.76974	1.09068	3.58448	0.807887	1.17878	FALSE
AAUCGCC	0.378788	2.08333	0.809061	2.96296	3.31384	3.42377	1.09039	3.23353	0.886414	0.240675	FALSE
ACCACUU	0.479351	1.32979	1.46199	4.23729	1.98135	3.91621	1.09038	3.37828	0.533275	1.22038	FALSE
ACGCCUU	0.115741	0.122549	3.0303	6.11814	1.93798	2.84553	1.08953	3.63389	1.68076	2.19876	FALSE
GCCGCCA	0.876212	1.21308	1.17845	3.84615	1.9697	3.90071	1.08925	3.23885	0.185305	1.09946	TRUE
AAUCUGC	0.909843	0.907029	1.44928	1.4652	5.25526	2.41026	1.08872	3.04357	0.312257	1.9728	FALSE
GUGCAUG	0.624589	1.26126	1.38004	2.70115	2.77778	2.61873	1.08863	2.69922	0.406237	0.0795412	FALSE
UCUGCGA	0.361272	1.75439	1.14943	4.5045	3.82514	3.44945	1.08836	3.92636	0.698562	0.53476	FALSE
ACGCUGA	1.41081	0.917431	0.93633	2.77778	3.39967	3.63095	1.08819	3.26947	0.279556	0.441238	FALSE
CUGUUCU	0.2772	0.568182	2.41546	3.65497	2.00501	1.95783	1.08695	2.53927	1.15969	0.966512	FALSE
AUGCGUU	1.26582	0.606061	1.38889	4.34028	5	4.94905	1.08692	4.76311	0.420962	0.367069	FALSE
CGAGUGC	1.1823	0.649351	1.42857	3.17139	4.57364	4.22043	1.08674	3.98849	0.398303	0.729333	FALSE
UGCGGGC	0.801548	0.943396	1.51515	3.92954	5.92105	3.28583	1.0867	4.37881	0.377769	1.37386	FALSE
UAAGAGU	0.591279	1.43149	1.23457	3.22581	2.55255	3.21396	1.08578	2.99744	0.439424	0.385328	FALSE
UGUGUAC	0.67535	0.612745	1.9685	5.00911	4.48718	2.99071	1.08553	4.16233	0.765316	1.04768	FALSE
GGUUGCC	0.403429	0.364964	2.48756	4.19501	4.07407	3.36879	1.08532	3.87929	1.21453	0.446221	FALSE
CGAGUUU	1.25523	1.23043	0.769231	3.53535	4.08805	2.29167	1.08496	3.30502	0.273712	0.920075	FALSE
AGCGCAG	0.51609	0.847458	1.88679	2.92621	3.91566	3.00081	1.08345	3.28089	0.715174	0.55099	FALSE
GUUUCCU	1.46356	0	1.78571	3.02013	2.51256	2.24638	1.08309	2.59302	0.951715	0.393104	FALSE
AUGUGAG	0.383583	1.0119	1.85185	3.42903	3.46964	3.09563	1.08245	3.33143	0.736672	0.205217	FALSE
CUGGUCG	0.733608	0.661376	1.85185	2.94659	5.35088	2.43446	1.08228	3.57731	0.667448	1.55715	FALSE
UAAAAAC	0.482315	1.68776	1.07527	5.7971	3.91156	2.76836	1.08178	4.15901	0.602751	1.52946	FALSE
CCGCCUU	0.51395	1.80467	0.925926	2.99145	3.19635	2.16323	1.08152	2.78368	0.659277	0.547005	FALSE
CCUGUUC	0.30541	1.86275	1.07527	4.20712	5.28846	2.42782	1.08114	3.97447	0.778684	1.44444	FALSE
GAGAAAC	0.470689	0.902527	1.86916	2.13415	4.66361	3.1326	1.08079	3.31012	0.716075	1.27404	FALSE
UCACGUG	0.510204	0.925926	1.80556	2.44709	3.3052	2.28377	1.08056	2.67869	0.661376	0.548689	FALSE
UAUGCUG	0.78125	0.793651	1.66667	2.42424	5.7377	2.68817	1.08052	3.61671	0.507654	1.84157	FALSE
UUUGCUC	0.520833	1.20482	1.51515	4.03646	3.72024	4.83871	1.08027	4.19847	0.508726	0.576568	FALSE
AUGUAAC	0.495663	0.724638	2.0202	2.73438	2.82051	2.8536	1.08017	2.80283	0.822105	0.0615474	FALSE
AUUGGGC	0.838415	1.05042	1.35135	2.36486	3.36617	3.68421	1.08006	3.13842	0.25775	0.68853	TRUE
CGAGCCG	0.826211	1.00733	1.40562	2.75862	3.93939	2.31239	1.07972	3.00347	0.296412	0.840683	FALSE
ACAUUGG	0.689376	1.52778	1.02041	1.95035	4.47531	2.91508	1.07919	3.11358	0.42228	1.27413	FALSE
CUUAUAU	0.512821	0.641026	2.08333	3.07443	2.53968	2.52525	1.07906	2.71312	0.872085	0.312987	FALSE
CUCAAAA	0.787879	1.86404	0.584795	1.93089	4.67225	3.73514	1.0789	3.44609	0.687485	1.39335	FALSE
GGAAAUA	1.09954	1.15607	0.980392	4.24837	4.07925	5.67546	1.07867	4.66769	0.089679	0.876838	TRUE
AUCGCCU	1.51282	0.34904	1.37255	3.74677	3.08642	4.55229	1.07814	3.79516	0.635299	0.734135	FALSE
GUCCCCC	1.07296	0.393701	1.76768	2.51572	2.33333	2.62431	1.07811	2.49112	0.687002	0.14704	FALSE
UGGCAGA	1.39706	0.865801	0.968992	3.65591	3.31633	3.91121	1.07728	3.62782	0.281699	0.298433	FALSE
UAUUCGC	0.2886	0.736278	2.20588	2.60047	2.90262	3.40909	1.07692	2.97073	1.00301	0.408589	FALSE
CGAGAGU	1.04493	0	2.18579	4.0404	5.41126	2.63835	1.07691	4.03	1.09325	1.38648	FALSE
CUCGAGA	0.535815	0.421941	2.27273	1.3245	4.79042	2.42915	1.07683	2.84802	1.03724	1.77052	FALSE
GCAAGAU	0.390903	2.47619	0.362319	3.04878	2.52525	2.41302	1.07647	2.66235	1.21228	0.33933	FALSE
UCGCAGA	0.861266	0.338983	2.02899	2.23368	3.13029	3.3805	1.07641	2.91482	0.865299	0.60301	FALSE
CACCAGU	0.666667	1.38365	1.17845	3.29341	2.24359	2.24985	1.07626	2.59562	0.369254	0.604316	FALSE
GUCGCUG	0.658648	1.36218	1.20773	3.42466	3.09051	2.69076	1.07619	3.06864	0.369752	0.367435	FALSE
CGUUGGU	2.77778	0	0.45045	2.80702	5.12821	0	1.07608	2.64507	1.49083	2.56794	FALSE
GCGGCGA	1.06145	0.858586	1.30719	1.77665	3.57654	3.25318	1.07574	2.86879	0.224643	0.95954	TRUE
UUGCUAG	3.0578	0.169205	0	2.68456	1.27315	3.83085	1.07567	2.59619	1.71866	1.28114	FALSE
AUACGGG	0.903204	1.62866	0.694444	1.93966	3.06513	3.76791	1.07544	2.92423	0.490347	0.922238	FALSE
GUGCUGU	0.835866	1.53846	0.85034	3.84615	4.93482	2.67569	1.07489	3.81889	0.401531	1.12981	FALSE
GCGGAUU	0.546838	1.16086	1.51515	3.16667	4.12844	2.80797	1.07428	3.36769	0.489928	0.682802	FALSE
AACAGGA	0.341604	0.911854	1.9685	2.58752	2.17662	2.39651	1.07399	2.38688	0.82548	0.20562	FALSE
GUAGUUG	0.38961	1.42857	1.40351	3.39652	2.36887	2.46046	1.0739	2.74195	0.592742	0.568726	FALSE
ACGCGGA	0.896496	0.631313	1.6934	2.63158	3.44149	3.7037	1.07374	3.25893	0.552784	0.558893	FALSE
UGAACGA	0.695652	0	2.52525	2.99479	2.39808	2.34306	1.07363	2.57864	1.30437	0.361443	FALSE
UCGGACG	1.03578	0.770713	1.41243	7.96296	3.07443	2.86299	1.07297	4.63346	0.322471	2.88537	FALSE
GACCGCC	0.649718	0.872093	1.69492	3.33333	3.62319	3.94858	1.07224	3.63503	0.550594	0.307793	FALSE
UAUCCGC	0.954376	1.27315	0.988701	2.71659	3.64146	3.12887	1.07207	3.16231	0.174978	0.463337	TRUE
ACUUCUG	0.715746	2.5	0	1.74129	3.10078	3.52234	1.07192	2.78814	1.28749	0.930772	FALSE
GAGCUGC	0.457875	1.44928	1.30719	3.19149	2.6936	3.88278	1.07145	3.25596	0.536096	0.597206	FALSE
CUCGUAC	0.887069	1.02249	1.30435	1.64319	3.03594	2.93144	1.0713	2.53686	0.212878	0.775697	TRUE
CUAUCGA	0.231481	1.49343	1.4881	1.09428	2.42881	3.70695	1.071	2.41001	0.727051	1.30644	FALSE
CUGAGCG	0.211238	0.597372	2.40385	2.31884	2.5974	1.90011	1.07082	2.27212	1.17047	0.350987	FALSE
UAGACCU	1.6	1.12179	0.490196	4.02299	4.61538	2.79441	1.07066	3.81093	0.556666	0.928824	FALSE
CAAAAAU	1.33987	1.19048	0.680272	3.09278	3.45345	2.53104	1.07021	3.02576	0.345855	0.464844	FALSE
CAUUGGC	0.951374	0.320513	1.93798	3.55392	4.69799	3.365	1.06996	3.8723	0.81523	0.721274	FALSE
CUGGCCG	0.667528	0.533333	2.00803	1.83908	3.71287	3.04207	1.06963	2.86467	0.815444	0.949408	FALSE
AAAGGCU	0.512033	1.8797	0.816993	1.94805	2.70506	3.09524	1.06958	2.58278	0.717967	0.583286	FALSE
AGACGAU	0.50813	0.737463	1.96078	2.57937	4.35435	2.19697	1.06879	3.04356	0.780952	1.15117	FALSE
AUAGUUU	0.762911	0.18622	2.25694	3.17982	3.1746	3.5744	1.06869	3.30961	1.06869	0.229329	FALSE
GUUCACG	1.05209	1.06209	1.09127	3.71703	3.4034	3.87828	1.06848	3.66624	0.0203565	0.241479	TRUE
UCUUGGC	1.01739	0.3861	1.8018	2.26876	3.45781	2.45813	1.06843	2.72824	0.70923	0.638889	FALSE
AACGCCG	0.578915	0.400641	2.22222	1.83824	3.10945	3.48743	1.06726	2.81171	1.00419	0.863973	FALSE
UACGUAC	1.40805	0.161812	1.6317	2.35849	2.67857	2.91971	1.06719	2.65226	0.792012	0.281533	FALSE
GAUAGCU	0.33557	2.12418	0.740741	3.33333	3.125	2.24525	1.06683	2.90119	0.937835	0.577536	FALSE
UCUUAUU	2.91262	0.287356	0	4.34783	1.41844	6.66667	1.06666	4.14431	1.60509	2.63003	FALSE
CUCGUGU	1.36986	0.849257	0.980392	3.74532	1.88679	2.76836	1.0665	2.80016	0.270775	0.929671	FALSE
GACCGCA	0.956855	0.637523	1.60494	4.08922	3.14103	3.11799	1.06644	3.44941	0.49293	0.554209	FALSE
UGACUGC	0.30454	0.544218	2.35043	3.99061	2.60116	3.43482	1.0664	3.34219	1.11844	0.699343	FALSE
GCCAGAU	0.428725	0.806452	1.96078	3.06122	4.16667	3.06834	1.06532	3.43208	0.798161	0.636183	FALSE
AUUCUAA	1.33779	0.691244	1.16667	4.28571	2.62267	2.43122	1.06523	3.1132	0.334996	1.01993	FALSE
CACGUGG	0.241109	0.653595	2.29885	1.89394	2.43309	2.76163	1.06452	2.36289	1.08868	0.438084	FALSE
UGCAUAG	1.76164	0.724638	0.707071	2.77778	2.96421	2.81169	1.06445	2.85122	0.60385	0.0993029	FALSE
GAAGGAU	0.4884	1.31579	1.38889	3.88889	1.79487	2.42424	1.06436	2.70267	0.500133	1.07441	FALSE
GCGAGCC	1.03842	1.1855	0.968992	2.68065	4.80072	3.10559	1.0643	3.52899	0.110548	1.12166	TRUE
CGGGCCU	0.743282	1.55993	0.888889	2.77778	3.10559	3.17278	1.06404	3.01872	0.435589	0.211347	FALSE
GUUCGUA	0.468165	0.845411	1.87793	2.70728	2.82903	2.38458	1.06384	2.64029	0.729825	0.229672	FALSE
GCAUAGC	0.378788	1.10294	1.7094	2.25989	2.79898	3.43691	1.06371	2.83193	0.666174	0.589203	FALSE
GGUUGUG	0.517598	0.207469	2.46212	2.95238	2.23285	4.48485	1.0624	3.22336	1.22208	1.15019	FALSE
UUUCUCU	0.411061	0.798403	1.9774	4.05405	3.86473	2.38095	1.06229	3.43325	0.815832	0.916217	FALSE
GUUGCGA	0.0601685	2.32975	0.793651	2.75689	4.56621	3.95833	1.06119	3.76048	1.1582	0.920743	FALSE
ACCAAGG	0.496032	1.17117	1.51515	1.71569	2.73438	2.40334	1.06078	2.28447	0.51845	0.519644	FALSE
CACUAUG	0.346566	0.571895	2.26337	2.45902	0.793651	1.4174	1.06061	1.55669	1.0477	0.841375	FALSE
AGGAAUG	0.923695	1.29108	0.966184	3.61446	4.06824	2.08333	1.06032	3.25534	0.20097	1.04004	TRUE
AGCCGUA	0.83632	1.37328	0.970874	1.44231	3.149	3.40909	1.06016	2.6668	0.279394	1.06839	FALSE
AAAGUAU	0.506231	0.887574	1.78571	5.31136	3.07443	2.41546	1.05984	3.60042	0.656907	1.51791	FALSE
GUUUACU	0.823643	1.59817	0.757576	3.06513	2.38095	2.41302	1.0598	2.6197	0.467416	0.386089	FALSE
UCAACGU	0.650289	1.70543	0.823045	2.58216	4.70085	2.66134	1.05959	3.31479	0.565944	1.20102	FALSE
AGCUAUU	0.377929	1.35135	1.44928	3.18182	1.80556	5.03876	1.05952	3.34204	0.592301	1.62255	FALSE
UUGUGUU	0.764192	1.11111	1.30208	3.39506	4.45205	3.33333	1.05913	3.72682	0.272687	0.628833	FALSE
GAUGCGC	0.810185	1.03359	1.33333	5.22388	3.66972	3.7037	1.05904	4.1991	0.262501	0.887646	FALSE
AGACGCG	1.18881	0	1.98777	4.38596	3.75458	4.08532	1.05886	4.07529	1.00024	0.315813	FALSE
UGCGCGU	0.411985	0.381679	2.38095	4.70588	4.23977	2.50482	1.05821	3.81682	1.14563	1.15989	FALSE
CCAGUUC	2.19675	0.421179	0.555556	3.7931	3.29457	1.93622	1.05783	3.00797	0.988622	0.961048	FALSE
GACGCCG	1.08349	0.574713	1.51515	2.9661	5.34759	2.80269	1.05779	3.70546	0.470746	1.42447	FALSE
AUUUGAA	0.529101	0.535714	2.10526	2.04842	2.96896	2.23214	1.05669	2.41651	0.908095	0.487178	FALSE
UCCUCUG	0.333333	0.984529	1.85185	2.5641	2.6455	2.86704	1.05657	2.69222	0.761818	0.156781	FALSE
ACAUAUC	2	1.16959	0	1.92308	2.18069	2.3544	1.05653	2.15272	1.00478	0.217017	FALSE
UGACCCA	1.05461	0.801833	1.31234	3.21181	3.149	2.15054	1.05626	2.83711	0.255256	0.595422	FALSE
CAGAAGG	1.75097	0.21097	1.20482	2.70655	2.72109	2.73843	1.05559	2.72202	0.780772	0.0159605	FALSE
UAGAGGG	0.27248	0.442478	2.45098	2.53623	2.68817	3.43137	1.05531	2.88526	1.21167	0.479011	FALSE
ACGCCUA	1.61708	0.937082	0.606061	2.39411	5.49828	3.16901	1.05341	3.68713	0.515448	1.61565	FALSE
GAUCGAG	0.643087	1.2012	1.31579	1.36986	4.27928	1.82149	1.05336	2.49021	0.359896	1.56575	FALSE
UGAGAAU	0.448718	1.42857	1.28205	4.83871	2.54237	2.42248	1.05311	3.26785	0.528524	1.36172	FALSE
UUUACCA	0.914341	1.00457	1.23967	2.06349	4.86726	3.32226	1.05286	3.41767	0.167955	1.40432	TRUE
UUUGCAU	1.4359	1.32576	0.396825	2.98507	2.77778	2.87081	1.05283	2.87789	0.570777	0.103829	FALSE
GAUUGAU	0.129199	1.63934	1.38889	1.30719	4.28571	1.95312	1.05248	2.51534	0.809329	1.56683	FALSE
CACUAGA	1.34576	1.07527	0.735294	2.4024	2.85285	4.77555	1.05211	3.3436	0.305889	1.26039	FALSE
UCAUCAU	1.36566	0.338409	1.44928	1.77778	4.13712	2.43129	1.05112	2.78206	0.618636	1.21815	FALSE
AAUCGUC	0.181159	2.43243	0.537634	3.9548	4.62287	2.76268	1.05041	3.78012	1.21007	0.942318	FALSE
CCAGCCU	1.48305	0.888889	0.775194	5.98958	4.78927	1.9337	1.04904	4.23752	0.380135	2.08347	FALSE
CAUGUGC	0.485437	0.841751	1.81818	2.47525	2.32558	2.84139	1.04846	2.54741	0.689998	0.265368	FALSE
UUUGCCA	1.27628	1.46924	0.399202	2.05761	2.8607	2.95733	1.04824	2.62521	0.570303	0.493925	FALSE
UCCGGAC	0.268276	0.0980392	2.77778	3.27869	2.09644	3.10078	1.04803	2.8253	1.50042	0.637452	FALSE
AUACUAG	0.795003	0.576037	1.77305	1.59033	2.82738	2.73358	1.04803	2.38376	0.637359	0.688732	FALSE
ACGCCCG	0.917732	1.20586	1.02041	3.16302	3.1746	2.98408	1.048	3.10724	0.146031	0.106808	TRUE
GUCCGUU	0.447427	0.868878	1.82648	2.14646	3.10345	3.26389	1.0476	2.83793	0.706686	0.604179	FALSE
ACCUUCU	0.351095	1.07143	1.71958	2.27642	2.69608	2.93466	1.04737	2.63572	0.684558	0.333245	FALSE
UUUUAAG	0.458937	0.549451	2.13178	2.32843	4.36047	1.94209	1.04672	2.877	0.940778	1.29916	FALSE
AUUACUG	0.315956	0.892857	1.92982	1.94064	3.63128	1.81976	1.04621	2.46389	0.817791	1.0128	FALSE
GGCCGCA	0.383142	1.4419	1.31313	2.93765	4.55044	2.51282	1.04606	3.33364	0.577701	1.07498	FALSE
AUAGCUC	0.718391	2.13033	0.287356	2.61438	4.16667	3.33333	1.04536	3.37146	0.96401	0.776846	FALSE
AUCAUUA	0.322729	0.87108	1.94175	2.02312	2.66106	1.97018	1.04519	2.21812	0.823432	0.384511	FALSE
UCCCAGA	0.895062	0.606061	1.63399	3.93701	2.50627	2.7572	1.04504	3.06683	0.53012	0.763974	FALSE
GUUCGCC	1.32653	1.31827	0.490196	3.25477	2.68817	3.17063	1.045	3.03786	0.48049	0.305745	FALSE
GACGGGU	0.48	0.571429	2.08333	3.33333	3.35306	2.61799	1.04492	3.10146	0.900453	0.418811	FALSE
AUCGCUU	1.14823	1.21723	0.769231	4.79452	3.55191	4.17881	1.04489	4.17508	0.241212	0.621312	TRUE
GUGCGAC	0.616246	0.352734	2.1645	3.73932	3.16092	3.14153	1.04449	3.34726	0.978863	0.339672	FALSE
AAGCCUC	0.274123	0.964187	1.89394	4.52899	4.00641	3.49003	1.04408	4.00847	0.812859	0.519482	FALSE
ACGGCCG	1.21188	0.722789	1.19705	1.88564	4.23197	3.0581	1.04391	3.05857	0.278197	1.17317	FALSE
GGAAAAC	0.789355	1.89951	0.442478	3.06604	3.51759	2.28758	1.04378	2.95707	0.761108	0.622201	FALSE
ACCUCUA	0.93293	1.79598	0.401606	2.26449	2.45614	3.23827	1.0435	2.65297	0.703731	0.515862	FALSE
GGAAAGA	0.831991	1.36218	0.93633	1.27119	5.05952	3.14992	1.0435	3.16021	0.280872	1.89419	FALSE
UUUUCUA	1.76554	0.393701	0.970874	2.92208	3.50318	3.4279	1.04337	3.28439	0.688785	0.316018	FALSE
GAGGUGU	0.403551	1.82796	0.897436	2.72109	2.96684	3.07443	1.04298	2.92079	0.723271	0.181118	FALSE
UACACUU	0.967937	0.102881	2.05761	2.68817	1.93237	3.57143	1.04281	2.73066	0.979515	0.820356	FALSE
UAGAACC	0.42328	0.16835	2.53623	1.91257	1.66667	1.3089	1.04262	1.62938	1.29977	0.303556	FALSE
UUUGCAA	0.684932	0.98401	1.45833	3.5533	3.99501	3.14724	1.04242	3.56518	0.389996	0.42401	FALSE
GGGUGCG	0.646831	1.02041	1.45833	1.79924	4.39815	3.99274	1.04186	3.39671	0.406176	1.39822	FALSE
AAUGAUC	0.613787	1.36816	1.14155	3.11355	3.15657	2.14385	1.04117	2.80465	0.387076	0.572682	FALSE
GUUUCAC	0.852713	0.550314	1.71821	5.77342	3.07018	3.48659	1.04041	4.11006	0.606152	1.45548	FALSE
ACUUCCA	0.551405	0.454545	2.11443	2.24359	3.64583	2.8586	1.04013	2.91601	0.931632	0.702882	FALSE
CCCCGGU	0.457438	0.176678	2.48538	2.2792	2.85714	2.26031	1.03983	2.46555	1.25973	0.33926	FALSE
CGUACUU	0.525526	0.485437	2.10728	3.28798	3.75817	3.25048	1.03941	3.43221	0.925016	0.282912	FALSE
UCAAGUU	1.61443	1.20614	0.297619	5.03472	1.83333	2.27021	1.0394	3.04609	0.674057	1.736	FALSE
ACUGCAA	0.501475	1.03704	1.57895	3.22284	4.42561	3.28185	1.03915	3.64343	0.538739	0.678029	FALSE
UCCGUGU	0.686977	1.27451	1.15512	2.98507	2.51938	2.37037	1.03887	2.62494	0.310538	0.32066	FALSE
GAAGUCC	0.4004	0.462963	2.25225	3.72549	2.12766	1.66667	1.03854	2.50661	1.05157	1.08046	FALSE
UCGAGCG	0.364299	1.70279	1.04822	2.19638	2.67857	3.51501	1.03843	2.79665	0.669297	0.667196	FALSE
UGUCAUU	1.08974	1.06732	0.957854	2.98507	4.2328	2.5641	1.03831	3.26066	0.0705702	0.867814	TRUE
UCGUGCU	1.18925	0.769231	1.15607	2.57937	2.45803	1.31827	1.03818	2.11856	0.233508	0.69572	TRUE
GGAUUGA	1.15274	1	0.961538	5.60897	3.76344	3.20513	1.03809	4.19251	0.101131	1.25805	TRUE
GACUCUC	0.240964	1.566	1.30719	2.65487	3.10078	1.52471	1.03805	2.42678	0.702321	0.812411	FALSE
AGUCGCC	0.236827	2.08333	0.793651	2.18579	4.05405	3.28467	1.03794	3.17484	0.947182	0.938961	FALSE
AUUGAUA	1.00143	0.52356	1.5873	1.78571	3.92157	4.39648	1.03743	3.36792	0.532784	1.39066	FALSE
UGUUGGA	1.19048	1.36612	0.555556	4.60993	3.01205	6.58915	1.03738	4.73704	0.426417	1.79193	FALSE
UCGCUCG	0.681818	0.900901	1.52905	1.77778	1.94892	4.64567	1.03726	2.79079	0.439768	1.60865	FALSE
GAUGUUA	0.617284	0.15015	2.34375	1.44033	2.84553	2.5463	1.03706	2.27738	1.15548	0.74019	FALSE
UAGUACC	0.207814	0.819672	2.08333	4.2735	4.09091	3.65297	1.03694	4.00579	0.95645	0.318904	FALSE
AGUGCGA	0.282486	0.706215	2.12121	1.26812	2.9304	3.54785	1.03664	2.58212	0.962867	1.1791	FALSE
UACAGUC	0.584795	0.609756	1.91257	2.51799	1.13379	4.62428	1.03571	2.75868	0.759487	1.75765	FALSE
CGUCACG	0.460503	0.764526	1.88172	2.84722	3.79274	2.43148	1.03558	3.02381	0.748377	0.697599	FALSE
CAGUAGG	0.576037	0.761905	1.76768	3.0303	2.46914	3.19032	1.03521	2.89659	0.64111	0.37873	FALSE
UUGGAAC	0.923594	0.763359	1.41844	5.45171	3.81944	2.49169	1.03513	3.92095	0.341487	1.48262	FALSE
GAUCUAC	0.37037	2.73438	0	2.94118	4.45736	2.97619	1.03492	3.45824	1.48338	0.865441	FALSE
UUGCUUG	0.958248	1.57068	0.574713	2.67176	2.18579	2.69321	1.03455	2.51692	0.502349	0.286964	FALSE
GAAAAAU	0.146843	0.704225	2.25225	2.38095	2.27273	2.84553	1.03444	2.49974	1.09086	0.304315	FALSE
UGACCGG	0.188227	0.607903	2.30608	3.07018	3.66013	3.26797	1.03407	3.33276	1.1214	0.300266	FALSE
GAUAUGC	0.186916	0.387597	2.52525	1.58046	4.04762	3.84615	1.03326	3.15808	1.296	1.36997	FALSE
GAGCCAG	0.587682	1.84478	0.666667	2.96296	5	3.20872	1.03304	3.7239	0.704095	1.11195	FALSE
AAGACAU	0.323974	0.653595	2.12121	3.04487	1.86782	2.58398	1.03293	2.49889	0.956784	0.593123	FALSE
UCGAAAG	1.68612	1.15865	0.252525	5.97015	3.68957	2.88958	1.03243	4.1831	0.725084	1.59849	FALSE
AGCUCAA	0.674374	0.42735	1.99531	2.59259	3.77943	4.0522	1.03234	3.47474	0.843046	0.77604	FALSE
UCACGAG	0.426065	0.448718	2.22222	3.56551	3.81944	3.99858	1.03234	3.79451	1.03053	0.217613	FALSE
GCCGCGU	0.58642	1.70068	0.809061	3.92954	1.5015	1.86632	1.03205	2.43245	0.589651	1.30928	FALSE
AAUUCAG	0.184775	0.659134	2.25225	3.33333	3.95062	2.84444	1.03205	3.37613	1.08301	0.554327	FALSE
GGUGGCC	0.293427	1.19826	1.60256	1.70316	2.36111	4.14414	1.03142	2.73614	0.670326	1.26297	FALSE
AAUGCGA	2.41228	0.106157	0.574713	2.62346	4.55635	4.60048	1.03105	3.92677	1.21891	1.12891	FALSE
AGUGAUG	0.980392	1.13122	0.980392	2.9724	3.08642	3.15315	1.03067	3.07066	0.0870815	0.0914021	TRUE
AUUUCGC	0.733434	0.990991	1.36612	3.93375	2.81124	4.07925	1.03018	3.60808	0.318158	0.693906	FALSE
AAUGAGG	1.11707	1.0929	0.877193	3.08642	2.75482	3.13927	1.02905	2.9935	0.132069	0.208387	TRUE
CUUGUCG	1.93798	0.644122	0.505051	3.95683	4.89022	2.1097	1.02905	3.65225	0.790224	1.41506	FALSE
AGUACUU	0.393314	0.268817	2.42424	2.25989	3.20513	2.2449	1.02879	2.56997	1.2101	0.550113	FALSE
UCGCGUU	0.642099	0.824176	1.61812	3.09524	4.52675	2.72109	1.02813	3.44769	0.518994	0.953032	FALSE
AUGUGCG	0.66454	1.38889	1.03093	3.35145	3.86179	3.00141	1.02812	3.40488	0.362183	0.43267	FALSE
CUAAUCG	0.428449	0.931677	1.72414	2.16573	2.31884	2.40187	1.02809	2.29548	0.653203	0.119795	FALSE
CGUGGUG	0.78765	2.1164	0.179211	3.94144	3.79747	1.8018	1.02775	3.18024	0.990664	1.19593	FALSE
GUCUCUA	0.716511	0.896057	1.47059	2.98354	1.66667	2.81996	1.02772	2.49005	0.393903	0.71775	FALSE
UCGAAAU	0.544872	1.77083	0.766284	1.13636	2.72989	2.47934	1.02733	2.1152	0.653341	0.8569	FALSE
AGCUCGG	0.369385	1.0101	1.70068	2.99479	3.10219	3.44086	1.02672	3.17928	0.665803	0.232812	FALSE
GGCCGGA	0.678295	0.416667	1.98413	2.04678	5.72139	3.05695	1.02636	3.60838	0.8397	1.89835	FALSE
ACUAUCU	1.69014	0	1.38889	6.11111	1.89394	1.76554	1.02634	3.25686	0.901512	2.47269	FALSE
CGUCGAC	0.904762	0	2.17391	3.76344	2.69841	0.83682	1.02622	2.43289	1.09203	1.48127	FALSE
CCGGAUG	1.32399	1.75439	0	2.25694	3.08123	2.84679	1.02612	2.72832	0.914335	0.424722	FALSE
AAUGUCU	0.909624	0.5	1.66667	2.69231	4.06746	2.98805	1.02543	3.24927	0.591892	0.723837	FALSE
CCGUGGC	0.835592	1.12782	1.11111	3.58333	2.35131	3.54857	1.02484	3.16107	0.164107	0.701488	TRUE
CAAAGCC	0.650558	1.00143	1.41844	2.82651	4.72813	3.45992	1.02348	3.67152	0.384415	0.96831	FALSE
UAGACCC	1.62037	0	1.44928	1.88679	3.22581	2.79383	1.02322	2.63548	0.89025	0.683409	FALSE
UCGCCGG	0.925926	0.429185	1.7134	3.46821	3.01028	3.42122	1.02284	3.2999	0.647567	0.251919	FALSE
GAUUUGC	1.07034	0.104167	1.89394	4.21245	3.7037	3.93939	1.02281	3.95185	0.895832	0.254604	FALSE
AGGAUUG	1.27119	0.258398	1.53846	1.81818	3.50877	2.47678	1.02268	2.60124	0.675246	0.85214	FALSE
CAUCCCC	0.797024	1.17949	1.09127	1.89983	2.94464	3.02613	1.02259	2.62353	0.200267	0.628072	TRUE
AAAAGUG	1.2441	0.553506	1.26984	2.62681	2.77778	3.79882	1.02248	3.0678	0.40635	0.637565	FALSE
GACACGG	0.792142	1.32576	0.949367	1.8	2.30567	2.50482	1.02242	2.20349	0.274206	0.363347	FALSE
CUGGAGC	0.99946	0.678733	1.38889	2.11443	2.22222	2.22686	1.02236	2.18784	0.355631	0.0636167	FALSE
AGCCCGC	0.852713	0.380518	1.83333	2.94118	4.50192	4.35494	1.02219	3.93268	0.741087	0.861805	FALSE
GACCCGA	0.487329	0.197628	2.38095	3.40633	1.86275	2.51142	1.02197	2.5935	1.18579	0.775057	FALSE
CUUGGGC	0.724638	0.67402	1.66667	3.7225	4.37956	3.20928	1.02177	3.77045	0.559066	0.586614	FALSE
AGGAAGA	1.26103	1.4526	0.350877	2.76292	2.48062	3.00687	1.0215	2.75014	0.588625	0.263359	FALSE
UAUAGCA	0.777552	0.519211	1.76768	3.65854	3.61111	3.2027	1.02148	3.49078	0.659009	0.250613	FALSE
GAUGCCU	1.44928	1.17647	0.438596	3.64583	4.32099	2.45902	1.02145	3.47528	0.522869	0.94263	FALSE
CCGGCCG	0.672707	0.34632	2.04499	4.07543	4.45135	3.35583	1.02134	3.96087	0.901403	0.55667	FALSE
GAAAUAG	0.230681	0.672646	2.16049	3.15904	4.16667	3.13574	1.02127	3.48715	1.01104	0.588595	FALSE
GGUACGU	0.650821	0.518519	1.89394	3.78251	6.54762	2.10843	1.02109	4.14619	0.758796	2.24183	FALSE
CCGUGGA	0.766284	0.364583	1.93237	3.03551	3.35534	2.83934	1.02108	3.07673	0.814357	0.260458	FALSE
AAUCCCU	1.2931	0.31746	1.44928	3.36538	4.48718	3.0303	1.01995	3.62762	0.613362	0.763019	FALSE
GGUGGAG	1.08481	1.25	0.724638	3.65297	2.44648	3.0599	1.01982	3.05312	0.268644	0.603271	FALSE
GUAGCCA	0.730111	0.378788	1.95035	2.59259	5.76577	3.69152	1.01975	4.01663	0.824848	1.61137	FALSE
AUUAGGG	1.29653	0.731452	1.03093	1.75983	3.30113	1.97161	1.01964	2.34419	0.282707	0.835469	FALSE
UGAGCGU	0.530587	1.39785	1.12994	3.78007	4.25532	3.01682	1.01946	3.68407	0.444062	0.624808	FALSE
CGAGUGU	1.1976	0.526316	1.33333	2.39899	3.37838	2.86624	1.01908	2.8812	0.432113	0.489866	FALSE
AGUACAG	1.23161	0.436047	1.38889	2.47748	2.55042	3.66537	1.01885	2.89776	0.51081	0.665776	FALSE
AUGAAAG	1.27479	1.05634	0.724638	3.24074	2.60417	2.82051	1.01859	2.88847	0.277011	0.323683	FALSE
UCGCGGC	0.957049	1.07759	1.02041	2.17865	3.29567	3.20755	1.01835	2.89395	0.0602948	0.621038	TRUE
ACCCAAU	0	0.333333	2.72109	4.54545	3.49794	4.55904	1.01814	4.20081	1.48418	0.608742	FALSE
UGACGAA	0.558659	0.572519	1.92308	2.10356	2.05255	3.03983	1.01809	2.39865	0.783777	0.555869	FALSE
UUCGUCC	0.397962	0.977654	1.67715	3.62654	3.0303	3.00509	1.01759	3.22064	0.640528	0.351745	FALSE
AUACAUU	0.91687	1.20968	0.925926	3.91566	4.89766	2.62794	1.01749	3.81375	0.1665	1.13829	TRUE
CCGCCGU	0.646998	0.55325	1.85185	6.66667	3.85488	3.27635	1.01737	4.5993	0.724204	1.81361	FALSE
CGUCGCU	0.727273	0.896057	1.42857	2.59481	2.8777	4.16667	1.0173	3.21306	0.366033	0.837874	FALSE
CAGAAGC	0.930626	1.45455	0.666667	2.53623	3.30113	2.79979	1.01728	2.87905	0.401023	0.388559	FALSE
UUGCUGC	0.640231	0.803213	1.60819	4.10742	4.37037	4.23234	1.01721	4.23671	0.518248	0.131527	FALSE
CUGCUUU	0.528338	1.04167	1.48148	1.70068	4.40252	2.69187	1.01716	2.93169	0.477044	1.36679	FALSE
AGUUCUC	0.32391	1.09983	1.62602	1.43885	3.75276	2.35944	1.01659	2.51702	0.655032	1.16498	FALSE
AGGUGGA	0.300978	0.248756	2.5	3.37079	2.86195	2.65849	1.01658	2.96374	1.28495	0.366897	FALSE
AAUUUUU	0.865209	1.80556	0.378788	2.27273	3.86905	2.51572	1.01652	2.88583	0.725319	0.860114	FALSE
CGCCUUG	1.24002	1.80879	0	2.57143	1.96078	2.0073	1.01627	2.17984	0.924918	0.339924	FALSE
CAUACCC	1.35756	0.408163	1.28205	2.17391	2.75229	2.22593	1.01593	2.38405	0.527689	0.31997	FALSE
AGUUUGG	0.547445	1.05105	1.44928	3.63636	2.85714	2.92259	1.01592	3.1387	0.45194	0.432231	FALSE
ACGCCAC	0.612423	1.30522	1.12994	4.73856	3.84615	5.12017	1.01586	4.56829	0.360212	0.653851	FALSE
AAAGGUC	0.555556	1.7341	0.757576	3.15657	4.03509	2.51479	1.01575	3.23548	0.630264	0.763214	FALSE
GUGAGCC	0.901917	1.7316	0.413223	1.95312	2.73333	3.33333	1.01558	2.67326	0.666498	0.692062	FALSE
ACGUCCG	1.14155	0.281294	1.62242	3.33333	1.95578	2.72519	1.01509	2.67143	0.679447	0.690347	FALSE
AAUCUAU	0.805153	1.15304	1.08696	3.367	2.9661	3.35689	1.01505	3.23	0.184755	0.228597	TRUE
UGACUGA	0.961538	0.532725	1.55039	2.5	1.73824	3.07018	1.01488	2.43614	0.510924	0.66826	FALSE
ACUAGCU	0.826631	0.671551	1.54639	3.42466	4.21456	2.16638	1.01486	3.26853	0.466807	1.03298	FALSE
UGGCGGA	0.945017	0.877193	1.22222	2.35798	2.75028	3.28812	1.01481	2.79879	0.182797	0.466963	TRUE
AACAAUC	1.693	1.06383	0.287356	3.33333	3.67232	4.00552	1.01473	3.67039	0.704108	0.3361	FALSE
UAGAGUC	0.555556	1.69492	0.793651	4.36508	3.75	2.30496	1.01471	3.47335	0.600986	1.05755	FALSE
UAGGGCC	0.862069	0.514801	1.66667	2.01149	3.32005	2.85791	1.01451	2.72982	0.590871	0.663616	FALSE
AUGACUA	0.665336	1.03245	1.34409	1.17994	2.98103	3.34467	1.01396	2.50188	0.339753	1.15918	FALSE
UCACCGG	0.884173	0.263713	1.89394	2.75298	3.49908	3.67325	1.01394	3.30843	0.822824	0.488859	FALSE
GUUGCCG	1.2945	0.178253	1.56863	2.9976	2.7957	4.80769	1.01379	3.53366	0.736466	1.10795	FALSE
UCGCCAG	0.510856	0.863558	1.66667	3.79965	3.34967	3.38729	1.01369	3.51221	0.592351	0.249647	FALSE
GGGAUAU	0.644567	0.152905	2.24359	3.92157	1.02041	5.72519	1.01369	3.55572	1.09313	2.37363	FALSE
AUAAUAU	0.175809	1.3089	1.55556	3.07692	2.55474	3.12747	1.01342	2.91971	0.735803	0.317082	FALSE
UUGCGCA	0.802998	1.11465	1.12179	3.25203	3.9823	3.43214	1.01315	3.55549	0.18203	0.38044	TRUE
GUAGAGG	0.465904	0.960219	1.6129	2.26876	3.41085	2.86506	1.01301	2.84823	0.575319	0.571232	FALSE
GCGCGGA	0.860374	0.423729	1.75439	3.37995	2.81532	3.22581	1.01283	3.14036	0.678302	0.291856	FALSE
GUUGUGC	0.832178	0.8726	1.33333	4.16667	3.26087	2.62963	1.0127	3.35239	0.278408	0.772595	FALSE
UUAUCAC	0.568182	0.589971	1.87793	3.44828	4.80226	3.57143	1.01203	3.94065	0.749975	0.748708	FALSE
CGUUCCU	1.86104	0.392157	0.78125	2.75689	2.41935	3.10559	1.01148	2.76061	0.761027	0.343133	FALSE
CUUGUCA	0.91954	0.819672	1.2945	2.97297	3.3189	2.78287	1.01124	3.02492	0.250342	0.271763	FALSE
AUCGGUA	0.911458	1.60075	0.520833	2.30079	2.86369	3.4769	1.01101	2.88046	0.5468	0.588234	FALSE
ACCAAAU	0.92081	1.72414	0.387597	3.37838	3.24675	2.65957	1.01085	3.0949	0.672804	0.382706	FALSE
AGACCUG	0.360848	0.859788	1.81159	3.27715	3.64078	2.63459	1.01074	3.18417	0.73706	0.509495	FALSE
GUAUCUG	0.467115	0.657895	1.90476	2.07373	2.15278	2.0558	1.00992	2.0941	0.780801	0.0515983	FALSE
GAAGGUA	1.02481	1.04167	0.961538	1.41243	3.67868	1.70358	1.00934	2.2649	0.0422455	1.233	TRUE
AUCGCAU	0.9	0.877193	1.25	4.79452	2.61438	4.10321	1.00906	3.83737	0.208968	1.11412	TRUE
GGGCAGA	0.993884	0.517598	1.51515	4.11647	3.2646	3.03254	1.00888	3.47121	0.498946	0.570731	FALSE
AAAAACU	0.131234	0.512821	2.38095	2.84553	3.63636	3.75587	1.00834	3.41259	1.20394	0.494709	FALSE
GGAAGAU	1.09409	1.06838	0.862069	4.98575	5.25114	5.99647	1.00818	5.41112	0.127187	0.524007	TRUE
CGCCGAU	0.907029	0.527426	1.5873	3.20513	1.95312	3.32458	1.00725	2.82761	0.536999	0.75968	FALSE
AAUAAAU	2.66667	0	0.35461	6.45161	4.21456	1.14449	1.00709	3.93689	1.44813	2.66443	FALSE
AUAGCCC	0.766871	0.913242	1.341	5.34591	2.9595	2.83688	1.00704	3.7141	0.298334	1.41452	FALSE
GAUCAGA	0.917659	1.5873	0.515464	1.59176	2.77778	2.85044	1.00681	2.40666	0.541451	0.706657	FALSE
AUUCCGC	0.777202	0.527426	1.71569	1.74825	4.33071	2.49469	1.00677	2.85788	0.626512	1.32899	FALSE
AGCACUU	0.778112	2.2409	0	1.21951	4.16667	2.18391	1.00634	2.52336	1.13775	1.50261	FALSE
CUUACAA	0.697168	0.988142	1.33333	3.57143	2.54821	2.00246	1.00621	2.70737	0.318468	0.796499	FALSE
GCCAGCC	0.654236	0.656566	1.70604	2.61299	2.50737	3.10458	1.00561	2.74165	0.606586	0.31871	FALSE
UCUUCAA	1.06132	0.611111	1.34409	2.36967	4.02778	2.31144	1.00551	2.90296	0.369661	0.974555	FALSE
ACAAAAG	0.913242	0.851582	1.25	4.49438	1.70068	2.18477	1.00494	2.79328	0.214455	1.49295	TRUE
AUUAUAG	0.742009	2.27273	0	1.85185	2.55255	3.7931	1.00491	2.7325	1.15895	0.983057	FALSE
UAACUAU	1.19048	0.280899	1.54321	2.84553	4.06824	2.32804	1.00486	3.0806	0.651304	0.893599	FALSE
CAUGGCG	0.661545	1.47541	0.877193	3.25	4.24837	2.9908	1.00472	3.49639	0.421652	0.664003	FALSE
UAAAAGA	0.656814	0.505051	1.85185	3.90947	2.21088	3.27485	1.00457	3.13173	0.737679	0.858287	FALSE
UAUGGGU	0.15639	0.925926	1.92982	2.77778	2.67703	2.48714	1.00405	2.64731	0.889295	0.147582	FALSE
UGUAGUG	0.613874	0.591716	1.80556	3.24284	1.62429	2.74799	1.00372	2.53837	0.694503	0.829381	FALSE
CAACUAC	0.373599	0.181818	2.45478	2.28938	3.08989	2.90667	1.0034	2.76198	1.26059	0.419411	FALSE
GGCUGCG	0.548402	0.696864	1.76471	2.03704	2.18703	3.8961	1.00332	2.70672	0.663541	1.03276	FALSE
UAUUCUU	0.620567	1.19826	1.19048	2.13675	3.9801	2.73632	1.0031	2.95106	0.331306	0.940248	FALSE
UCUCGCC	1.03917	0.883002	1.08696	2.70833	3.96175	1.57233	1.00304	2.74747	0.106668	1.19519	TRUE
ACUCCCA	0.813008	0.888889	1.30719	2.60417	3.0303	2.62467	1.00303	2.75305	0.266129	0.240329	FALSE
UGGUCUC	1.12094	0.589226	1.2987	3.88889	2.43665	2.68097	1.00296	3.00217	0.369161	0.777579	FALSE
GUAGACU	0.451467	1.12045	1.43678	1.6129	4.60705	2.91096	1.0029	3.04364	0.503065	1.50147	FALSE
ACGUAUG	0.64257	1.74825	0.617284	2.45614	1.30719	2.25225	1.0027	2.00519	0.645789	0.613026	FALSE
CUCGUAG	0.647249	1.86846	0.490196	2.23577	3.24324	2.18003	1.00197	2.55301	0.754501	0.598405	FALSE
UUGGAUU	0	1.25	1.75439	4.87805	2.52525	3.18182	1.00146	3.52837	0.903214	1.21408	FALSE
UCAUCGG	0.498339	1.15385	1.35135	1.92678	3.65169	2.45842	1.00118	2.67896	0.446529	0.883347	FALSE
AUGUACC	0.807382	0.416667	1.77778	2.79383	2.9724	2.5641	1.00061	2.77678	0.700827	0.204682	FALSE
GCUCGAU	0.222816	0.396825	2.38095	1.51515	2.19638	3.29087	1.0002	2.33413	1.19893	0.895838	FALSE
AUGUAUG	0.814815	1.15646	1.02881	2.63713	2.39521	2.68714	1.00003	2.57316	0.172632	0.156125	TRUE
UUGCCUC	0.690021	0.68306	1.62602	4.06977	5.55556	3.97135	0.999699	4.53223	0.542418	0.887595	FALSE
GUUCCAG	1.09329	0.852713	1.05263	2.05628	3.71486	4.32725	0.999546	3.36613	0.128776	1.17496	TRUE
CAUAUCG	0.651163	1.28968	1.05634	2.15517	2.443	2.29723	0.999061	2.29847	0.32309	0.143916	FALSE
AGUUGAA	0.619933	1.92012	0.456621	3.16973	3.58423	3.31695	0.998892	3.35697	0.801977	0.210125	FALSE
AUGGAGA	0.21645	1.70455	1.07527	1.92837	3.7931	4.02299	0.998755	3.24816	0.746992	1.14873	FALSE
GUUAUGC	1.13524	0.288351	1.57233	2.64798	2.07373	3.77358	0.99864	2.83176	0.652797	0.864701	FALSE
CCAGCCA	0.994513	0.530786	1.47059	2.29358	4.60317	3.82752	0.998629	3.57476	0.469915	1.17536	FALSE
AUUCCAG	0.917993	0.164474	1.91257	2.7027	3.50427	3.33333	0.998345	3.1801	0.876813	0.422183	FALSE
UUGUGCA	1.04167	1.32802	0.625	3.01205	4.74614	2.75835	0.998229	3.50551	0.353518	1.08187	FALSE
UAAGUGG	0.613695	0	2.38095	0.896057	3.62903	2.77033	0.998216	2.43181	1.23617	1.39758	FALSE
GCUUGCG	1.73333	1.26126	0	2	4.25791	3.47222	0.998198	3.24338	0.89611	1.14622	FALSE
GUUGUAG	0.742942	1.0101	1.24113	1.65563	2.89017	3.40502	0.998059	2.65027	0.249315	0.89903	FALSE
GUCAGCG	0.592776	1.21043	1.19048	3.38624	3.77715	3.3411	0.997894	3.5015	0.350984	0.239784	FALSE
GAAAGCC	0.5716	0.0957854	2.32558	3.0303	6.32603	3.16667	0.997656	4.17433	1.17437	1.86467	FALSE
CCGUUGA	0.811486	1.77305	0.406504	1.08225	4.46735	3.04233	0.997013	2.86398	0.70191	1.69958	FALSE
AAGUCGG	0.555556	1.32399	1.11111	1.75439	3.57873	3.0914	0.996885	2.80817	0.396746	0.944575	FALSE
UCAAUCU	0.611888	0.104167	2.27273	2.38095	3.94737	1.79641	0.996261	2.70824	1.13423	1.1122	FALSE
GCGGUAC	0.551471	1.2012	1.23457	2.00946	2.6764	3.29502	0.995747	2.66029	0.385116	0.642933	FALSE
CGACCUG	0.702679	0.862999	1.42119	3.05958	3.15501	2.36072	0.995622	2.85844	0.377168	0.433669	FALSE
AUAGUUA	0.402762	0.883392	1.70068	3.08943	2.91859	2.65355	0.995611	2.88719	0.656196	0.219631	FALSE
AAUUGGU	0.590717	0.972763	1.42276	2.73973	3.36788	2.59939	0.995415	2.90233	0.416486	0.409235	FALSE
AAUGCCG	0.504286	1.78571	0.694444	5.81854	2.83224	3.0334	0.994815	3.89473	0.691506	1.6691	FALSE
CCUGAGU	0.463822	0.398724	2.12121	3.92954	1.49254	1.89151	0.994586	2.43786	0.97623	1.30714	FALSE
GUCUAGU	1.02286	0.588235	1.37255	2.13675	2.96053	2.26449	0.994549	2.45392	0.392923	0.443355	FALSE
CUUAAGU	1.45202	1.14379	0.387597	1.85185	2.42424	2.43531	0.994469	2.23714	0.547697	0.333711	FALSE
GGGUAUG	0.730787	1.76554	0.485437	5.14541	3.25203	4.70852	0.99392	4.36866	0.679406	0.99139	FALSE
UCCAGCU	1.02524	0.873016	1.08225	2.92793	1.0352	3.61886	0.993501	2.52733	0.108167	1.3376	TRUE
AGAUCAU	0.875	0.438596	1.66667	5.55556	4.82866	3.814	0.993421	4.73274	0.622541	0.87473	FALSE
AGCUCAG	0.483333	0.529101	1.96759	3.58974	3.46154	3.22581	0.993342	3.4257	0.844036	0.184597	FALSE
AUGCUCA	1.15314	0.84507	0.980392	3.52201	3.35498	3.2	0.992866	3.359	0.154411	0.161044	TRUE
CCAGUCG	0.268817	2.29277	0.416667	4.00517	3.0303	3.22097	0.992751	3.41881	1.12827	0.516668	FALSE
UGCGACG	0.976909	1.02041	0.980392	2.54453	1.8648	4.48718	0.99257	2.9655	0.0241714	1.36093	TRUE
UGGAUAC	0.595238	0	2.38095	2.77778	2.08333	5.48246	0.992063	3.44786	1.23909	1.7959	FALSE
UUACAGA	1.28565	0.969697	0.718391	2.47863	2.07297	2.12508	0.991245	2.22556	0.284242	0.220711	FALSE
GCUUGUG	0.592217	0.773196	1.60643	1.95402	3.05556	3.39869	0.990613	2.80276	0.540932	0.754783	FALSE
UGAUAUA	0.720721	0.822368	1.42857	2.59857	3.67965	2.20842	0.990554	2.82888	0.382724	0.762178	FALSE
UGUCAGU	1.28954	1.13095	0.549451	3.13199	3.76603	3.7037	0.98998	3.53391	0.389663	0.349461	FALSE
AGCCAAU	0.154321	0.933333	1.88172	5.02008	2.66667	1.94363	0.989792	3.21013	0.865083	1.60861	FALSE
CAUAAUA	0.629406	0.858369	1.48148	3.20911	2.80899	2.32868	0.989752	2.78226	0.44097	0.440825	FALSE
CUUGCUC	0.825346	0.255428	1.88679	2.33918	3.97287	3.79949	0.989189	3.37051	0.827932	0.897357	FALSE
ACGCCCA	0.737064	0.704809	1.52505	2.85171	2.7044	3.54826	0.988976	3.03479	0.464538	0.450734	FALSE
CAAUAUG	0.457666	0.722394	1.78571	3.83987	4.23177	2.74327	0.988591	3.60497	0.702904	0.771551	FALSE
UGCAAGG	1.68651	0.809717	0.469484	2.65152	2.57732	4.12154	0.988569	3.11679	0.627916	0.870928	FALSE
AAGCACU	0.182349	1.29032	1.49254	3.5	7.42424	1.79856	0.988403	4.24093	0.705348	2.8851	FALSE
UCCAUGG	0.652316	0.568182	1.74419	5.41311	4.79167	2.70588	0.988228	4.30355	0.656029	1.41808	FALSE
GAGAGUC	0.658561	0.177305	2.12766	3.2967	4.5614	1.69617	0.987842	3.18476	1.01602	1.4359	FALSE
UUCUUAU	0.466776	1.00251	1.49254	2.7957	3.2567	2.95647	0.987273	3.00296	0.51305	0.233993	FALSE
GGUAAGA	1.02041	0.865801	1.07527	3.55191	2.64957	3.6141	0.987159	3.27186	0.10862	0.539814	TRUE
CCGUGAC	0.627387	0.840979	1.49254	3.0303	2.01699	3.23661	0.986968	2.7613	0.450673	0.652796	FALSE
GACCGUG	0.879507	0.87146	1.20968	2.79107	2.8436	2.32008	0.986882	2.65158	0.192989	0.288292	TRUE
ACAGACU	1.05753	0.147493	1.75439	4.47531	3.125	3.17186	0.986469	3.59072	0.8058	0.766433	FALSE
UACAGAU	1.13193	1.52439	0.30303	2.15054	2.14646	2.2043	0.98645	2.1671	0.623541	0.0322804	FALSE
CUGGGGU	0.8125	0.498339	1.64835	1.15865	2.38095	3.43398	0.986397	2.32453	0.594401	1.13872	FALSE
UCUGUGU	0.421627	1.66028	0.877193	2.59009	3.40909	2.64901	0.986367	2.88273	0.626502	0.456793	FALSE
GUUUGAC	1.85185	0.453515	0.653595	4.42177	2.63889	3.09278	0.98632	3.38448	0.756219	0.926542	FALSE
UCAAUUG	0.41876	0.31746	2.22222	3.125	3.4632	2.74348	0.986148	3.11056	1.07167	0.360077	FALSE
UUCGCUA	0.128064	1.33976	1.4881	3.16239	3.82883	2.94766	0.985308	3.31296	0.74609	0.459476	FALSE
CCACAGU	0.506971	0.724638	1.72414	2.53623	2.96804	1.69851	0.985249	2.40093	0.649086	0.645486	FALSE
UCGCAUU	0.722311	0.310078	1.92308	2.53333	3.81944	2.39501	0.985155	2.91593	0.838008	0.785517	FALSE
AUAUAAA	0.561404	0.854701	1.53846	1.90476	1.80879	2.52101	0.984855	2.07819	0.501364	0.386487	FALSE
AUCAGUG	0.771828	0.754148	1.42857	3.48399	2.94613	3.52	0.984849	3.31671	0.384376	0.321435	FALSE
GGUUAUC	0.293686	1.80599	0.854701	3.94345	1.98238	2.70701	0.984791	2.87761	0.764497	0.991606	FALSE
UAGCGAA	0.706001	1.14943	1.0989	2.76134	3.22222	3.43035	0.984776	3.13797	0.242744	0.342371	FALSE
GGGUCAC	0.430504	1.5	1.02339	3.81206	2.68595	4.30802	0.984632	3.60201	0.5358	0.831186	FALSE
UCUGAGA	0.614251	0.457875	1.88172	1.4881	1.60256	1.44175	0.984616	1.5108	0.78084	0.0827757	FALSE
UCUGGCC	1.45677	0.440917	1.05364	2.81481	5.7971	2.8607	0.983775	3.8242	0.511516	1.70873	FALSE
CGGCAGG	0.782313	0.444444	1.72414	2.50737	2.77778	4.25753	0.983632	3.18089	0.663175	0.942145	FALSE
CAAUACC	0.855992	0.275482	1.81818	3.02144	1.95035	3.18725	0.983219	2.71968	0.779179	0.671396	FALSE
GAUGUGA	0.753546	0.913242	1.28205	5.05051	1.21655	3.43643	0.982946	3.23449	0.27106	1.92494	FALSE
UUUGUUC	0.955414	0.843882	1.14943	3.16804	1.5748	3.28947	0.982907	2.67744	0.154616	0.95684	TRUE
UAGGCUA	0.73187	1.48148	0.735294	2.08333	2.66667	2.7846	0.982882	2.51153	0.431803	0.375492	FALSE
GGUUUUA	0.645263	1.76532	0.537634	2.49288	3.45238	3.14867	0.982738	3.03131	0.679866	0.4904	FALSE
AUUUCAU	0.436954	0.520833	1.99005	4.48276	3.49794	3.23505	0.982612	3.73858	0.873474	0.657741	FALSE
UUGCACC	0.49402	0.721501	1.7316	4.56621	2.72537	2.80027	0.982374	3.36395	0.658744	1.04186	FALSE
GAGUGAG	0.659824	0.989346	1.2963	1.97368	3.22862	2.32632	0.981822	2.50954	0.318303	0.64722	FALSE
UGCGCGC	0.628141	0.57971	1.73611	3.52113	2.38095	2.06667	0.981321	2.65625	0.654116	0.765313	FALSE
CGUAGUG	0.426136	0.754458	1.76152	1.59681	3.28152	2.65018	0.980704	2.5095	0.695846	0.851121	FALSE
AUUACAU	0.297619	1.16279	1.48148	2.10526	4.16667	1.92593	0.98063	2.73262	0.612592	1.24515	FALSE
CGUGUUA	0.613695	1.74472	0.582751	2.96296	3.62319	3.50227	0.980389	3.36281	0.662111	0.351513	FALSE
AGGCAGG	0.3367	0.520833	2.08333	2.12121	2.16049	2.23464	0.980289	2.17211	0.959691	0.0575983	FALSE
UGCGACU	0.246305	1.30354	1.38889	5.14706	2.63158	3.21058	0.979577	3.66307	0.636465	1.31737	FALSE
UGCCGGA	0.934579	0.129534	1.87377	3.5	4.33031	3.6167	0.979293	3.81567	0.872976	0.449495	FALSE
AACGAGC	0.713967	0.306373	1.9174	2.51938	2.58216	3.07651	0.979248	2.72602	0.837637	0.305156	FALSE
CGUUAGA	0.939936	0.645995	1.35135	4.29825	2.97952	3.32723	0.979094	3.535	0.354305	0.683475	FALSE
ACGUCUU	0.884354	1.17284	0.877193	3.7037	3.9039	2.61682	0.978129	3.40814	0.168662	0.692576	TRUE
AUCGCCA	1.13798	0.537634	1.25786	3.80435	5.25452	4.49541	0.977825	4.51809	0.3859	0.72535	FALSE
GCUCACC	0.234742	1.41468	1.28205	3.15904	2.28873	2.56257	0.977157	2.67012	0.646361	0.445009	FALSE
ACAUGGU	0.804094	0.738007	1.38889	2.89017	1.61031	2.80066	0.976997	2.43371	0.358236	0.714494	FALSE
AAUCCUA	1.04418	1.21951	0.666667	1.45631	3.07018	2.66106	0.976785	2.39585	0.282517	0.838984	FALSE
UGACUGU	0.503723	1.38313	1.04167	4.69613	3.00926	3.62832	0.976172	3.7779	0.443345	0.853327	FALSE
GUAGCCG	0.553097	1.2475	1.12782	2.60417	2.36842	2.80773	0.976141	2.59344	0.371221	0.219849	FALSE
CGUCGUU	0.473011	0.623886	1.8315	4.2328	4.97312	3.1994	0.976133	4.13511	0.744603	0.890883	FALSE
CGCCAUG	1.5255	1.26437	0.137741	2.07439	2.95815	2.77301	0.97587	2.60185	0.737491	0.46608	FALSE
AUUUUCG	0.421941	0.544218	1.96078	2.59481	4.39122	3.29087	0.975648	3.42563	0.855341	0.905754	FALSE
CCUUCAG	1.00689	0.236407	1.6835	2.40741	2.69151	1.66261	0.975599	2.25384	0.724055	0.531362	FALSE
UAUCGUA	0.529437	1.4881	0.909091	3.9961	2.38095	3.04878	0.975541	3.14194	0.482771	0.811595	FALSE
AGAUCUU	0.181653	0.617284	2.12766	3.33333	2.65957	2.42567	0.975532	2.80619	1.02127	0.471262	FALSE
AUUUCCC	0.576806	0.773196	1.57658	2.41379	2.03252	2.8169	0.975526	2.42107	0.529706	0.392241	FALSE
AGAUUCU	0.613915	2.03252	0.280112	1.93237	3.33333	1.97917	0.975516	2.41496	0.930484	0.795682	FALSE
AGGUUCU	0.322901	0.768322	1.83486	2.1875	2.52809	3.14661	0.975362	2.62073	0.776953	0.486221	FALSE
GCGCCGU	0.692641	1.08401	1.14943	2.36742	3.69318	2.60504	0.975359	2.88855	0.247016	0.706888	FALSE
CUACCGG	0.772098	1.0989	1.05485	2.42826	3.22823	3.84102	0.975284	3.16583	0.177337	0.708443	TRUE
AUCGUCA	0.579557	0.830737	1.51515	3.41667	4.67225	3.71111	0.975149	3.93334	0.484226	0.656627	FALSE
CUUAGAU	0.265393	0.550314	2.1097	2.81532	2.17014	2.20058	0.975137	2.39534	0.992838	0.364024	FALSE
AUAUUGG	0.524109	0.606061	1.79487	3.44828	1.83824	2.41064	0.975014	2.56572	0.711199	0.816146	FALSE
CAACCGU	2.57009	0.135501	0.219298	3.33333	4.62046	2.23368	0.974964	3.39582	1.38206	1.19462	FALSE
AGCAUAA	1.15789	0.353857	1.41243	2.29358	3.88258	2.39573	0.974727	2.85729	0.552546	0.889389	FALSE
GAGCUAA	0.804325	2.01511	0.104167	2.67349	3.1457	2.50877	0.974535	2.77599	0.966777	0.3306	FALSE
GUAGUGC	1.16004	0.373692	1.38889	2.72537	3.10734	3.05296	0.974206	2.96189	0.5325	0.206632	FALSE
GUUGUCC	1.33043	0.505051	1.08696	4.0625	2.53411	2.65549	0.974146	3.08403	0.424096	0.849548	FALSE
AAGUAAC	0.396825	0	2.52525	2.04082	5.72917	3.91414	0.974026	3.89471	1.35797	1.84425	FALSE
AUUGUAU	0.766667	1.50602	0.649351	1.98777	4.44444	4.26136	0.974014	3.56453	0.464453	1.36858	FALSE
GCCAUCU	0.662252	1.08025	1.17845	1.90157	1.49254	3.89908	0.97365	2.43106	0.274113	1.28769	FALSE
GAAUGUG	1.02881	0.535168	1.35659	2.54777	2.90323	2.19608	0.973521	2.54902	0.413492	0.353575	FALSE
GUAGGGC	1.41892	1.221	0.280112	3.24074	3.02326	3.01794	0.973344	3.09398	0.608458	0.127126	FALSE
ACAUUGU	0.766568	1.14943	1.00402	4.7956	3.07692	3.48765	0.973336	3.78672	0.193264	0.89752	TRUE
GAAGCGG	0.315457	0	2.60417	1.54321	1.87793	2.99353	0.973208	2.13822	1.42123	0.759387	FALSE
UUUUCUC	0.472335	1.85185	0.595238	4.16667	9.09091	1.92744	0.973142	5.06167	0.763463	3.66464	FALSE
AUGGAAG	1.14379	0.478927	1.2963	2.80236	3.09524	2.64874	0.973005	2.84878	0.434625	0.226841	FALSE
AUAUGAU	0.768608	1.20968	0.938967	3.3046	5.75758	1.42349	0.972418	3.49522	0.222429	2.17332	FALSE
ACAUAGC	0.426743	0.209205	2.2807	2.99625	2.65957	2.42248	0.972216	2.69277	1.13839	0.288324	FALSE
AAUUAUC	0.0487329	1.64835	1.21951	2.55102	1.12613	3.56061	0.972199	2.41258	0.82799	1.22313	FALSE
CCUGGCA	0.438257	0.573477	1.90476	2.55474	2.55208	2.92302	0.972165	2.67662	0.810477	0.213397	FALSE
UCAUUUC	0.696677	0.842359	1.37741	3.47648	2.95238	2.32068	0.972149	2.91651	0.358446	0.578738	FALSE
CAGAUCA	0.653983	1.72043	0.541126	3.37644	3.54752	2.98472	0.971846	3.30289	0.650744	0.28852	FALSE
CGUAGGU	1.10263	1.81287	0	3.07263	4.30622	3.93134	0.971832	3.77006	0.913483	0.632413	FALSE
UACUAAA	0.680751	1.40118	0.833333	2.62681	2.66041	3.54386	0.971755	2.94369	0.379638	0.520031	FALSE
UCAAAGC	0.764526	0	2.15054	2.33918	3.50877	3.6193	0.971688	3.15575	1.09013	0.709327	FALSE
UUACGGG	0.606061	0.843061	1.4652	4.60784	1.93237	3.47594	0.971441	3.33872	0.443725	1.34301	FALSE
GUAGUUU	1.14943	1.76471	0	3.04878	2.13675	3.14465	0.971377	2.77673	0.895725	0.556305	FALSE
UAAUAUU	0.562372	1.57005	0.78125	2.68199	4.11985	3.01887	0.971223	3.27357	0.530019	0.752006	FALSE
UAGUGCU	0.451887	1.0917	1.36986	3.43137	2.52525	4.3771	0.971151	3.44458	0.470712	0.925997	FALSE
CAUUGCG	1.39289	0.130208	1.38889	4	5.9387	1.55556	0.970663	3.83142	0.727858	2.19643	FALSE
CAUUUCG	0.551087	0.253293	2.10728	2.12644	3.15904	3.57143	0.970553	2.9523	0.995631	0.744349	FALSE
UCGGGCG	0.970874	0.628931	1.31086	2.16895	5.18962	2.914	0.970222	3.42419	0.340966	1.57364	FALSE
GGUGUUU	0.544959	0.60241	1.76282	4.11877	3.41131	2.74585	0.970063	3.42531	0.687149	0.686569	FALSE
CGCAAGC	1.51709	0.732601	0.660066	2.61137	2.32172	3.05505	0.96992	2.66271	0.475252	0.36935	FALSE
UUCACAA	0.580973	0.697674	1.63043	2.83505	2.11749	2.32843	0.969694	2.42699	0.575186	0.368796	FALSE
CCGUCGG	1.00806	1.49425	0.406504	7.44879	4.72062	2.64706	0.969607	4.93882	0.544893	2.40829	FALSE
CCCUAUC	0.825397	0	2.08333	3.44203	1.9084	2.59563	0.969577	2.64868	1.04912	0.768191	FALSE
AGAAUCC	0.682853	0.373692	1.85185	2.5	1.80723	3.34076	0.969466	2.54933	0.779647	0.767953	FALSE
GGAGAUU	0.546448	2.35988	0	3.88128	4.39815	3.92562	0.968777	4.06835	1.23533	0.286474	FALSE
AGAUAGG	0.479616	0.406504	2.0202	4.38596	3.37079	4.91803	0.968774	4.22493	0.911297	0.786093	FALSE
UAGUGCA	0.303721	1.78908	0.813008	4.19847	2.45902	2.72647	0.968602	3.12799	0.754803	0.936663	FALSE
AGCGCAU	0.401861	1.99203	0.510204	3.47222	4.29825	3.16901	0.968032	3.64649	0.888463	0.584439	FALSE
CAAAUUU	0.608828	0.681818	1.6129	1.85185	4.01961	3.1511	0.96785	3.00752	0.559823	1.09099	FALSE
GAUUGUG	0.657895	0.657895	1.5873	8.84354	7.24638	3.67965	0.967697	6.58986	0.536593	2.6438	FALSE
AGCGGGU	0.569358	0.97629	1.35659	1.31313	2.93561	2.81643	0.967412	2.35506	0.393691	0.9043	FALSE
AUCCCGG	0.148478	0.328638	2.42424	3.47518	4.46541	2.52033	0.96712	3.48697	1.26512	0.972595	FALSE
GGAAGUG	0.415369	1.30568	1.17994	4.70494	5.05804	3.35381	0.966998	4.37227	0.481844	0.899502	FALSE
UCAUGUU	0.673401	0.760719	1.46667	3.95299	3.15315	3.43434	0.966929	3.5135	0.434982	0.405751	FALSE
AUUAAGA	0.516224	1.24031	1.14379	3.31439	1.79128	2.68022	0.966775	2.5953	0.393162	0.765101	FALSE
UCGCAGC	0.562771	1.45161	0.884956	3.27103	4.40957	2.25309	0.966446	3.31123	0.44999	1.0788	FALSE
CAUCCUG	0.517598	0	2.38095	1.7316	4.25926	2.46667	0.966184	2.81918	1.25226	1.30018	FALSE
ACGGCGG	0.900424	1.33976	0.656168	2.73504	3.9559	3.43206	0.965452	3.37434	0.346406	0.612473	FALSE
GUUCUGU	1.18323	0.964912	0.746269	3.55987	2.4109	3.08311	0.964804	3.01796	0.218482	0.577248	FALSE
UUUGAUG	0.586854	0.699301	1.60819	7.48945	3.57143	2.53239	0.964781	4.53109	0.560036	2.61416	FALSE
UCGAAUG	1.22283	0.651042	1.02041	0.990099	3.64583	3.36301	0.964759	2.66631	0.289926	1.45852	FALSE
UCUAUGG	0.748299	1.70683	0.438596	1.7094	3.73563	4.27112	0.964574	3.23872	0.661199	1.35122	FALSE
AUGUGUG	0.987787	1.16279	0.7431	2.51852	2.81124	2.47376	0.964559	2.60118	0.210807	0.183297	FALSE
CUGUGAG	1.15546	0.641026	1.09649	4.23977	4.13437	1.83099	0.964326	3.40171	0.281535	1.3613	FALSE
UAACUGC	0.23511	0.146199	2.51142	3.65854	2.29885	3.81526	0.964241	3.25755	1.34063	0.833947	FALSE
UGUUGAG	1.56012	0.674374	0.657895	2.57732	3.74677	3.58705	0.96413	3.30371	0.51621	0.634124	FALSE
GGGCAAG	0.597701	1.38889	0.905797	2.43179	3.21101	2.87719	0.964129	2.84	0.398806	0.390938	FALSE
UGCAUGG	0.581793	1.30952	1	2.35849	2.5641	3.79803	0.963772	2.90688	0.365215	0.778583	FALSE
ACGCGAA	0.367789	0.827423	1.69492	2.57009	2.0202	2.79107	0.963376	2.46045	0.673927	0.396956	FALSE
GGACGCU	0.733753	0.641026	1.51515	2.2619	3.4188	3.5034	0.96331	3.06137	0.480153	0.693648	FALSE
GCUGCUG	1.38504	1.19581	0.308642	2.93501	4.5045	3.80853	0.963166	3.74935	0.574676	0.786419	FALSE
GACCCAG	0.779171	1.11502	0.995025	2.32372	3.84058	2.51282	0.963073	2.89237	0.170191	0.826597	TRUE
CGUAACC	0.464037	0.30303	2.12121	2.28571	3.30688	2.43754	0.96276	2.67671	1.00647	0.550996	FALSE
GCCAAAC	1.14094	0.625	1.12179	3.16973	2.54777	2.57634	0.962578	2.76461	0.292508	0.351135	FALSE
CCUUGAG	1.26117	0.318761	1.30719	2.65604	3.77358	4.03369	0.962375	3.48777	0.557861	0.731945	FALSE
GUAAAAA	0.636319	0.647249	1.60256	3.00926	3.75	3.3419	0.962044	3.36705	0.554733	0.37101	FALSE
GGUCGGA	0.758808	1.30332	0.823045	3.09942	3.73377	3.70584	0.961723	3.51301	0.297568	0.358452	FALSE
GGACGCG	0.679825	0.776398	1.42857	3.08333	1.78295	2.92898	0.961598	2.59842	0.407283	0.710425	FALSE
AUUGUGC	1.16747	0.869565	0.847458	2.29885	5.01792	3.59477	0.961498	3.63718	0.178721	1.36003	TRUE
UUGUCCA	0.650759	1.37131	0.862069	2.75229	2.92683	3.50501	0.961379	3.06138	0.370398	0.393982	FALSE
UCAGAGC	1.56144	0.967742	0.35461	2.11864	3.73563	3.40136	0.961264	3.08521	0.603441	0.853595	FALSE
GCCCAGU	1.42926	0.564972	0.888889	2.79441	2.89855	5.02283	0.961041	3.57193	0.43664	1.25759	FALSE
ACGUGAG	0.618325	0.859107	1.40562	3.42466	4.01606	2.66831	0.961018	3.36968	0.403421	0.675558	FALSE
UGGCUGC	0.771971	0.827815	1.28205	3.45745	1.77134	3.06604	0.960612	2.76494	0.279771	0.882461	FALSE
GCGAUGA	0.982043	0.27933	1.62037	3.31197	3.71622	2.55732	0.960581	3.19517	0.670778	0.588211	FALSE
ACCGUGG	1.3065	0.331126	1.24378	5	2.20386	2.55654	0.960468	3.25347	0.545928	1.52279	FALSE
GCUAUGC	1.49437	0.399202	0.987654	2.05479	2.75538	2.30594	0.96041	2.37204	0.548094	0.354937	FALSE
CGCGCGC	0.294985	0.853018	1.7316	3.43511	2.79188	3.92857	0.959868	3.38519	0.724244	0.569989	FALSE
CGCCAUU	0.387597	1.55914	0.931677	3.69261	3.51307	3.10847	0.959471	3.43805	0.586266	0.299213	FALSE
UCGCGCC	0.314196	0.45045	2.11268	2.21843	2.88136	2.76061	0.959107	2.62013	1.00134	0.353084	FALSE
GUAAGAG	0.507246	1.30293	1.06667	4.67687	2.97101	3.2603	0.958948	3.63606	0.408633	0.912898	FALSE
ACCAUAU	1.53568	1	0.340136	2.45614	3.9886	2.00422	0.958606	2.81632	0.598847	1.04007	FALSE
AGGAUAU	0.570776	2.30496	0	4.87179	3.7037	2.22868	0.95858	3.60139	1.20042	1.32452	FALSE
GACGCGA	0.387597	0.636132	1.85185	5.12821	2.77778	3.47551	0.958527	3.79383	0.783559	1.20711	FALSE
GCAGGCU	0.879917	0.825593	1.16959	3.08943	2.16179	3.01794	0.958367	2.75639	0.184931	0.516179	TRUE
CUUGUGC	1.10594	0.578339	1.19048	2.82875	4.23729	3.20513	0.958251	3.42372	0.331718	0.72927	FALSE
GCCAGGU	0.656353	1.06838	1.14943	4.34343	2.79279	3.57363	0.958051	3.56995	0.264403	0.775327	FALSE
UAGAUUG	1.3615	0.254453	1.25786	1.57658	1.51515	2.96053	0.957939	2.01742	0.611437	0.817333	FALSE
CCGCUCU	0.624645	0.462963	1.78571	4.41176	3.73406	2.47364	0.957774	3.53982	0.72156	0.983553	FALSE
CGUCUGA	0.573514	0.263713	2.03562	3.24675	3.14875	2.79279	0.957617	3.06277	0.946344	0.238883	FALSE
CGAAGCU	0.135135	1.5748	1.16279	0.990099	4.24837	3.88889	0.957576	3.04245	0.741448	1.78645	FALSE
AUCGGUG	0.93277	0.852273	1.08696	3.99729	2.5974	2.52809	0.957333	3.04093	0.119254	0.828959	TRUE
UCUCCGG	0.681342	1.18056	1.0101	5.14981	6.23053	3.42815	0.957333	4.93617	0.253756	1.41335	FALSE
AUGGCAU	0.603318	1.17188	1.09649	2.98742	4.86111	1.84187	0.957228	3.23013	0.308804	1.52418	FALSE
CCUGAUG	0.409357	1.21212	1.25	2.45098	0.793651	2.45478	0.957159	1.8998	0.474789	0.957959	FALSE
UAGCACU	0.503525	0.239808	2.12766	2.5641	4.31373	1.74419	0.956997	2.874	1.02236	1.3125	FALSE
CAGCCUA	0.733434	0.804094	1.33333	3.26577	3.83333	3.08266	0.956954	3.39392	0.327863	0.391403	FALSE
UAACGAU	1.24309	0.870147	0.757576	2.61905	3.71377	2.7658	0.956939	3.03287	0.254129	0.59422	FALSE
CCGAUAA	1.01143	0.932401	0.925926	1.43369	2.87879	3.2872	0.956587	2.53323	0.0476089	0.973874	TRUE
GAUAGGG	1.22807	1.19048	0.45045	3.1746	2.66667	7.44048	0.956332	4.42725	0.43851	2.62186	FALSE
UGGACUU	0.736067	1.42276	0.70922	2.32068	3.367	2.89193	0.956017	2.85987	0.404438	0.5239	FALSE
AUGGCAC	0.691824	1.05556	1.1194	3.24484	2.07207	2.28571	0.955594	2.53421	0.230652	0.624625	FALSE
GCUUGAA	0.61082	1.17548	1.08025	3.09917	3.84615	3.3214	0.955517	3.42224	0.30229	0.383565	FALSE
GUUCAAU	0.397382	1.08025	1.38889	3.82353	2.63158	3.71703	0.955506	3.39071	0.507387	0.659581	FALSE
CUGUGUU	0.374007	2.49221	0	2.22222	3.17919	3.40467	0.955406	2.93536	1.34399	0.627802	FALSE
ACCUUGC	1.79991	0.308642	0.757576	2.80449	3.36463	2.81008	0.955375	2.99307	0.765056	0.321798	FALSE
GUCCCUG	0.294574	1.75159	0.819672	2.43056	2.40492	2.01493	0.955279	2.28347	0.737915	0.232917	FALSE
CGCCACC	0.785208	0.57971	1.5	4.63659	3.07971	2.30716	0.954973	3.34115	0.483062	1.18652	FALSE
AUUCGCC	0.489168	1.61812	0.757576	3.38753	4.43548	3.36439	0.954956	3.72914	0.589791	0.611825	FALSE
AGGACUU	1.14815	0.559284	1.15741	2.75081	2.03252	2.53506	0.954947	2.43946	0.342685	0.368563	FALSE
CCGAGUG	0.885668	1.24309	0.735294	3.4	2.61708	2.62198	0.954685	2.87969	0.26084	0.450612	FALSE
AUCAGGA	0.558464	1.00211	1.30208	2.09177	2.46914	2.75631	0.954219	2.43907	0.374116	0.33329	FALSE
GCCCGUU	0.86514	1.32013	0.675676	1.9943	3.07018	2.57143	0.953649	2.5453	0.33122	0.538412	FALSE
UUUCACG	0.616469	0.452196	1.79211	3.48837	1.3369	3.41803	0.953593	2.74777	0.730811	1.22235	FALSE
CAUGUCG	0.280755	0.825083	1.75439	2.76074	3.2567	3.53535	0.953408	3.18426	0.745149	0.392357	FALSE
UGAGCGG	0.927909	0.393701	1.53846	4	3.66972	2.66885	0.953357	3.44619	0.572805	0.693159	FALSE
ACCGAGU	0.637394	0.484848	1.73611	2.5	2.5641	2.31977	0.952784	2.46129	0.682655	0.126681	FALSE
AAUGACU	0.369004	1.7316	0.757576	2.65152	1.78571	1.79969	0.952727	2.07897	0.701948	0.495886	FALSE
AAUCCAG	0.13369	1.50919	1.21528	2.85996	4.38144	2.95203	0.952718	3.39781	0.724362	0.853093	FALSE
UUCUAUG	0.21645	0.848485	1.79211	2.42248	2.84553	2.72537	0.95235	2.66446	0.792951	0.218002	FALSE
GCGAUUG	0.551876	0.884956	1.41844	1.14943	4.20875	4.62963	0.951757	3.32927	0.437127	1.89949	FALSE
GCUCAUU	0.852713	1.1396	0.862069	2.77778	1.94444	3.07692	0.951461	2.59972	0.163001	0.586862	TRUE
UAAUGCC	0.900901	0.10101	1.85185	3.65497	1.87793	2.62626	0.951254	2.71972	0.876506	0.892197	FALSE
CGUGGUA	0.981267	1.40845	0.462963	3.0303	3.06577	2.94118	0.950893	3.01242	0.473475	0.0641957	FALSE
UAGCAGC	0.860882	0.60241	1.38889	3.40633	2.18579	2.40905	0.950727	2.66705	0.400863	0.649886	FALSE
CCAAAAU	0.521853	0.352734	1.9774	2.77778	2.88221	2.657	0.950662	2.77233	0.893193	0.112699	FALSE
CUCCUUC	1.02822	0.434783	1.38889	3.01075	3.11005	2.41489	0.950629	2.84523	0.481762	0.375981	FALSE
CGUUAUA	0.393375	0.969697	1.4881	3.11005	3.0719	3.47468	0.950389	3.21887	0.547616	0.222352	FALSE
CAGUGGA	0.259067	0.724638	1.86667	2.38095	3.69458	2.53794	0.950124	2.87116	0.82718	0.717413	FALSE
CCACGUG	0.40811	0.796951	1.64319	2.35294	2.44253	2.2233	0.949418	2.33959	0.6315	0.11022	FALSE
AAGUCGU	0.440529	0.804598	1.60256	4.48029	2.82258	1.63842	0.94923	2.98043	0.594366	1.42749	FALSE
CGAGGGU	0.625391	1.0467	1.17521	2.80055	4.18099	2.92501	0.949101	3.30218	0.287611	0.763607	FALSE
UGAUGCU	0.285463	0.517241	2.04403	3.19865	3.87427	3.10284	0.94891	3.39192	0.955452	0.420465	FALSE
GUACGGA	1.20208	1.31983	0.323625	3.86473	2.97619	2.86525	0.948511	3.23539	0.54436	0.547843	FALSE
GCGGAGU	0.625	0.797448	1.42276	2.11786	4.4905	2.69043	0.948404	3.0996	0.419759	1.23811	FALSE
UGCCAGC	0.44843	0.798403	1.59817	3.06373	3.8835	3.28638	0.948336	3.4112	0.589353	0.423899	FALSE
CUCGCGG	0.938673	0.969697	0.93633	2.85205	3.0303	2.77778	0.948233	2.88671	0.018625	0.129782	TRUE
GGGUAAA	1.01081	1.24481	0.588235	4.0378	5.61313	3.06397	0.947954	4.2383	0.332772	1.28635	FALSE
GAUAAAA	1.14754	0.30722	1.38889	2.05479	3.31197	3.7861	0.947883	3.05095	0.567802	0.894681	FALSE
GAAGCUA	1.08161	0.980392	0.78125	3.68217	3.40502	3.82206	0.947752	3.63641	0.152818	0.21225	TRUE
GACCCGC	0.7259	0.694444	1.42276	2.89256	3.0303	2.98069	0.947703	2.96785	0.411716	0.0697621	FALSE
GUUGUUC	1.19966	1.64319	0	6.77083	3.47826	2.46914	0.947617	4.23941	0.850096	2.24959	FALSE
GCUCAAA	0.452423	0.47373	1.91571	3.85621	2.70603	3.51297	0.947287	3.3584	0.838746	0.590465	FALSE
GCGUGUA	0.857843	1.25926	0.724638	3.11448	3.83895	3.26556	0.947247	3.40633	0.278298	0.382201	FALSE
UGGCCUG	0.501596	1.22888	1.11111	2.85088	5.25847	2.97261	0.947195	3.69399	0.390367	1.35625	FALSE
UGACCUA	0.730412	0.595238	1.51515	2.17391	4.69484	2.50696	0.946934	3.12524	0.496711	1.36947	FALSE
AAUGCGC	2.84006	0	0	2.95699	1.36986	3.00158	0.946687	2.44281	1.63971	0.929467	FALSE
GAUUGGC	0.477327	2.01149	0.347222	3.04878	2.03252	2.7027	0.945348	2.59467	0.925599	0.516672	FALSE
UCUACGG	0.862549	0.765306	1.20773	3.22222	2.82486	4.03117	0.945195	3.35942	0.232502	0.614744	FALSE
UUAACUA	1.47453	1.36054	0	2.10356	2	2.33918	0.945025	2.14758	0.820398	0.173823	FALSE
AACCCCG	0.515464	0.874486	1.44444	2.12418	1.67364	2.64026	0.944798	2.14603	0.468465	0.483682	FALSE
CACGGCG	0.419287	0.433526	1.98135	2.06667	2.92289	2.89256	0.944722	2.62737	0.897776	0.485821	FALSE
AAUUAAC	0.918079	0.497512	1.41844	2.08333	2.58216	2.57532	0.944677	2.4136	0.461039	0.286042	FALSE
UCGUCCG	0.749064	0.441501	1.64319	2.74725	7.91667	2.57235	0.944586	4.41209	0.624249	3.03631	FALSE
AAUGGUG	0.855513	0.752688	1.22549	2.69608	3.49462	2.48756	0.944564	2.89275	0.248662	0.531558	FALSE
UCAACUG	1.55142	1.28205	0	3.38346	2.13675	3.11033	0.94449	2.87685	0.828967	0.655328	FALSE
GAGUGUU	0.796727	0.766284	1.26984	3.36976	4.53149	2.78716	0.944284	3.56281	0.282352	0.888042	FALSE
CUUUUUA	0.674157	0.608273	1.55039	3.42262	3.52564	3.23565	0.944272	3.39464	0.525944	0.147005	FALSE
AUCGUCG	0.381679	0.883838	1.56695	3.31588	4.18719	3.23723	0.944156	3.5801	0.594934	0.527226	FALSE
GCUACGU	0.744735	0.988701	1.0989	4.72973	3.25815	3.56902	0.944112	3.8523	0.181244	0.775612	TRUE
CUGUACU	0.538657	0.93633	1.35659	3.06667	3.7037	2.04179	0.943858	2.93739	0.409018	0.838468	FALSE
GUUCGGG	0.645305	1.13333	1.05263	3.9499	5.03145	3.7292	0.943757	4.23685	0.261598	0.696932	FALSE
UGUGAUC	0.359911	0.940171	1.53061	2.35602	2.63158	2.7088	0.943565	2.56547	0.585358	0.185451	FALSE
CCUGGUG	1.3267	1.12518	0.378788	2.26757	2.51938	2.77778	0.943555	2.52158	0.499374	0.255109	FALSE
GGCUGGA	0.933515	0.428725	1.46667	4.43886	3.17797	3.39163	0.942969	3.66948	0.519036	0.674809	FALSE
UGUGAAC	0.266972	1.20968	1.35135	1.93798	3.68732	2.24359	0.942667	2.62296	0.589441	0.934336	FALSE
UAUAAUC	1.02041	1.51515	0.292398	3.68421	1.14943	1.80921	0.942652	2.21428	0.615074	1.31505	FALSE
UUUUGAU	0.887346	1.5528	0.387597	4.63918	3.30882	2.68139	0.942579	3.54313	0.584559	0.999703	FALSE
CUUCAAU	0.700792	1.43098	0.694444	2	2.9976	2.18945	0.942071	2.39569	0.423416	0.529812	FALSE
AGAACGA	1.20865	1.13438	0.483092	3.96825	3.71703	3.6214	0.942041	3.76889	0.399193	0.17915	FALSE
GUUGCAU	1.01449	1.81159	0	1.34409	2.89855	3.83838	0.942029	2.69367	0.907968	1.25971	FALSE
AGAGUAU	0.666667	0.0572738	2.1021	2.11786	4.77308	1.92551	0.942014	2.93882	1.04985	1.59143	FALSE
GGUUGUA	0.565885	0.645682	1.6129	3.5316	4.00433	3.17839	0.94149	3.57144	0.582828	0.41441	FALSE
CAGACGA	0.329489	0.898693	1.59574	2.47748	3.83987	2.63505	0.941309	2.98413	0.634202	0.745267	FALSE
GCUGGGG	1.12994	0.724638	0.968992	2.86458	3.55805	2.21205	0.941191	2.87823	0.204078	0.673104	FALSE
CUAGCCA	1.36684	0.530786	0.925926	2.72436	0.956284	3.21558	0.941185	2.29874	0.418238	1.18826	FALSE
CAAAGGA	1.31271	0.796813	0.712251	2.99145	2.59631	4.27969	0.94059	3.28915	0.325023	0.880286	FALSE
GUGGACA	0.326493	1.07692	1.41612	3.48259	2.71605	3.23353	0.939846	3.14406	0.557598	0.391024	FALSE
ACUUCAG	0.628457	1.68067	0.510204	4.58554	3.23383	3.4375	0.939778	3.75229	0.644352	0.728764	FALSE
GUGGAUU	0.772201	0.531915	1.51515	4.40252	5.66038	3.33333	0.939756	4.46541	0.512586	1.1648	FALSE
AGUUCAA	0.576577	2.01525	0.225225	2.16346	2.52347	2.73471	0.939017	2.47388	0.948457	0.288836	FALSE
AAGUCAG	0.617284	0.31211	1.88679	2.67857	5.55556	4.58478	0.938729	4.27297	0.835106	1.46362	FALSE
GUGGUGG	1.03306	0.656814	1.12613	5.85106	4.7619	2.94411	0.938666	4.51903	0.248487	1.46862	FALSE
GAUGUAG	0.540668	1.55827	0.716846	1.11684	4.33145	2.3427	0.938593	2.597	0.543834	1.62232	FALSE
UCUCUAA	0.653595	0.574713	1.5873	2.46914	1.44928	2.71739	0.938536	2.21193	0.56323	0.672045	FALSE
AUUAGUC	1.44509	0.140056	1.22951	2.90216	3.87789	3.71846	0.938217	3.4995	0.699581	0.523422	FALSE
ACACAAG	0.60675	0.703463	1.50273	2.12922	3.37553	3.51852	0.937649	3.00776	0.49176	0.764185	FALSE
AUCAAUU	0.868486	0.636574	1.30719	1.7037	2.80055	2.36241	0.937417	2.28889	0.34058	0.552105	FALSE
CGAGUAC	0.594354	0.550964	1.66667	2.6975	2.64993	2.32843	0.937328	2.55862	0.631998	0.200762	FALSE
GGCCUUG	0.421133	0.583658	1.80624	3.20513	2.60708	3.14815	0.93701	2.98678	0.757148	0.330069	FALSE
GUUGUGU	0.857143	1.12045	0.833333	5.05051	8.53175	3.91095	0.936975	5.83107	0.159338	2.40726	TRUE
CGGGCGU	0.714286	0.209644	1.88679	1.85185	1.50376	3.9657	0.936907	2.44044	0.860452	1.33233	FALSE
GUAGACG	1.16376	0.218341	1.42857	2.83019	5.26316	3.61757	0.93689	3.90364	0.636212	1.24146	FALSE
GUGGCAA	0.578273	0.484848	1.74731	3.24786	3.6379	3.22026	0.936811	3.36867	0.703467	0.233567	FALSE
ACCCGAC	0.168067	1.11111	1.53061	2.82258	3.6036	3.04799	0.936597	3.15806	0.697835	0.401977	FALSE
UGCUCAA	0.795165	0.895141	1.11857	3.2	4.74716	3.29736	0.936291	3.74817	0.165582	0.866517	TRUE
GUUCAAG	0.492126	1.81908	0.497512	2.71132	3.47769	3.38897	0.936238	3.19266	0.764565	0.419205	FALSE
AAUAGCU	0.826045	1.31579	0.666667	1.54639	4.95495	1.97869	0.936167	2.82668	0.338283	1.85577	FALSE
CUUGAUU	0.441084	1.86125	0.505051	2.03562	2.69097	2.64613	0.935795	2.45758	0.802107	0.366108	FALSE
AUGCUUU	1.05943	0.86072	0.886525	3.16574	3.97237	2.85367	0.935559	3.33059	0.10805	0.577279	TRUE
ACUUGUG	1.06264	0.0771605	1.66667	4.3379	3.63248	4.19287	0.935489	4.05442	0.802345	0.372535	FALSE
AAUCAUG	0.584226	1.03872	1.18343	2.60606	5.41126	3.19931	0.935458	3.73887	0.312664	1.47839	FALSE
UCCAGGU	0.611621	0.779376	1.41509	1.43488	2.5641	2.67094	0.935364	2.22331	0.423841	0.684886	FALSE
AUUCUGA	0.666667	0.93819	1.2012	2.67296	2.76625	4.0154	0.935353	3.15154	0.267279	0.749582	FALSE
GAGUUAC	0.64554	1.13475	1.02564	4.13105	2.87356	2.72109	0.935311	3.2419	0.256811	0.773793	FALSE
GAAGUAU	0.821018	0.275482	1.7094	3.2	3.83598	2.86195	0.935301	3.29931	0.723759	0.494549	FALSE
CGGACGG	0.72896	0.171821	1.90476	3.38346	4.35897	2.82627	0.935181	3.5229	0.884684	0.77581	FALSE
CACGAAG	0.562114	0.440917	1.8018	3.59195	2.21519	2.60726	0.934944	2.8048	0.753163	0.709321	FALSE
AGCGACU	0.0744048	1.49573	1.23457	2.5	2.29885	2.33333	0.9349	2.37739	0.756564	0.10757	FALSE
AUGUUCU	0.936968	0.49505	1.37255	4.14414	2.55624	1.92308	0.934855	2.87449	0.438754	1.14422	FALSE
AUUGACC	1.8345	0.70922	0.260417	1.93452	0.990099	4.01423	0.934714	2.31295	0.810909	1.54717	FALSE
CGACCGG	0.3707	0.907591	1.52582	3.06243	5.13661	2.41845	0.934704	3.53916	0.578038	1.42041	FALSE
AUACCAG	0.569426	0.952381	1.28205	3.63636	3.16667	3.22878	0.934619	3.34394	0.356644	0.255146	FALSE
GUAUAUG	0.315956	1.15385	1.33333	3.26797	4.73856	2.48656	0.934378	3.4977	0.543037	1.14344	FALSE
AUUGGUG	0.862664	0.511696	1.42857	4.20168	2.73973	3.51288	0.93431	3.48476	0.462618	0.731383	FALSE
UAUCCUU	0.462963	1.36876	0.970874	3.30688	3.84615	2.95176	0.934199	3.36827	0.454011	0.450344	FALSE
GGUAUCU	1.55303	0.804598	0.444444	2.46914	4.01786	2.80847	0.934024	3.09849	0.565512	0.814074	FALSE
GAUUGUA	0.568182	0.59952	1.63399	1.92982	2.80236	3.39506	0.933896	2.70908	0.606499	0.737059	FALSE
UGGCAGU	1.40665	0.508475	0.886525	2.98954	3.16574	2.34375	0.933883	2.83301	0.450956	0.432771	FALSE
UACCCCU	0.225225	1.6092	0.966184	2.59259	1.22807	1.58046	0.933535	1.80037	0.692563	0.708345	FALSE
AUGCGGG	0.500313	2.05128	0.248756	3.49462	3.65297	3.16239	0.93345	3.43666	0.976207	0.250371	FALSE
CCUGCUA	0.983652	0.993377	0.823045	2.83688	2.48447	2.09677	0.933358	2.47271	0.0956575	0.370193	TRUE
CUUGGUU	0.539683	1.23457	1.02564	6.57492	3.35821	4.26707	0.933297	4.7334	0.356528	1.65829	FALSE
AUCGCAA	0.616438	0.992908	1.19048	3.40909	3.19767	2.69656	0.933274	3.10111	0.291628	0.365951	FALSE
CGUAGGC	0.613915	0.153374	2.03252	2.82332	2.11786	2.87356	0.93327	2.60491	0.979432	0.422546	FALSE
CCGCACC	0.466592	0.727069	1.60494	3.45345	3.25758	2.95579	0.932867	3.22227	0.596425	0.250704	FALSE
CCAAGCU	0.668338	1.49502	0.634921	2.19512	3.19315	1.81925	0.932758	2.40251	0.487217	0.710039	FALSE
UUCUAAG	0.556483	0.34188	1.89873	3.00926	2.39464	3.01624	0.932366	2.80671	0.84375	0.356886	FALSE
AGUGAAC	1.50725	0.873016	0.416667	2.76243	2.45098	2.72657	0.93231	2.64666	0.547702	0.170411	FALSE
AACGGUG	0.423918	0.607064	1.76471	2.03046	2.86576	2.88809	0.931896	2.59477	0.727025	0.488836	FALSE
GUUGCGC	0.712251	1.15741	0.925926	4.16667	0.37037	4.18994	0.931861	2.90899	0.222638	2.19854	FALSE
GAAUAGU	0.558659	0.847458	1.38889	3.87597	3.50877	5.93607	0.931669	4.44027	0.421472	1.30835	FALSE
CGCCUGG	1.2901	1.04167	0.462963	5.59361	3.48837	4.18919	0.931576	4.42372	0.424415	1.07203	FALSE
AUUAUGC	1.0528	0.236742	1.50463	3.47551	2.84553	3.04818	0.931391	3.12307	0.642604	0.321601	FALSE
GCCAGUC	0.181951	1.09649	1.51515	1.86916	2.27273	3.66748	0.931198	2.60312	0.681797	0.94359	FALSE
AACAGCG	0.589971	0.79096	1.41026	1.83081	3.00128	2.32618	0.930396	2.38609	0.42755	0.58753	FALSE
UUACUUG	1.04308	0.347222	1.40056	3.39506	2.90881	2.65082	0.930289	2.9849	0.535651	0.377909	FALSE
GUGUUCC	1.16911	0.321396	1.30024	3.33333	3.02548	2.77078	0.930249	3.0432	0.531342	0.281695	FALSE
UGUAUCC	0.767805	0.651997	1.36986	4.82604	3.20088	3.16405	0.929888	3.73032	0.385404	0.949096	FALSE
GCUACCC	0.319693	0.416667	2.05314	3.88889	2.52294	3.84199	0.929833	3.41794	0.97402	0.77545	FALSE
UCGGAGG	0.69697	1.01721	1.07527	4.81481	4.94505	3.27004	0.929818	4.3433	0.203731	0.93175	FALSE
CGCUAAU	0.825397	0.574713	1.38889	3.51474	4.3573	3.58025	0.929666	3.81743	0.416983	0.468687	FALSE
UAACGCU	0.213675	0.842697	1.7316	3.65854	1.80952	2.70062	0.929325	2.72289	0.762662	0.924708	FALSE
UGGAUGU	0.972763	1.35135	0.462963	5.12821	4.54545	3.42556	0.929026	4.36641	0.445806	0.865329	FALSE
UAAGGAG	0.591216	0.31746	1.87793	1.91441	1.86567	3.50242	0.92887	2.4275	0.833233	0.931223	FALSE
GAGAGCC	1.0929	0.341297	1.35135	1.7316	4.66321	2.76153	0.928515	3.05212	0.524708	1.48725	FALSE
GUUUGGA	2.10526	0.680272	0	3.67647	4.54545	2.49597	0.928512	3.57263	1.07436	1.02868	FALSE
GACUCCA	0.343879	0.868056	1.57233	1.9263	3.11653	3.37838	0.928087	2.80707	0.61642	0.773925	FALSE
CUGGCGC	1.06996	0.431034	1.28205	3.93258	2.95139	3.0719	0.927682	3.31862	0.442989	0.535109	FALSE
UGUACUG	0.275028	1.28824	1.21951	2.06813	1.5625	3.09829	0.927595	2.24297	0.566184	0.782682	FALSE
CUAGCGC	0.995733	1.28676	0.5	4.12541	2.8169	3.44379	0.927499	3.46204	0.397796	0.654446	FALSE
AAUUCUU	0.657895	0.561798	1.5625	3.80952	2.51572	1.38889	0.927397	2.57138	0.55211	1.21128	FALSE
GGUGUAC	0.305958	0.960615	1.51515	3.60169	3.84615	3.7037	0.927241	3.71718	0.605287	0.122786	FALSE
UAGUCGA	0.563607	0.319285	1.89873	1.58151	3.65854	2.00138	0.927209	2.41381	0.850188	1.09822	FALSE
AUGCGCU	0.783162	1.1471	0.85034	5.06823	1.80412	2.48447	0.926867	3.11894	0.193661	1.72206	FALSE
AAAUCGG	0.486618	0.713359	1.58046	3.73832	3.40502	3.07276	0.926812	3.40537	0.577316	0.332778	FALSE
AUGCUGU	0.935761	1.25926	0.584795	1.45719	2.23464	3.02181	0.926605	2.23788	0.337325	0.782311	FALSE
AACUUAA	0.834748	0.343643	1.60075	2.32975	3.50877	2.33886	0.926381	2.72579	0.633545	0.678095	FALSE
AUCUUAA	0.591398	1.94175	0.245098	2.00946	3.31126	2.58162	0.926081	2.63411	0.896473	0.652486	FALSE
AAGCUGA	0.795699	1.31579	0.666667	6.52681	3.65854	2.35474	0.926052	4.18003	0.343634	2.13436	FALSE
UUUGAAC	0.0716846	1.82927	0.877193	1.36612	2.35988	2.68199	0.926049	2.136	0.87981	0.68591	FALSE
UUUCCGC	0.812147	1.18694	0.778816	2.53165	1.6109	1.96657	0.925969	2.03637	0.226624	0.464323	FALSE
AUUGCCU	0.925926	0	1.85185	2.77778	3.05556	1.44928	0.925926	2.42754	0.925926	0.858508	FALSE
CCCUAAU	0.771605	2.00617	0	4.2735	3.2646	3.10458	0.925926	3.54756	1.01195	0.633756	FALSE
GGGGUAU	0.504523	0.734463	1.53846	3.18627	3.67454	3.62654	0.925816	3.49579	0.54288	0.269117	FALSE
AGCCUGG	0.412133	1.13065	1.23457	2.77778	3.53881	3.23045	0.925785	3.18235	0.447859	0.382791	FALSE
AAUAGAG	0.274262	0.83632	1.66667	2.79232	3.00158	2.74696	0.925749	2.84695	0.700497	0.135816	FALSE
AAUUCCU	0.317965	0.86478	1.5942	1.81992	2.92208	3.06122	0.925649	2.60108	0.640293	0.680066	FALSE
AGGAUCA	0.187056	0.612423	1.9774	2.92023	4.33962	3.191	0.925627	3.48362	0.935364	0.753584	FALSE
UGUUCAG	0.863885	0.862069	1.04987	3.76344	3.89408	4.06728	0.925274	3.90827	0.107906	0.152415	TRUE
GCGCGAC	0.912839	0.330033	1.53257	3.55805	2.44755	3.17139	0.925146	3.059	0.601361	0.563717	FALSE
UCUCAAA	0.405844	0.637959	1.7316	2.8125	1.95312	2.9595	0.925135	2.57504	0.707998	0.543588	FALSE
CACGGGU	1.27796	0.548697	0.948509	2.5641	3.02326	2.21154	0.925054	2.59963	0.365195	0.407023	FALSE
UGGGUCA	0.891573	0.666667	1.21655	3.41085	4.25408	3.65854	0.924928	3.77449	0.276452	0.433407	FALSE
GUAAUAA	0.332889	0.267094	2.17391	2.88066	3.83838	3.22581	0.924632	3.31495	1.08241	0.485046	FALSE
CACGCCA	1.1236	0.165017	1.48515	3.04487	3.51474	3.0303	0.924587	3.19664	0.682195	0.27558	FALSE
AACCUUC	1.07103	1.23916	0.462963	1.71569	2.5463	2.59537	0.924382	2.28578	0.408348	0.494329	FALSE
GCGGUUA	1.09402	0.57652	1.10193	3.98148	3.19315	2.81879	0.924155	3.33114	0.301087	0.593501	FALSE
UGUCGUC	0.802998	1.42276	0.546448	3.35052	2.27642	3.33333	0.92407	2.98676	0.450529	0.615228	FALSE
AAGCGGC	0.580169	1.11643	1.07527	4.03226	2.30203	4.52858	0.923955	3.62096	0.298438	1.16887	FALSE
UUGUCUA	1.47541	0.9299	0.3663	3.37691	3.43137	2.66252	0.92387	3.15693	0.554579	0.429041	FALSE
GUUUCGU	1.06302	1.23239	0.47619	3.05281	5.38117	3.30769	0.923869	3.91389	0.396842	1.27708	FALSE
CAGGAUA	0.668239	0.877193	1.22549	4.73856	2.33645	2.22222	0.923641	3.09908	0.281514	1.42098	FALSE
UAGCCGU	0.575615	1.47059	0.724638	3.1893	1.65746	2.37596	0.923614	2.40757	0.479518	0.76641	FALSE
AGUCGUA	0.897941	0.343643	1.52905	2.81804	3.57143	2.80423	0.923545	3.06457	0.593119	0.43901	FALSE
GGGCUAU	0.37037	0.86478	1.53509	2.99145	2.57937	2.72665	0.923413	2.76582	0.584568	0.208818	FALSE
UGGUCAA	0.572167	1.11483	1.08225	1.95258	2.25857	3.45104	0.923082	2.55406	0.304337	0.79173	FALSE
AACGCAU	0.289017	1.55413	0.925926	2.95455	2.59939	2.806	0.923023	2.78664	0.63256	0.178368	FALSE
CAGAGUA	0.406504	0.883838	1.47849	1.59681	4.29403	2.93073	0.922946	2.94052	0.537064	1.34864	FALSE
CGCUCAC	0.608753	0.273224	1.88679	2.64901	3.39412	3.56983	0.922923	3.20432	0.851427	0.488876	FALSE
GCGCGAU	0.6917	0.773196	1.30208	4.07407	4.20168	2.96575	0.922326	3.74717	0.331394	0.67973	FALSE
GCCAGUU	0.503356	0.724638	1.53846	3.07329	3.38542	2.85326	0.922152	3.10399	0.545087	0.267403	FALSE
UCGCAAG	0.862664	1.31894	0.584795	1.26812	3.2	2.9036	0.922135	2.45724	0.37067	1.04042	FALSE
AUGUGUA	0.254453	1.04987	1.46199	3.5	2.87356	3.7037	0.922103	3.35909	0.613823	0.432638	FALSE
GCCAUGG	0.756348	0.833333	1.17647	2.2293	2.87356	2.52235	0.922051	2.54174	0.223671	0.322569	FALSE
GCUUAGG	1.11111	0.205761	1.44928	2.06186	3.18352	3.27684	0.922049	2.84074	0.642954	0.676143	FALSE
GUUGCAA	0.909504	0.610501	1.24611	4.92228	4.40115	4.22499	0.922037	4.51614	0.317988	0.362589	FALSE
AAUCAGU	0.698925	0.550964	1.51515	3.75	2.3569	2.7027	0.92168	2.93654	0.519258	0.725388	FALSE
AUGUGAU	1.05973	0.738397	0.966184	2.94872	3.24385	1.38889	0.921437	2.52715	0.165274	0.996748	TRUE
UGUAGCC	0.865513	1.25142	0.647249	2.83172	3.6859	3.85433	0.921395	3.45732	0.305938	0.548292	FALSE
CGUGUAA	0.485961	0.257998	2.0202	2.97101	2.82875	3.29087	0.921387	3.03021	0.958404	0.236681	FALSE
GAGUCGG	1.22126	1.02996	0.512821	4.29688	4.7619	3.42163	0.921349	4.16014	0.366498	0.680518	FALSE
GAACACC	0.340414	1.36201	1.06157	2.86195	2.62055	3.12616	0.921331	2.86955	0.525037	0.252891	FALSE
GGGACCU	1.96507	0.611621	0.187266	2.66106	2.47619	3.7037	0.921317	2.94699	0.928481	0.661824	FALSE
UUUCUCA	0.637181	0.886162	1.24031	2.81827	4.0107	2.97943	0.921218	3.26947	0.303089	0.646962	FALSE
UAACCUC	0.213675	0.37594	2.17391	2.20386	2.27273	4.34028	0.921176	2.93895	1.08793	1.21407	FALSE
ACCUGUU	0.302245	0.744879	1.71569	4.07125	3.07018	3.21806	0.920937	3.45316	0.722981	0.540361	FALSE
CGGUGGA	0.995449	0.465116	1.30208	4.08998	2.49433	3.08642	0.920883	3.22358	0.423437	0.806618	FALSE
UAAGAUG	0.47619	0.0931099	2.19298	2.42826	2.51938	2.61044	0.920761	2.51936	1.1183	0.0910929	FALSE
CAACGCC	0.499546	0.525762	1.73611	3.66915	2.85868	3.14424	0.920473	3.22403	0.706485	0.411084	FALSE
UAUGCCU	1.50235	0.2331	1.02564	2.67857	2.75081	2.62821	0.920363	2.68586	0.641139	0.0616262	FALSE
GGAAGAG	0.552721	0.324254	1.88406	4.78723	4.05983	4.70914	0.920344	4.51873	0.842382	0.399338	FALSE
AUUAGCU	1.04954	0.520833	1.19048	1.92982	4.60317	3.46756	0.920283	3.33352	0.353038	1.34171	FALSE
CUUUGCC	1.7094	0.47619	0.574713	3.78007	4.44444	2.34205	0.920102	3.52219	0.685327	1.07466	FALSE
CACCCCU	0.611326	1.13872	1.0101	1.34804	1.92744	2.28311	0.920048	1.85286	0.274986	0.471973	FALSE
CUUGAAU	0.85034	1.03245	0.877193	1.38889	4.66667	2.92165	0.919994	2.9924	0.0983097	1.64003	TRUE
AGCUACG	0.555556	0.853018	1.35135	2.68199	3.07018	2.83828	0.919975	2.86348	0.402101	0.195315	FALSE
AUCCGUA	0.786164	0.68306	1.29032	3.15152	2.83688	3.08075	0.919849	3.02305	0.324955	0.165064	FALSE
CCAGAGC	0.918964	1.42379	0.416667	3.67232	1.76282	3.21101	0.919805	2.88205	0.50356	0.996346	FALSE
AUCGUAA	0.572831	1.11111	1.07527	2.02703	4.50192	2.63835	0.919737	3.05577	0.300963	1.28916	FALSE
GCGAAGU	1.00324	0.473485	1.28205	2.62346	3.76712	4.1958	0.919591	3.52879	0.410722	0.812816	FALSE
ACAGUGA	0.263505	0.203252	2.29167	2.32843	3.04136	3.20988	0.919474	2.85989	1.18874	0.467906	FALSE
UUGAGCG	0.976431	0.975177	0.806452	1.58151	3.4188	2.44726	0.919353	2.48252	0.0977777	0.919155	TRUE
AUAACUA	1.14871	1.24672	0.362319	1.85185	3.5533	3.15389	0.919248	2.85301	0.484798	0.889733	FALSE
CAGCUAG	0.483871	1.00402	1.26984	3.75817	3.35821	3.84964	0.919243	3.65534	0.399784	0.261355	FALSE
GCUUCUU	0.406504	1.76282	0.588235	2.31884	3.62903	2.74621	0.919187	2.89803	0.736237	0.668159	FALSE
UGUUUAA	0.40293	1.17302	1.1811	2.88066	3.9653	3.3195	0.919018	3.38849	0.446963	0.545603	FALSE
UACAGAC	0.790754	1.76991	0.196078	2.72109	3.44828	2.6208	0.918915	2.93006	0.794705	0.451584	FALSE
AAGGCAU	0.749354	0.724638	1.28205	2.39521	3.69416	2.58398	0.918681	2.89112	0.31493	0.701831	FALSE
AUUCGCU	0.795053	0.678733	1.28205	4.7619	5.52209	3.72168	0.918612	4.66856	0.320076	0.903825	FALSE
GUGGACG	0.818139	0.493827	1.44357	2.49042	2.55319	3.87402	0.918512	2.97255	0.482761	0.781334	FALSE
GCAAAGG	0.706436	0.892857	1.15512	1.68776	5.06536	4.94743	0.918136	3.90019	0.225405	1.91692	FALSE
CUUCCAG	0.411132	1.46605	0.877193	2.87356	4.12088	3.4375	0.918125	3.47731	0.528648	0.62461	FALSE
GUUGUCA	1.30522	0.78219	0.666667	3.78788	3.125	2.92439	0.918026	3.27909	0.340259	0.451896	FALSE
CAUUGCA	0.757576	0.55371	1.44231	2.12418	2.03081	3.57352	0.917864	2.57617	0.465479	0.86499	FALSE
GAACUUG	1.6021	0.357143	0.793651	2.85451	1.5083	2.66055	0.917633	2.34112	0.631673	0.727737	FALSE
GGGACCG	0.87963	0.988142	0.884956	1.85665	3.63036	2.90932	0.917576	2.79878	0.0611703	0.892009	TRUE
UGCCGUU	0.400844	1.35453	0.997151	3.9548	3.1586	3.25269	0.91751	3.45536	0.481808	0.435077	FALSE
CUCCAGG	1.10092	1.12179	0.529101	3.50242	2.22222	2.7195	0.917271	2.81471	0.336327	0.645386	FALSE
GGGUAGA	0.910364	1.84109	0	7.97721	7.2	5.29026	0.91715	6.82249	0.920561	1.38268	FALSE
CUUUUUG	0.195422	0.555556	2	4.29293	1.95402	2.08901	0.916992	2.77865	0.955041	1.31314	FALSE
CAUGACA	0.545635	0.574713	1.63043	1.99531	2.26824	2.31766	0.916927	2.19373	0.618086	0.173612	FALSE
GGACUUA	0.832318	0.918079	1	4.0404	4.5007	3.5014	0.916799	4.01417	0.0838482	0.500168	TRUE
AUCGGCC	1.02967	1.20773	0.512821	4.40415	4.51527	3.95022	0.916739	4.28988	0.360956	0.299357	FALSE
UCAGUGU	0.497238	1.12233	1.12994	1.78571	3.43137	3.0993	0.916505	2.77213	0.363116	0.870247	FALSE
ACUCGGG	0.742175	0.265957	1.74129	1.5873	2.79948	2.88791	0.916475	2.4249	0.752954	0.726725	FALSE
GCACCAU	0.715072	0.21097	1.82292	3.11828	2.00422	2.86999	0.91632	2.66416	0.824602	0.584855	FALSE
UAAAGUC	0.453721	0.674374	1.62037	4.7619	3.13725	2.91005	0.916155	3.60307	0.619767	1.00999	FALSE
UUCGAGC	0.257324	1.06838	1.42276	2.79279	2.73865	2.96	0.916155	2.83048	0.597446	0.115386	FALSE
GGGAAGA	0.458907	0.294985	1.9943	3.76068	2.86195	3.72881	0.916065	3.45048	0.937371	0.509931	FALSE
GUUUGGC	0.625823	1.6835	0.438596	1.90476	4.98783	3.19635	0.915974	3.36298	0.671258	1.54828	FALSE
CUACUCU	0.459482	1.22951	1.0582	2.589	2.85714	3.17164	0.91573	2.87259	0.4043	0.29163	FALSE
AGCCCAG	0.628366	1.23604	0.882353	3.17982	2.81186	3.1619	0.915588	3.0512	0.305199	0.207464	FALSE
GUCCAAG	0.772627	0.566171	1.40741	3.125	3.09106	2.89994	0.915402	3.03867	0.438415	0.121336	FALSE
AUCACUU	0.37112	1.33333	1.04167	2.12121	2.53623	3.68924	0.915373	2.78223	0.493382	0.812441	FALSE
CCUUUCG	0.483351	0.896624	1.36612	2.04678	1.7094	3.12792	0.915365	2.2947	0.441683	0.741043	FALSE
CAGGAAU	1.20275	0	1.54321	1.55039	2.65487	2.66667	0.91532	2.29064	0.810763	0.641105	FALSE
GGUUACC	0.515873	0.563063	1.66667	2.94118	3.47722	3.15904	0.915201	3.19248	0.651216	0.269581	FALSE
AGGGCUA	1.0918	1.48699	0.166667	3.66492	2.12766	2.7027	0.915152	2.83176	0.677655	0.776715	FALSE
CUAGGAU	0.997151	0.160256	1.5873	2.08333	3.67647	2.4055	0.914903	2.72177	0.717069	0.842343	FALSE
CUAACAU	0.779967	0.922266	1.04167	1.63399	3.6859	2.71186	0.914633	2.67725	0.131017	1.02639	TRUE
GUUCAGC	0.653595	0.423012	1.66667	3.50877	1.8018	2.28758	0.914424	2.53272	0.661584	0.879492	FALSE
AGACAUG	0.4363	0.29656	2.00946	1.37681	2.93716	3.12344	0.914105	2.47914	0.951171	0.959174	FALSE
CUUUUUU	0.388072	0.520833	1.83333	3.10078	3.17073	2.98151	0.91408	3.08434	0.79886	0.0956732	FALSE
CAACAGC	0.689223	0.704935	1.34804	3.88128	4.46735	3.57318	0.914066	3.97394	0.375914	0.454233	FALSE
CACCUAC	0.713012	0.362319	1.66667	1.79211	3.33333	2.66393	0.913999	2.59646	0.675002	0.772822	FALSE
AAAGUCU	1.12613	0.540541	1.07527	2.64901	3.33333	2.38095	0.913978	2.78776	0.324405	0.491119	FALSE
AAGAGAU	1.67785	1.06383	0	8.58586	0	2.10728	0.913894	3.56438	0.848916	4.47455	FALSE
CCUGUGC	1.83752	0.687285	0.21645	3.68098	3.52798	3.90625	0.913753	3.70507	0.833928	0.190282	FALSE
UCGAACG	1.1469	0.431034	1.16279	4.48718	6.66667	2.84872	0.913575	4.66752	0.417968	1.91535	FALSE
CCAUGAC	0.078125	0.34188	2.32068	2.18254	2.05993	4.38783	0.91356	2.87676	1.22571	1.31005	FALSE
UCUGUCU	1.27592	0.301932	1.16279	2.91971	2.23765	2.38589	0.913547	2.51442	0.532685	0.358732	FALSE
UGCUGGC	0.558214	1.74897	0.4329	3.65854	1.54762	3.16004	0.913362	2.78873	0.726366	1.10336	FALSE
AUUCCGU	0.948992	1.09649	0.694444	6.01852	2.19298	6.39413	0.913309	4.86854	0.203385	2.3247	FALSE
CGAGGUG	0.550459	1.8018	0.387597	3.50877	3.24074	2.67118	0.913286	3.14023	0.773774	0.427745	FALSE
UUUUAUC	0.639269	1.19048	0.909091	1.99275	2.89256	1.75953	0.912946	2.21495	0.275624	0.598304	FALSE
UGAUGAC	0.732218	0.372439	1.63399	1.94444	2.50545	2.72537	0.912881	2.39175	0.649888	0.402684	FALSE
CUUGGAC	1.31504	1.22655	0.196078	4.41595	2.09644	3.23276	0.912556	3.24838	0.622063	1.15984	FALSE
CGGUUAU	0.883683	0.231481	1.62242	2.15889	2.75	2.54351	0.912528	2.48413	0.695917	0.299992	FALSE
ACUGCAU	0.279174	0.814815	1.64319	2.61438	4.08163	3.24412	0.912394	3.31338	0.687225	0.736075	FALSE
UUUGAAG	0.335008	0.704225	1.69753	3.38828	2.44444	3.59477	0.912255	3.1425	0.70468	0.613285	FALSE
CUCAAAG	0.676407	0.336022	1.72414	1.86335	3.65419	2.69697	0.912189	2.73817	0.723472	0.896128	FALSE
UGCUUAU	0.606796	1.28205	0.847458	4.65116	4.12979	2.37417	0.912102	3.71838	0.342238	1.19295	FALSE
UCGCCCG	0.511006	0.788288	1.43678	2.9595	1.80556	2.73973	0.912025	2.50159	0.47513	0.612722	FALSE
UAGUGAG	0.461361	0.885668	1.38889	3.78788	3.77358	2.59171	0.911973	3.38439	0.464323	0.686521	FALSE
AUUGAGU	0.895522	0.819672	1.02041	3.14465	4.60993	3.41055	0.911868	3.72171	0.101361	0.780623	TRUE
UUACCAU	0.524476	2.21088	0	2.08333	3.28638	2.3569	0.911787	2.57554	1.15521	0.630623	FALSE
ACAGCUC	1.17271	0	1.5625	3.06513	4.00641	1.75703	0.911736	2.94286	0.813284	1.12967	FALSE
GUGACGU	0.600185	0.511945	1.62242	2.22222	3.87597	4.0404	0.911516	3.37953	0.617239	1.00563	FALSE
UAGAACA	0.20202	0.959233	1.57233	2.7451	2.77778	3.33333	0.911193	2.95207	0.686415	0.330588	FALSE
CAAGUGC	1.00553	0.502513	1.22549	2.73973	1.8315	1.79986	0.911178	2.12369	0.370609	0.533733	FALSE
UCAUCUU	0.420712	0.75	1.5625	3.6643	3.65854	2.97952	0.911071	3.43412	0.587689	0.393708	FALSE
GUACAUG	0.632661	1.3587	0.740741	3.15712	2.79948	2.81449	0.910699	2.9237	0.391722	0.202292	FALSE
GUUUGGU	1.68776	0.746269	0.297619	2.77778	3.78788	2.94118	0.91055	3.16894	0.709484	0.542204	FALSE
CCCCAGG	1.10442	1.05994	0.566893	2.60417	4.63228	3.11791	0.910418	3.45145	0.298331	1.0544	FALSE
GUGUGAU	0.447154	1.65485	0.628931	3.29218	2.00617	3.22953	0.910311	2.84263	0.651161	0.725068	FALSE
GCGAUUA	0.4	0.421179	1.90972	2.16573	2.74914	2.12963	0.910301	2.34817	0.865589	0.347724	FALSE
GGAACGA	0.426509	0.477431	1.82648	3.94737	3.80117	3.7525	0.910141	3.83368	0.793984	0.101422	FALSE
AUGUUCG	0.801688	1.92837	0	2.62172	5.23256	2.38095	0.910021	3.41174	0.968741	1.58146	FALSE
AUAGUAU	0.549096	1.14943	1.03093	1.57233	3.16456	2.38095	0.909816	2.37261	0.317962	0.796148	FALSE
GGAAGAC	0.744735	0.688073	1.2963	4.56476	4.29769	3.73457	0.909702	4.19901	0.335997	0.423801	FALSE
UGUAUGC	0.69077	1.62811	0.408998	2.85714	2.99902	3.367	0.909291	3.07439	0.638255	0.263154	FALSE
ACAGUUG	1.18443	0.106157	1.43678	3.78007	3.67232	2.60244	0.909124	3.35161	0.706744	0.651034	FALSE
UAAGGCG	0.637074	0.870647	1.21951	4.67836	1.61744	3.57724	0.909078	3.29101	0.293115	1.5504	FALSE
CGAGUGA	1.06209	1.04712	0.617284	2.4109	2.30924	1.95494	0.908832	2.22503	0.252599	0.239363	FALSE
ACUGUAG	0.413565	0.783699	1.52905	2.77778	2.93132	3.30948	0.908772	3.00619	0.568164	0.273645	FALSE
AUGGAAA	1.05083	1.02171	0.653595	3.7037	3.99202	3.18713	0.908712	3.62762	0.221418	0.407799	FALSE
UCUCGAC	1.16133	0.806452	0.757576	3.6	3.08642	2.95775	0.908453	3.21472	0.220358	0.339807	FALSE
UCAUGUC	0.34965	0.677507	1.69753	2.69151	3.77907	2.95405	0.908229	3.14154	0.702937	0.567505	FALSE
CUAACUG	1.33088	1.23457	0.15873	2.12418	3.5668	1.77966	0.908058	2.49021	0.650721	0.948128	FALSE
AUUGGUC	1.25112	0.340136	1.13269	3.76016	4.00844	2.93716	0.90798	3.56859	0.495319	0.560746	FALSE
GAAAAGA	1.45034	0.757576	0.515464	1.78571	3.98773	3.37739	0.907795	3.05028	0.485206	1.13687	FALSE
CUAACGA	0.337553	0.398724	1.98675	3.24385	2.5	2.80457	0.907677	2.84947	0.935009	0.373951	FALSE
UUCCAUU	0.272727	0.392157	2.05761	3.92157	2.88462	2.70936	0.907499	3.17185	0.997816	0.655164	FALSE
CACGUGC	0.660328	1.52399	0.537634	3.8671	3.43547	3.12078	0.907319	3.47445	0.537569	0.374684	FALSE
GUUCUAC	1.57791	1.14379	0	2.77778	4.08497	3.42903	0.907233	3.43059	0.815119	0.653596	FALSE
GGUAGAC	1.08225	0.481696	1.15741	3.3033	2.25564	2.72206	0.907118	2.76034	0.370338	0.52488	FALSE
CAGCCCC	0.793651	0.78534	1.14155	3.75587	3.90295	3.85768	0.906848	3.83883	0.203303	0.0753315	FALSE
GGGGGAC	0.808008	0.694444	1.21766	2.51479	3.34988	2.69397	0.906703	2.85288	0.275215	0.439637	FALSE
UUAUUUC	0.290135	0.952381	1.47679	1.81159	2.82258	2.92004	0.906437	2.51807	0.594662	0.613764	FALSE
CAGCUUG	1.23747	0.493097	0.988701	3.05556	3.12899	2.96777	0.906422	3.05077	0.378946	0.0807183	FALSE
AGGGCUG	0.669562	0.754936	1.2945	1.5873	4.46194	2.78578	0.906332	2.94501	0.338861	1.44392	FALSE
GUAUGAA	0.45106	0.724638	1.54321	2.7972	3.0572	2.78834	0.906303	2.88091	0.568286	0.152732	FALSE
CGAACAG	1.71149	0.347222	0.660066	3.25885	1.77665	4.07213	0.90626	3.03588	0.714679	1.16387	FALSE
ACAAGCG	0.533333	1.23217	0.952381	3.00207	1.95035	2.93934	0.90596	2.63059	0.351721	0.589933	FALSE
AUGAAGU	0.542005	1.28205	0.892857	3.00546	3.27869	3.38753	0.905638	3.2239	0.370188	0.19684	FALSE
ACUUGUU	0.727273	0.555556	1.43369	4.30108	4.09357	3.68492	0.905507	4.02652	0.46541	0.3135	FALSE
CGACUGG	0.922583	0.656566	1.13636	2.22816	3.34821	3.51878	0.905171	3.03172	0.240372	0.701107	FALSE
CGAAGUA	0.725981	0.36036	1.62907	2.9661	3.15657	1.79872	0.905138	2.64046	0.653055	0.735162	FALSE
CGCCGGC	0.637643	0.976801	1.10063	3.06306	4.77346	2.97505	0.905024	3.60386	0.239693	1.01386	FALSE
AAGUUUU	0.513347	0.34965	1.85185	4.6875	1.76991	2.24977	0.90495	2.90239	0.824116	1.56445	FALSE
AGUAUUU	0.408315	1.58151	0.724638	4.08951	3.42205	4.02087	0.90482	3.84414	0.606997	0.367148	FALSE
GCUUUCC	0.246914	0.778816	1.68776	2.81124	1.79325	2.91568	0.904498	2.50673	0.728601	0.620091	FALSE
GAGCCGA	0.564972	1.75159	0.396825	3.18519	3.15956	3.14254	0.904463	3.16243	0.738437	0.0214686	FALSE
GAAUAUU	1.21212	1.17371	0.326797	5.97484	2.45098	2.82903	0.904209	3.75162	0.500422	1.93463	FALSE
GCCCCCC	0.803571	1.09983	0.809061	1.50376	2.17949	2.93914	0.904155	2.20746	0.169483	0.7181	TRUE
UUCUCUA	1.56369	0.453515	0.694444	1.78571	2.2409	1.88492	0.903884	1.97051	0.583971	0.239357	FALSE
GAAUACG	0.589391	0.806452	1.31579	2.91005	5.06757	1.73724	0.903877	3.23829	0.372871	1.68925	FALSE
GCGGGCC	0.491228	0.803213	1.41667	3.37423	4.15369	2.50091	0.903703	3.34294	0.470832	0.826831	FALSE
GAGAUUU	0.897073	1.46667	0.347222	5.15152	3.7037	2.6764	0.903654	3.84387	0.559751	1.2435	FALSE
UCCAGGA	0.795594	0.327869	1.5873	2.37099	3.07018	2.09751	0.903588	2.51289	0.636624	0.501621	FALSE
UGCCACA	0.968992	0.529101	1.21212	3.19635	3.25325	2.66446	0.903405	3.03802	0.346202	0.32476	FALSE
AUUCGAG	0.73773	1.14428	0.828157	4.21115	3.82956	3.00429	0.903389	3.68167	0.21346	0.616872	FALSE
CCUUGGU	0.694444	0.500501	1.51515	2.7907	2.7897	2.60267	0.903365	2.72769	0.538623	0.108268	FALSE
CCAGGCC	0.503597	1.0397	1.16667	3.125	2.65907	3.45727	0.90332	3.08045	0.351944	0.400963	FALSE
UGCCACG	0.7	0.860507	1.14943	3.99501	3.69048	3.29928	0.903311	3.66159	0.22775	0.348764	FALSE
GACCCUG	1.05893	1.12474	0.524934	2.44361	2.08333	2.90237	0.90287	2.47644	0.328952	0.410506	FALSE
AAAGCCG	0.327381	1.51515	0.865801	3.66162	4.58613	2.33766	0.902778	3.52847	0.594748	1.13013	FALSE
CGAUCUU	0.601685	0.86478	1.24113	3.38542	3.0303	2.46619	0.902533	2.96064	0.321392	0.463557	FALSE
GACCAUG	0.708215	0.570776	1.42857	1.13636	2.35988	2.05399	0.902521	1.85008	0.460727	0.636737	FALSE
CACGCAG	1.73881	0.46729	0.501253	2.61905	3.43137	2.76907	0.902451	2.93983	0.724506	0.432247	FALSE
UCGCCUG	0.978044	0.928962	0.8	1.7037	2.7673	3.78109	0.902335	2.7507	0.09196	1.03879	TRUE
UCCUAGA	1.02996	1.30385	0.373134	1.78571	3.21429	3.41188	0.902317	2.80396	0.47831	0.887344	FALSE
CAAUACA	0.987306	0.56391	1.15512	3.05907	3.57686	2.19298	0.90211	2.94297	0.304672	0.699208	FALSE
CGGUGCA	0.704486	1.44928	0.551876	3.66826	3.18258	3.07309	0.901879	3.30798	0.480161	0.316782	FALSE
CACAGUC	0.317029	1.10619	1.28205	2.24359	3.09654	3.20394	0.901758	2.84802	0.513968	0.526203	FALSE
UCUGUCG	0.551355	1.37255	0.78125	3.37644	2.91667	3.34738	0.901718	3.21349	0.423644	0.25747	FALSE
UCCCGGG	0.73554	1.02996	0.938967	3.74532	3.2872	3.2567	0.90149	3.42974	0.150747	0.273724	TRUE
GAUGUGC	0.110375	1.2605	1.33333	1.66667	3.125	3.76135	0.901404	2.85101	0.686018	1.07388	FALSE
CUUCUAU	0.527778	0.57971	1.59574	2.29885	4.08998	1.73062	0.901078	2.70648	0.60216	1.23137	FALSE
ACUGCCU	1.03245	1.04167	0.628931	4.16667	2.21354	2.9819	0.901015	3.1207	0.235677	0.983933	FALSE
AGGUGGU	0.288714	0.311526	2.1021	4.10798	3.52234	3.28554	0.900781	3.63862	1.04044	0.42337	FALSE
UGCAUUU	0.840172	0.811688	1.04987	3.27715	3.1994	3.01772	0.900576	3.16476	0.130073	0.133142	TRUE
GAACGAG	0.379219	0.37037	1.95195	5.15152	2.44866	1.90247	0.900514	3.16755	0.910583	1.73974	FALSE
AUCCGGU	1.22164	0.378788	1.10063	3.17029	3.52234	3.21101	0.900352	3.30121	0.455723	0.192579	FALSE
GUACAGA	0.750751	0.272331	1.67785	2.80702	2.38095	2.50236	0.900311	2.56344	0.714597	0.219502	FALSE
AUUGUCA	0.289687	1.02151	1.38889	2.7193	3.49003	3.40502	0.900027	3.20478	0.559579	0.422584	FALSE
GCCUACC	0.801509	0.591017	1.30719	1.60745	4	2.859	0.899905	2.82215	0.368086	1.1967	FALSE
UCCAUUG	1.26155	0.254842	1.1828	4.21456	3.16092	2.83638	0.899729	3.40395	0.559875	0.720516	FALSE
AAUGACA	0.498753	0.42735	1.77305	2.21088	1.65165	2.92023	0.899718	2.26092	0.75717	0.635767	FALSE
GUCUCCU	1.01351	0.8726	0.813008	3.01724	3.97436	3.55427	0.899707	3.51529	0.102965	0.479748	TRUE
AGACUGC	0.417469	1.8018	0.479616	2.28137	3.94036	2.91821	0.899629	3.04665	0.781922	0.836921	FALSE
GUUCAGA	1.30807	0.997151	0.392157	5.59072	4.04624	2.64728	0.899127	4.09475	0.46576	1.47232	FALSE
GUCCUUG	0.290698	0.445633	1.96078	2.5	4.5398	2.78867	0.899038	3.27616	0.922757	1.10382	FALSE
AUGACCA	0.779727	1.30719	0.609756	1.95473	2.83333	2.55892	0.898891	2.449	0.363667	0.449497	FALSE
GCAACCG	0.573066	0.877193	1.24611	2.74262	3.84025	2.5553	0.898788	3.04605	0.337039	0.694137	FALSE
AGACAGC	0.319898	1.26488	1.11111	3.125	4.21811	2.7247	0.89863	3.35594	0.50706	0.773023	FALSE
ACAUGCU	1.81106	0.167504	0.716846	4.14258	2.71536	4.02408	0.898471	3.62734	0.836697	0.79202	FALSE
CCGUAGC	0.800457	0.933333	0.961538	1.94444	3.45745	2.24868	0.898443	2.55019	0.0860219	0.800298	TRUE
CCGCCGC	0.983652	1.44267	0.268817	3.61381	2.85566	3.61081	0.898381	3.36009	0.591555	0.436856	FALSE
UCUGCGG	0.654582	0.146199	1.89394	4.2517	3.1746	2.91667	0.89824	3.44766	0.898986	0.708165	FALSE
UGUGUGC	0.461133	1.45455	0.778816	4.49516	2.52294	3.08359	0.898165	3.36723	0.507346	1.01625	FALSE
UGGGGGA	0.618073	0.611111	1.4652	2.65957	4.42177	3.6808	0.898129	3.58738	0.491112	0.884804	FALSE
GACGCGG	0.925926	0.738916	1.02881	2.66204	3.77778	2.77089	0.897883	3.07023	0.146966	0.615164	TRUE
CCCCAGU	1.08063	0.316456	1.2963	3.79902	2.5	3	0.897795	3.09967	0.514873	0.655221	FALSE
UCUCCAA	0.9299	0.712251	1.05105	0.883002	4.23729	2.16667	0.897734	2.42899	0.171675	1.69246	FALSE
UCAUGGG	0.284172	1.27505	1.13379	3.39286	3.02115	2.87283	0.897668	3.09561	0.535977	0.267889	FALSE
CCCCCAG	0.888325	0.824176	0.980392	2.74657	3.72222	3.39542	0.897631	3.28807	0.0785229	0.496608	TRUE
GUGGAAA	0.784099	1.27812	0.628931	2.31959	3.49462	3.28212	0.89705	3.03211	0.339013	0.626144	FALSE
UUGAGAA	0.237718	0.601375	1.85185	2.61438	1.88492	3.21328	0.896981	2.57086	0.846696	0.665247	FALSE
UCGGUUA	0.648869	1.19048	0.851582	3.67647	2.64317	2.94586	0.896976	3.0885	0.273642	0.531212	FALSE
AAAAAGC	0.749465	0.21645	1.72414	5.70571	3.93701	2.38821	0.896684	4.01031	0.764549	1.65996	FALSE
GCAGUGG	0.642099	0.765306	1.28205	3.26087	2.32068	3.59801	0.896486	3.05985	0.339545	0.66197	FALSE
CUGCCAA	0.244499	0.944444	1.5	3.0303	3.89908	3.53936	0.896314	3.48958	0.629133	0.436523	FALSE
GUACAAG	0.823828	0.0559284	1.80879	2.7027	3.53925	2.7583	0.896181	3.00008	0.878666	0.46776	FALSE
CCAGUCC	0.27027	0.768049	1.65017	4.16667	2.61438	2.04893	0.896161	2.94333	0.698811	1.09652	FALSE
UUGACGU	1.61765	1.07034	0	5.24345	1.68776	3.1746	0.895994	3.3686	0.822795	1.78576	FALSE
CGUGCUG	0.745885	1.43678	0.505051	2.57937	3.29861	2.91096	0.895906	2.92965	0.483643	0.359987	FALSE
CGCUCAG	1.30399	1.06264	0.320513	4.16667	4.35074	3.31126	0.895715	3.94289	0.512549	0.554695	FALSE
UGCGCAA	0.453649	1.14007	1.0929	3.33333	3.36257	4.63558	0.895537	3.77716	0.383412	0.743558	FALSE
CUCUGAU	0.52682	0.990099	1.16959	1.53846	2.26537	4.18301	0.895503	2.66228	0.331662	1.36622	FALSE
GCGAAGC	1.43979	1.24611	0	3.99306	2.18069	4.39331	0.895299	3.52235	0.781376	1.17902	FALSE
UGGACCC	0.376454	0.51395	1.79487	4.67172	4.83092	3.42593	0.895092	4.30952	0.782259	0.769344	FALSE
GCGAUCC	0.910631	0.848485	0.925926	3.95833	3.11526	2.83854	0.895014	3.30405	0.0410146	0.583277	TRUE
GCCCUCC	0.921659	0.452489	1.31086	4.07407	3.4904	3.44322	0.895003	3.66923	0.429807	0.351395	FALSE
AAUGAUG	0.793651	1.44033	0.45045	3.64583	1.11111	2.22772	0.89481	2.32822	0.502633	1.27035	FALSE
AUACGGU	0.670498	0.612745	1.40056	3.91667	1.97628	2.39766	0.894601	2.76354	0.439124	1.02062	FALSE
UGUUCCG	0.34595	0.973654	1.36364	2.44073	3.39233	2.26776	0.894414	2.70027	0.51345	0.605548	FALSE
CAAACAC	0.414079	0.457317	1.81159	5.35977	3.05652	2.64971	0.89433	3.68866	0.794668	1.46144	FALSE
AUUAUGG	0.924321	0.819672	0.938967	3.35821	1.49573	2.55654	0.89432	2.47016	0.0650605	0.934241	TRUE
AUACGAC	0.921659	0.591017	1.16959	3.16092	3.53107	3.68814	0.894089	3.46004	0.290271	0.270693	FALSE
CUUCUGU	0.813008	0.805153	1.06383	1.12994	3.52734	2.47553	0.893997	2.3776	0.147132	1.20169	TRUE
CUUGUAA	0.634921	0.750751	1.2963	1.47849	2.6749	3.06905	0.893989	2.40748	0.353189	0.828313	FALSE
GGGAUCU	0.234742	0.569106	1.87793	3.2	4.38596	4.24837	0.893927	3.94478	0.868419	0.648655	FALSE
AGGGUUC	0.950209	0.724638	1.00671	3.47896	2.21354	2.44551	0.893853	2.71267	0.149243	0.673688	TRUE
AGCCGCG	0.820068	0.684932	1.17647	3.15904	3.64892	2.87226	0.893823	3.22674	0.253934	0.392728	FALSE
CUAACGG	1.22081	0.373692	1.08696	2.7307	2.53165	2.37589	0.893818	2.54608	0.455387	0.177845	FALSE
AUAUCUA	0.663544	0.887574	1.12994	2.69841	4.77941	2.83286	0.893687	3.4369	0.23326	1.1646	FALSE
UGAUCCC	1.30407	0.094697	1.28205	3.83772	4.10628	3.40633	0.893606	3.78344	0.691964	0.35312	FALSE
CGCAAGA	0.860215	0.901876	0.918635	2.90456	3.9559	2.42894	0.893575	3.09647	0.0300816	0.78136	TRUE
AACACGG	0.509404	0.888415	1.28205	2.35849	2.69542	3.1294	0.89329	2.72777	0.386347	0.386469	FALSE
GGUAGAA	1.04353	0.445633	1.19048	1.20773	2.2549	3.81481	0.893213	2.42582	0.394518	1.31192	FALSE
CACCUAG	0.471143	0.559701	1.64835	3.69369	2.46132	2.36941	0.893065	2.84148	0.655594	0.739471	FALSE
CUCUUAU	1.74731	0.480769	0.45045	3.94144	1.27226	3.30073	0.892844	2.83815	0.740146	1.39342	FALSE
GAAUGUA	0.423872	1.31712	0.9375	2.36111	2.5731	2.99443	0.892832	2.64288	0.448297	0.322374	FALSE
CUGGGCU	0.649013	0.688073	1.341	2.09424	3.08642	2.12248	0.892694	2.43438	0.388732	0.56486	FALSE
UUACUUU	0.680272	0.886525	1.11111	3.21429	4.16667	2.24586	0.892636	3.20894	0.215485	0.960413	FALSE
UACCGCC	0.887346	1.03842	0.75188	3.79845	3.21375	3.47633	0.892549	3.49618	0.143342	0.292854	TRUE
GUAGCUA	0.515677	1.29068	0.870647	1.78571	3.53982	2.93967	0.892336	2.75507	0.387959	0.891506	FALSE
UUGGACU	0.343643	0	2.33333	2.86195	4.57227	4.73118	0.892325	4.05514	1.25972	1.03638	FALSE
ACUUGUC	0.286807	0.560897	1.82927	4.39276	2.42826	1.77627	0.892324	2.86576	0.822909	1.36201	FALSE
GUACCUA	0.336323	0.43573	1.90476	2.64798	1.28205	2.81008	0.892272	2.2467	0.87825	0.839334	FALSE
AGAGUCC	0.725354	0.340136	1.6092	3.15126	3.0719	3.42404	0.891562	3.21573	0.650651	0.184711	FALSE
CCGUAUU	0.77957	1.35135	0.543478	2.22222	2.93427	3.90733	0.891467	3.02128	0.415398	0.845916	FALSE
GGUGAGA	1.32275	0.864198	0.486618	3.87205	3.37739	3.08848	0.891189	3.44597	0.41872	0.396264	FALSE
GACUAGU	0.621601	1.41093	0.641026	2.16667	2.0649	2.07668	0.891187	2.10275	0.45022	0.0556686	FALSE
AACCUGA	0.388889	0.0915751	2.19298	1.566	1.84049	2.5641	0.891149	1.9902	1.13718	0.515619	FALSE
AGAGUGC	0.956284	0.790514	0.925926	2.1542	3.7037	3.24859	0.890908	3.0355	0.088259	0.79643	TRUE
GGAUGCC	1.36922	0.274348	1.02881	4.58613	5.89888	3.95738	0.89079	4.81413	0.56033	0.990625	FALSE
CGAUUUG	0.383632	0.621891	1.66667	1.6129	3.003	3.40237	0.89073	2.67276	0.682459	0.93933	FALSE
GCUAGUG	1.12641	0.711744	0.833333	3.24324	2.7307	2.48092	0.890495	2.81829	0.21316	0.388638	FALSE
GGGGGUC	0.552165	0.402145	1.71717	3.09343	3.58025	2.78167	0.890494	3.15178	0.719843	0.402472	FALSE
ACUCUGC	0.689223	0.342466	1.63934	2.33494	2.71132	3.0993	0.890344	2.71519	0.671424	0.382195	FALSE
CGGUCUA	0.542005	0.954861	1.17371	2.81863	2.55624	2.61359	0.890192	2.66282	0.320779	0.137948	FALSE
GUCGCCA	0.732601	0.643087	1.2945	1.98413	2.28898	3.36111	0.890062	2.54474	0.3531	0.723243	FALSE
UAUGUCU	0.528765	1.97957	0.161812	2.15889	4.3036	3.59135	0.890048	3.35128	0.961224	1.09232	FALSE
GGCCUUU	0.126839	0.161812	2.38095	2.39583	3.69261	3.62158	0.889868	3.23668	1.29144	0.729057	FALSE
GACCCUA	0.531046	0.137741	2	5.82524	1.85185	4.47846	0.889596	4.05185	0.98154	2.02076	FALSE
CCUGCCG	1.19396	0.607287	0.865801	1.59176	2.22868	2.89562	0.889015	2.23869	0.294023	0.651989	FALSE
CCAUGGU	0.67659	1.62791	0.362319	3.02144	3.95738	2.20012	0.888939	3.05965	0.658974	0.879254	FALSE
GUUCUGC	0.336927	1.59722	0.732601	2.19561	6.52516	3.62584	0.888917	4.11553	0.644525	2.20592	FALSE
ACUCGCC	1.03215	0.607064	1.0274	2.07337	3.56125	3.23877	0.88887	2.9578	0.244063	0.782728	FALSE
GGAAUAU	0.467602	0.559284	1.63934	3.9548	4.93333	2.70563	0.888743	3.86459	0.651654	1.11659	FALSE
UAGUGUU	0.0662691	1.3369	1.26263	1.9774	4.42478	3.87812	0.888598	3.42677	0.713125	1.2846	FALSE
UGCUUCC	0.614035	0.683491	1.36612	3.05677	3.24427	3.10617	0.887882	3.13574	0.41562	0.0971877	FALSE
CGUGACG	1.66297	0.578704	0.421941	2.59563	3.71901	2.77778	0.887872	3.0308	0.675816	0.60292	FALSE
UAUGCUA	0.262985	0.837989	1.5625	2.23214	3.57942	2.94613	0.887825	2.91923	0.651189	0.67404	FALSE
GAACUGU	0.308234	0.592217	1.76282	2.67857	2.18069	3.75235	0.887757	2.87053	0.771015	0.803222	FALSE
AUUUGCG	0.724638	1.07261	0.865801	1.33929	3.50877	3.84615	0.887682	2.89807	0.175014	1.36045	FALSE
CCCUGUU	0.97269	0.45045	1.23967	3.1994	2.09235	3.38753	0.887603	2.8931	0.40143	0.699816	FALSE
CACUAGG	0.787569	1.47059	0.403226	1.30208	2.71493	3.17869	0.887128	2.39857	0.540601	0.977487	FALSE
UACGGAC	0.478755	0.569106	1.6129	2.62467	3.44828	3.41286	0.886921	3.16193	0.63034	0.46562	FALSE
UUCACGA	1.2854	0.932836	0.442478	3.79538	2.82738	3.05652	0.886906	3.22643	0.423335	0.505873	FALSE
GGCCCUA	0.434783	1.32953	0.896057	2.39198	3.76712	2.99517	0.886792	3.05142	0.447448	0.689298	FALSE
GAGGCAG	0.73828	0.677966	1.24378	1.6523	3.97112	3.31384	0.886676	2.97909	0.310729	1.19511	FALSE
GAUUAGU	1.02041	1.63934	0	2.31481	1.75439	1.30435	0.886584	1.79118	0.827825	0.506237	FALSE
GAAGAAG	0.839965	1	0.819672	6.17978	4.0404	4.89467	0.886546	5.03828	0.0987769	1.07689	TRUE
AAUACAU	0.893655	0.347222	1.41844	3.1339	3.10458	3.66197	0.886439	3.30015	0.535645	0.31369	FALSE
CUCACGU	0.497076	1.13636	1.02564	3.66972	0.788955	2.91188	0.88636	2.45685	0.341645	1.49332	FALSE
GCUCUCC	0.538462	0.793651	1.32576	2.77778	4.64602	3.58456	0.885957	3.66945	0.401683	0.937009	FALSE
GUAUGCU	1.09418	0.645995	0.917431	3.33333	3.64372	2.118	0.885868	3.03169	0.225752	0.80635	FALSE
GGGAAAG	0.616371	1.43791	0.60241	1.85185	3.55191	3.1922	0.885563	2.86532	0.478396	0.89593	FALSE
AUUGGUU	0.759219	0.970018	0.925926	3.90071	4.71014	2.11082	0.885054	3.57389	0.111184	1.33013	TRUE
AAGAUGU	0.323176	1.69082	0.641026	5.32787	3.36879	2.29508	0.885008	3.66392	0.715722	1.53778	FALSE
GCUGCUA	0.783162	0.796569	1.07527	3.09381	4.79798	2.66449	0.885	3.51876	0.164914	1.12844	FALSE
AUCCAGC	0.85213	0.849673	0.952381	3.27715	3.31384	3.24544	0.884728	3.27881	0.0586019	0.0342321	TRUE
AUUCGUU	0.9319	1.08932	0.632911	2.53623	4.22705	3.76481	0.884712	3.50936	0.231837	0.873875	FALSE
CACAUCC	0.448536	0.552209	1.65165	4.22535	3.98374	2.72222	0.884132	3.64377	0.666709	0.807176	FALSE
AUCAUAG	0.705467	1.78352	0.163399	4.71545	3.58255	2.86378	0.884128	3.72059	0.824704	0.933521	FALSE
GGUAUGA	0.564682	0.212314	1.87377	3.00654	3.09446	3.48352	0.883588	3.19484	0.875433	0.253841	FALSE
ACGAGAG	1.60727	0	1.04167	3.01837	3.24074	1.5625	0.882978	2.6072	0.8153	0.911547	FALSE
AUGUGCC	0.808369	0.903955	0.93633	3.23741	3.18182	2.85806	0.882884	3.09243	0.0665316	0.204864	TRUE
AUCACGA	0.595238	0.68306	1.36986	1.45455	3.02491	2.75247	0.88272	2.41064	0.424157	0.839134	FALSE
AUUAACU	0.825083	1.2	0.623053	3.26577	2.83688	2.4173	0.882712	2.83998	0.292759	0.42424	FALSE
GAUAGUC	2.24124	0.406504	0	3.33333	4.7619	2.95791	0.882581	3.68438	1.19406	0.951855	FALSE
AGGCAGC	0.904762	1.74292	0	4.16667	1.31579	2.77778	0.88256	2.75341	0.871672	1.42559	FALSE
UCCGAGU	1.30667	0.298954	1.04167	4.30464	3.71703	2.93899	0.882429	3.65355	0.522388	0.685033	FALSE
CGAUGUA	0.780829	0.409836	1.45631	3.4188	1.72764	2.30241	0.882325	2.48295	0.530569	0.859915	FALSE
ACUAGCG	0.535602	0.555556	1.55556	2.8169	2.16573	2.74365	0.882238	2.57543	0.583196	0.356697	FALSE
GUAGGCU	0.455927	0.420168	1.76991	1.94274	1.86275	2.31572	0.882002	2.0404	0.76916	0.241765	FALSE
GCUAAUA	0.209644	1.07527	1.36054	3.46535	1.44928	1.92308	0.881819	2.27923	0.599341	1.05417	FALSE
GUUGAAA	0.40404	0.552923	1.68776	3.27381	2.26824	3.32532	0.881576	2.95579	0.702137	0.59599	FALSE
CUUGAUA	0.80032	0.967008	0.877193	2.53968	2.48397	1.78768	0.881507	2.27045	0.0834276	0.419015	TRUE
UUUAGCC	0.7922	0.925926	0.925926	3.30882	3.96175	4.08971	0.881351	3.78676	0.0772068	0.418821	TRUE
CACGCAA	0.446735	1.29944	0.897436	2.52732	3.83693	4.02553	0.881202	3.46326	0.426582	0.816013	FALSE
AGCCUUC	0.877193	1.16959	0.595238	2.57576	4.43038	3.70968	0.880674	3.57194	0.287192	0.934952	FALSE
CAGGUGG	0.674374	0.925926	1.04167	2.67857	2.38095	2.81863	0.880655	2.62605	0.187785	0.223514	FALSE
GGUAAAA	0.615574	0.720461	1.30522	3.77562	3.50529	3.84435	0.880419	3.70842	0.371609	0.179241	FALSE
ACGCAUC	0.652842	0.821596	1.16667	3.0506	5.35475	2.54796	0.880368	3.6511	0.261906	1.49665	FALSE
GUACGCC	0.577201	0.469484	1.5942	2.30159	2.9078	1.87688	0.880296	2.36209	0.620603	0.518118	FALSE
UUAAUAA	0.585284	1.5	0.555556	1.58151	1.44033	2.9052	0.88028	1.97568	0.536899	0.808077	FALSE
ACUGUAU	1.03825	1.28205	0.320513	1.62037	4.46735	2.81207	0.880272	2.9666	0.499857	1.42977	FALSE
CCAACUG	0.562041	1.0101	1.06838	4.23729	3.22917	3.04428	0.880173	3.50358	0.277047	0.642101	FALSE
GGCCAGU	0.768555	0.873908	0.997151	2.54902	4.28571	2.09125	0.879871	2.97533	0.114415	1.15768	TRUE
GAUAUGA	0.912229	0.646552	1.08025	1.25	2.95815	1.56556	0.879676	1.92457	0.218672	0.908908	FALSE
UCUGAAC	0.398406	1.23001	1.0101	3.87789	1.34529	2.26645	0.879507	2.49654	0.43091	1.28188	FALSE
AAUUGUG	1.04028	0.583658	1.01449	2.86576	1.98903	3.18383	0.879478	2.67954	0.256512	0.618788	FALSE
AUUCCGG	0.342131	0.961538	1.33333	2.69608	2.89116	3.05652	0.879001	2.88125	0.500729	0.180423	FALSE
CUUCUAA	0.889851	0.746269	1	3.35821	2.24525	2.82313	0.878707	2.80886	0.127232	0.556616	TRUE
CGUGGGA	0.413712	0	2.22222	4.46009	5.95238	3.74801	0.878645	4.72016	1.18182	1.12496	FALSE
CAAAAGA	0.944546	0.384025	1.30719	1.92308	3.76344	2.23529	0.878587	2.6406	0.465104	0.984856	FALSE
AGAUAAC	0.192456	1.81406	0.628931	4.20712	1.79063	2.91202	0.878482	2.96992	0.83911	1.20928	FALSE
UCAAGAC	0.917431	1.21212	0.505051	1.72414	3.42466	3.78378	0.878201	2.97753	0.355164	1.10022	FALSE
AGCCCAC	0.388161	1.03704	1.20773	3.9627	2.03252	2.98399	0.877643	2.99307	0.43241	0.965124	FALSE
GUGAUGA	1.03387	0.703606	0.894855	1.4556	2.62557	2.63417	0.877443	2.23845	0.165818	0.677977	FALSE
GACCAGA	2.45098	0.181159	0	2.38095	2	3.66089	0.87738	2.68061	1.36578	0.870048	FALSE
AUUUCGA	0.904033	0.572519	1.15512	2.76292	3.58187	3.53535	0.877223	3.29338	0.292222	0.45998	FALSE
CAACUGU	0.110193	0.985663	1.53509	3.26279	2.85205	2.59901	0.876981	2.90462	0.718638	0.334996	FALSE
UGAGAAG	0.358905	0.797101	1.47493	1.73824	2.20798	3.6385	0.876978	2.52824	0.562282	0.989782	FALSE
UUGCAGA	0.964187	1.66667	0	2.92929	3.83838	2.52404	0.876951	3.09724	0.836751	0.673075	FALSE
UAUUCAA	0.430416	1.80818	0.392157	2.60417	1.75879	2.38628	0.876916	2.24975	0.806721	0.438913	FALSE
UCAAGUC	0.881995	1.74825	0	1.93089	1.94064	3.17248	0.876749	2.348	0.874138	0.714031	FALSE
UGGACGC	0.963597	1.1035	0.563063	2.48869	3.37466	3.38284	0.87672	3.08206	0.280498	0.513892	FALSE
GACUUAC	2.25127	0.378788	0	1.70455	4.58015	2.77778	0.876686	3.02083	1.2054	1.45313	FALSE
GUUUGGG	0.499168	0.925926	1.20482	2.44444	2.07156	3.44961	0.876638	2.65521	0.355398	0.712791	FALSE
AUUACGG	0.672878	0.898693	1.0582	3.99543	3.98773	2.35383	0.876591	3.44567	0.19361	0.945562	FALSE
AGUGCAG	0.848656	0.539811	1.24113	2.43902	4.23573	3.69281	0.876534	3.45585	0.351492	0.921492	FALSE
UGCUAUU	0.731982	1.00775	0.888889	3.79902	4.43548	3.02245	0.876208	3.75232	0.138322	0.707672	TRUE
CCUCCCG	0.625	0.350467	1.65289	2.72938	2.78565	2.7366	0.87612	2.75054	0.686567	0.030613	FALSE
UAAACAU	0.0610501	0.416667	2.15054	1.13636	0.70922	2.84553	0.876085	1.5637	1.11794	1.13045	FALSE
GUUUUGA	0.569995	0.829876	1.22807	3.40376	3.76068	2.91971	0.87598	3.36138	0.331451	0.422086	FALSE
CUGCAGC	0.583658	0.853414	1.19048	2.95238	1.84295	2.67078	0.875849	2.4887	0.304031	0.576692	FALSE
UUAGGCC	0.500501	0.421941	1.70455	2.52525	3.18352	3.37795	0.875662	3.02891	0.718908	0.44688	FALSE
ACAUACA	0.21645	1.12847	1.28205	2.46914	3.02083	2.98246	0.875658	2.82414	0.576032	0.308042	FALSE
GGUGUGC	0.909091	0.68408	1.03359	3.12057	5.919	3.34738	0.875587	4.12898	0.177148	1.55435	FALSE
GAGUCAC	0.367647	0.456621	1.8018	2.22222	3.2967	3.19803	0.875357	2.90565	0.803557	0.593921	FALSE
CUAGCCU	0.740741	1.65877	0.225225	3.03983	2.77778	2.6738	0.874911	2.83047	0.726128	0.188621	FALSE
CUAAAGC	0.621251	0.434311	1.56863	3.04569	3.61111	2.75713	0.87473	3.13797	0.608159	0.434409	FALSE
UGUCAAU	0.534188	0.469484	1.62037	2.08333	2.67857	1.63934	0.874681	2.13375	0.646596	0.521445	FALSE
CGCCUAU	1.32159	1.30208	0	3.23232	3.59848	3.1106	0.874556	3.3138	0.757451	0.253943	FALSE
AGUGGUU	0.972634	1.05556	0.595238	2.72436	2.05128	2.24304	0.874476	2.33956	0.245356	0.346763	FALSE
AUAGGUU	0.803489	1.4828	0.3367	2.19048	3.6036	3.62319	0.87433	3.13909	0.576324	0.821581	FALSE
CCUCAGU	0.959693	1.14155	0.520833	1.95195	1.67715	2.45347	0.874026	2.02752	0.319104	0.393639	FALSE
CGGCUCC	1.39745	0.123916	1.10063	2.45098	3.85356	3.70019	0.873999	3.33491	0.666329	0.769338	FALSE
CAGCUCG	0.505857	1.20968	0.905797	2.30496	5.01792	2.53556	0.873777	3.28615	0.353001	1.50418	FALSE
ACGUGGC	0.96986	1.05581	0.595238	2.09125	2.85285	2.54267	0.873635	2.49559	0.244899	0.382975	FALSE
GUGGAAU	0	1.78571	0.833333	2.5641	1.23457	4.05405	0.873016	2.61757	0.893518	1.4105	FALSE
GUAUGUU	1.22205	1	0.396825	0.986193	3.92157	3.58293	0.872958	2.83023	0.427028	1.60593	FALSE
GGGUACU	0.787546	0.930233	0.900901	4.40529	4.8538	5.32091	0.872893	4.86	0.0753539	0.457844	TRUE
CUGCUUA	0.854701	0.265604	1.49813	3.53261	2.07254	2.42747	0.872811	2.67754	0.616461	0.76148	FALSE
AUUUCGU	1.61855	0.501253	0.497512	2.97619	6.0472	3.29457	0.872438	4.10599	0.646153	1.68866	FALSE
ACCCACA	0.409226	0.355872	1.85185	2.207	2.84722	2.70716	0.872317	2.58713	0.848722	0.336565	FALSE
UUAUCGU	0.583221	0.772627	1.2605	2.00698	4.01606	3.43137	0.872117	3.15147	0.349431	1.03337	FALSE
GACGGGA	0.518379	1.48515	0.612745	2.58964	3.37691	2.59714	0.872091	2.85456	0.533016	0.452379	FALSE
AUUGGAA	0.608108	1.2766	0.730994	2.55732	5.35168	3.79704	0.871899	3.90201	0.355822	1.40014	FALSE
CGCCCGU	0.680272	0.833333	1.10193	3.7234	1.43939	4.18099	0.871845	3.11459	0.21345	1.4687	FALSE
CCUAGUC	0.452489	1.22655	0.93633	3.88258	3.27553	3.43348	0.87179	3.53053	0.391046	0.314945	FALSE
CACAAUC	0.323625	0.704225	1.5873	2.91005	3.26577	2.51068	0.871717	2.8955	0.648275	0.377751	FALSE
AGUCACG	0.550766	0.963719	1.10063	3.36463	2.6699	3.47682	0.871705	3.17045	0.286247	0.437103	FALSE
GCUCAAU	0.960901	0.701754	0.952381	2.11864	3.49462	3.54331	0.871679	3.05219	0.147221	0.808842	TRUE
UGAGGCU	0.715391	1.3245	0.574713	2.73369	3.67107	2.23261	0.871536	2.87912	0.398538	0.730178	FALSE
CUUUCAG	0.580046	1.07034	0.964187	3.61635	4.1841	2.95924	0.871523	3.58656	0.257946	0.612973	FALSE
GAGUAAU	0.412088	0.501253	1.70068	3.65297	5.42636	2.84698	0.87134	3.97543	0.719612	1.31958	FALSE
CAAUAGC	0.856269	1.19581	0.561798	2.32558	3.94144	3.27103	0.871294	3.17935	0.317275	0.811822	FALSE
ACUUAAU	0.707547	1.62338	0.282486	2.46212	3.367	2.41692	0.871137	2.74868	0.68525	0.53596	FALSE
UGGGAUU	0.715922	0.800582	1.09649	2.85714	3.57942	2.19028	0.870999	2.87561	0.199818	0.694753	FALSE
ACCAGCA	0.901713	0.816151	0.894855	2.23793	3.26198	3.45029	0.870906	2.9834	0.0475432	0.652428	TRUE
UAAUCGG	0.402091	0.474255	1.73611	2.5641	3.27103	2.50627	0.870819	2.78047	0.750233	0.425823	FALSE
CUACUGU	1.02295	0.915751	0.673401	4.3573	3.42857	2.2549	0.870702	3.34692	0.179078	1.05357	FALSE
AUUCUCC	0.658915	0.957854	0.995025	1.96078	2.62467	2.4177	0.870598	2.33438	0.184263	0.339694	FALSE
UCGAUUC	0.57168	1.83673	0.203252	3.44828	2.62346	1.47413	0.870556	2.51529	0.856774	0.991509	FALSE
CGUAAGU	0.327967	1.22549	1.0582	3.42466	3.11111	1.84758	0.870553	2.79445	0.47728	0.834868	FALSE
AAUCCUU	0.923594	0.524934	1.16279	4.43262	3.11355	2.27273	0.87044	3.27297	0.322233	1.08874	FALSE
CAGUAGC	0.820513	0.86478	0.925926	2.38095	4.12458	2.42165	0.870406	2.97573	0.0529313	0.995142	TRUE
GUCAGCU	1.19241	0.502874	0.915751	4.04896	1.78571	2.47598	0.870345	2.77022	0.347004	1.15996	FALSE
CGCGGCG	0.7285	0.422535	1.45985	2.47748	2.71967	2.93015	0.870297	2.7091	0.532998	0.226519	FALSE
CUGCAUG	0.53132	0.782473	1.2963	0.975177	2.55624	2.35788	0.87003	1.9631	0.389932	0.861294	FALSE
CGCCUCU	0.547945	0.395257	1.66667	1.65692	2.92096	2.78311	0.869956	2.45366	0.694182	0.693434	FALSE
ACGCGCU	0.262055	0.574713	1.77305	2.67296	6.77966	4.32526	0.869939	4.59263	0.797587	2.06637	FALSE
AUGCGAG	0.801282	1.31086	0.497512	2.6455	2.1542	3.71901	0.869885	2.83957	0.410991	0.800254	FALSE
UUUAUCA	0.452899	1.95578	0.200803	2.98507	1.55945	3.70778	0.869828	2.75077	0.948873	1.09316	FALSE
AAUAUAG	0.609225	0.444444	1.55556	1.8797	2.44565	2.43821	0.869742	2.25452	0.59962	0.324626	FALSE
AUCGCUC	1.10132	1.15304	0.35461	3.30579	2.73224	4.97076	0.869657	3.6696	0.446793	1.16276	FALSE
GCCGAUU	0.47619	0.280899	1.85185	1.27226	2.08333	2.8028	0.869647	2.0528	0.856201	0.765726	FALSE
CUGCUUC	0.377181	0.905797	1.32576	3.13199	3.03983	4.14614	0.869578	3.43932	0.475325	0.613856	FALSE
GUUGUCU	0.82141	0.829187	0.957854	3.60825	4.08389	3.83912	0.869484	3.84375	0.0766299	0.237853	TRUE
AGAUCCA	0.254669	0.766284	1.5873	3.62319	5.16304	2.96128	0.869418	3.91584	0.672276	1.12968	FALSE
AUAUGUA	1.26734	0.796813	0.543478	3.55392	3.68421	3.74603	0.869209	3.66139	0.367319	0.0980675	FALSE
UUGUCGC	0.64554	0.406504	1.55556	4.54545	3.14815	2.6858	0.8692	3.4598	0.606298	0.968207	FALSE
CACUGCA	0.491021	0.887813	1.22807	2.14844	4.62144	2.85249	0.868968	3.20745	0.368886	1.27414	FALSE
AGUACCU	0.444444	1.03806	1.1236	2.44161	2.55732	3.0223	0.868701	2.67374	0.369897	0.307352	FALSE
GAAUGUU	0.425056	0.436681	1.74419	5.24691	5.74434	3.03618	0.868641	4.67581	0.758266	1.44158	FALSE
AGCUCCU	0.29036	0.0588928	2.25564	2.22868	2.68817	2.67559	0.868297	2.53081	1.20703	0.261729	FALSE
GUUGCAC	1.19048	0.548246	0.865801	1.72414	2.99479	3.25559	0.868174	2.65817	0.321122	0.819341	FALSE
GAGGUCA	0.410846	0.951294	1.24224	2.63789	2.40964	3.0303	0.868125	2.69261	0.421889	0.31393	FALSE
UUUCGUC	0.759301	0.714286	1.12994	3.90071	3.22129	2.2807	0.867844	3.13423	0.228098	0.813505	FALSE
CGGGCCG	0.390266	0.325733	1.88679	2.89855	4.57364	4.21279	0.867597	3.895	0.883239	0.881606	FALSE
ACUUACC	0.921273	1.07843	0.60241	5.50314	2.92793	3.17893	0.867371	3.87	0.242545	1.4199	FALSE
CGGCGGC	0.412655	0.595238	1.5942	1.43229	2.81124	2.68817	0.867365	2.31057	0.636046	0.763096	FALSE
GAUACGC	0.815217	1.21212	0.574713	2.94118	4.57516	2.93276	0.86735	3.48303	0.321886	0.945821	FALSE
UGGUAAA	0.505747	0.952381	1.14379	3.27869	2.34234	2.16802	0.867306	2.59635	0.327419	0.597315	FALSE
UCUCGAG	0.668807	0.4329	1.5	3.24385	3.10559	2.83828	0.867236	3.06257	0.560541	0.206176	FALSE
UGUAAUA	0.55788	1.04822	0.995025	2.65487	3.49099	4.41302	0.867041	3.51963	0.269059	0.879429	FALSE
UCCAGAG	0.427693	0.666667	1.50659	4.27861	3.78378	2.8072	0.866984	3.6232	0.566657	0.748731	FALSE
CGAAUUA	0.329457	0.432277	1.83908	3.5545	2.81609	3.17041	0.866938	3.18033	0.843468	0.369305	FALSE
UACAAGU	0.050813	0.266667	2.28311	2.05993	2.84091	2.88978	0.866862	2.59687	1.23124	0.465652	FALSE
CUUGCCA	0.798036	0.913242	0.888889	3.84615	4.13625	2.75835	0.866722	3.58025	0.0607178	0.726416	TRUE
AGGGCAU	1.13309	0.451977	1.01449	4.63836	3.48148	2.91783	0.866519	3.67923	0.363867	0.877145	FALSE
GAGGGCG	0.93293	0.727513	0.938967	1.5625	1.87075	3.37336	0.86647	2.26887	0.120378	0.968852	TRUE
GGUUCGG	0.351095	1.61692	0.631313	3.33333	4.22323	2.21833	0.866441	3.2583	0.66486	1.00455	FALSE
CGCAAAG	0.486891	1.09195	1.02041	3.06122	2.69906	3.56942	0.866418	3.1099	0.330621	0.43722	FALSE
GCUCCAU	0.462963	0.621118	1.51515	1.43678	3.76344	3.78007	0.866411	2.99343	0.567364	1.34812	FALSE
UCGAAGG	0.639795	0.724638	1.23457	1.46667	2.06612	3.75514	0.866334	2.42931	0.321709	1.18668	FALSE
AUUUCAA	0.726257	0.732601	1.1396	2.76596	2.42291	3.22505	0.866153	2.80464	0.236834	0.402466	FALSE
GAUGGGA	0.901526	0.819672	0.877193	2.04301	2.22222	2.6096	0.86613	2.29161	0.0420332	0.2896	TRUE
GGUGUAU	0.501475	0.581395	1.51515	3.7037	3.38753	4.22705	0.866007	3.77276	0.563594	0.423999	FALSE
GAUGUCU	0.848083	0.662879	1.08696	2.17391	3.10734	3.04391	0.865973	2.77506	0.212604	0.521571	FALSE
AUUAACG	0.769468	0.833333	0.995025	4.39901	2.07523	2.31227	0.865942	2.92884	0.116261	1.27871	TRUE
CAAGCGG	0.887574	0.269906	1.44033	3.7037	3.05907	3.4279	0.865936	3.39689	0.585512	0.323433	FALSE
AGCAGCG	0.531915	1.5528	0.512821	3.03819	3.61111	3.14867	0.865843	3.26599	0.594994	0.303943	FALSE
CUCUAUA	0.401003	1.5625	0.632911	1.37845	3.35249	2.19298	0.865471	2.30797	0.614681	0.992033	FALSE
UAUUCAC	1.07212	0.676819	0.847458	2.88462	2.17391	2.34742	0.865467	2.46865	0.198267	0.370536	FALSE
AUACCAA	0.939275	1.31173	0.343643	3.92157	1.75926	2.50294	0.864882	2.72792	0.488312	1.09857	FALSE
CCUGCGU	1.13544	0.911458	0.546448	3.33333	3.22129	2.85714	0.864449	3.13725	0.297298	0.248969	FALSE
ACGUCAA	0.649351	0.718391	1.22549	3.2175	3.51682	3.94965	0.864411	3.56133	0.314604	0.368098	FALSE
UGAUAGA	0.824653	0	1.76768	2.95359	2.60417	2.66272	0.86411	2.74016	0.884499	0.187139	FALSE
AGGCAAG	0.465116	1.24031	0.886525	2.80236	3.79747	2.51502	0.863984	3.03828	0.388088	0.67299	FALSE
GAGCCAC	0.788132	0.932836	0.870647	2.18391	3.55191	3.49319	0.863871	3.07634	0.0725896	0.773424	TRUE
AUAGCGC	0.694444	1.37615	0.520833	1.96078	2.74914	4.53752	0.863808	3.08248	0.45211	1.32031	FALSE
CAUUGAC	0.802139	0.598802	1.19048	3.16092	2.91375	3.73062	0.863806	3.26843	0.300619	0.418912	FALSE
GAUGGUG	0.754458	0.590551	1.24611	4.3956	4.61165	2.35294	0.863705	3.78673	0.341159	1.24639	FALSE
UACCAGA	0.586354	1.33745	0.666667	3.4058	4.56621	3.93701	0.86349	3.96967	0.41242	0.580896	FALSE
CUUUUAA	1.16411	0.731707	0.694444	2.94118	7.52315	3.34967	0.863421	4.60467	0.261071	2.53572	FALSE
AGCUCGC	0.848861	1.39394	0.347222	4.10385	7.35294	3.49922	0.863341	4.98534	0.523509	2.07257	FALSE
AUUAUCC	0.704607	0.914205	0.970874	3.64892	4.61712	4.28571	0.863229	4.18392	0.140262	0.492063	TRUE
UGAGAAC	0.381944	0.817996	1.38889	5.55556	1.69492	3.23505	0.862943	3.49517	0.504975	1.94342	FALSE
ACGGGUC	0.655523	0.694444	1.23874	2.14844	3.38164	2.62105	0.862902	2.71704	0.326065	0.622182	FALSE
ACUCCGG	0.532725	0.652174	1.40351	3.22917	3.407	2.76008	0.862802	3.13208	0.472059	0.334205	FALSE
GAAAGGC	0.345679	0.445293	1.79739	1	2.76292	3.06937	0.862786	2.27743	0.810918	1.11685	FALSE
ACGGGUG	0.524792	1.54639	0.516796	2.07373	3.41085	2.88316	0.86266	2.78925	0.592143	0.673488	FALSE
GGCAUUA	0.358607	0.671141	1.55763	2.06271	2.85285	2.68738	0.86246	2.53431	0.621987	0.416719	FALSE
AAUGGCG	0.747126	0.743494	1.09649	4.43645	1.65631	2.32647	0.862371	2.80641	0.202762	1.45088	FALSE
AUUUUCU	0.379867	0.805153	1.40187	4.52991	3.15789	4.31682	0.862296	4.00154	0.513392	0.738348	FALSE
ACUCAGA	0.800221	1.23106	0.555556	3.07018	1.36452	2.32126	0.862279	2.25199	0.342002	0.854934	FALSE
AACAGGG	0.76297	1.05601	0.767544	3.44551	3.9749	3.92287	0.862176	3.78109	0.167885	0.291783	FALSE
AACGAGG	0.761905	1.09983	0.724638	2.79642	4.71888	2.53968	0.862124	3.35166	0.206701	1.19098	FALSE
GAUCAGG	1.47493	1.11111	0	2.4359	3.4375	3.11526	0.862012	2.99622	0.768368	0.511303	FALSE
AGCUUAG	0.75406	0.539568	1.29199	3.3052	2.218	2.88316	0.861873	2.80212	0.387624	0.548115	FALSE
UAUUUAA	0.17094	0.899032	1.51515	2.55732	4.66321	4.84461	0.861708	4.02171	0.672882	1.27144	FALSE
UAAACGA	0.764526	0.193798	1.62602	2.60047	3.38983	2.08333	0.861447	2.69121	0.721011	0.657958	FALSE
CCGGAAC	0.686499	0.627854	1.26984	1.91972	3.69532	2.74359	0.861398	2.78621	0.354936	0.888569	FALSE
AGCCAUU	0.353774	0.444444	1.78571	1.55039	2.29885	3.5488	0.861311	2.46601	0.80184	1.00964	FALSE
CAACGAC	0.546022	0.505051	1.53257	2.46085	4.16667	2.63158	0.861213	3.08637	0.58177	0.939455	FALSE
CCAGAGG	0.676407	0.687285	1.21951	1.66667	3.33333	2.45379	0.861068	2.4846	0.310469	0.83376	FALSE
ACACGCU	0.374181	0.587741	1.62037	2.79762	5.28942	2.6087	0.860764	3.56525	0.666448	1.49617	FALSE
GCGACAC	0.996933	0.904977	0.680272	4.51977	3.29567	2.95815	0.860727	3.5912	0.162902	0.821686	FALSE
GUAUUAU	1.78812	0.552486	0.241546	2.79898	1.85185	2.73297	0.860719	2.46127	0.818066	0.528802	FALSE
UGCGCGA	0.603622	1.10063	0.877193	2.82258	5.03597	2.44726	0.860481	3.43527	0.248925	1.39889	FALSE
GACCGCG	1.24459	0.719424	0.617284	2.08333	2.67296	3.8162	0.860432	2.8575	0.336586	0.881049	FALSE
UAUGAGG	0.661994	0.322997	1.59574	1.72414	2.03443	2.93447	0.860245	2.23101	0.659128	0.628659	FALSE
GCGGCGC	1.44175	0.236967	0.900901	2.96296	4.08602	3.33333	0.859874	3.46077	0.60344	0.572272	FALSE
GUGCAGU	0.377074	1.90476	0.297619	4.72222	3.53535	3.48059	0.859818	3.91272	0.905819	0.701583	FALSE
GCCGGAG	1.19474	0.374532	1.0101	3.07018	5.55556	2.30608	0.859792	3.64394	0.430269	1.69902	FALSE
UAUGCCA	0.410142	2.16895	0	4.329	4.20875	2.78481	0.859697	3.77419	1.15224	0.858935	FALSE
CGGGGAA	0.451977	0.635877	1.49123	2.92308	2.14753	3.94508	0.859694	3.00523	0.5546	0.901589	FALSE
GGUAGCC	0.588235	0.461538	1.52905	2.85714	3.06268	2.75689	0.859609	2.89224	0.583206	0.155885	FALSE
CACGGAG	0.952381	1.03093	0.595238	2.36448	2.07101	3.28084	0.859516	2.57211	0.232216	0.631077	FALSE
UAAAUGG	0.70922	0.453956	1.41509	3.19767	2.51736	2.91421	0.859423	2.87642	0.497863	0.341728	FALSE
GACGGGC	0.770713	0.307503	1.5	2.22222	2.93132	2.39875	0.859405	2.51743	0.601176	0.369147	FALSE
AUAUGCG	1.3253	0.326797	0.925926	2.74725	3.61635	3.83212	0.859342	3.39857	0.502571	0.574285	FALSE
GAUCCGU	0.622747	0.897073	1.0582	2.39163	2.68116	3.31529	0.85934	2.79603	0.220166	0.472423	FALSE
GAUUAUA	0.971817	0.442478	1.16279	1.98413	1.7094	2.40741	0.859029	2.03365	0.373167	0.351628	FALSE
GAAGGAG	0.673217	0.587372	1.31579	1.68269	2.66041	2.04842	0.858793	2.13051	0.398092	0.493999	FALSE
AUUCGGG	0.329567	0.925926	1.32013	3.61905	4.14634	3.67063	0.858542	3.81201	0.498709	0.290688	FALSE
UGACAUC	0.4954	1.42405	0.656168	2.35849	2.68414	3.12966	0.858539	2.7241	0.4963	0.387133	FALSE
GUUAAGU	0.278622	0.212766	2.08333	1.98413	2.71536	2.50343	0.85824	2.40097	1.06147	0.376228	FALSE
AUAGUAA	1.22664	0.589496	0.757576	2.97952	3.47594	3.77653	0.857903	3.41066	0.330206	0.402496	FALSE
GGCGUUU	0.870322	1.38889	0.314465	0.859107	3.125	4.55594	0.857892	2.84668	0.53732	1.86407	FALSE
AACGGGU	0.601685	0.456621	1.51515	3.23054	3.44828	3.25203	0.857819	3.31028	0.573869	0.119987	FALSE
UCCCCGG	0.514403	0.737463	1.32013	2.09713	4.34397	2.62467	0.857333	3.02192	0.416024	1.17492	FALSE
UGAGCUC	0.823723	1.54867	0.198413	2.5463	3.05556	2.59344	0.856936	2.73176	0.675742	0.281401	FALSE
UAGUAAU	0.415628	1.5015	0.653595	6.94444	1.97133	3.2491	0.856908	4.05496	0.570774	2.58264	FALSE
AUGUUUU	0.592748	1.36054	0.617284	1.53846	2.44755	2.96643	0.856859	2.31748	0.436377	0.722817	FALSE
ACGGAAU	0.402414	0.852273	1.31579	1.88679	2.08333	3.17003	0.856826	2.38005	0.456705	0.691162	FALSE
UCAACGG	1.09489	0.963855	0.511247	2.33702	6.20155	2.87283	0.856664	3.8038	0.306231	2.09372	FALSE
CUUUACU	0.744048	1.55678	0.268817	1.55763	3.95833	2.31755	0.856547	2.61117	0.651308	1.22699	FALSE
AUUUUAG	0.591017	1.97842	0	3.14465	2.20588	2.97619	0.856478	2.77558	1.01557	0.500508	FALSE
AGUAGCG	0.473485	0.550314	1.54525	3.99775	2.46479	4.11043	0.856351	3.52432	0.597843	0.919311	FALSE
UCCCUCU	0.663206	0.863558	1.04167	3.25521	6.28655	2.42674	0.856144	3.9895	0.189339	2.03197	FALSE
UCAGAGU	1.13843	0.147493	1.28205	3.663	1.875	3.00654	0.855992	2.84818	0.617767	0.904459	FALSE
UCGCAAU	0.685358	0.732601	1.14943	2.59259	2	2.70919	0.855795	2.43393	0.255386	0.380288	FALSE
UCGCCAC	0.8886	1.25142	0.42735	2.81804	2.98954	3.92523	0.855791	3.24427	0.413014	0.595935	FALSE
UGUGUGG	0.55788	0.657895	1.35135	2.38095	4.79167	2.53411	0.855709	3.23558	0.432142	1.34979	FALSE
GAAAGAG	0.980392	0.93633	0.649351	2.43056	2.23464	2.61044	0.855357	2.42521	0.179762	0.187959	FALSE
GGGUAGU	1.14007	0.14245	1.28205	6.28019	7.40741	4.37853	0.854856	6.02204	0.621032	1.53085	FALSE
CUUGGGU	1.34615	0.925926	0.292398	1.25786	3.10945	4.66486	0.854826	3.01072	0.530464	1.70564	FALSE
CGUCCAG	0.703829	1.01781	0.842697	1.94805	3.63636	3.16915	0.854779	2.91785	0.15734	0.871757	FALSE
UCGUUCC	0.185598	0.920245	1.45833	2.45478	1.29741	2.06813	0.854725	1.9401	0.638893	0.589213	FALSE
GCGAUGG	2.5641	0	0	2.27273	9.84848	5.64516	0.854701	5.92212	1.48039	3.79547	FALSE
UGGCGUU	0.129199	0.847458	1.5873	2.96296	1.97368	2.87356	0.854653	2.6034	0.729078	0.547182	FALSE
GGGUCUA	0.669157	0.528455	1.36612	4.6832	3.5488	2.90859	0.854577	3.71353	0.44856	0.898699	FALSE
AGUACGU	0.998004	1.07527	0.490196	4.329	2.14724	2.28825	0.85449	2.9215	0.317844	1.22097	FALSE
AAAAGUU	0.679117	1.65913	0.225225	4.7491	4.2735	2.09644	0.854489	3.70635	0.73286	1.41436	FALSE
GUCAUUC	0.479303	0.403226	1.68067	2.40848	1.68776	2.18327	0.8544	2.09317	0.716583	0.368708	FALSE
AAACAAU	0.972927	0.25641	1.33333	3.663	3.14815	2.20798	0.854224	3.00638	0.548187	0.737801	FALSE
UUCUCAG	1.00373	0.0568828	1.5015	3.59649	3.40136	2.97718	0.85404	3.32501	0.733851	0.316634	FALSE
AGGGUGA	0.977778	0.686037	0.898204	3.18627	4.40044	3.29341	0.854006	3.62671	0.150809	0.672208	FALSE
CGGCUAG	1.06635	0.883392	0.611621	2.31293	3.45781	3.17842	0.853788	2.98305	0.228806	0.596925	FALSE
UCUGGGG	0.420168	1.08844	1.05263	2.91902	4.5045	2.29035	0.853745	3.23796	0.375915	1.14102	FALSE
CGCUCUA	0.45045	0.956938	1.15385	2.1059	2.15054	2.25819	0.853745	2.17154	0.362875	0.0782911	FALSE
GAGUGGC	0.931521	1.25926	0.37037	1.78197	3.02013	2.39071	0.853717	2.39761	0.449523	0.619111	FALSE
UGCAAAG	0.395597	0.920245	1.24521	2.64085	2.92289	3.16804	0.853684	2.91059	0.4287	0.263814	FALSE
CGGUUCG	0.977891	0.589226	0.993377	2.38095	3.06243	2.56714	0.853498	2.67017	0.228998	0.352226	FALSE
AAGCCUG	0.871212	0.239808	1.44928	3.73832	3.40502	2.78565	0.853432	3.30966	0.60493	0.483441	FALSE
UUGUGAA	0.966184	0.987654	0.606061	2.74914	3.0303	3.40768	0.8533	3.06238	0.214384	0.33044	FALSE
CAUUACU	2.01149	0.299401	0.248756	2.16802	2.38095	3.13051	0.853217	2.55983	1.00342	0.505563	FALSE
CUAUGUG	0.61553	0.963391	0.980392	2.94118	7.18157	3.80774	0.853105	4.6435	0.205921	2.24034	FALSE
GGUGAAA	0.146935	0.94697	1.4652	2.99824	2.51852	3.6661	0.853036	3.06095	0.664134	0.576357	FALSE
UGUAGCG	0.843882	0.681537	1.03359	2.66667	2.3622	3.68615	0.853003	2.90501	0.176205	0.693407	FALSE
ACCAAUG	0.445736	0.403691	1.7094	2.76461	3.78151	2.69333	0.852943	3.07982	0.742013	0.608728	FALSE
GACGUGU	0.37594	0.793651	1.38889	5.26316	5.17799	4.52156	0.852827	4.98757	0.509061	0.405819	FALSE
UUUAACG	0.3998	1.02201	1.13636	4.14141	3.57143	2.91262	0.852725	3.54182	0.39639	0.614931	FALSE
GGCUUGC	0.280449	1.20219	1.07527	2.81924	5.81897	3.67734	0.852634	4.10518	0.499574	1.54495	FALSE
UUCGUGC	1.40135	0.780379	0.37594	3.69416	2.70936	2.65466	0.852555	3.01939	0.516499	0.585003	FALSE
GAGUACC	1.62602	0.19084	0.740741	3.67232	2.52252	3.65929	0.852532	3.28471	0.72409	0.660105	FALSE
CCCUCUC	0.776053	0.362319	1.41844	2.62172	1.08401	2.62346	0.852271	2.10973	0.53217	0.888299	FALSE
UGCGAAG	0.478677	0.967008	1.11111	3.76984	3.29218	2.51817	0.852265	3.1934	0.331463	0.631654	FALSE
AUUGACG	1.13225	1.4245	0	4.16667	4.40252	3.04414	0.852249	3.87111	0.752396	0.725819	FALSE
AUUCGGU	0.790123	0.603318	1.16279	2.99145	3.41207	3.53414	0.852077	3.31255	0.284835	0.284701	FALSE
AAUAAUA	0.165344	0.851582	1.53846	5.07937	2.29358	1.85185	0.851796	3.07493	0.686559	1.74988	FALSE
ACCCGCG	0.348368	1.47541	0.730994	2.92023	2.98588	2.75298	0.851591	2.88636	0.573117	0.120091	FALSE
AUGCCCA	0.671406	1.3083	0.574713	5.18707	3.81356	2.11786	0.851475	3.70617	0.39857	1.53742	FALSE
GGUAGCU	0.683861	0.509684	1.36054	2.7619	3.7133	4.29338	0.851363	3.58953	0.449481	0.773204	FALSE
AAAGACG	0.77187	0.801282	0.980392	1.50273	3.04878	2.84455	0.851181	2.46535	0.112862	0.839886	TRUE
CGGAGUA	1.11989	0.900901	0.531915	2.66323	2.39274	3.45218	0.850903	2.83605	0.297161	0.550457	FALSE
AGCACGG	0.782014	0.424929	1.34576	2.3088	2.91971	2.86811	0.8509	2.69887	0.464262	0.338796	FALSE
CGACGGA	0.485232	0.524109	1.54321	2.03046	3.98406	2.02361	0.85085	2.67938	0.599916	1.1299	FALSE
UUCCCAA	0.684703	0.341006	1.52672	2.9932	2.01465	2.82828	0.850809	2.61204	0.610059	0.523887	FALSE
AGCAGAG	0.110229	0.861009	1.58046	5.19263	2.72537	2.83505	0.850566	3.58435	0.735171	1.39389	FALSE
GAUCGUG	0.826667	0.490196	1.23457	2.68065	2.42424	2.9588	0.850477	2.6879	0.372757	0.267353	FALSE
AAACGCG	0.586701	0.625	1.33929	2.60943	3.61991	2.63158	0.850329	2.95364	0.423882	0.577114	FALSE
GUCCAAC	0.607639	1.9432	0	2.96524	1.68869	2.96656	0.850279	2.54016	0.994063	0.737394	FALSE
AGGCAUC	0.424304	0.600601	1.52505	3.58491	3.34572	2.24905	0.849986	3.05989	0.591234	0.71232	FALSE
UGUAUAC	0.713012	1.33615	0.5	3.39147	3.125	2.49853	0.84972	3.005	0.434513	0.458406	FALSE
CUUACCA	0.637755	0.976801	0.934579	3.05958	2.06271	2.19526	0.849712	2.43918	0.18477	0.541353	FALSE
ACAUUCU	1.23043	0.452899	0.865801	1.55039	2.57202	3.63562	0.849708	2.58601	0.389013	1.04269	FALSE
UCGCGUA	0.851852	0.414594	1.28205	2.08333	3.84615	2.92237	0.849499	2.95062	0.433734	0.88175	FALSE
ACCUCGG	0.51716	1.57233	0.458716	3.14286	2.39411	1.95072	0.849401	2.49589	0.626754	0.602552	FALSE
CAAUCUA	0.33763	0.877193	1.33333	2.43056	2.68065	3.02653	0.849386	2.71258	0.498434	0.299269	FALSE
GACACUG	0.655431	0.822368	1.07034	1.8617	2.74725	2.66554	0.849379	2.42483	0.208767	0.489394	FALSE
CGUCUGG	1.52778	0.499002	0.520833	5.03145	3.04487	4.40357	0.849204	4.15996	0.587763	1.01544	FALSE
AACACUG	0.310559	0.818452	1.41844	2.40113	2.39651	3.24284	0.84915	2.68016	0.554578	0.487297	FALSE
UGUCGGC	0.543242	0.401606	1.60256	1.63599	1.94004	2.81738	0.849138	2.13114	0.656318	0.61344	FALSE
UUGACAA	0.693448	0.227273	1.62602	3.20513	3.69048	2.75194	0.848912	3.21585	0.712213	0.469361	FALSE
UAAAUCU	0.328638	1.0274	1.19048	2.13675	4.0404	2.90828	0.848837	3.02848	0.457825	0.957501	FALSE
UCACAAG	0.92869	0.628019	0.988701	2.92259	3.85572	4.15525	0.84847	3.64452	0.193259	0.642897	FALSE
UCAUUGU	0.700792	1.26984	0.574713	3.18627	4.62185	2.15573	0.848449	3.32128	0.370341	1.23859	FALSE
CAAUCGG	0.814932	0.328084	1.40187	3.89864	2.94118	2.96804	0.848295	3.26928	0.537669	0.545201	FALSE
CGCCACG	1.08166	1.16376	0.299401	2.81046	3.68687	3.26173	0.848272	3.25302	0.477105	0.438271	FALSE
AGAGUCA	0.631912	0.453956	1.45833	4	2.5	3.14465	0.848067	3.21488	0.535944	0.752462	FALSE
GCGUCGU	0.618238	1.17925	0.746269	3.93519	2.7619	2.66667	0.847917	3.12125	0.293993	0.706493	FALSE
GGCGGGA	0.651607	0.694444	1.1976	4.34783	2.48918	3.30296	0.847886	3.37999	0.303622	0.931715	FALSE
CCAUAAG	1.07882	0.964187	0.5	2.04499	2.48397	3.36364	0.847669	2.63087	0.306497	0.671484	FALSE
AGCCUGA	0.58072	1.19863	0.763359	4.48113	5.02755	2.75882	0.84757	4.08917	0.317446	1.18407	FALSE
GUGCGGA	0.785024	0.762527	0.995025	2.44565	3.86266	3.12837	0.847525	3.14556	0.128233	0.708661	TRUE
AACGUGG	0.658288	0.829187	1.05485	3.37838	4.40415	4.14831	0.847443	3.97694	0.198911	0.533923	FALSE
GCAUGGG	0.314795	0.889968	1.33745	2.87818	2.89308	3.59967	0.847404	3.12364	0.512654	0.412317	FALSE
CUAUUCA	0.299874	0.757576	1.48402	2.08333	3.61305	2.00698	0.847156	2.56779	0.597133	0.90603	FALSE
CAGCCAA	0.678196	0.70922	1.15385	3.84615	2.75362	2.40385	0.847087	3.00121	0.266113	0.752354	FALSE
UGCAAGC	1.59292	0.526316	0.421941	2.72989	2.74262	3.66809	0.847059	3.04686	0.64804	0.538036	FALSE
AGCGAAU	0.614439	0.537634	1.38889	3	3.99543	2.44029	0.846988	3.14524	0.470869	0.787679	FALSE
GUGGACC	0.386698	0.541126	1.6129	3.29457	4.72222	2.61752	0.846909	3.54477	0.667849	1.07443	FALSE
AAAACUU	0.779459	1.56951	0.191571	3.22997	1.79641	2.87818	0.846846	2.63485	0.691435	0.747117	FALSE
CUCAAGA	0.441306	1.04428	1.05485	1.96451	3.125	3.19374	0.846812	2.76108	0.351218	0.690707	FALSE
UGUGCGC	0.824801	0.768049	0.94697	1.5544	3.85417	2.86697	0.846607	2.75851	0.0914317	1.15371	TRUE
CUCGUUG	0.63234	1.04167	0.865801	3.7037	3.0303	2.70419	0.846602	3.14607	0.205338	0.509711	FALSE
UGCGUGG	0.205761	1.66667	0.666667	3.0303	2.94118	3.76344	0.846365	3.24497	0.746847	0.451212	FALSE
AGUCAAA	0.84502	0.560224	1.13379	3.07503	3.71661	3.29937	0.846344	3.36367	0.286784	0.325586	FALSE
GCCAGGA	0.384964	0.468541	1.68539	3.63036	3.07018	2.79762	0.846299	3.16605	0.727877	0.42457	FALSE
CAGUCAG	1.04318	1.49477	0	2.9361	3.125	2.61763	0.845984	2.89291	0.766648	0.256429	FALSE
GAGAAGA	0.501618	1.09838	0.9375	2.76705	3.14254	3.88535	0.845831	3.26498	0.308759	0.569115	FALSE
AUGCCCG	0.572801	1.13749	0.826446	1.44144	4.14552	3.20619	0.845578	2.93105	0.282829	1.37287	FALSE
ACUUUUG	0.418513	0.675676	1.44231	2.16285	3.85305	2.08741	0.845499	2.7011	0.532606	0.998326	FALSE
CCUCACC	0.618375	0.735835	1.18203	3.15904	2.40964	3.89864	0.845414	3.15577	0.297378	0.744504	FALSE
CUCUGAG	0.903427	0.366876	1.26582	1.94647	3.06834	2.7972	0.845375	2.60401	0.452276	0.585356	FALSE
GACACCU	1.00309	0.325203	1.20773	2.32323	2.66272	1.72144	0.84534	2.2358	0.461927	0.476693	FALSE
UUGGGCU	0.369198	0.681537	1.48515	2.70728	3.27381	2.85948	0.845294	2.94685	0.575716	0.2932	FALSE
AGGCGUG	0.813008	1.0978	0.625	3.125	4.13333	1.82823	0.845271	3.02885	0.238048	1.15555	FALSE
UGAAUAU	0.562588	0.628931	1.34409	1.65289	3.80952	3.7037	0.845202	3.05537	0.433318	1.21574	FALSE
GGCGGGU	0.752394	0.915033	0.868056	3.60082	3.54059	2.88248	0.845161	3.3413	0.0837016	0.398485	TRUE
CUCCUAC	0.310209	0.0601685	2.1645	1.97917	3.08285	2.54989	0.84496	2.5373	1.14958	0.55195	FALSE
UGUUUCC	0.260417	1.02996	1.24378	2.62557	2.97619	2.54011	0.84472	2.71396	0.517192	0.231087	FALSE
UUUGGGG	1.02171	0.614035	0.898204	2.75735	3.45011	3.49979	0.84465	3.23575	0.209048	0.415047	FALSE
AAAAUAG	0.800915	0.106838	1.62602	2.59939	1.07527	2.8314	0.84459	2.16869	0.76053	0.954007	FALSE
UCACCGC	0.610664	0.578991	1.34409	3.125	3.10907	3.5348	0.84458	3.25629	0.432874	0.241327	FALSE
UGAACAC	0.904393	0.385356	1.24378	4.0625	4.36782	2.80528	0.84451	3.7452	0.432334	0.828184	FALSE
AACGCAG	0.394322	0.873362	1.26582	4.07407	2.44444	2.96217	0.844502	3.16023	0.436467	0.832673	FALSE
CCGACCA	0.478735	1.31944	0.735294	1.83727	3.57143	2.82029	0.844491	2.743	0.430861	0.869659	FALSE
AGCUAUG	0.400493	1.09127	1.04167	2.40464	4.18139	2.92878	0.844476	3.17161	0.3853	0.912923	FALSE
GCUCAUG	0.698856	1.47895	0.35461	2.29541	4.4905	3.64281	0.84414	3.47624	0.576079	1.10699	FALSE
GACGUCG	0.488043	0.128205	1.91571	2.65393	1.86846	2.87462	0.843986	2.46567	0.945417	0.528838	FALSE
UCUCAGC	0.58435	1.04634	0.900901	3.21429	4.67626	2.62745	0.843863	3.506	0.236217	1.0551	FALSE
GUUCUCU	0.633198	1.55473	0.343643	2.97907	3.45081	3.36508	0.843856	3.26498	0.632427	0.251295	FALSE
GUGGUCG	0.79023	1.28205	0.458716	1.91083	6.23974	3.4761	0.843666	3.87556	0.414261	2.19193	FALSE
UCCUUGC	0.328228	1.89394	0.308642	2.1021	1.83616	2.51662	0.843603	2.15163	0.909671	0.342923	FALSE
UGGUGGG	1.23457	1.0274	0.268817	3.28638	3.86179	3.28979	0.843594	3.47932	0.508435	0.33123	FALSE
GAUUUAA	1.41166	0.166667	0.952381	0.980392	2.32558	3.15126	0.843568	2.15241	0.629588	1.09575	FALSE
GAGUGUC	0.989209	1.54143	0	2.45098	4.08805	5.22317	0.843545	3.92073	0.780969	1.39365	FALSE
CAUUUCC	0.581734	1.0352	0.913242	4.06162	4.45135	3.30852	0.843391	3.9405	0.234663	0.580962	FALSE
AUACGUA	0.641026	0.963149	0.925926	3.50554	2.71868	3.56367	0.843367	3.26263	0.176218	0.471971	FALSE
GGAUAAU	0.793651	0.694444	1.04167	3.25203	7.61905	5.22876	0.843254	5.36661	0.178847	2.18677	FALSE
UGUUCGU	0.956284	1.3089	0.26455	2.02492	3.1893	3.13808	0.843245	2.7841	0.531272	0.657965	FALSE
GCAGUCU	0.588865	0.589496	1.35135	3.60134	3.04348	2.61341	0.843238	3.08608	0.44004	0.49534	FALSE
CGGGAGA	0.331345	0.65261	1.54525	2.54027	3.33333	3.91272	0.84307	3.26211	0.628967	0.688989	FALSE
CAGCAGA	0.792631	0.683761	1.05263	3.57942	2.1309	3.09309	0.843008	2.93447	0.189525	0.737173	FALSE
UCCGGCG	0.682057	1.33779	0.508906	3.82883	2.73109	2.73673	0.842918	3.09888	0.437231	0.632158	FALSE
GGGUACA	0.791701	0.948509	0.788288	3.34395	4.64253	4.99345	0.842833	4.32664	0.0915346	0.868937	TRUE
AAGGGAC	0.26936	0.238095	2.0202	4.22705	4.33604	2.72953	0.842553	3.76421	1.01999	0.897715	FALSE
UAUAGUA	1.08434	0.636132	0.806452	3.76984	2.80112	3.55691	0.842307	3.37596	0.226244	0.509081	FALSE
UCGUAUU	0.699301	0.47619	1.35135	4.53074	2.36318	3.23383	0.842281	3.37592	0.454763	1.09074	FALSE
GUCCGGA	0.519391	0.965251	1.04167	2.26337	3.2906	3.19988	0.842103	2.91795	0.282077	0.568691	FALSE
AUCACAG	0.430866	0.607064	1.4881	3.125	3.49265	2.69168	0.842008	3.10311	0.566421	0.400932	FALSE
AUCUUGG	0.748194	1.05932	0.718391	3.15315	3.69261	3.87244	0.841969	3.57274	0.188822	0.374327	FALSE
CGACCGA	0.851689	0.912106	0.761905	2.51572	1.95767	2.06972	0.8419	2.18104	0.0755776	0.295211	TRUE
CUGGAUC	0.61082	0.37594	1.53846	1.05485	4.71014	2.76753	0.841741	2.84417	0.614701	1.82885	FALSE
CCGCUUG	0.606061	0.668896	1.25	1.73913	3.48361	2.0934	0.841652	2.43871	0.355032	0.922079	FALSE
CGCCCAU	0.280505	0.937082	1.30719	3.80313	3.40502	3.13131	0.841592	3.44649	0.519961	0.337824	FALSE
GUUGUAU	1.07527	1.44928	0	3.81944	6.02837	4.64481	0.841515	4.83087	0.752383	1.11615	FALSE
CGGCCUG	1.1065	0.5	0.917431	3.28283	2.29541	2.7957	0.841311	2.79131	0.310333	0.493724	FALSE
AUGCUUG	0.825346	0.490196	1.20773	3.43137	2.93501	2.70688	0.841091	3.02442	0.359026	0.370428	FALSE
CGUGAUG	0.43573	0.0974659	1.99005	3.84615	3.11526	4.13064	0.841082	3.69735	1.00931	0.523789	FALSE
GCAAGCA	0.975293	0.830368	0.716846	1.79739	3.30113	1.96554	0.840835	2.35468	0.129541	0.823946	TRUE
GGUGCGG	0.802752	0.913242	0.806452	4.20054	3.21101	2.8754	0.840815	3.42898	0.0627506	0.688938	TRUE
GACAUGC	1.45867	0.888889	0.173611	2.7972	4.11985	2.90404	0.84039	3.2737	0.643901	0.734734	FALSE
GCGUAAU	1.13208	0.694444	0.694444	0.595238	4.67836	4.16667	0.840321	3.14676	0.252666	2.22444	FALSE
ACCCCGU	0.825593	0.806452	0.888889	3.21637	3.22997	2.52902	0.840311	2.99179	0.0431444	0.400827	TRUE
AGUGUUU	0.97629	0.91954	0.625	2.19298	3.36022	3.46004	0.840277	3.00441	0.188582	0.704489	FALSE
CUUCUCG	0.96	1.56028	0	2.51736	3.09381	1.97854	0.840095	2.5299	0.787022	0.557743	FALSE
UUUCGGC	0.409226	0.912584	1.19826	2.94118	3.59712	2.43499	0.840022	2.9911	0.399489	0.582673	FALSE
UUCAGUG	0.548374	0.417973	1.55367	1.68269	2.89308	3.75375	0.840007	2.77651	0.621482	1.04044	FALSE
UCGCAAC	0.345066	0.17452	2	2.30352	3.40376	2.23261	0.839862	2.64663	1.00832	0.65665	FALSE
GAGUAUG	0.369198	0.316857	1.83333	2.35043	3.43137	3.27135	0.839796	3.01772	0.860826	0.583402	FALSE
CCCAUCC	0.72095	0.661853	1.13636	2.87958	2.20126	2.7833	0.839722	2.62138	0.258593	0.367007	FALSE
CUAGCGA	0.421053	0.718778	1.37931	2.65487	4.09836	2.64444	0.839714	3.13256	0.490442	0.836426	FALSE
CAUGAGC	0.744735	1.11643	0.657895	1.77305	3.91499	3.11314	0.839686	2.93372	0.243567	1.08218	FALSE
UCACCAG	0.709555	0.305111	1.50376	2.55042	2.9304	3.5248	0.839475	3.00187	0.609794	0.491111	FALSE
GUGUUAU	0.512295	0.814815	1.19048	1.9174	2.57353	3.43602	0.839195	2.64232	0.339747	0.761641	FALSE
GGCGGCG	0.397772	0.652432	1.46667	2.42616	2.1327	2.34082	0.838957	2.2999	0.558326	0.15095	FALSE
GCUAACA	0.737847	0.997653	0.78125	2.94118	2.27273	2.88031	0.838917	2.69807	0.139172	0.369615	TRUE
AAUGUCC	1.12647	1.38889	0	3.51967	3.09051	2.23064	0.838454	2.94694	0.737881	0.656398	FALSE
UAUACAU	0.516529	1.0978	0.900901	4.0404	1.6835	4.37561	0.838411	3.36651	0.295633	1.46713	FALSE
AUUACCU	1.17521	1.13872	0.200803	2.22222	4.83461	4.62963	0.838244	3.89549	0.552342	1.45271	FALSE
GUCACAU	1.0503	0.527903	0.93633	1.79487	5	2.70379	0.838179	3.16622	0.274683	1.65184	FALSE
CGACAGC	0.818452	1.19474	0.501253	3.47222	4.04255	3.29552	0.83815	3.60343	0.347164	0.39042	FALSE
GGAAACA	0.569033	0.862069	1.08333	2.94464	4.48087	3.82662	0.838145	3.75071	0.257984	0.770925	FALSE
CGAGAUG	0.353201	0.49435	1.66667	3.66667	1.65794	2.54296	0.838073	2.62252	0.721046	1.00672	FALSE
AGCAGAA	0.583245	1.05364	0.877193	2.44444	3.0888	3.28467	0.838026	2.93931	0.237631	0.43961	FALSE
GAAGCCA	0.939986	1.2963	0.277778	3.18182	2.90828	4.44444	0.83802	3.51151	0.516859	0.819437	FALSE
CUCACCC	0.652884	0.314465	1.54639	3.7225	3.93773	3.69458	0.837914	3.78494	0.636465	0.133055	FALSE
GUCGAUC	0.865312	1.07034	0.578035	3.22129	2.53333	2.1648	0.837894	2.63981	0.247293	0.53623	FALSE
CCACAUC	0.628272	1.56658	0.318471	2.20264	2.83951	3.34201	0.837774	2.79472	0.649894	0.571004	FALSE
CAUCCAA	0.503663	0.291121	1.71821	3.5865	4.68165	1.76519	0.837666	3.34444	0.769946	1.47322	FALSE
GGGUUGA	0.610704	1.20416	0.69808	3.77834	3.83299	3.92827	0.837648	3.84653	0.320401	0.0758761	FALSE
UACAGCU	0.219298	1.25196	1.04167	4.97512	2.97158	4.10896	0.83764	4.01855	0.545725	1.00483	FALSE
AUUGGCG	0.718065	1.40264	0.392157	5.44218	4.01003	3.7234	0.837621	4.39187	0.515742	0.920814	FALSE
CCUUUCC	0.618593	1.44279	0.45045	2.50809	2.46305	3.11355	0.837277	2.6949	0.531083	0.363263	FALSE
AAGCCGU	0.897436	0.126263	1.4881	4.5	2.40741	2.92712	0.837265	3.27818	0.682907	1.08957	FALSE
CCUGUGG	0.401606	1.70316	0.406504	3.62319	2.80528	3.58127	0.837091	3.33658	0.750044	0.460595	FALSE
CGUAGAA	0.916497	0.526316	1.06838	7.61155	2.70655	2.6057	0.837063	4.30793	0.279624	2.86146	FALSE
CCGUUCG	0.540541	0.424242	1.54639	1.69492	3.9801	3.23998	0.837058	2.97166	0.617047	1.16598	FALSE
CUGCUAA	0.611865	1.10544	0.793651	2.8403	4.15473	2.80603	0.836986	3.26702	0.249626	0.76897	FALSE
AUAAGGA	0.526529	0.513699	1.47059	2.3569	2.48963	2.82534	0.836939	2.55729	0.548794	0.241439	FALSE
UGGUACU	0.469993	1.06982	0.970874	2.57048	3.55649	2.98103	0.836895	3.036	0.321575	0.495295	FALSE
AAUCUUC	0.59399	0.46729	1.44928	3.62812	2.98103	3.98445	0.836852	3.5312	0.534144	0.508683	FALSE
UCUAACC	0.358423	1.55678	0.595238	2.01613	5.67633	2.08845	0.836813	3.2603	0.634651	2.09265	FALSE
ACGGAGA	0.940507	0.546448	1.02339	4.57317	4.08333	2.57794	0.836782	3.74481	0.254829	1.0398	FALSE
UAUUGUG	0.348542	0.680272	1.48148	1.82648	2.5641	3.23326	0.836765	2.54128	0.582456	0.703664	FALSE
UGCCCCA	0.485256	0.78125	1.24378	3.36463	3.7037	2.51437	0.836762	3.19423	0.382298	0.612704	FALSE
CUGGUGU	0.976216	0.411523	1.12179	3.11245	5.21292	2.06022	0.836511	3.46186	0.37518	1.60513	FALSE
UGCGGGA	0.714017	1.10742	0.687285	3.0837	3.28947	2.14626	0.836241	2.83981	0.235228	0.609379	FALSE
CGCCCUG	0.798287	0.550964	1.15942	3.47222	3.36788	2.73321	0.836224	3.1911	0.305997	0.399962	FALSE
CCAGCGG	0.835189	0.191571	1.48148	3.06799	2.71003	3.61068	0.836081	3.12957	0.644956	0.45347	FALSE
AGUAGGU	0.504323	1.31579	0.687285	1.81818	2.81124	2.44088	0.835799	2.35677	0.425631	0.501847	FALSE
GGGGAUC	1.08902	0.677507	0.740741	3.29218	2.45098	4.21166	0.835754	3.31827	0.221598	0.880631	FALSE
GUUGACA	1.14943	0.782998	0.574713	4.2735	1.04987	3.69807	0.835712	3.00715	0.29096	1.7193	FALSE
UGCACUG	0.43573	0.447857	1.62338	2.43056	2.44131	2.43484	0.835654	2.43557	0.682214	0.00541637	FALSE
GUUGACG	0.532213	0.984529	0.990099	2.73632	2.02578	3.10578	0.835614	2.62263	0.262767	0.548902	FALSE
UGUGUGA	0.556836	0.780379	1.16959	2.83333	2.87582	3.43223	0.835602	3.04713	0.310088	0.334184	FALSE
CAGAUAC	0.977199	0.310078	1.21951	3.26577	3.78251	3.06428	0.835596	3.37085	0.470963	0.370467	FALSE
ACGUCGA	0.809574	0.708061	0.988701	4.62555	2.61438	3.56601	0.835445	3.60198	0.142097	1.00607	FALSE
CAUAAAC	0.200401	0.191571	2.11268	1.41243	2.5641	2.34987	0.834883	2.1088	1.10661	0.612514	FALSE
CUGGCAG	0.606395	1.47392	0.423729	1.85185	3.0581	3.61842	0.834682	2.84279	0.561082	0.902752	FALSE
GGGAGUA	0.726178	0.369344	1.40845	2.76596	3.0303	4.01745	0.834658	3.27124	0.527979	0.659616	FALSE
ACCUAUC	0.577201	0.974026	0.952381	1.81818	2.87879	2.78622	0.834536	2.4944	0.223121	0.587446	FALSE
CUACCGA	1.86514	0.42735	0.21097	2.54237	2.38095	2.92135	0.834486	2.61489	0.899103	0.277401	FALSE
UGACCAG	1.00334	0.65261	0.847458	3.31633	2.92517	4.06393	0.834471	3.43514	0.175727	0.578601	FALSE
AUUUCCG	0.827423	1.67598	0	1.83333	5.30303	2.47525	0.834467	3.20387	0.838011	1.84604	FALSE
CUUUCGU	0.234009	1.66667	0.60241	1.99531	2.68519	2.33333	0.834362	2.33794	0.743961	0.344963	FALSE
UGCCACC	1.01911	1.17786	0.30581	4.09182	3.58974	3.02501	0.834258	3.56886	0.464482	0.533707	FALSE
AGUAUGA	0.996016	0.243902	1.26263	2	3.8961	2.50176	0.834182	2.79929	0.528292	0.982443	FALSE
GUCUGGU	0.566488	0.389408	1.54639	2.88221	1.86667	2.40113	0.834096	2.38333	0.623188	0.508003	FALSE
CGCGCCU	0.641026	0.687285	1.17371	2.97158	3.16456	3.20959	0.834007	3.11524	0.295099	0.126438	FALSE
GCACCGU	0.542636	1.08161	0.877193	3.02326	2.83401	1.92616	0.833814	2.59448	0.272094	0.586459	FALSE
AAGCCCG	1.07034	1.21723	0.213675	4.00641	1.25786	3.13163	0.833747	2.79864	0.541997	1.40421	FALSE
CUUAACA	1.00594	0.910125	0.584795	2.20307	2.16573	2.42486	0.833622	2.26455	0.220751	0.140084	FALSE
AAAACGA	1.07962	0.740741	0.680272	3.59195	2.36111	3.58473	0.833545	3.17927	0.215243	0.708551	FALSE
GACGACG	0.748448	0.561167	1.19048	2.1262	2.98851	2.69136	0.833364	2.60202	0.323134	0.438039	FALSE
UUGUGGU	0.799508	0.995025	0.704225	2.75938	3.09524	4.02711	0.832919	3.29391	0.148251	0.656802	FALSE
ACGCGCG	0.581761	0.889513	1.0274	3.01724	2.91202	2.39794	0.83289	2.77573	0.22815	0.331383	FALSE
CAUGCAA	0.548902	1.42857	0.520833	2.48227	2.32404	3.67454	0.832769	2.82695	0.516171	0.738287	FALSE
AGAGACU	2.10728	0.0816993	0.308642	2.47748	2.47748	2.05761	0.83254	2.33752	1.10977	0.242409	FALSE
GCAUAAG	0.5002	0.278707	1.71821	4.16667	2.64117	2.48411	0.832373	3.09732	0.775112	0.929409	FALSE
AGUGGUG	0.889878	0.486618	1.12045	1.74242	3.42105	2.38462	0.832315	2.51603	0.320812	0.846995	FALSE
UUUCAGU	0.704809	0.458716	1.33333	3.663	3.06667	3.51926	0.832286	3.41631	0.451029	0.311212	FALSE
CAGUAAA	0.453172	0.79602	1.24717	3.25203	3.5124	2.68505	0.832119	3.14983	0.398226	0.423036	FALSE
AUGAGCC	0.910931	0.196078	1.38889	2.20126	4.85564	3.08642	0.831966	3.38111	0.600313	1.35151	FALSE
CGGCCGA	0.358423	0.407747	1.72956	3.38284	2.2963	3.23102	0.83191	2.97005	0.777779	0.588406	FALSE
UUUGUUA	0.539867	0.843882	1.11111	3.02548	2.4976	3.46624	0.83162	2.99644	0.285819	0.484971	FALSE
AAGAAUU	1.98198	0.512821	0	2.5641	4.16667	3.2	0.831601	3.31026	1.02873	0.806951	FALSE
GUGAUAA	0.25641	0.537634	1.70068	6.72515	2.2807	4.91525	0.831575	4.64037	0.765689	2.23494	FALSE
GAUAAUU	1.21212	1.28205	0	2.17391	1.93798	2.01613	0.831391	2.04268	0.720854	0.120184	FALSE
UCAUUAG	0.384771	1.17474	0.934579	2.80899	3.60624	3.08748	0.831365	3.16757	0.404974	0.404614	FALSE
GCUACUG	0.718391	1.11732	0.657895	2.30352	2.19638	2.2533	0.831201	2.25107	0.249624	0.0536052	FALSE
GGCCUUA	0.484094	0.45045	1.55763	3.09278	3.90625	3.43537	0.830726	3.47814	0.629744	0.408416	FALSE
CGGAGAC	0.556297	0.406504	1.52905	1.94274	2.85205	2.48227	0.830618	2.42569	0.609481	0.457288	FALSE
GCACAGC	0.925926	0.15083	1.41509	2.92553	2.94118	3.66263	0.830617	3.17645	0.637498	0.421123	FALSE
CAUGCGG	0.755034	0.810811	0.925926	3.39703	2.27273	3.86086	0.83059	3.17687	0.0871462	0.816634	TRUE
GCCUAGA	0.761035	0.472335	1.25786	3.0303	3.68324	4.62154	0.83041	3.77836	0.397332	0.799873	FALSE
ACUCGAU	0.586265	0	1.90476	1.88679	1.25786	3.1746	0.830342	2.10642	0.975556	0.977063	FALSE
AUUCCAU	0.556647	0.290698	1.64319	2.849	4.09357	2.08333	0.830179	3.00863	0.716537	1.01458	FALSE
AAUCUUA	0.617284	0.7431	1.12994	2.28758	2.92096	3.02491	0.830109	2.74448	0.267176	0.399089	FALSE
GUGUUAG	0.138504	0.576369	1.77515	3.01837	2.11443	2.88747	0.830007	2.67342	0.84729	0.48851	FALSE
UAGUCGG	1.05205	0.326797	1.11111	3.22581	2.45098	3.33333	0.829986	3.00337	0.436773	0.481398	FALSE
ACGUGGU	0.665602	0.527903	1.2963	5.35354	3.50877	4.01652	0.829934	4.29294	0.409708	0.952941	FALSE
GAGCGAU	0.429553	0.61082	1.44928	2.6455	2.66667	2.03704	0.829883	2.44974	0.544013	0.357564	FALSE
UGGUUCU	0.382263	0.409836	1.69753	3.47222	7.39514	2.81085	0.829877	4.5594	0.751537	2.47799	FALSE
CUAAACG	0.822604	1.66667	0	3.5	1.76152	1.88261	0.829757	2.38138	0.833356	0.970646	FALSE
GGGACGA	0.155763	1.5	0.833333	2.7027	2.71084	3.25815	0.829699	2.89056	0.672126	0.318361	FALSE
CUGAGCU	0.842581	0.595238	1.05105	2.60771	2.92096	2.87634	0.829623	2.80167	0.228183	0.169451	FALSE
GUGGGUC	0.821918	1.66667	0	2.42086	2.12418	3.91969	0.829528	2.82158	0.833359	0.962496	FALSE
GUCCCAA	0.322203	1.83727	0.328947	2.35294	2.25367	3.14501	0.829473	2.58387	0.872784	0.488487	FALSE
GGAACGG	0.676609	0.954479	0.857143	3.28638	2.31755	3.13901	0.82941	2.91432	0.140996	0.522039	FALSE
UGUCAGG	0.729755	0.85639	0.900901	3.6036	4.21456	4.38596	0.829015	4.06804	0.0887961	0.411245	TRUE
UUUGUAA	0.517464	0.535714	1.43369	2.80528	3.46535	3.07292	0.828957	3.11451	0.523795	0.331993	FALSE
AACGCUG	0.239808	0.593312	1.65289	2.92096	2.80303	3.07487	0.828671	2.93295	0.735355	0.136314	FALSE
CGCGAUA	0.470488	0.910747	1.10442	1.1772	2.98013	2.79627	0.828551	2.31787	0.32486	0.992116	FALSE
UUACAGG	0.324074	0.722674	1.43885	2.67176	2.88809	2.45977	0.828532	2.6732	0.564876	0.214162	FALSE
CUCGAGC	0.151745	1.63934	0.694444	2.91667	3.29087	3.31219	0.828511	3.17324	0.752807	0.222457	FALSE
CACCGGA	0.795756	0.720461	0.968992	2.6348	3.29861	3.38817	0.828403	3.1072	0.127441	0.411546	TRUE
GUGUGUC	0.417246	0.877193	1.19048	3.27869	3.82114	3.53618	0.828305	3.54534	0.388926	0.271341	FALSE
UGUCUAG	0.466045	0.977011	1.04167	4.32432	4.00291	3.89082	0.828241	4.07269	0.315332	0.225015	FALSE
UGGACGA	0.74184	0.474496	1.26812	1.95258	4.60317	3.58891	0.828151	3.38155	0.403789	1.33741	FALSE
UAGAUUA	1.53061	0.952381	0	6.17284	7.40741	1.88172	0.827664	5.15399	0.77289	2.90032	FALSE
ACAGGAG	0.555556	0.430504	1.49573	3.6036	2.50809	2.14211	0.827262	2.75127	0.582274	0.760488	FALSE
CUUCUGA	0.45007	0.364964	1.66667	2.11111	3.87978	2.51716	0.827233	2.83602	0.728215	0.926445	FALSE
AGCGUAC	0.443705	0.257732	1.77994	2.15827	2.55556	2.7845	0.827124	2.49944	0.830381	0.316863	FALSE
AUCUAGA	0.587084	0	1.89394	3.16804	3.28947	3.39912	0.827008	3.28555	0.969497	0.115589	FALSE
AACCUUA	0.883392	0.442968	1.15385	2.31481	2.23765	2.45902	0.826735	2.33716	0.35881	0.11236	FALSE
GUUUUCG	1.1976	0.58072	0.701754	3.80711	3.51351	3.19751	0.826693	3.50604	0.32687	0.304867	FALSE
GACGUAC	0.699301	1.1396	0.641026	6.82731	6.39731	3.07329	0.826642	5.43263	0.272592	2.05454	FALSE
AGCCUUA	0.438095	1.10063	0.94086	3.18979	2.2449	3.14843	0.826528	2.86104	0.345748	0.533994	FALSE
AGUUUUA	0.376273	0.373692	1.72956	3.94477	4.41989	2.29295	0.826508	3.55254	0.782067	1.1164	FALSE
CGAGGAU	0	0.574713	1.90476	2.63158	2.92398	2.77778	0.826492	2.77778	0.977023	0.146199	FALSE
CGCGCAA	0.840145	0.897436	0.740741	3.83838	3.94913	3.05652	0.826107	3.61468	0.0792852	0.486542	TRUE
GAACUAU	0.931099	1.10063	0.446429	2.48918	4.43787	2.42984	0.826052	3.11896	0.339515	1.14259	FALSE
UAUAGGG	0.970018	0.200803	1.30719	1.77778	4.20875	4.6131	0.826003	3.53321	0.567078	1.53363	FALSE
GGUUUAC	0.555556	1.21602	0.706215	2.82486	2.55624	1.24113	0.825931	2.20741	0.346126	0.847529	FALSE
UUUCCCG	0.248447	0.610501	1.61812	3.50379	2.38095	2.57523	0.82569	2.81999	0.709741	0.6001	FALSE
CGGAAGC	0.990525	0.3125	1.17371	3.33333	2.67857	3.28049	0.825578	3.09747	0.45368	0.363734	FALSE
GUUUAAU	0.371471	1.08878	1.01626	2.58216	3.64964	2.40783	0.825503	2.87987	0.394871	0.672308	FALSE
UCCCAGC	0.866667	0.796813	0.813008	2.76339	2.12585	3.07018	0.825496	2.65314	0.036563	0.481719	TRUE
UGACGGA	1.0101	1.20773	0.258398	3.54785	3.92157	3.70951	0.825409	3.72631	0.50089	0.187423	FALSE
CGCCACU	0.679758	0.550314	1.24611	3.17919	3.67521	3.58386	0.825393	3.47942	0.370052	0.263988	FALSE
UGCUUAC	1.2	0.641026	0.634921	3.64583	3.16239	2.886	0.825315	3.23141	0.324501	0.384588	FALSE
UGAAUAC	0.135135	1.6	0.740741	3.14208	3.82263	2.11353	0.825292	3.02608	0.736084	0.860436	FALSE
UAAUAGU	0.26738	0.925926	1.28205	3.21285	2.10526	2.4024	0.825119	2.57351	0.514792	0.573276	FALSE
GUCAACU	0.314095	0.898473	1.26263	2.67296	2.38928	3.00261	0.825065	2.68828	0.478508	0.306954	FALSE
GUUCCCG	1.18881	0.938967	0.347222	2.0979	2.51736	3.25019	0.825	2.62182	0.432214	0.583202	FALSE
CGGUCGA	0.519931	0.8726	1.08225	4.16667	2.55474	3.85572	0.824927	3.52571	0.284175	0.855134	FALSE
CCGUAGG	0.265018	0.975177	1.23457	1.82482	3.08642	3.35596	0.824921	2.75573	0.501936	0.817382	FALSE
GGAUGGU	1.11111	0.383142	0.980392	5.35714	4.90196	6.50049	0.824882	5.58653	0.388101	0.823582	FALSE
ACAUGUC	1.01385	0.408163	1.05263	3.61842	3.52564	2.85618	0.824881	3.33341	0.361409	0.415891	FALSE
AUUUUGC	0.527426	0.0952381	1.85185	3.9801	4.39068	2.67928	0.824839	3.68335	0.915294	0.893461	FALSE
UACGCGC	0.937082	0.61082	0.925926	1.92308	2.69151	2.31023	0.824609	2.30827	0.185231	0.384221	FALSE
GUUCGUG	0.631032	1.08481	0.757576	3.59195	4.04339	4.25627	0.824473	3.96387	0.23417	0.339223	FALSE
CGAAGCC	1.30719	0.289017	0.877193	2.25989	6.23583	3.1122	0.824467	3.86931	0.51113	2.09331	FALSE
AUUUAUU	0.674603	0.591017	1.20773	1.88406	1.51515	3.91865	0.82445	2.43929	0.334551	1.29438	FALSE
CCGAUGA	0.849575	0.97629	0.647249	2.82651	3.06122	2.34962	0.824372	2.74579	0.165962	0.362603	FALSE
UCAGCGU	0.873908	0.170068	1.42857	3.64583	2.5	3.89493	0.824182	3.34692	0.630724	0.743954	FALSE
GCACGAC	0.705467	0.406504	1.36054	2.71084	3.2646	2.55474	0.824172	2.8434	0.487972	0.373033	FALSE
UUUGUAG	0.480451	1.32518	0.666667	3.17829	2.47148	2.26449	0.824099	2.63809	0.443824	0.479142	FALSE
UCGUGUG	0.654008	1.03359	0.784314	2.83019	1.9774	3.25426	0.823971	2.68728	0.192874	0.650313	FALSE
CCUUUGG	0.508906	1.5748	0.387597	1.38889	3.40909	3.01974	0.823769	2.60591	0.653237	1.0718	FALSE
CGAACUC	0.767414	1.34503	0.358423	2.63158	2.3088	2.58724	0.823622	2.50921	0.495699	0.174967	FALSE
ACGCCCU	0.792303	0.90312	0.775194	2.76008	3.75587	3.38428	0.823539	3.30008	0.069448	0.503203	TRUE
GGGCUUA	0.258148	1.71821	0.493827	3.71248	2.82686	2.95543	0.823396	3.16492	0.783843	0.478538	FALSE
UGCAUAU	0.276461	1.1772	1.01626	4.43841	2.66667	2.53687	0.823307	3.21398	0.48037	1.06237	FALSE
AGGACUG	0.639488	0.9375	0.892857	1.81518	3.72024	2.69527	0.823282	2.74356	0.160727	0.953446	FALSE
UUCAGCU	1.08181	1.09034	0.297619	2.75482	3.81356	3.75774	0.823258	3.44204	0.455237	0.595802	FALSE
CGCUCAU	0.42042	0.197239	1.85185	2.5	1.90972	1.87933	0.82317	2.09635	0.897826	0.349901	FALSE
CUACGCA	0.654206	1.54405	0.271003	3.01479	2.64293	3.58491	0.823086	3.08088	0.653111	0.47445	FALSE
GUUACCG	0.753296	0.673759	1.04167	3.06859	3.23383	2.62097	0.822907	2.97446	0.19358	0.317089	FALSE
AUAAGUC	0.757576	1.37741	0.333333	3.19149	4.12541	2.8626	0.822773	3.39317	0.525083	0.65512	FALSE
UGUCGAG	0.383838	0.329381	1.75439	2.74074	2.51046	2.48561	0.822535	2.57894	0.807466	0.140676	FALSE
UUUCGUA	0.769431	0.371195	1.3267	3.76858	2.98103	2.75507	0.822442	3.16823	0.479953	0.532053	FALSE
GUCACAG	0.793651	1.0978	0.574713	4.811	2.95815	3.64188	0.822056	3.80368	0.2627	0.936958	FALSE
CGUUCCC	0.856583	1.44928	0.160256	3.33333	3.44828	2.59857	0.822038	3.12673	0.645203	0.460995	FALSE
UAUUGUC	0.225225	0.744879	1.49573	1.03245	4.53431	2.25352	0.821944	2.60676	0.638747	1.77746	FALSE
CGAGCUC	0.295276	1.31579	0.854701	2.9703	6.01504	3.65239	0.821922	4.21258	0.511046	1.5978	FALSE
AAGGCCA	0.513699	0.480769	1.47059	3.53107	3.15315	2.75017	0.821685	3.1448	0.562208	0.390521	FALSE
UUGCUAA	0.330251	0.282486	1.85185	3.42342	4.49346	2.98278	0.82153	3.63322	0.892605	0.776887	FALSE
UUGUAAC	0.820283	0.810811	0.833333	3.5014	3.21429	2.7532	0.821476	3.15629	0.0113085	0.377458	TRUE
AAUUAGA	0.938511	0.625	0.900901	4.09091	2.9595	2.22965	0.821471	3.09336	0.171185	0.937819	FALSE
ACGAUGC	0.602773	1.22549	0.636132	3.125	3.59911	3.42377	0.821465	3.38263	0.350293	0.23972	FALSE
CGCUGCC	0.265316	0.444444	1.75439	2.19048	4.2963	3.40567	0.821382	3.29748	0.812954	1.05707	FALSE
ACAUAGG	0.595948	0.826446	1.04167	3.15712	4.8062	2.91439	0.821354	3.6259	0.222903	1.02935	FALSE
GGUGGGC	0.705361	1.33102	0.42735	2.80528	3.31858	3.07329	0.821243	3.06572	0.462845	0.256735	FALSE
UAUGAAC	0.249288	0.490196	1.72414	2.6455	2.32558	3.20513	0.821207	2.7254	0.791184	0.445184	FALSE
CGGAAGA	0.623583	1.44231	0.396825	2.52525	3.52941	4.10714	0.820905	3.38727	0.549964	0.800467	FALSE
AUCAACU	1.36431	1.0978	0	2.66106	3.58025	3.0303	0.820704	3.09054	0.723133	0.462542	FALSE
UUGGUGA	0.70922	0.729167	1.02339	4.25844	3.49144	3.10781	0.820593	3.61923	0.175912	0.585865	FALSE
GUCGCGG	1.02471	1.43678	0	3.97727	3.92157	3.72389	0.820498	3.87424	0.73984	0.133157	FALSE
AUGGCGU	0.615858	1.25	0.595238	5.26316	2.61905	3.11355	0.820365	3.66525	0.372217	1.40574	FALSE
GAGUAGA	0.365374	1.42003	0.675676	4.02299	3.31197	4.12441	0.82036	3.81979	0.54201	0.4427	FALSE
AUCAAUA	0.388989	1.47679	0.595238	2.13333	3.14208	3.51562	0.82034	2.93034	0.577783	0.715056	FALSE
GGGUGUA	1.00982	0.866189	0.584795	3.26975	3.94265	4.21292	0.820268	3.80844	0.216201	0.485696	FALSE
CGUUUUU	0.380152	0.854701	1.22549	2.80303	5.18373	3.74873	0.820114	3.91183	0.423729	1.1987	FALSE
CGAAAUA	0.835003	1.17474	0.45045	0.537634	3.21285	1.85996	0.820066	1.87015	0.362377	1.33764	FALSE
CGGUGUG	0.774336	0.207039	1.47849	4.07407	2.63158	3.70611	0.819957	3.47059	0.636954	0.749534	FALSE
UCAUGGU	0.615385	0.840336	1.00402	2.53623	4.16667	3.54677	0.819912	3.41656	0.195119	0.82298	FALSE
UGCCCUG	0.564972	0.2442	1.65017	3.11828	2.91262	2.83447	0.819779	2.95512	0.736803	0.146602	FALSE
AUGCACC	0.878735	0.593607	0.986842	2.38908	3.52349	3.02477	0.819728	2.97911	0.20315	0.568582	FALSE
AGAUAUU	1.54321	0.915751	0	3.0303	3.96825	5.00963	0.819654	4.00273	0.77608	0.990116	FALSE
GCUGUCC	0.703775	1.12847	0.626566	2.22734	2.91829	2.49279	0.819604	2.54614	0.270259	0.348549	FALSE
ACUUUGU	0.730594	0.537634	1.19048	2.73224	3.9039	2.95429	0.819568	3.19681	0.335392	0.622343	FALSE
CGCUAUG	0.85639	0.631313	0.970874	1.43149	2.49597	3.03283	0.819526	2.3201	0.172756	0.815028	FALSE
UCAGAAG	0.724638	1.0929	0.641026	1.94647	3.85572	2.67953	0.81952	2.82724	0.240414	0.963158	FALSE
AAAAUUA	0.406955	0.45819	1.59314	2.30159	3.01659	4.10757	0.819428	3.14191	0.670542	0.909488	FALSE
UGACAGA	0.842044	0.931099	0.684932	4.4586	2.29008	3.43915	0.819358	3.39594	0.124642	1.08491	TRUE
CGCGAGG	0.200803	1.06667	1.19048	6	5.03472	4.73684	0.819315	5.25719	0.539213	0.660311	FALSE
UGUAUUC	0.774473	0.716846	0.966184	2.71605	3.38542	5.25822	0.819168	3.78656	0.130539	1.3177	FALSE
GCCACGG	0.895904	0.617284	0.943396	2.52918	2.91262	2.55102	0.818862	2.66427	0.176179	0.215351	FALSE
CGGGAUU	0.551181	0.70028	1.20482	2.98851	1.42857	2.2541	0.81876	2.22373	0.342548	0.780411	FALSE
GUCGCAC	0.702143	0.944444	0.809061	2.68116	4.09091	2.53268	0.81855	3.10158	0.121429	0.859992	TRUE
CCUCGUC	0.666667	1.21413	0.574713	3.19635	3.4632	3.3052	0.818502	3.32158	0.345693	0.13418	FALSE
GGACAGU	0.874486	0.574713	1.00575	3.22222	6.01375	4.87572	0.818315	4.70389	0.220939	1.40367	FALSE
UUUCCAU	0.485437	0.57971	1.38889	4.71014	3.18352	3.29301	0.818012	3.72889	0.496636	0.851551	FALSE
UGGGGGU	1.21107	0.675676	0.566893	3.63128	4.1847	3.54331	0.817881	3.78643	0.344831	0.347708	FALSE
UCUACAA	0.974843	0.630631	0.847458	2.15054	4.02778	2.59804	0.817644	2.92545	0.174032	0.980514	FALSE
AAUGCAA	0.935761	1.07261	0.444444	2.65849	2.31959	2.66972	0.817604	2.54926	0.33033	0.198985	FALSE
UUGUAAU	0.468541	1.19048	0.793651	2.60417	3.25203	3.08642	0.817556	2.98087	0.361561	0.336582	FALSE
AGAUCAG	0.831601	0.701187	0.91954	2.38095	3.00842	3.18991	0.817443	2.85976	0.109863	0.424475	TRUE
UCGUAUC	0.365206	0.301205	1.78571	1.68539	3.75817	2.48756	0.817375	2.64371	0.839217	1.04517	FALSE
UCGUCUA	0.777202	0.881057	0.793651	3.21429	3.1339	2.39085	0.817303	2.91301	0.0558217	0.453988	TRUE
GGCGCCU	0.851181	1.27055	0.330033	3.07018	2.1645	3.73074	0.817256	2.98847	0.471177	0.786308	FALSE
CCUCACG	0.36808	0.886525	1.19705	1.66028	3.27778	2.91523	0.817219	2.61776	0.41881	0.848786	FALSE
GCAGUUU	0.327511	0.248756	1.875	4.21348	3.28798	2.9734	0.817089	3.49162	0.917024	0.644636	FALSE
CAAAUGG	0.333333	1.08696	1.03093	1.97531	3.62694	2.30241	0.817073	2.63489	0.419866	0.874575	FALSE
CCUUAAA	0.313927	0.0821018	2.05479	2.26824	4	2.14106	0.816941	2.8031	1.07826	1.03849	FALSE
AGCCGUU	0.909091	1.0582	0.483092	3.00546	3	3.58598	0.816795	3.19715	0.298457	0.336751	FALSE
UCCUCAG	1.01744	0.506971	0.925926	4.47619	4.18895	2.72351	0.81678	3.79621	0.272176	0.94003	FALSE
AAGGAUG	0.487589	0.4	1.5625	2.96804	3.23129	2.0202	0.816696	2.73984	0.647368	0.636976	FALSE
UAUGACU	0.846883	0.184162	1.41844	2.98103	4.30556	2.13577	0.816495	3.14079	0.6177	1.09368	FALSE
UGACGGG	0.713213	0.679206	1.05634	3.2567	2.52153	1.90668	0.816252	2.56164	0.208614	0.675904	FALSE
CAGAAUA	0.458415	0.222222	1.76768	2.589	2.33918	2.28758	0.816105	2.40525	0.832505	0.161204	FALSE
CAUGGGU	0.738397	0	1.7094	2.49501	3.0541	2.80665	0.815933	2.78525	0.857334	0.280159	FALSE
CCGCUUA	0.568744	0.62422	1.25448	2.34234	2.27273	3.09868	0.815815	2.57125	0.380907	0.45809	FALSE
GAGUAUU	1.10759	0.900901	0.438596	2.5463	3.63036	2.74823	0.815697	2.97496	0.342541	0.576504	FALSE
UUUUUUC	0.965251	0.512821	0.968992	1.94444	3.42679	2.24719	0.815688	2.53948	0.262298	0.783205	FALSE
CUUUGGA	0.547997	0.383142	1.51515	3.96825	3.88889	3.367	0.81543	3.74138	0.611557	0.326641	FALSE
UCGAGUC	0.518888	0.35014	1.57658	2.85714	2.2807	2.76074	0.815201	2.63286	0.664747	0.308764	FALSE
AGACUGG	0.108225	0.790514	1.54639	1.86404	2.29885	2.64317	0.815044	2.26869	0.719397	0.390443	FALSE
GCUAUGA	0.887383	0.515996	1.04167	2.36111	3.19803	2.63595	0.815015	2.7317	0.270204	0.426597	FALSE
AUGAUUU	0.593009	0	1.85185	4.33604	4.06746	2.54237	0.814954	3.64863	0.945666	0.967409	FALSE
GACGUUC	0.385604	1.22549	0.833333	2.88066	2.20126	3.6965	0.814809	2.92614	0.420249	0.748657	FALSE
UUCGCUG	0.668239	1.0929	0.68306	1.94004	2.63158	3.04778	0.814732	2.5398	0.241011	0.559545	FALSE
AUUCAGG	0.67659	0.499376	1.26812	2.55732	3.59649	4.1184	0.814694	3.42407	0.402548	0.794697	FALSE
UAUUCCC	0.434783	1.13169	0.877193	2.9361	3.53107	3.08099	0.814554	3.18272	0.35265	0.31026	FALSE
UUGCAAC	0.375235	1.86992	0.198413	3.07971	4.30464	2.78503	0.814522	3.38979	0.918266	0.805862	FALSE
GAAGGCA	0.736434	0.682731	1.02421	2.21239	3.54223	3.50698	0.814458	3.0872	0.183623	0.757814	FALSE
AAAAACG	0.809717	0.244379	1.38889	2.43531	2.7105	3.01318	0.814328	2.71966	0.572269	0.289044	FALSE
GAGUCGC	0.323339	1.27551	0.843882	1.90763	3.0303	4.0436	0.814244	2.99384	0.476777	1.06845	FALSE
AAUAGCG	0.441501	0.649351	1.35135	2.24359	3.22222	3.11111	0.814068	2.85897	0.476766	0.535827	FALSE
GCGUUUC	0.34904	0.956284	1.13636	2.35507	5	3.8036	0.813896	3.71956	0.412523	1.32446	FALSE
CUGCGGG	0.330852	1.12994	0.980392	3.57143	3.46908	3.29736	0.813729	3.44596	0.424817	0.138489	FALSE
UUAAACC	0.350396	1.00644	1.08401	2.20493	3.17204	3.48075	0.813616	2.95258	0.403031	0.665625	FALSE
CCGUACG	0.277422	0.349301	1.81406	1.51515	2.84698	2.90598	0.813594	2.4227	0.867173	0.786516	FALSE
UUCGGAU	0.185701	1.23457	1.02041	3.0303	4.43038	2.47148	0.813559	3.31072	0.554184	1.00911	FALSE
ACCCAAC	0.595238	1.05178	0.793651	2.89855	3.05011	2.48397	0.813556	2.81088	0.228921	0.293073	FALSE
CUCUGAC	0.699588	0.561798	1.17845	2.60417	4.01235	3.12265	0.813279	3.24639	0.323666	0.712198	FALSE
CGAGGCU	0.747863	0.564103	1.12782	1.76651	2.38095	2.92527	0.813262	2.35758	0.287492	0.579732	FALSE
CGCUGUU	0.694444	1.07143	0.673401	3.24074	2.51397	3.57143	0.813091	3.10871	0.223974	0.540953	FALSE
AUGCUGA	1.42276	0.399202	0.617284	2.06718	2.7957	3.17029	0.813083	2.67772	0.539141	0.560936	FALSE
CCUUAAC	0.683594	0.543478	1.21212	2.40113	2.75779	3.56234	0.813064	2.90709	0.352623	0.594827	FALSE
GACCUAG	0.502008	0.421941	1.51515	3.96825	2.83333	2.88889	0.813033	3.23016	0.609369	0.639813	FALSE
UGAUUUA	0.539216	0.70922	1.19048	2.48538	2.83688	3.3247	0.812971	2.88232	0.337799	0.4215	FALSE
CAGCCAC	0.887021	0.87146	0.680272	4.01606	3.0303	2.74049	0.812918	3.26229	0.115138	0.66868	TRUE
GAUCAGC	1.18798	0.930233	0.320513	1.37741	3.80952	3.5248	0.812909	2.90391	0.445476	1.32963	FALSE
UGGCAAG	0.755208	0.899032	0.784314	2.31214	3.5461	3.9276	0.812851	3.26194	0.0760401	0.844383	TRUE
CGGAUAA	0.569801	0.757576	1.11111	4.38218	4.75309	2.6393	0.812829	3.92486	0.274853	1.12867	FALSE
GUGGUAU	0.724638	1.08481	0.628931	3.25521	2.33546	2.3224	0.812794	2.63769	0.240386	0.534827	FALSE
ACCCUAU	0.377929	0.359712	1.70068	2.28311	2.5	2.91005	0.812774	2.56439	0.769003	0.318395	FALSE
GUUAGAU	0.396825	0.966184	1.07527	1.77305	1.74129	2.5641	0.812759	2.02615	0.364315	0.466152	FALSE
GGAAGGU	0.265393	0.35461	1.81818	5.47619	0.980392	3.75683	0.812728	3.40447	0.87189	2.26852	FALSE
GUAUUUG	0.386518	0.642792	1.40845	1.6276	3.81818	2.77056	0.812587	2.73878	0.531704	1.09563	FALSE
CGUGUGA	0.525762	0.550964	1.36054	3.35306	1.95578	3.125	0.812424	2.81128	0.474854	0.749606	FALSE
CUGUGCC	0.364964	1.12518	0.94697	3.16574	2.57271	2.40113	0.81237	2.71319	0.397578	0.401195	FALSE
UUGGCGC	0.141844	1.18397	1.11111	2.82486	4.08163	3.12779	0.812309	3.34476	0.581781	0.655879	FALSE
AUGUCGG	0.760818	1.20406	0.471698	2.31481	2.57649	2.89283	0.812191	2.59471	0.368872	0.28944	FALSE
AACCUAU	0.640114	0.455373	1.341	2.59563	3.14286	2.03813	0.812161	2.59221	0.467207	0.55237	FALSE
AUUCACG	1.16394	0.406504	0.865801	5.26961	2.53863	5.23715	0.812082	4.34846	0.381566	1.56745	FALSE
AUGUGCU	0.497866	1.38889	0.549451	3.9272	2.52033	2.28588	0.812069	2.91114	0.500206	0.887714	FALSE
GGGGAUG	0.758309	0.879297	0.798403	3.20261	2.87559	2.66204	0.812003	2.91341	0.0616296	0.272267	TRUE
GUGAGGA	0.259202	1.28788	0.888889	2.5641	3.35366	3.01863	0.81199	2.9788	0.518632	0.396282	FALSE
UAUACGU	0.428195	0.316456	1.69082	1.98675	4.45205	3.83436	0.811824	3.42439	0.763281	1.28276	FALSE
CUACUUG	0.649167	0.447427	1.3382	1.75737	2.842	2.47274	0.811598	2.35737	0.467072	0.551444	FALSE
CUGCGUU	0.828729	0.606061	1	5.04386	5.25114	3.61357	0.811597	4.63619	0.197528	0.891659	FALSE
GUAAUAC	0.247525	1.78063	0.406504	3.28467	4.33145	2.16503	0.811552	3.26038	0.843	1.08341	FALSE
CAGUUGG	0.401606	1.36612	0.666667	2.60417	1.62602	3.56125	0.811464	2.59715	0.498294	0.967638	FALSE
CCCGCGU	0.751252	0.316857	1.36612	2.83019	2.07297	3.07898	0.81141	2.66071	0.527212	0.523982	FALSE
UUGCAGC	0.620155	0.803213	1.0101	4.40252	3.7594	3.71661	0.811156	3.95951	0.195094	0.384252	FALSE
CGACGGC	0.851582	0.995025	0.586854	1.85185	3.04233	2.92436	0.811154	2.60618	0.207067	0.655925	FALSE
AGUCAUU	0.614754	0.320513	1.49813	3.33333	3.5533	3.17885	0.811131	3.35516	0.612876	0.188178	FALSE
AUGUGGC	0.814815	0.849257	0.769231	4.0404	1.70316	3.81579	0.811101	3.18645	0.0401421	1.28947	TRUE
AGCAGCU	0.723968	0.910747	0.798403	2.64151	5.14706	3.67384	0.811039	3.8208	0.0940284	1.25922	TRUE
CCAGCCC	0.709707	1.35659	0.3663	3.2646	5.5914	3.77778	0.810865	4.21126	0.502835	1.22247	FALSE
GUUGCGG	0.942029	0.157233	1.33333	2.88066	6.19048	4.24063	0.810865	4.43726	0.598921	1.66365	FALSE
CUUAGCU	0.571335	1.58991	0.271003	3.14465	4.15045	2.30978	0.81075	3.20163	0.691282	0.921657	FALSE
CAUAUGC	1.16034	0.229885	1.04167	2.18254	3.4188	2.73086	0.81063	2.7774	0.506428	0.619445	FALSE
ACGCGUA	0.577478	0.775194	1.07914	3.11653	3.20946	2.98103	0.810603	3.10234	0.252697	0.114874	FALSE
CCGCUAC	0.815101	0.654762	0.961538	2.66323	3.24484	2.06612	0.810467	2.65806	0.153441	0.589378	FALSE
GACGUUA	0.671406	0.460405	1.2987	2.98399	1.88067	3.42625	0.810171	2.76364	0.436035	0.796	FALSE
AUUCCAA	0.792171	0.558659	1.07914	2.93742	3.18792	3.22928	0.809989	3.11821	0.260696	0.157925	FALSE
UCAAUUA	0.3367	1.38889	0.704225	3.04136	2.82486	1.59259	0.809938	2.48627	0.534001	0.781482	FALSE
UCGAUGG	0.802469	1.23967	0.387597	2.88462	6.21891	3.12057	0.809912	4.0747	0.426085	1.86068	FALSE
CACCGGG	0.619195	0.499232	1.31086	3.97603	4.15459	3.14875	0.809763	3.75979	0.43809	0.536655	FALSE
CGAUCUC	0.869404	0.240848	1.31894	2.72989	3.233	2.47499	0.809732	2.81262	0.54152	0.38572	FALSE
GCGGACC	0.791613	0.446999	1.19048	1.6844	2.74725	2.74159	0.809696	2.39108	0.372068	0.61201	FALSE
GCAUAUC	0.812408	1.04167	0.574713	2.41546	4.87013	3.77129	0.809596	3.68563	0.23349	1.22958	FALSE
UCAUGAU	1.12414	1.30435	0	2.73632	2.94118	1.70316	0.809497	2.46022	0.706812	0.663583	FALSE
UCUGUGG	0.696056	1.00733	0.724638	5	3.58423	4.51092	0.80934	4.36505	0.172056	0.719069	FALSE
AAGCGCG	0.649351	0.513699	1.26437	1.50919	2.3199	3.10694	0.809139	2.31201	0.400032	0.798904	FALSE
ACACGAC	0.8726	0.70922	0.845411	2.849	3.62319	2.67717	0.809077	3.04979	0.0875408	0.503959	TRUE
CUGAGGG	1.46995	0.956938	0	3.64299	3.18627	2.60311	0.808963	3.14412	0.746065	0.521218	FALSE
GGUUAUG	0.469219	0.532946	1.4245	3.71148	2.58398	2.77778	0.808889	3.02441	0.534087	0.602859	FALSE
UCUCGAA	0.145433	0.454545	1.82648	4.16667	1.66667	3.42141	0.808821	3.08491	0.894772	1.28352	FALSE
CUCCGCC	0.377501	1.18679	0.862069	3.13029	3.12085	3.80165	0.808787	3.35093	0.407267	0.390366	FALSE
UGGGGUC	0.904762	0.49416	1.0274	2.72861	4.21245	2.65448	0.808773	3.19852	0.279277	0.878878	FALSE
CCCGAAG	0.751174	0.359195	1.31579	1.93089	2.08333	2.67072	0.80872	2.22832	0.480886	0.390643	FALSE
CUCGAUA	0.555556	0.644567	1.22549	2.10084	2.02381	2.04678	0.808538	2.05714	0.363824	0.0395468	FALSE
GUGCUCU	0.393701	0.960219	1.07143	3.43137	4.38988	3.32147	0.80845	3.71424	0.363462	0.587696	FALSE
UAAUGUA	0.47043	1.42276	0.531915	3.01205	3.84615	2.68817	0.80837	3.18212	0.532969	0.597432	FALSE
GGUUGCU	0.380711	0.788644	1.25571	3.69416	4.55213	2.67241	0.808354	3.63957	0.437831	0.941046	FALSE
AGGUGCU	0.951886	0.85197	0.621118	2.82738	1.72891	3.09798	0.808325	2.55142	0.169649	0.725056	FALSE
AAGCGGG	0.809328	0.853659	0.761905	3.1746	3.40237	2.8169	0.808297	3.13129	0.0458856	0.295126	TRUE
AUAAACC	0.992991	0.527426	0.904393	4.53149	1.72414	2.47783	0.80827	2.91115	0.247219	1.45297	FALSE
ACGAAGU	0.698239	1.00182	0.724638	3.07018	1.91257	2.34234	0.808233	2.4417	0.168172	0.585164	FALSE
GACUGCU	0.457728	0.651042	1.31579	2.52874	2.01149	2.1875	0.808186	2.24258	0.450098	0.262982	FALSE
CAUCUCU	0.137287	1.25628	1.03093	5.14905	2.52193	3.5745	0.808165	3.7485	0.591823	1.32217	FALSE
UCAAAUG	0.643998	1.44033	0.340136	1.76056	3.46216	3.32068	0.808154	2.8478	0.56817	0.944229	FALSE
GUCCGCG	0.282187	0.912584	1.22951	1.94892	4.1502	3.39761	0.808093	3.16558	0.482227	1.11883	FALSE
GCUAGGG	0.650026	1.55196	0.222222	1.78971	1.63776	3.14607	0.808068	2.19118	0.678809	0.830439	FALSE
AAGUACC	0.201845	0.555556	1.66667	4.29448	2.19298	2.95485	0.808023	3.14744	0.764349	1.0639	FALSE
UCUACCU	1.1802	0	1.24378	2.31481	5.88235	1.89573	0.807992	3.3643	0.700464	2.19074	FALSE
UAGGCGA	0.411523	1.49157	0.520833	2.7027	2.62726	1.97832	0.807975	2.43609	0.594528	0.398234	FALSE
AUAGUGG	0.5386	1.07843	0.806452	2.06349	3.93258	3.61272	0.807828	3.20293	0.269918	0.99966	FALSE
AUAGGAA	0.699169	1.19048	0.533333	2.20126	3.37739	3.46056	0.807659	3.01307	0.341741	0.704277	FALSE
AACGCCC	0.250156	1.69661	0.47619	3.0303	2.89855	2.31111	0.807651	2.74665	0.778109	0.382901	FALSE
AUUUGAC	1.01961	1.14286	0.260417	2.12121	1.97531	3.42882	0.807627	2.50845	0.477888	0.800398	FALSE
GAUGUGU	1.08865	0.558659	0.775194	2.94118	3.03983	3.74801	0.8075	3.24301	0.266467	0.440117	FALSE
UUUUACA	0.424837	1.35659	0.641026	2.0202	7.63359	2.85592	0.807484	4.1699	0.48767	3.0286	FALSE
CUAGAGA	0.719823	0.490196	1.21212	0.913242	1.14943	2.27865	0.80738	1.4471	0.368841	0.729754	FALSE
AAAGCAU	0.173611	1.41509	0.833333	3.93519	2.38095	3.01587	0.807346	3.11067	0.621149	0.781441	FALSE
CAACAUU	0.94401	0.802139	0.675676	2.54237	2.849	1.86869	0.807275	2.42002	0.134241	0.50148	FALSE
AGUGUAC	0.5659	0.582011	1.27389	2.06612	3.24284	2.68979	0.807265	2.66625	0.404185	0.588713	FALSE
UGAACUA	0.77243	0.771605	0.877193	2.35174	3.39703	3.56094	0.807076	3.10324	0.0607245	0.655955	TRUE
GCGGUGC	1.45414	0.564972	0.401606	4.662	3.78788	3.56347	0.806906	4.00445	0.566441	0.580405	FALSE
AUAACUG	0.443705	1.72414	0.252525	1.3382	3.45238	2.5856	0.806789	2.45873	0.800177	1.06279	FALSE
UUCGGCC	0.677507	1.341	0.401606	3.48837	3.8674	2.80303	0.806703	3.38627	0.482837	0.539482	FALSE
GACUUGU	1.2931	0.803213	0.323625	2.57827	3.51759	2.81643	0.806647	2.97076	0.484749	0.488306	FALSE
GAGCGUU	0.547945	1.38889	0.483092	3.01724	3.99306	2.83798	0.806642	3.28276	0.505282	0.621632	FALSE
AAGUCGC	0.689655	0.357654	1.37255	3.33333	3.44828	2.80665	0.806619	3.19609	0.517459	0.342122	FALSE
CCGUGAA	0.822639	0.685518	0.911458	2.38095	3.55987	2.41038	0.806539	2.78374	0.113827	0.672314	TRUE
GCGACAU	0.261584	0.462963	1.69492	2.69841	2.80374	1.71429	0.806488	2.40548	0.775961	0.600903	FALSE
AUGCAGU	0.608011	0.998004	0.813008	2.66667	2.82486	2.13816	0.806341	2.54323	0.195082	0.359607	FALSE
UCAGGCC	0.91558	0.912106	0.591017	2.85714	2.62346	3.33333	0.806234	2.93798	0.186392	0.361776	FALSE
AUUUCAC	0.924415	0.660793	0.833333	2.1875	2.55732	3.3195	0.806181	2.68811	0.133892	0.577223	FALSE
GGCUGCA	0.700701	0.713934	1.00334	2.95276	3.75	3.27594	0.805993	3.32623	0.171039	0.400994	FALSE
GUUCGAG	0.753968	0.746269	0.917431	3.31858	2.6087	3.32854	0.805889	3.08527	0.0966747	0.41276	TRUE
GUGCAAU	0.955657	0.179211	1.28205	1.79739	3.42163	3.59848	0.80564	2.93917	0.566518	0.992758	FALSE
UAGGCGC	0.869868	0.239808	1.30719	2.34568	2.90404	3.57143	0.805622	2.94038	0.536583	0.613682	FALSE
UAACUUA	1.25839	0.583658	0.574713	1.94805	2.06972	1.96274	0.805586	1.9935	0.392164	0.0664102	FALSE
UCCGCCG	1.23716	0.959233	0.219298	2.5	3.33333	2.47423	0.805231	2.76919	0.526117	0.488735	FALSE
CUUGGCC	1.83888	0.164204	0.411523	3.20088	2.16895	2.30947	0.804868	2.55977	0.903977	0.55965	FALSE
AAGGACG	0.935016	0.748299	0.730994	1.35659	2.90262	2.85467	0.80477	2.37129	0.113128	0.879087	TRUE
GGCGAAU	0.43036	1.35501	0.628931	3.72168	3.27381	3.80493	0.804768	3.60014	0.48676	0.28566	FALSE
GCUCAGC	0.655933	0.852273	0.905797	4.54545	3.24385	3.25203	0.804668	3.68044	0.131559	0.749131	FALSE
ACUGAUG	0.608466	0.961538	0.843882	2.64228	1.76056	2.77778	0.804629	2.39354	0.17978	0.552344	FALSE
UCGACUU	1.4234	0.555556	0.434783	2.44821	4.28051	3.13333	0.804578	3.28735	0.539303	0.925808	FALSE
UAGACUA	0.827251	0.533333	1.05263	2.83883	3.17869	2.64613	0.804405	2.88788	0.260402	0.26965	FALSE
UCCUGCG	0.220022	2.19298	0	2.46212	2.84553	2.07039	0.804335	2.45935	1.20763	0.387575	FALSE
UGAUGCC	0.496983	0.851582	1.06383	3.36617	2.57511	3.7999	0.804131	3.24706	0.286387	0.621025	FALSE
ACGUUGC	0.146628	1.07527	1.19048	1.06383	2.42165	1.63043	0.804124	1.70531	0.572315	0.682001	FALSE
UCAUACC	0.655572	0.350877	1.40562	3.1401	3.21429	2.82227	0.804024	3.05889	0.542817	0.208243	FALSE
CAGGCCA	0.689013	0.635386	1.08696	3.21101	3.9627	2.92621	0.803785	3.36664	0.246695	0.535487	FALSE
CUCCGAC	0.631769	0.724638	1.05485	2.13964	3.0754	2.64728	0.803753	2.62077	0.222361	0.468441	FALSE
CUGGACU	0.416667	0.386313	1.60819	3.16092	4.08951	2.48344	0.803722	3.24462	0.696852	0.806296	FALSE
GGAUAGU	1.16034	1.25	0	2.25225	4.16667	6.54206	0.803446	4.32032	0.697247	2.14903	FALSE
UGGAGGA	0.648703	0.700935	1.06061	2.07039	2.88462	3.18091	0.803414	2.71197	0.22426	0.575037	FALSE
GUUAGGA	0.650054	1.25125	0.508906	2.71817	3.15501	2.32068	0.803404	2.73128	0.394216	0.41732	FALSE
CCUUGGG	0.877193	0.375375	1.15741	2.26757	4.82696	2.59179	0.803325	3.22877	0.396214	1.39353	FALSE
CACCUCU	0.293255	2.1164	0	2.99625	7.8125	2.72109	0.803219	4.50995	1.14666	2.8634	FALSE
UACGUCU	0.733333	0.807636	0.868056	3.08989	2.00893	2.3427	0.803008	2.48051	0.0674802	0.553498	TRUE
GGACUCU	0.311111	0.396825	1.70068	2.9661	4.5082	4.44444	0.802872	3.97291	0.778705	0.872508	FALSE
GACCGUC	0.325733	0.848303	1.23457	2.81385	2.64858	3.17807	0.802868	2.88017	0.456118	0.270902	FALSE
AAAACUG	0.623886	1.20968	0.574713	2.49042	2.91262	3.29301	0.802759	2.89868	0.353259	0.401476	FALSE
GUAGUGA	0.340403	0.543478	1.52381	2.46154	3.33333	4.10798	0.802564	3.30095	0.632816	0.823699	FALSE
CGUUUAU	0.417827	0.719424	1.26984	3.43797	3.25397	3.48136	0.802364	3.3911	0.43202	0.120724	FALSE
UUCGUGG	0.564972	0.526316	1.31579	2.94118	2.89855	2.14286	0.802359	2.66086	0.445064	0.449111	FALSE
GUCGCUC	0.512821	0.631313	1.26263	2.71318	3.6	2.42248	0.802253	2.91189	0.403073	0.613394	FALSE
ACUGUUG	0.318287	1.4218	0.666667	2.51142	3.42342	1.96288	0.802252	2.63257	0.564113	0.737769	FALSE
AUAGUUG	1.02201	0.578035	0.806452	2.4024	5.30973	3.88397	0.802166	3.86537	0.22202	1.45376	FALSE
GCGCUGG	0.21645	0.740741	1.44928	2.63158	2.68817	4.5082	0.802155	3.27598	0.618703	1.0675	FALSE
GGUCAGC	0.562898	0.409836	1.43369	3.08219	4.55326	1.43731	0.802142	3.02426	0.552267	1.55879	FALSE
UCCCGGC	0.510856	0.515996	1.37931	2.42291	2.42656	3.16823	0.802054	2.67257	0.499925	0.429259	FALSE
AGGACCU	0.909538	0.0778816	1.41844	1.63399	3.26279	2.13921	0.801953	2.34533	0.676724	0.833733	FALSE
UCGCGAA	0.693413	0.308642	1.40351	5.46595	2.47619	3.51926	0.801854	3.82047	0.555431	1.51747	FALSE
UUGUCGG	0.881191	0.751547	0.772627	3.20233	3.51213	3.01375	0.801788	3.24274	0.0695678	0.251635	TRUE
GUGAACA	0.768322	0.525762	1.11111	2.63653	2.83843	2.77778	0.801732	2.75091	0.294101	0.103593	FALSE
AGUCGGG	0.885417	0.539374	0.980392	2.52294	3.87275	3.60565	0.801728	3.33378	0.232114	0.714798	FALSE
AGCAGUU	1.06045	0.405268	0.938967	3.73563	2.83267	3.08804	0.80156	3.21878	0.348532	0.46546	FALSE
UGCGUGU	0.913242	0.184162	1.30719	3.84615	2.8777	2.98935	0.801531	3.23773	0.569787	0.529856	FALSE
CGAGGCG	0.386847	1.47287	0.544662	2.36486	2.72008	2.54804	0.801459	2.54433	0.586787	0.177636	FALSE
AAGAUGG	1.57104	0.833333	0	3.06122	2.08333	2.00422	0.801457	2.38293	0.786004	0.588754	FALSE
UAUUGUU	0.44405	0.357654	1.60256	2.22222	3.80658	2.65873	0.801423	2.89585	0.695152	0.818363	FALSE
CUGAAAG	0.635209	0.657895	1.11111	2.73438	4.16667	2.06186	0.801405	2.98763	0.268453	1.07502	FALSE
GGAUAUA	0.601093	0.520833	1.28205	5.36723	5.95238	5.98706	0.801326	5.76889	0.41825	0.348277	FALSE
CCUACAG	1.06227	0.735294	0.606061	2.89116	3.57873	1.74927	0.801209	2.73972	0.235139	0.924084	FALSE
CAUUCUU	0.390625	0.714286	1.2987	3.37423	2.28426	3.16239	0.801204	2.9403	0.460236	0.57793	FALSE
CGCCGAG	0.317938	1.07212	1.01351	3.28638	3.73665	2.75923	0.801192	3.26076	0.419535	0.489214	FALSE
CAAUCAA	0.924609	0.669643	0.809061	4.23892	2.00803	3.18578	0.801104	3.14424	0.127669	1.11602	FALSE
CAUCUAU	0.856531	0.416667	1.12994	2.67296	4.3257	2.88136	0.801047	3.29334	0.359861	0.900104	FALSE
GAAUAAU	0.617284	1.78571	0	2.27273	3.5461	2.15054	0.800999	2.65645	0.906922	0.772873	FALSE
GUUUCUC	0.482315	1.5873	0.333333	3.50877	3.125	2.01754	0.800983	2.88377	0.685034	0.774328	FALSE
AUGCGGU	1.12782	1.27451	0	1.09034	2.8169	4.2723	0.800776	2.72651	0.697361	1.5929	FALSE
UAUUGAG	0.471698	0	1.92982	3.0303	3.44444	2.42718	0.800508	2.96731	1.00605	0.511547	FALSE
UACCUUU	0.950021	0.866667	0.584795	3.0572	1.97472	1.96078	0.800494	2.3309	0.191394	0.62903	FALSE
ACCGCCG	0.456053	1.4245	0.520833	1.37255	1.54062	2.97845	0.800463	1.96387	0.541403	0.882662	FALSE
UGUGGGC	0.72381	0.625711	1.05105	2.45536	3.23855	2.77358	0.800191	2.82249	0.22272	0.39388	FALSE
AGGAUGU	0.555556	0.803213	1.04167	2.77778	2.99145	2.79898	0.800145	2.85607	0.24307	0.117723	FALSE
UGCCAUA	0.554499	1.35281	0.493097	2.03412	4.45293	3.73723	0.800137	3.40809	0.479616	1.24254	FALSE
UAAAAUU	0.968188	0.968992	0.462963	2.77778	2.17391	2.89017	0.800048	2.61395	0.291924	0.385209	FALSE
CGCGCAG	0.517338	1.12518	0.757576	4.39443	2.28119	2.65439	0.80003	3.11	0.306135	1.12789	FALSE
UUCAACC	0.652498	0.982801	0.764526	1.57895	3.22181	3.47032	0.799942	2.75703	0.167975	1.02778	FALSE
CCUCCGA	0.812001	1.11397	0.473485	2.20339	3.86313	2.32412	0.799818	2.79688	0.320415	0.925373	FALSE
GAUAACG	0.130208	0.666667	1.60256	0.581395	1.61812	2.82792	0.799813	1.67581	0.745154	1.12437	FALSE
GCUAGCG	1.15942	0.856698	0.383142	2.86976	3.80435	3.05281	0.799753	3.2423	0.39126	0.495275	FALSE
CGCAGGU	0.305623	0.847458	1.24611	2.55732	2.69058	2.71103	0.799729	2.65298	0.472054	0.0834705	FALSE
AGCAUGA	0.826667	0.724638	0.847458	2.8314	3.62319	2.69876	0.799587	3.05112	0.0657355	0.499848	TRUE
CAUAAAA	0.852515	0.865801	0.680272	4.11348	3.03983	2.33333	0.799529	3.16221	0.103493	0.896359	TRUE
UAGUCAA	0.664011	0.452196	1.28205	2.59259	3.43384	2.91375	0.799419	2.98006	0.43118	0.424523	FALSE
UGAGUCU	0.388242	1.35135	0.657895	4.44444	3.46084	3.80952	0.799163	3.90494	0.496853	0.498696	FALSE
AGCCGCA	0.601805	0.997151	0.798403	2.54975	2.65888	3.35397	0.79912	2.8542	0.197674	0.43624	FALSE
CGUACUC	1.03127	0.676329	0.689655	2.44648	4.0724	2.93015	0.799085	3.14968	0.201189	0.834892	FALSE
CGCUGCU	0.785819	1.03149	0.57971	2.07439	3.10078	2.27941	0.799005	2.48486	0.226177	0.54316	FALSE
UGCAUUG	0.491308	0.3125	1.59314	1.82292	3.26216	2.49663	0.798982	2.52723	0.693546	0.720109	FALSE
CGAUUGG	0.454789	1.20664	0.735294	3.3557	1.8018	3.03618	0.798906	2.73123	0.379939	0.820609	FALSE
ACUGUGG	0.774411	0.472813	1.14943	3.26797	3.9627	2.88557	0.798883	3.37208	0.338969	0.546061	FALSE
CUAUGCC	0.643382	0.383142	1.36986	4.45402	4.88722	3.49741	0.798796	4.27955	0.51139	0.711142	FALSE
UUGCAAA	0.628307	1.38889	0.378788	3.10078	3.77358	4.71888	0.798661	3.86441	0.526157	0.812865	FALSE
GUAGGAG	0.659134	0.587372	1.14943	1.65485	3.56394	2.46637	0.798644	2.56172	0.305898	0.958113	FALSE
GGCGUGA	0.665399	1.73042	0	4.22374	4.05093	3.31517	0.798606	3.86328	0.872866	0.482479	FALSE
ACUUAGU	0.278707	0.801282	1.31579	2.71318	4.04762	2.34568	0.798593	3.03549	0.518547	0.895581	FALSE
ACGGCGA	0.957405	0.713558	0.724638	3.96175	3.68852	3.12644	0.798534	3.59224	0.137698	0.425899	FALSE
CCUAGAU	0.290939	0.993377	1.11111	3.40741	3.27635	2.75182	0.798476	3.14519	0.443464	0.346918	FALSE
GGACCAG	0.870322	0.45819	1.06667	3.74532	2.02265	2.3569	0.798393	2.70829	0.31055	0.913509	FALSE
AGAACAU	0.969697	1.42544	0	2.13675	6.61157	3.09584	0.798379	3.94806	0.727998	2.35599	FALSE
AGUCCAA	0.553013	0.453172	1.38889	3.18119	3.56623	2.70677	0.798358	3.1514	0.513845	0.430505	FALSE
CUAAACA	0.651042	0.673401	1.07034	3.44403	4.68948	3.06799	0.79826	3.73384	0.23589	0.848701	FALSE
CUACUCA	0.878788	1.39692	0.119048	3.11653	3.52201	2.53353	0.798251	3.05736	0.64273	0.49689	FALSE
GCGCACU	0.341297	1.15207	0.900901	2.14286	2.71084	3.01418	0.798091	2.62263	0.415051	0.442311	FALSE
CCCAUAG	0.948509	0.651997	0.793651	2.50896	1.99336	3.06428	0.798052	2.5222	0.148305	0.535582	FALSE
AGCAAAU	0.715174	1.43369	0.245098	1.24611	2.62467	2.7619	0.797988	2.21089	0.598609	0.838344	FALSE
CAACGGC	0.51716	0.574713	1.30208	3.85356	3.11943	2.92299	0.797985	3.29866	0.437509	0.490495	FALSE
AGAACCU	0.21097	0.650407	1.53257	3.21429	2.67857	2.64798	0.797981	2.84694	0.673044	0.318495	FALSE
GCCCUGA	0.126103	0.465116	1.8018	3.0303	3.14136	2.73834	0.797674	2.97	0.885967	0.208169	FALSE
GCACGGA	0.774135	0.507614	1.11111	2.22672	3.07397	2.49607	0.79762	2.59892	0.302433	0.432886	FALSE
GGCGAUA	0.935925	0.105485	1.35135	3.66492	3.69004	3.76984	0.797587	3.70827	0.634349	0.054784	FALSE
GGAGAAG	0.26643	0.177305	1.94805	2.05128	4.79167	2.77045	0.797262	3.20447	0.997609	1.42081	FALSE
CGUGGGC	0.949367	0.416667	1.02564	1.69753	3.68852	3.57143	0.797225	2.98583	0.331772	1.11723	FALSE
CAAGCAA	0.248756	0.555556	1.5873	3.15315	2.87879	3.7194	0.797204	3.25045	0.701229	0.428667	FALSE
AGAUGGC	0.599251	1.31148	0.480769	4.07876	2.70728	2.46914	0.797165	3.08506	0.449328	0.868771	FALSE
GUGGGCG	0.245614	0.360082	1.78571	2.91667	3.48059	3.76135	0.797137	3.3862	0.858044	0.430179	FALSE
GACCCGU	1.09861	0.534759	0.757576	3.9548	3.67965	2.71783	0.796981	3.45076	0.283982	0.649478	FALSE
GAUUCGA	0.349956	1.29151	0.749064	3.11245	2.74725	2.24949	0.796844	2.70306	0.472593	0.433174	FALSE
AGAGCUA	0.500385	0.793651	1.09649	3.28467	2.3416	2.49094	0.796842	2.70574	0.298066	0.506902	FALSE
CUUACUA	0.247175	0.555556	1.5873	2.06718	2.30263	2.74823	0.796677	2.37268	0.701847	0.345883	FALSE
AUGAUCU	0.510465	1.04603	0.833333	3.33333	2.7933	1.72921	0.796608	2.61861	0.269663	0.816202	FALSE
AGAGCGG	0.97914	0.710383	0.70028	2.33645	3.85878	4.63558	0.796601	3.61027	0.158164	1.16954	FALSE
GCGCUGC	0.910364	0.613497	0.865801	5.43478	1.47849	3.46985	0.796554	3.46104	0.16009	1.97816	FALSE
CGUGGAC	0.678541	1.13636	0.574713	3.0303	2.50737	3.75758	0.796539	3.09842	0.29884	0.627878	FALSE
GGAGGCC	0.213068	0.625978	1.55039	2.84314	2.59067	2.96846	0.796478	2.80076	0.684769	0.192426	FALSE
AACGGCG	0.500385	0.472813	1.41612	2.31729	2.86369	2.72791	0.79644	2.6363	0.536837	0.284487	FALSE
ACAGGCG	1.00877	0.739477	0.641026	2.78788	3.79747	3.52254	0.796425	3.3693	0.190372	0.52195	FALSE
GGAAGUC	0.878049	0.683761	0.827423	4.2524	6.14035	4.14166	0.796411	4.8448	0.100788	1.12334	TRUE
UUCCGGA	0.73193	1.18443	0.472813	3.06667	3.89937	3.43577	0.796392	3.46727	0.360163	0.417245	FALSE
CGGAUAU	0.966608	1.18443	0.238095	3.37838	4.09182	5.33794	0.796379	4.26938	0.495603	0.991775	FALSE
UUACUAA	0.301535	0.518807	1.56863	5.22088	1.84162	3.51064	0.796323	3.52438	0.6776	1.68967	FALSE
UCCCCUG	0.503829	0.824499	1.06061	2.96296	4.0404	3.06291	0.796312	3.35543	0.279457	0.595309	FALSE
UACGGCA	0.624133	0.399754	1.36494	2.73775	2.8103	2.75938	0.796277	2.76915	0.505096	0.0372487	FALSE
AGCGGUU	0.850575	0.506971	1.03093	4.25532	3.44828	2.45673	0.796158	3.38677	0.266183	0.900871	FALSE
GGAAGGG	0.610022	0.804598	0.973236	4.51389	3.65297	3.62205	0.795952	3.92963	0.181761	0.506215	FALSE
GUUUAGA	0.52717	0.5	1.36054	1.72712	3.64341	3.19836	0.795905	2.85629	0.489181	1.0029	FALSE
UGACGUA	0.492695	0.890585	1.00402	2.52525	3.01636	3.14509	0.795765	2.89557	0.268525	0.327096	FALSE
UGCCGGU	0.738503	0.375587	1.27315	2.83019	3.50877	4.2488	0.795746	3.52925	0.45151	0.709525	FALSE
GGAGAGA	1.04167	0.483092	0.862069	2.43056	4.54545	3.53535	0.795609	3.50379	0.285156	1.0578	FALSE
UUCGAUA	1.53689	0.452899	0.396825	2.52976	2.9052	2.80152	0.795536	2.74549	0.642639	0.193888	FALSE
UCCCUAG	0.361827	1.41243	0.611621	2.76339	6.2201	2.5394	0.795292	3.84096	0.548856	2.06343	FALSE
GUGAUGU	0.845908	0.964912	0.574713	2.61044	2.77778	2.35131	0.795178	2.57984	0.199985	0.214872	FALSE
CGUUUCU	0.318287	0.996377	1.07034	4.58333	2.53165	2.77778	0.795	3.29759	0.414498	1.12027	FALSE
ACUCGAC	0.1443	1.23043	1.0101	2.0649	2.06972	3.06334	0.794942	2.39932	0.57414	0.575067	FALSE
CGACACU	0.295858	0.501253	1.5873	1.94805	2.05993	2.94118	0.794804	2.31638	0.693964	0.543969	FALSE
CGGAGGC	0.237037	0.315209	1.8315	2.18659	2.9902	2.56944	0.794583	2.58208	0.898849	0.401952	FALSE
AUUGGCA	0.668511	0.453956	1.26126	4.04192	3.10374	2.51545	0.794576	3.22037	0.418156	0.769889	FALSE
UACUCAU	0.771294	1.19048	0.421941	2.589	4.13223	2.91439	0.794571	3.21187	0.384796	0.81349	FALSE
CGGCUUG	0.200364	1.13314	1.04987	3.39652	3.17797	2.29198	0.794459	2.95549	0.516183	0.584917	FALSE
GAGCAGU	0.417537	0.955414	1.0101	2.96296	1.93798	1.65361	0.794351	2.18485	0.327474	0.6887	FALSE
UUUCCCA	0.609385	0.694444	1.07914	3.44612	2.58359	2.76836	0.794322	2.93269	0.250297	0.454138	FALSE
CACGUAA	0.605746	0.879765	0.897436	1.62791	3.6965	2.27386	0.794316	2.53276	0.163545	1.05832	FALSE
AUCACCG	0.524738	0.996016	0.862069	3.87597	2.25225	2.60417	0.794274	2.9108	0.242843	0.854184	FALSE
AUCAAGC	1.34953	0.357143	0.675676	1.38889	4.6875	1.71296	0.794115	2.59645	0.506683	1.81814	FALSE
GUCGCAA	0.791497	0.308642	1.28205	3.50877	3.87789	3.6321	0.794063	3.67292	0.48671	0.187913	FALSE
AUCAUGA	0.608466	0.240385	1.53257	3.1893	3.10078	2.92683	0.793806	3.0723	0.66573	0.133532	FALSE
UCAAUAU	0.742574	0.805452	0.833333	3.78788	2.82258	2.77306	0.793787	3.12784	0.0464905	0.572146	TRUE
CGUUUCC	1.41004	0.970874	0	2.94118	2.92553	3.49843	0.793638	3.12171	0.721535	0.326339	FALSE
GAGGGGC	0.791766	0.477431	1.11111	2.77778	3.65297	2.21856	0.793436	2.8831	0.316844	0.722983	FALSE
AUUCGAA	0.512821	0.448718	1.41844	2.82332	2.38095	3.72372	0.793326	2.976	0.542312	0.684283	FALSE
UGUCAUA	0.661058	0.738397	0.980392	1.69205	2.6749	2.48952	0.793282	2.28549	0.166592	0.522226	FALSE
UUUCACA	0.452361	1.6129	0.314465	2.48485	3.94144	2.7451	0.793243	3.05713	0.713187	0.776813	FALSE
AUGCUAG	1.08055	0.289017	1.0101	5.2795	6.11511	3.74429	0.793223	5.0463	0.438073	1.20249	FALSE
CUCUAAC	0.666667	0.571429	1.14155	3.8835	1.90476	3.14164	0.793216	2.97663	0.305404	0.999633	FALSE
GUCGCCG	0.613497	1.08578	0.680272	3.75	3.48059	2.60133	0.793182	3.27731	0.255584	0.60071	FALSE
CCCGCGA	0.336879	0.288184	1.75439	2.68199	2.72615	2.68146	0.79315	2.69653	0.832811	0.025647	FALSE
AGGUAUU	0.840979	0.42735	1.11111	2.20751	4.5045	2.19298	0.793147	2.96833	0.344381	1.33039	FALSE
GCUAAAU	1.29906	1.08025	0	3.52381	2.46548	3.23591	0.793102	3.07507	0.695506	0.547189	FALSE
CGUAAGC	0.486295	0.459318	1.43369	3.2646	2.02492	1.93146	0.793102	2.407	0.554931	0.744179	FALSE
CUGCGAA	0.462963	0.905797	1.0101	2.83447	3.95833	3.2567	0.792954	3.34984	0.2905	0.567692	FALSE
AGAUGCG	0.83647	0.362319	1.17994	1.98777	3.22327	3.3239	0.79291	2.84498	0.410548	0.744072	FALSE
AGGCAUU	0.505952	0	1.87266	2.61194	3.3105	2.85714	0.792871	2.92653	0.968739	0.354412	FALSE
GUCUUUU	0.458979	0.909091	1.0101	3.99449	4.28571	4.22886	0.792724	4.16969	0.293411	0.154365	FALSE
ACGCGAC	0.575615	0.353107	1.44928	2.96804	2.82332	2.72727	0.792666	2.83954	0.579422	0.121199	FALSE
GCAACUC	0.270403	0.980392	1.12613	3.35821	3.59281	2.62808	0.792307	3.19303	0.457818	0.503132	FALSE
UUAUUCG	0.468165	0.5	1.40845	3.49794	4.53431	2.81804	0.792205	3.61676	0.533922	0.864287	FALSE
GGUACGG	0.683442	0.990099	0.702811	3.09685	1.91847	2.46449	0.792117	2.49327	0.17173	0.589718	FALSE
CGAGCAG	0.974659	0.567595	0.833333	2.32172	3.43915	2.46068	0.791863	2.74052	0.206676	0.609011	FALSE
AACUUUG	0.150927	0.124844	2.09974	3.39652	3.125	3.16989	0.791836	3.23047	1.13275	0.145548	FALSE
GUCUCAC	1.77657	0.478927	0.119904	3.12989	4.01235	2.81065	0.791802	3.31763	0.871525	0.622456	FALSE
UUCCGAC	0.580808	0.460829	1.33333	2.05628	3.17919	5.51232	0.791657	3.5826	0.472926	1.76298	FALSE
ACGAAGA	0.663265	0.677083	1.03448	3.48059	3.7037	3.26711	0.79161	3.4838	0.210447	0.218315	FALSE
GACGCUG	0.398724	0.634921	1.341	1.67785	2.27687	2.01465	0.791547	1.98979	0.490273	0.30028	FALSE
CUUCGGG	0.205255	0.855746	1.31313	3.23529	1.95148	2.84738	0.791377	2.67805	0.556736	0.658446	FALSE
GAACGUG	0.94181	0.818882	0.612745	2.43764	4.63615	2.71716	0.791146	3.26365	0.166276	1.19681	FALSE
ACCACGU	0.994695	0.462963	0.915751	2.13465	3.78151	3.26147	0.791136	3.05921	0.286934	0.841857	FALSE
UAGGAUG	0.223072	0.455373	1.69492	3.68732	2.08333	2.0202	0.79112	2.59695	0.791281	0.944811	FALSE
UCGUGCC	0.570927	0.749712	1.05263	2.95139	4.14815	2.67131	0.79109	3.25695	0.243504	0.784402	FALSE
AUGGUCG	1.42796	0.590551	0.35461	2.64117	2.74725	3.07281	0.791041	2.82041	0.564064	0.22493	FALSE
AUUCUGG	0.793651	1.25241	0.326797	2.80374	3.22581	2.51142	0.790952	2.84699	0.462811	0.359154	FALSE
UAUUCAU	0.508906	0.998004	0.865801	2.72989	3.9627	4.26357	0.790904	3.65205	0.253005	0.812664	FALSE
UAUUACU	0.662879	0.260417	1.44928	2.94118	2.59259	2.9976	0.790857	2.84379	0.604674	0.219365	FALSE
AGAUGGA	0.492716	0.261438	1.61812	2.94785	2.89474	2.82141	0.790759	2.888	0.72579	0.0634879	FALSE
ACAACGC	0.277008	0.562588	1.53257	2.6178	1.94585	2.47831	0.790721	2.34732	0.658134	0.354608	FALSE
GAGAGCG	0.373333	0.825083	1.17371	2.68065	4.70738	4.22272	0.790708	3.87025	0.401293	1.05834	FALSE
UUCUAGG	0.520273	1.32275	0.529101	2.41228	3.79404	3.62216	0.790708	3.27616	0.460784	0.753061	FALSE
GAGGCAA	0.939794	0.659631	0.772627	3.04183	3.97849	3.00318	0.790684	3.34117	0.140952	0.55228	FALSE
CUGUUCC	0.479321	0.680272	1.21212	2.74348	4.1806	3.1906	0.790571	3.37156	0.378647	0.735451	FALSE
GAUUCUA	0.606709	0.784314	0.980392	2.9661	3.67454	2.87671	0.790472	3.17245	0.186917	0.437113	FALSE
GUUAAUG	0.588235	0.643087	1.1396	1.68472	2.05399	2.58981	0.790308	2.10951	0.303738	0.455092	FALSE
AUAUGUG	0.77862	0.346021	1.24611	3.11448	3.00158	3.00388	0.790249	3.03998	0.450155	0.0645292	FALSE
GUUGCCU	1.1502	0.378788	0.841751	3.8526	2.95455	3.17319	0.790247	3.32678	0.388278	0.468311	FALSE
GCUCAUA	0.334588	0.520833	1.51515	3.15789	2.87356	2.2694	0.790191	2.76695	0.634703	0.45374	FALSE
CUAGCAU	1.25541	0.134409	0.980392	4.64744	3.59195	2.08333	0.790071	3.44091	0.584233	1.28871	FALSE
UGGUUAG	0.359315	0.343643	1.66667	3.65135	2.57675	2.94005	0.789875	3.05605	0.759365	0.546611	FALSE
AAUCCAC	1.01351	0.817996	0.537634	1.87266	3.78007	3	0.789715	2.88424	0.239197	0.958959	FALSE
AAAUAAU	0.332005	2.03704	0	3.61111	2.53165	2.30159	0.789681	2.81478	1.09292	0.699169	FALSE
GACGUUU	1.14638	0.447427	0.775194	1.70068	4.6875	2.95082	0.789669	3.113	0.349703	1.5	FALSE
CGUGAAA	0.515233	1.54211	0.311526	1.83333	3.60134	1.89323	0.789624	2.44264	0.659585	1.00391	FALSE
ACCGCAG	0.631313	1.03306	0.704225	3.41615	3.22222	2.31815	0.789532	2.98551	0.214027	0.586028	FALSE
GGAUGAA	1.15646	1.21212	0	4.80769	3.81526	5.81197	0.789528	4.81164	0.684317	0.998358	FALSE
CCCUGGC	0.677966	0.42061	1.26984	1.88034	3.13901	2.77778	0.789472	2.59904	0.435458	0.648092	FALSE
UAGCUGU	0.373932	0.425532	1.56863	2.91005	2.31214	4.48578	0.789364	3.23599	0.675355	1.12288	FALSE
ACUUCAA	0.74239	1.1811	0.444444	2.12528	2.38095	2.0098	0.789312	2.17201	0.370564	0.189936	FALSE
CUGACAU	0.986667	0.922509	0.458716	2.90404	2.6178	2.72727	0.789297	2.7497	0.288084	0.144432	FALSE
GUUUAGC	0.864454	1.1828	0.320513	3.95062	2.09974	3.68034	0.789254	3.24356	0.436032	0.999758	FALSE
ACAGUUC	0.851449	0.598802	0.917431	3.50467	3.64238	3.40967	0.789228	3.51891	0.168181	0.117009	FALSE
GCCACUU	0.94086	0.517598	0.909091	2.62467	2.18579	2.9745	0.789183	2.59499	0.235735	0.395193	FALSE
UGCAAAU	0.636574	0.655431	1.07527	2.81124	3.69198	3.32594	0.789091	3.27639	0.248016	0.442455	FALSE
GUUCUGG	0.699143	0.921659	0.746269	3.20151	4.10256	2.89562	0.789024	3.3999	0.117258	0.627452	FALSE
UUCUCAA	1.05621	0.401606	0.909091	3.05164	2.65152	2.41047	0.78897	2.70454	0.343437	0.32386	FALSE
CUAUGGC	0.477327	0.914634	0.974026	2.15589	3.29301	3.0893	0.788662	2.84607	0.271255	0.60633	FALSE
AUCGUUA	0.474183	0.224467	1.66667	2.91667	3.34855	2.63285	0.788439	2.96602	0.770748	0.360396	FALSE
UCGCGAG	0.591716	0.18622	1.5873	2.88221	2.83224	2.98329	0.788412	2.89925	0.720954	0.0769534	FALSE
UGCAGCC	0.707965	1.13636	0.520833	1.98556	5.50459	3.56992	0.788387	3.68669	0.315548	1.76242	FALSE
AGCUGAU	0.69808	1.41026	0.25641	3.22581	3.23129	2.8655	0.788249	3.10753	0.582184	0.209626	FALSE
UAACCAG	1.59738	0.16129	0.606061	2.85205	3.94737	3.36066	0.788245	3.38669	0.735176	0.548123	FALSE
ACUGUGA	0.593047	1.53186	0.239808	2.62726	3.9916	3.00842	0.788239	3.20909	0.667777	0.703958	FALSE
AGUUUUC	1.00575	0.582751	0.775194	2.49042	1.51515	2.31931	0.787897	2.10829	0.211784	0.520753	FALSE
ACAGCCC	0.313927	0.733753	1.31579	2.10084	2.61628	2.55556	0.787823	2.42422	0.503115	0.2817	FALSE
AGCGCGG	0.717547	1.16959	0.47619	4.05405	3.69048	3.97287	0.787776	3.9058	0.351994	0.190843	FALSE
GGGUACC	1.24074	0.499002	0.623053	4.48718	3.31978	4.30839	0.787599	4.03845	0.397304	0.628772	FALSE
GCCUAUU	0.757576	1.25786	0.347222	2.47748	1.70068	3.58306	0.787553	2.58707	0.456059	0.945964	FALSE
GUUCGUU	1.03464	0.590551	0.737463	4.0378	2.71659	2.43974	0.787551	3.06471	0.226241	0.854013	FALSE
UGCUCAC	0.712468	1.31004	0.340136	3.37079	5.32286	2.87152	0.787549	3.85506	0.489293	1.29544	FALSE
GGGGUCG	0.787163	0.220022	1.35501	2.886	2.47396	2.49153	0.7874	2.61716	0.567496	0.232986	FALSE
UAGUAGA	0.752177	0.628931	0.980392	3.71795	3.8175	2.55654	0.787167	3.364	0.178324	0.701049	FALSE
AAACUUU	1.0929	0.424628	0.843882	2.97619	2.3416	2.92865	0.787135	2.74881	0.337729	0.353458	FALSE
GUACGCA	0.656624	0.845219	0.858369	3.38319	2.74878	2.92998	0.786738	3.02065	0.112873	0.326778	TRUE
CCCAUUU	1.25392	0.348675	0.757576	4.88889	4.07407	3.07692	0.786723	4.0133	0.453325	0.907511	FALSE
UAUCAGU	0.676329	0.133333	1.55039	0.684932	4.78723	4.49219	0.786683	3.32145	0.714944	2.28805	FALSE
UUCGGCG	0.311943	1.42503	0.623053	2.40848	3.34891	4.41804	0.786676	3.39181	0.5743	1.00547	FALSE
ACGUGCU	0.556793	1.14943	0.653595	1.96078	2.4024	1.93157	0.786604	2.09825	0.317918	0.263807	FALSE
CAGUUCC	0.299076	0.840979	1.21951	4.00844	2.87356	2.7307	0.786522	3.20423	0.462628	0.700116	FALSE
GAAGUCA	0.567721	0.498339	1.2931	3.09883	3.81944	3.97578	0.786388	3.63135	0.440198	0.467755	FALSE
UAAUCGC	0.62711	1.17647	0.555556	1.99161	2.47619	2.60417	0.786379	2.35732	0.339719	0.323113	FALSE
AGUGGUA	0.651131	0.486295	1.22164	2.86686	4.24917	2.53485	0.786356	3.21696	0.385872	0.909204	FALSE
UAGGUCA	1.0797	0.948992	0.330033	2.9321	2.77778	3.04114	0.786242	2.91701	0.400458	0.132331	FALSE
UUUCAUG	0.690608	1.27119	0.396825	2.27273	1.97044	2.29008	0.786207	2.17775	0.444951	0.179741	FALSE
UCUACUG	0.660793	1.24717	0.45045	3.07692	4.82866	3.47682	0.786136	3.79413	0.412882	0.917966	FALSE
AUUGAAC	1.05219	0.115741	1.19048	2.2807	1.85185	2.72835	0.786135	2.28697	0.584681	0.438283	FALSE
UAGAGCC	0.670498	1.68776	0	1.77305	1.63399	5.79268	0.786087	3.06657	0.849798	2.3619	FALSE
GUUUCAG	0.398724	0.500715	1.45833	3.41365	6.34921	3.8055	0.785924	4.52279	0.584552	1.59381	FALSE
CAUACCA	0.777399	1.13379	0.446429	2.06093	2.86667	3.8379	0.785871	2.92183	0.343757	0.889765	FALSE
GGGGCUC	0.829268	1.00733	0.520833	3.85126	2.31144	2.87124	0.785809	3.01131	0.246141	0.779411	FALSE
AGUCUUU	0.840752	0.600601	0.915751	2.43056	2.0979	2.93522	0.785701	2.48789	0.164629	0.421595	FALSE
AUGAACA	1.00196	1.35501	0	2.71536	3.06799	4.39949	0.785656	3.39428	0.702926	0.888212	FALSE
GGGAGGU	0.556218	0.220022	1.58046	3.07971	2.97372	4.07462	0.785566	3.37602	0.708624	0.607324	FALSE
ACCUACC	0.273224	0.892857	1.19048	3.05556	3.36391	2.92023	0.785519	3.11323	0.467952	0.227397	FALSE
GGGCAGC	0.244328	0.868056	1.24378	2.27606	5.29328	3.49301	0.785388	3.68745	0.504829	1.51797	FALSE
UGGGCGC	0.628931	1.09819	0.628931	2.94118	2.03704	1.95337	0.785351	2.31053	0.270928	0.547757	FALSE
AGGUGGC	0.227273	0.440917	1.68776	2.15827	3.91621	4.38808	0.785318	3.48752	0.788808	1.17509	FALSE
GGAUAGA	0.524934	0.497512	1.33333	4.08163	7.87879	8.20106	0.78526	6.72049	0.474843	2.29099	FALSE
AGAUCAC	0.742574	0	1.6129	3.86905	4.2735	2.95031	0.785159	3.69762	0.807294	0.678049	FALSE
CUAUUUU	0.804215	0.793651	0.757576	2.71868	4.2328	2.83688	0.785147	3.26279	0.0244549	0.842136	TRUE
GUUGAGA	0.3125	1.40187	0.641026	3.63036	1.17647	2.849	0.785132	2.55195	0.558799	1.25363	FALSE
UACGGGG	0.636492	0.260417	1.45833	0.849257	2.1028	3.50714	0.785081	2.15307	0.612625	1.32965	FALSE
UUAAGAC	0.629845	0.243309	1.48148	1.24611	5.60748	4.02685	0.784878	3.62681	0.633478	2.20803	FALSE
GUGUUCA	1.26494	0.34632	0.7431	2.88136	4.33925	3.52029	0.784788	3.5803	0.460728	0.730798	FALSE
UACUCGG	0.437828	0.187688	1.7284	2.95139	3.23929	3.79772	0.784637	3.32947	0.826833	0.43031	FALSE
CCUGGAA	0.489204	0.814332	1.04987	2.77778	3.7037	2.92729	0.784468	3.13626	0.281523	0.497077	FALSE
CUUAGCC	0.663604	1.01215	0.677507	3.51852	3.36617	3.45745	0.784419	3.44738	0.19734	0.0766695	FALSE
GUAAUGG	0.612164	1.11449	0.626566	3.25397	2.60197	2.6873	0.784406	2.84774	0.28595	0.354378	FALSE
UAUCACG	0.335121	0.916936	1.10063	3.22862	4.40075	3.3275	0.784229	3.65229	0.399636	0.650068	FALSE
AUGUUCA	0.691412	0.503778	1.15741	2.47657	3.28283	2.02163	0.784199	2.59368	0.336548	0.638704	FALSE
CGCUGUA	1.43392	0.623583	0.294985	3.1401	3.0236	2.66086	0.784161	2.94152	0.586199	0.249939	FALSE
GGAACUG	0.992063	0.527009	0.833333	3.07018	3.30189	2.59447	0.784135	2.98884	0.236398	0.360652	FALSE
UCAGGAG	0.945753	0.854701	0.551876	3.11448	3.92473	3.37894	0.78411	3.47272	0.206209	0.413187	FALSE
CUUUGUG	1.0333	0.485437	0.833333	2.41546	2.76565	2.76498	0.784022	2.64869	0.277238	0.201988	FALSE
AUCUUCC	0.91452	0.874126	0.563063	4.52991	3.7037	4.17376	0.783903	4.13579	0.192317	0.414412	FALSE
GAACAGU	0.286944	1.10775	0.956284	2.83019	2.99539	2.43986	0.783661	2.75515	0.436785	0.285266	FALSE
GUCCAAA	0.650316	0.29656	1.40351	3.22581	3.06604	3.42545	0.783462	3.2391	0.565358	0.180072	FALSE
GCGCUAG	1.14646	0.757576	0.445633	2.79536	4.42623	3.54345	0.783223	3.58835	0.351117	0.816362	FALSE
GAUGGAA	0.664251	1.68539	0	3.73134	3.7037	3.00546	0.783215	3.48017	0.848971	0.41134	FALSE
AACUACA	0.472555	0.677083	1.2	2.27987	2.46667	2.24845	0.783213	2.33167	0.375155	0.117966	FALSE
AGCCCGA	0.889968	1.45929	0	3.37838	4.05644	3.08008	0.783087	3.50497	0.735494	0.500336	FALSE
CUGUUUC	0.65189	0.2849	1.41243	2.26876	3.17073	2.46174	0.783073	2.63375	0.575098	0.474949	FALSE
GAAGACU	0.362882	1.00575	0.980392	2.46548	3.15904	3.1511	0.783007	2.92521	0.36406	0.398154	FALSE
AGUGCUG	1.06965	0.49505	0.784314	4.12458	5.2381	3.78788	0.783005	4.38352	0.287303	0.758992	FALSE
CUCCAGA	1.11427	0.234742	1	3.88548	4.14313	2.85285	0.783005	3.62715	0.478235	0.682826	FALSE
CGAAAUC	1.32346	0.797101	0.228311	3.69128	1.28205	2.41148	0.782958	2.4616	0.547713	1.20539	FALSE
UGUUGGG	1.04895	0.130208	1.16959	3.10078	2.40113	3.74396	0.782917	3.08196	0.568471	0.671613	FALSE
UAACCCG	0.861789	0.407609	1.07914	3.06513	3.07782	3.125	0.782845	3.08932	0.342654	0.0315464	FALSE
CUAACCU	1.09649	0.308642	0.943396	6.28019	2.44444	2.89855	0.782843	3.8744	0.417743	2.09582	FALSE
GUCAUGG	0.820707	1.0582	0.469484	2.6764	3.11751	2.91568	0.782797	2.9032	0.296184	0.220818	FALSE
GAGUUCA	0.735603	0.779376	0.833333	3.13076	2.46914	2.82101	0.782771	2.80697	0.0489534	0.331033	TRUE
AUCGUCC	1.31777	0.93633	0.094162	3.3033	3.77644	3.15868	0.782754	3.41281	0.626094	0.323109	FALSE
CGUACAC	0.644567	0.787879	0.915751	2.06349	3.90244	3.85305	0.782732	3.27299	0.135665	1.04775	FALSE
CGCCAAG	0.526557	1.03127	0.789889	4.45682	3.83598	3.35296	0.782572	3.88192	0.252437	0.553364	FALSE
GGCGGAA	0.519422	1.11576	0.712251	2.46599	2.46032	3.33904	0.782478	2.75511	0.304309	0.505703	FALSE
GUAAUUC	0.537634	0.589971	1.21951	3.44037	3.72405	2.72392	0.782372	3.29611	0.379478	0.515438	FALSE
GGACUUG	0.898318	0.748503	0.70028	2.92887	4.12121	3.41156	0.782367	3.48721	0.103271	0.59976	TRUE
CCCGGAA	0.729102	0.837822	0.780142	3.50624	2.57417	2.82887	0.782355	2.96976	0.0543934	0.481744	TRUE
ACUUCCC	0.443081	0.236407	1.66667	2.35988	2.54453	2.58359	0.782051	2.496	0.773037	0.119488	FALSE
UGGCGCU	0.478142	0.833333	1.03448	3.63409	2.93333	2.90645	0.781986	3.15796	0.281702	0.412559	FALSE
AUUGUAG	1.72526	0.620567	0	3.47826	4.65839	2.24439	0.781943	3.46034	0.873878	1.2071	FALSE
CCCGGCC	0.951826	0.731982	0.661376	3.01508	3.60544	3.18086	0.781728	3.26713	0.15148	0.30449	FALSE
CUGAUCC	0.338014	1.49157	0.515464	3.60697	3.17919	2.46212	0.781682	3.08276	0.62115	0.578482	FALSE
CUUCAAC	0.744559	0.356506	1.24378	2.69151	1.64474	4.16667	0.781615	2.8343	0.444797	1.26701	FALSE
GCCGACC	0.309461	1.76211	0.273224	2.27987	1.74603	2.40964	0.7816	2.14518	0.849344	0.35171	FALSE
GCACGUG	0.563806	0.583333	1.1976	2.574	1.46396	3.01957	0.781582	2.35251	0.360419	0.801105	FALSE
UAAGCCG	1.59074	0.505051	0.248756	2.75081	3.44353	4.49898	0.781517	3.56444	0.712432	0.880334	FALSE
GGAGCCU	0.970874	0.243309	1.12994	3.9823	3.92157	3.375	0.781375	3.75962	0.472718	0.334475	FALSE
AACGUAU	0.724638	0.493097	1.12613	2.18855	2.04918	3.60963	0.781287	2.61579	0.320294	0.863507	FALSE
UUCCCGG	0.54576	0.987362	0.810185	3.85417	3.16336	3.3083	0.781102	3.44194	0.222233	0.364278	FALSE
UCUGCAG	0.952381	0.649351	0.740741	4.43262	3.38753	3.67647	0.780824	3.83221	0.155441	0.539671	FALSE
AAAUGCC	1.03127	0.358423	0.952381	3.33333	3.38346	3.32522	0.780692	3.34734	0.367817	0.0315429	FALSE
CACUUAA	0.558943	0.462963	1.32013	3.91414	3.4188	2.93399	0.780679	3.42231	0.469638	0.490087	FALSE
GAAUCAG	0.45045	0.809061	1.08225	3.94402	2.53411	3.12955	0.780588	3.20256	0.316861	0.707784	FALSE
UCGAAGU	0.801833	0.507246	1.03245	3.16973	2.76339	2.65849	0.780509	2.86387	0.26325	0.27003	FALSE
UUUGUUU	0.258799	1.05691	1.02564	2.08333	4.45545	3.04878	0.78045	3.19585	0.452034	1.19288	FALSE
AUUGUAC	0.535988	1.62602	0.179211	4.16667	2.81124	2.46528	0.780405	3.14773	0.753735	0.899221	FALSE
CGCGGUA	0.87822	0.669344	0.793651	2.72586	3.58187	3.71835	0.780405	3.34203	0.105066	0.537965	TRUE
CAGGUGC	0.582072	0.615006	1.14379	3.16574	3.33333	3.51438	0.78029	3.33782	0.315232	0.174364	FALSE
CGGAGAA	0.379965	0.108932	1.85185	3.92157	5.55556	4.285	0.78025	4.58738	0.937877	0.857934	FALSE
UAGGCGU	0.553506	1.05178	0.735294	1.78571	1.89873	3.7225	0.780193	2.46898	0.252153	1.08705	FALSE
UACACCG	0.337958	1.05311	0.948509	2.62794	3.64807	2.52454	0.77986	2.93352	0.386256	0.620975	FALSE
GCUAGAC	0.492005	0.576369	1.27119	3.64299	2.36052	2.1875	0.779853	2.73033	0.427593	0.795101	FALSE
GUACCAU	0.590842	0.574713	1.17371	2.04301	3.54167	3.15657	0.779755	2.91375	0.34127	0.778276	FALSE
AAGGGUG	0.792171	0.925926	0.621118	2.27865	2.15054	3.33333	0.779738	2.58751	0.152784	0.649074	FALSE
UUUAAUU	0.515464	0.225225	1.59817	2.29885	2.98507	2.92904	0.779621	2.73766	0.723589	0.381048	FALSE
GGUCAGU	0.71912	0.751366	0.868056	3.90947	3.88601	3.69662	0.779514	3.8307	0.078356	0.116705	TRUE
UGCGCUU	1.37911	0.438596	0.520833	2.48538	3.25444	2.46764	0.779513	2.73582	0.52089	0.449225	FALSE
GCCUUGC	0.309082	0.569801	1.45833	3.15657	2.95139	3.82294	0.779072	3.3103	0.602528	0.455658	FALSE
CCCGUUC	0.324454	0.614035	1.3986	3.08908	2.44755	2.62715	0.77903	2.72126	0.555757	0.330956	FALSE
UCGAGUG	0.532725	1.17521	0.628931	1.5748	4.6832	3.68889	0.778956	3.31563	0.346524	1.58746	FALSE
UCAGGAC	0.290049	0.129199	1.9174	3.09829	3.22581	2.4635	0.778884	2.9292	0.989262	0.408314	FALSE
AGCUCUC	0.942873	0.805153	0.588235	3.05344	2.4109	2.99145	0.778754	2.8186	0.178787	0.354432	FALSE
AGCGCGA	0.865385	0.94162	0.529101	3.7037	4.37158	2.89673	0.778702	3.65734	0.219496	0.738522	FALSE
CCCGCCA	0.671406	0.563063	1.10063	4.90654	3.88471	3.30729	0.778366	4.03285	0.284297	0.809851	FALSE
CUGAUUC	0.884354	0.192678	1.25786	3.14961	3.57143	3.1768	0.778298	3.29928	0.540453	0.236082	FALSE
GUUAUUA	0.302419	0.365726	1.66667	3.125	2.9601	2.51965	0.778271	2.86825	0.770024	0.312954	FALSE
AGUUAUU	1.46119	0.564972	0.308642	2.6455	4.2042	1.84478	0.778267	2.89816	0.605154	1.19983	FALSE
GGAAAUG	0.586265	0.839329	0.909091	3.27381	2.31092	2.77778	0.778228	2.7875	0.169865	0.481516	FALSE
CGAGACU	1.07246	0.458716	0.803213	2.58621	3.42466	2.88618	0.778131	2.96568	0.307642	0.424842	FALSE
CGGGAUA	1.14379	0.793651	0.396825	2.18579	1.76768	2.15686	0.778089	2.03678	0.373726	0.233496	FALSE
GAUUUCG	0.681618	0.37037	1.28205	1.92308	3.95349	4.2622	0.778013	3.37959	0.463422	1.27078	FALSE
AGGGUUG	0.712251	0.156495	1.4652	3.33333	4.35606	2.96053	0.777982	3.54997	0.656825	0.72255	FALSE
UCCGCGU	1.30208	0.225225	0.806452	1.92744	2.82828	2.43994	0.77792	2.39855	0.538996	0.451846	FALSE
GACAUUG	1.1721	0.283688	0.877193	0.925926	1.95122	3.65951	0.77766	2.17888	0.452491	1.38094	FALSE
UACGGGU	0.52356	0.983796	0.825083	3.33333	2.65152	3.3086	0.77748	3.09781	0.233782	0.386705	FALSE
AGAGGAA	0.524809	0.202634	1.60494	2.63533	2.41636	3.03262	0.777461	2.69477	0.734499	0.312402	FALSE
UGUCGUG	0.612323	1.01918	0.70028	2.24525	2.32372	3.48384	0.777263	2.68427	0.214077	0.693556	FALSE
CGAUACA	0.944287	0.19685	1.19048	2.9595	3.97196	3.32044	0.777205	3.4173	0.517456	0.513134	FALSE
UUGUCGU	1.65426	0.553877	0.123457	3.65297	4.19948	2.93354	0.777198	3.59533	0.789458	0.634932	FALSE
UAUGGAC	0.610269	0.581395	1.1396	2.45902	2.63158	2.75762	0.777089	2.61607	0.314277	0.149904	FALSE
AUUGGUA	0.879162	0.31211	1.1396	2.58333	3.65385	3.56577	0.776958	3.26765	0.423107	0.594269	FALSE
UCAACCA	0.362926	1.41844	0.549451	2.38095	5.01089	3.19069	0.776939	3.52751	0.56333	1.34693	FALSE
AUGCAGG	0.215054	0.985663	1.12994	2.77778	4.41176	3.15421	0.776887	3.44792	0.491881	0.855674	FALSE
AAGCGUG	1.5625	0.526316	0.241546	1.02339	3.36134	2.4069	0.776787	2.26388	0.695185	1.17552	FALSE
CUCGGGC	0.411946	0.662589	1.25571	2.6936	3.19728	1.96078	0.776748	2.61722	0.43331	0.621776	FALSE
CCUGCGG	0.455235	0	1.875	3.08219	4.97835	3.60892	0.776745	3.88982	0.977974	0.978794	FALSE
UUCUAAC	0.133067	1.5873	0.609756	1.33333	2.96935	3.47534	0.776708	2.59267	0.741353	1.11958	FALSE
GGUUAAG	0.732087	0.44843	1.14943	2.60047	3.42466	3.45874	0.776648	3.16129	0.352615	0.48598	FALSE
AUAAUUU	0.340136	1.06383	0.925926	3.43915	5.4878	2.77778	0.776631	3.90158	0.384252	1.41295	FALSE
AAGGUUA	0.0963391	0.59952	1.63399	1.36986	3.36391	1.41369	0.776615	2.04916	0.783972	1.13883	FALSE
UUGCUUU	0.809822	1.14943	0.37037	3	3.73264	2.70728	0.776539	3.14664	0.390592	0.528176	FALSE
AAAGCUA	0.690021	0	1.63934	1.2963	3.37553	3.74269	0.776455	2.80484	0.823083	1.31927	FALSE
AACCGCU	0.48268	1.4881	0.358423	2.05314	2.92929	2.45327	0.776399	2.47857	0.61947	0.438624	FALSE
UAUCGGU	0.487635	0.282486	1.55875	3.48148	2.84553	2.32258	0.776291	2.8832	0.685351	0.580368	FALSE
GUGACAA	1.01317	0.348675	0.966184	3.98551	3.79242	2.61087	0.77601	3.46293	0.370828	0.744194	FALSE
GCAGCAG	0.676937	0.201613	1.44928	2.52525	2.19966	2.40027	0.775942	2.37506	0.629696	0.164253	FALSE
GUGGAGU	0.660066	0.663717	1.00402	1.57005	3.28798	4.03587	0.775933	2.96463	0.197534	1.26431	FALSE
CUGUCUU	0.287908	0.187266	1.85185	2.01613	3.42163	3.05344	0.775675	2.8304	0.933354	0.728814	FALSE
UGCUGGA	1.0989	0.940439	0.287356	2.03785	3.45345	5.46522	0.775565	3.65217	0.430161	1.72231	FALSE
GACCUUG	0.465357	0.757576	1.10375	2.5463	2.70092	2.52753	0.775562	2.59158	0.319578	0.0951553	FALSE
CCGUCAU	1.05691	0.534188	0.735294	2.35988	1.64141	4.19048	0.775464	2.73059	0.263666	1.31434	FALSE
CAUGCCC	0.534351	0.296296	1.49573	1.70316	2.01149	4	0.775458	2.57155	0.635026	1.24664	FALSE
CAUACAC	0.810537	0.77821	0.737463	2.72727	3.31541	2.1692	0.775403	2.73729	0.0366177	0.573173	TRUE
GAGGAGU	0.418911	0.954861	0.952381	2.62557	1.5625	1.95636	0.775384	2.04814	0.308718	0.537446	FALSE
AUGUGCA	1.07066	0.357873	0.897436	2.58333	3.57143	3.44575	0.775324	3.20017	0.371754	0.53788	FALSE
GUUGUGA	0.944081	0.0998004	1.28205	6.30631	4.28571	3.88292	0.775311	4.82498	0.608927	1.29858	FALSE
GAACGCG	0.479042	0.343643	1.50273	2.09268	2	2.85243	0.775139	2.31503	0.633741	0.467698	FALSE
ACAGCGC	0.85883	0.497512	0.968992	3.50877	3.88258	2.78413	0.775112	3.39183	0.246637	0.558481	FALSE
UAGUCUA	0.891632	1.43369	0	1.07527	2.58621	2.65568	0.775108	2.10572	0.723914	0.893071	FALSE
CCGGCUG	0.787528	0.977995	0.559284	2.73224	2.98686	3.30151	0.774936	3.00687	0.209639	0.285163	FALSE
UCUCCAC	1.58598	0.085034	0.653595	2.27273	2.57353	3.09959	0.774868	2.64862	0.757785	0.418516	FALSE
AAUUUCG	0.420757	1.33333	0.569801	2.36626	4.89221	3.87597	0.77463	3.71148	0.489556	1.27098	FALSE
GAUUAAA	0.656814	1.66667	0	4.35606	5.14184	2.87356	0.774494	4.12382	0.839542	1.15184	FALSE
UUUGACG	0.934579	0.462963	0.925926	2.38095	1.4881	3.97351	0.774489	2.61419	0.269825	1.25902	FALSE
AUCUGUU	0.672269	0.592217	1.0582	3.45345	3.10945	2.39316	0.774229	2.98536	0.249163	0.540929	FALSE
UAAGACA	0.309917	0.771605	1.24113	2.45536	3.64807	4.10998	0.774219	3.40447	0.465614	0.853785	FALSE
CAGGCCG	0.448248	0.799087	1.07527	4.06886	2.65888	3.55556	0.774201	3.42777	0.31425	0.71362	FALSE
ACCGUAU	0.877193	0.492611	0.952381	3.71429	2.08333	3.7234	0.774062	3.17367	0.246626	0.944274	FALSE
UUAUUAC	0.518135	0.35461	1.44928	4.72222	3.18471	1.88917	0.774007	3.26537	0.590488	1.41825	FALSE
CAAGGUG	0.498657	1.1772	0.645995	3.50877	2.37003	2.39302	0.773951	2.75727	0.356909	0.650918	FALSE
UCGAGGG	0.241546	0.348675	1.7316	3.96825	2.69151	3.33333	0.773941	3.33103	0.831087	0.638374	FALSE
AACCAUG	0.571195	0.116144	1.63399	2.92165	4.53149	2.53293	0.773775	3.32869	0.778936	1.05963	FALSE
CGCGAUC	1.01803	0.377074	0.925926	2.77778	4.95495	2.59171	0.773678	3.44148	0.346543	1.31401	FALSE
GAGCCAA	0.663717	0.598802	1.0582	3.06373	3.82514	1.72798	0.773573	2.87228	0.248622	1.0616	FALSE
ACAAGCC	0.425791	1.34804	0.546448	3.08123	4.67172	3.42523	0.773426	3.72606	0.501273	0.83683	FALSE
UUUCUAG	0.523349	0.119048	1.67785	3.28185	2.7957	3.60046	0.773416	3.22601	0.80893	0.405279	FALSE
CAUGAGG	0.334001	0.782998	1.20275	0.718391	3.05164	2.61628	0.773249	2.12877	0.434456	1.24067	FALSE
CCUUAAG	0.4329	0.314465	1.57233	2.61044	4	3.06859	0.773231	3.22634	0.694567	0.708084	FALSE
CGCGAAG	0.786164	0.995807	0.537634	2.68293	4.9505	3.30167	0.773202	3.64503	0.229361	1.17213	FALSE
GAACACU	0.832145	0.754717	0.732601	3.36976	2.88221	1.68539	0.773154	2.64579	0.0522703	0.866715	TRUE
AUUUCUG	0.557621	0.587372	1.17371	3.07443	1.91847	3.20833	0.7729	2.73374	0.347429	0.709219	FALSE
ACUAAAG	0.0303582	0.4363	1.85185	4.33333	1.62242	2.92096	0.772837	2.9589	0.956244	1.35586	FALSE
UUGGUGG	1.11111	0.691563	0.515464	3.72549	2.80702	3.10578	0.772713	3.21276	0.306003	0.468489	FALSE
CCCAUGC	0.239411	1.18371	0.894855	2.37099	2.82792	3.02381	0.772659	2.74091	0.483865	0.334995	FALSE
UCACAGG	1.07968	0.713686	0.524109	2.78834	2.30608	3.31665	0.772493	2.80369	0.282417	0.505458	FALSE
CAAAGAU	0.282486	0.8	1.23457	2.89855	6.49718	3.31633	0.772351	4.23735	0.476643	1.96818	FALSE
CUCGGCU	0.590245	0.854701	0.87146	2.11988	3.88889	2.79343	0.772135	2.93407	0.157744	0.892849	FALSE
GACUUUG	0.683304	0.637523	0.995025	2.58216	5.28233	4.09899	0.77195	3.98783	0.19454	1.35351	FALSE
UCCCCGU	0.442648	1.33976	0.533333	3.93773	2.31959	2.65537	0.771915	2.97089	0.493858	0.853969	FALSE
GCCCAGC	0.533537	1.22655	0.555556	4.662	2.86299	3.09524	0.771881	3.54008	0.39391	0.978534	FALSE
AUGUCGU	0.440643	0.763889	1.11111	1.27315	3.27198	2.31977	0.771881	2.2883	0.335306	0.999789	FALSE
GGGUUAG	0.353774	0.796178	1.1655	3.97631	3.54331	2.47779	0.771818	3.33247	0.406412	0.771186	FALSE
UGGACAC	0.911458	0.526316	0.877193	3.43434	2.88889	4.06032	0.771656	3.46119	0.21316	0.586179	FALSE
CGGUGUC	0.602725	0.853018	0.859107	1.88889	4.14365	2.39974	0.771617	2.81076	0.146296	1.18224	FALSE
UGCGUGA	0.622084	0.940171	0.75188	3.55805	2.48619	2.86561	0.771378	2.96995	0.159937	0.543496	FALSE
UCCGCCU	0.370828	0.641026	1.30208	2.91439	3.85185	2.71003	0.771312	3.15876	0.479103	0.608874	FALSE
UCUUACU	0.8531	0.48011	0.980392	3.30882	2.38095	3.59135	0.771201	3.09371	0.260002	0.633224	FALSE
CUCGGCG	0.528338	0.70922	1.07527	2.16667	3.7112	2.44379	0.770942	2.77389	0.278641	0.823479	FALSE
GUUUUAA	0.725407	1.09718	0.490196	3.3179	3.15657	3.57143	0.770927	3.34863	0.306041	0.209132	FALSE
UGACUCA	0.644046	0.620347	1.04822	3.26667	2.75735	3.3526	0.770871	3.12554	0.240482	0.321742	FALSE
UUCAACU	0.448143	0.591716	1.27226	2.08333	4.03226	3.06291	0.770708	3.0595	0.440253	0.974467	FALSE
GCGUGAA	0.900901	0.253807	1.15741	1.04895	4.37956	3.61248	0.770705	3.01366	0.465657	1.74418	FALSE
UUGGAGG	1.07893	0.497512	0.735294	2.93501	2.20751	3.03355	0.77058	2.72535	0.292312	0.451169	FALSE
GUCUGUU	0.787546	1.52409	0	1.88537	3.0837	2.89951	0.770545	2.62286	0.762187	0.645292	FALSE
GUUCCCU	1.18036	0.828157	0.30303	3.04487	4.58716	3.69128	0.770515	3.77443	0.441495	0.774498	FALSE
AUACAGU	0.636132	0.966184	0.70922	3.31541	2.7307	2.51753	0.770512	2.85455	0.173352	0.413109	FALSE
UCAACCU	1.32371	0.458716	0.529101	1.64609	7.97872	2.6455	0.770508	4.09011	0.480375	3.40451	FALSE
CUUAGUC	0.592885	1.44928	0.268817	3.5	3.3105	3.72928	0.770326	3.51326	0.609905	0.209704	FALSE
CCUAGAA	0.310209	0.718391	1.28205	3.27553	2.9724	2.19743	0.770217	2.81512	0.48799	0.555992	FALSE
UCUGCCU	0.430802	1.04634	0.833333	2.7619	2.84091	4.15885	0.770158	3.25389	0.312593	0.784715	FALSE
ACAGUGC	0.744559	0.541667	1.02421	3.26923	2.18945	3.93644	0.770145	3.13171	0.242286	0.881574	FALSE
GUAUCGU	0.605413	0.392157	1.31234	3.00813	2.19638	2.06511	0.769969	2.42321	0.481655	0.510792	FALSE
UACGAGA	0.431499	0.297619	1.58046	2.7619	3.33333	2.41026	0.769859	2.83516	0.705185	0.465879	FALSE
UUUUAGC	0.683422	0.249688	1.37615	3.0303	4	2.77281	0.769752	3.2677	0.56817	0.647124	FALSE
UCAAGCC	0.785819	0.888192	0.634921	2.15889	4.36006	3.31847	0.769644	3.27914	0.127408	1.10111	FALSE
AGAAGCC	0.32175	0.583658	1.40351	2.07207	4.20635	3.07606	0.769639	3.11816	0.564351	1.06776	FALSE
ACAUUGC	0.827423	1.13766	0.343643	3.49206	3.01205	2.07612	0.769574	2.86008	0.400155	0.720098	FALSE
UCCGGUA	1.05674	0.624589	0.62724	4.55044	1.48515	2.57649	0.769524	2.87069	0.248742	1.55368	FALSE
UAUACUU	1.03245	0.561798	0.714286	3.66162	3.01318	2.72953	0.769511	3.13478	0.240136	0.477792	FALSE
CUCAAAC	1.10544	1.20275	0	2.53863	1.78571	2.7392	0.769397	2.35451	0.668091	0.5027	FALSE
GCUCUCA	0.512104	0.307828	1.4881	2.85171	2.66015	3.2596	0.769342	2.92382	0.630782	0.306163	FALSE
AAACGGU	0.842912	0.733753	0.730994	2.96108	3	2.57649	0.76922	2.84586	0.0638343	0.23409	TRUE
GAGCUUC	0.825083	1.05485	0.42735	2.14067	2.69231	2.85205	0.769095	2.56168	0.317475	0.373246	FALSE
GUUGAUG	0.954198	0.595238	0.757576	3.63985	4.27928	2.17391	0.769004	3.36435	0.179753	1.07938	FALSE
AAAGGCC	0.576083	0.472813	1.25786	4.0378	4.86409	3.37215	0.768919	4.09135	0.426573	0.747411	FALSE
UACUGUG	0.96808	0.840979	0.497512	2.10623	3.22862	2.63861	0.768857	2.65782	0.243433	0.561444	FALSE
ACAAGUC	0.244798	0.58309	1.47849	3.83333	4.45816	2.43632	0.768794	3.57594	0.637469	1.0352	FALSE
GUUAUCG	0.615858	0.60307	1.08696	2.04545	2.92683	3.05466	0.768628	2.67565	0.275754	0.549494	FALSE
AGAGUGG	0.544959	1.47601	0.2849	3.19361	3.77532	3.46201	0.768625	3.47698	0.626265	0.291144	FALSE
AGUUUAG	0.571096	0.698812	1.03578	3.83772	3.47054	3.49178	0.768563	3.60001	0.240067	0.206132	FALSE
GCACGGC	0.715236	0.923594	0.666667	2.51437	3.16901	3.01318	0.768499	2.89885	0.136494	0.34197	FALSE
GCCGGCU	0.781644	1.19048	0.333333	4.13625	4.14552	2.84139	0.768484	3.70772	0.428723	0.750277	FALSE
AAGCUGC	0.378788	0.537634	1.38889	2.87356	6.15079	3.23129	0.768437	4.08522	0.543165	1.79776	FALSE
AAUACAA	0.462351	1.04167	0.801282	2.92208	2.08333	3.24581	0.768433	2.75041	0.291051	0.599949	FALSE
CGUACCG	0.810015	0.77821	0.716846	2.61438	3.26279	2.24719	0.768357	2.70812	0.0473595	0.514246	TRUE
CAAGUCG	0.698459	0.805153	0.801282	4.41667	3.53261	3.20069	0.768298	3.71666	0.0605136	0.628533	TRUE
AAAGCGG	0.635104	0.579151	1.09034	4.12458	2.55183	3.69181	0.768199	3.45608	0.280384	0.812441	FALSE
CGACGCC	0.505051	0.619579	1.17994	2.52252	2.79035	3.26577	0.76819	2.85955	0.361156	0.376423	FALSE
CAUUAGC	1.19776	1.1065	0	2.92621	3.96341	2.69876	0.768086	3.19613	0.666745	0.674151	FALSE
UAGCUAG	0.624589	1.01289	0.666667	4.01786	4.60526	2.9274	0.768049	3.85017	0.213081	0.851407	FALSE
GGGGUGC	0.40568	0.891266	1.00671	3.27755	4.4086	2.73381	0.767886	3.47332	0.318946	0.854386	FALSE
AUCAAGG	1.30326	0.359195	0.641026	2.77778	2.7307	2.79593	0.767826	2.76814	0.484636	0.03367	FALSE
ACUUCUC	0.594273	1.23967	0.469484	1.83908	1.47929	2.57977	0.767809	1.96605	0.413379	0.561118	FALSE
AACCAGC	0.301075	0.487013	1.51515	2.5	2.33161	2.76915	0.767747	2.53359	0.653914	0.220698	FALSE
UCUCAUG	0.696258	0.7109	0.896057	4.90798	2.79232	2.52632	0.767738	3.40887	0.111368	1.30506	FALSE
CCAAGUC	1.39903	0.308642	0.595238	2.96524	3.64583	3.50269	0.767636	3.37125	0.565266	0.358833	FALSE
UUCGAGU	0.499168	1.2012	0.60241	1.69082	3.37838	2.93907	0.767593	2.66942	0.379047	0.875496	FALSE
AGUUGAU	0.382653	1.0101	0.909091	3.39806	1.30719	3.20781	0.767282	2.63769	0.336905	1.15616	FALSE
UAAAACA	0.769231	0.574713	0.957854	3.60082	3.78422	3.02163	0.767266	3.46889	0.191578	0.398046	FALSE
GGACUUU	0.465244	0.968188	0.868056	4.09182	5.80169	5.54435	0.767162	5.14595	0.26622	0.921932	FALSE
GACGUGG	0.869121	0.15015	1.28205	3.07692	2.52525	2.35215	0.767107	2.65144	0.572805	0.378506	FALSE
CUUUGCG	0.615006	0.284414	1.40187	2.07297	3.74294	2.84091	0.767096	2.88561	0.574043	0.835881	FALSE
UUAGUGA	0.467727	0.722394	1.11111	2.2695	3.43137	2.73058	0.767077	2.81049	0.324011	0.585041	FALSE
GACCGGU	0.637156	0.297619	1.36612	1.20968	2.60417	2.4537	0.766965	2.08918	0.54595	0.76538	FALSE
UAAUAAU	0.6691	0.589971	1.04167	2.42424	2.27273	3.57766	0.766912	2.75821	0.241211	0.713698	FALSE
CGACAUC	0.412979	0.42517	1.46199	2.35174	2.55624	2.01613	0.766713	2.30803	0.602157	0.272693	FALSE
AUUCAUA	0.501433	0.396825	1.40187	3.03983	3.58974	2.27623	0.766709	2.9686	0.552546	0.659645	FALSE
UUAAGGG	0.4884	1.02302	0.788288	4.14847	2.51142	2.35294	0.766569	3.00428	0.26797	0.994065	FALSE
GCGACUG	0.784314	0.614035	0.900901	1.1811	3.90947	2.80778	0.766417	2.63278	0.144268	1.37257	FALSE
GAUAGCG	0.74224	0.630631	0.925926	2.7027	3.88548	3.407	0.766266	3.33173	0.149106	0.594971	FALSE
CUAAGUU	0.330396	0.857143	1.11111	2.35507	3.83142	2.49729	0.766217	2.89459	0.39822	0.814425	FALSE
GCUAAGG	0.275634	0.956284	1.06667	2.40175	2.41379	2.90148	0.766195	2.57234	0.428408	0.28511	FALSE
UCGUGAU	0.847458	0.260417	1.19048	1.31234	2.77778	3.56164	0.766117	2.55059	0.470335	1.14173	FALSE
AAAUCCG	0.516224	1.78197	0	3.8835	2.92793	3.15457	0.766065	3.322	0.916881	0.4993	FALSE
GUCUAUU	1.07864	0.613497	0.606061	2.71318	4.82094	2.08333	0.766065	3.20582	0.27072	1.43375	FALSE
GUACUGU	0.662526	1.16279	0.471698	2.49042	2.1978	2.31638	0.765672	2.33487	0.356905	0.147183	FALSE
GGUAGCG	0.382614	0.87236	1.04167	3.02445	2.58526	2.20202	0.765547	2.60391	0.342264	0.411534	FALSE
AUAGCAG	0.755034	0.931677	0.609756	1.74129	2.87356	3.07329	0.765489	2.56271	0.161215	0.718346	FALSE
GCGUCGC	0.638792	0.731707	0.925926	5.86667	3.98773	3.34076	0.765475	4.39838	0.146515	1.31207	FALSE
GAUAUCA	0.643678	0.70028	0.952381	2.91375	3.46756	3.25815	0.765446	3.21315	0.164345	0.279632	FALSE
ACAGGUG	0.748417	0.26455	1.28205	1.21951	3.99202	1.9485	0.765006	2.38668	0.508953	1.43725	FALSE
ACAGCCG	0.411523	1.04167	0.841751	3.10881	2.77778	3.72454	0.76498	3.20371	0.32201	0.480465	FALSE
GGGUAGC	0.597177	0.253293	1.44444	2.5593	3.9559	3.68447	0.764971	3.39989	0.613047	0.740515	FALSE
CUGUGUG	0.719975	0.558419	1.01626	3.19285	5.08772	2.77454	0.764885	3.68504	0.232201	1.23263	FALSE
UCGCUCA	0.500385	0.162338	1.6317	2.25443	2.16285	3.10658	0.764808	2.50795	0.769544	0.520442	FALSE
GAGCUGA	0.649573	0.576369	1.06838	3.36323	3.40502	3.091	0.764773	3.28642	0.265464	0.17052	FALSE
UAGCUAU	0.758956	0.788955	0.746269	2.2409	3.86473	3.52304	0.764726	3.20956	0.0219203	0.856104	TRUE
GUUCCGU	1.13803	0.782998	0.373134	4.38596	3.43348	4.00908	0.764721	3.94284	0.382776	0.479687	FALSE
GUGAAAG	0.721649	1.57233	0	2.49221	4.22705	2.5641	0.764659	3.09446	0.787045	0.981516	FALSE
AUGACUU	0.411523	1.48515	0.396825	4.27083	3.4375	3.18674	0.764499	3.63169	0.624144	0.567535	FALSE
AUCCAAC	0.473934	1.81951	0	3.74532	2.79279	2.55288	0.76448	3.03033	0.943908	0.63071	FALSE
GGCCAAC	0.681537	0.830565	0.78125	3.86364	3.38164	2.65537	0.76445	3.30022	0.0759212	0.608236	TRUE
CGUCUAU	0.431034	0.846024	1.01626	4.47154	2.76339	2.16179	0.764439	3.13224	0.301022	1.19824	FALSE
UGUGUUU	1.28852	0.813008	0.191571	3.38542	3.14735	1.7502	0.764365	2.76099	0.550088	0.883426	FALSE
AAUACGA	0.556984	0.818452	0.917431	2.03901	2.44108	2.98126	0.764289	2.48712	0.186228	0.472811	FALSE
UAAGUAG	0.0691563	0.411523	1.81159	3.83481	3.06667	4.96988	0.764091	3.95712	0.923174	0.957483	FALSE
CCUAACU	0.589391	0.497512	1.20482	2.30608	2.60417	2.69076	0.763908	2.53367	0.384594	0.201799	FALSE
GCUAAAA	0.343997	0.845771	1.10193	2.2541	3.28042	2.77027	0.763899	2.76826	0.385541	0.513165	FALSE
GAUUUUA	0.424088	0.632911	1.23457	1.87266	2.98742	3.14254	0.763856	2.66754	0.420808	0.692741	FALSE
AUGCGUG	0.573301	1.23457	0.483092	2.42718	2.65487	3.72993	0.763653	2.93733	0.410311	0.695793	FALSE
AGAUCGG	0.660899	0.775194	0.854701	3.125	2.31959	3.02616	0.763598	2.82358	0.09742	0.43926	TRUE
UCCAACG	0.703659	0.576923	1.0101	3.09883	3.07582	2.71318	0.763561	2.96261	0.222715	0.21632	FALSE
CCUUGUG	0.592217	1.04439	0.653595	2.60223	4.31548	2.28632	0.763399	3.06801	0.24527	1.09182	FALSE
UUACCGG	0.668151	0.936884	0.684932	3.92628	3.64397	3.07971	0.763322	3.54999	0.150543	0.43104	FALSE
AGCCCUC	0.366089	0.833333	1.09034	1.31086	4.53834	2.95322	0.763255	2.93414	0.367177	1.61382	FALSE
ACGCUUC	0.722159	0.987654	0.57971	2.25619	1.91131	3.62903	0.763174	2.59884	0.207042	0.90868	FALSE
GUGGCUG	1.29241	0.803213	0.193798	5.04762	4.19103	2.897	0.763139	4.04522	0.5504	1.0827	FALSE
CGGAUCU	0.410628	1.55196	0.326797	3.86598	4.23012	2.6115	0.763127	3.5692	0.684431	0.84914	FALSE
AGUGACA	0.815138	0.980392	0.493827	4.34028	3.3462	2.83516	0.763119	3.50721	0.247418	0.76537	FALSE
GGAUACA	0.503356	1.78571	0	4.90196	5.65476	4.91071	0.763023	5.15581	0.920741	0.432125	FALSE
GCUGACU	0.409357	0.966184	0.913242	3.04233	4.19847	3.99449	0.762927	3.7451	0.307343	0.617103	FALSE
CCACCAG	0.913242	0.833333	0.542005	2.589	4.08951	2.89406	0.76286	3.19085	0.195394	0.793063	FALSE
AGACAGG	0.894309	1.24113	0.152905	2.90598	2.54111	2.8262	0.762783	2.75776	0.555909	0.191824	FALSE
GGACCGG	0.757038	0.320513	1.21043	2.77778	2.49141	3.05121	0.76266	2.77347	0.444984	0.279926	FALSE
UUCGGCU	0.758325	0.371402	1.15741	2.81385	2.37179	1.91571	0.762378	2.36712	0.393018	0.44909	FALSE
GGAGAUA	0.441655	1.16959	0.675676	3.11943	3.47826	2.66787	0.762307	3.08852	0.37162	0.406081	FALSE
UGAUCCA	0.902458	0.0610501	1.32275	2.84314	2.73752	3.33909	0.762086	2.97325	0.642457	0.321199	FALSE
UACUGCG	0.40783	0.658762	1.21951	3.19767	3.21782	2.49814	0.762035	2.97121	0.415579	0.409819	FALSE
CGAUGUC	0.549769	0.694444	1.04167	3.74677	2.88066	3.1906	0.76196	3.27267	0.252804	0.438851	FALSE
AUCUCUG	0.753546	0.988701	0.543478	3.77907	2.1164	2.78926	0.761908	2.89491	0.222729	0.836354	FALSE
AUUCCCA	0.802826	0.496032	0.986842	2.71659	2.57511	2.78515	0.7619	2.69228	0.247951	0.107109	FALSE
CGAAAUU	0.45819	0.483092	1.34409	2.17865	4.06504	3.36658	0.761789	3.20342	0.504437	0.953721	FALSE
GUAGUAU	0.238095	0.413223	1.63399	1.69492	3.91156	2.50896	0.761768	2.70515	0.760422	1.12127	FALSE
GGUGUAA	0.994764	0.532946	0.757576	3.0837	4.65465	3.24642	0.761762	3.66159	0.230938	0.863857	FALSE
GUGUUGA	0	0.823045	1.46199	2.08333	2.63713	3.35249	0.761678	2.69098	0.732924	0.63629	FALSE
CCGGGGU	0.77232	0.739774	0.772627	2.29008	3.48977	3.45423	0.761574	3.07803	0.0188798	0.682616	TRUE
CGGUCGU	0.403609	1.26382	0.617284	2.85388	2.83883	3.35995	0.761572	3.01755	0.447891	0.296618	FALSE
CAAAGGU	0.630081	0.505051	1.14943	2.96684	2.24525	2.79188	0.761519	2.66799	0.341704	0.37641	FALSE
CUUAAAG	0.371873	0	1.91257	1.39949	4.49735	2.25806	0.76148	2.7183	1.01406	1.59939	FALSE
UAUUGCG	0.275028	0.421941	1.5873	1.09649	4.82456	2.41135	0.761423	2.77747	0.718994	1.89081	FALSE
CACCCAG	0.821777	0.773558	0.688705	5.4878	3.13531	4.46999	0.761347	4.36437	0.0673711	1.1798	TRUE
UGACAGG	0.423131	0.770308	1.09034	3.46216	2.07297	3.2276	0.761261	2.92091	0.333698	0.743644	FALSE
ACCCAGG	0.945216	1.08578	0.252525	3.28283	4.40705	4.91924	0.761173	4.20304	0.446073	0.837063	FALSE
GGUGGCG	0.520231	0.956697	0.806452	3.39967	3.71148	2.64026	0.761127	3.25047	0.221735	0.550975	FALSE
UCUUCUC	1.09152	0.503145	0.688705	2.41667	3.1339	2.83073	0.761123	2.79377	0.300798	0.360044	FALSE
GUAAGCA	0.550122	1.19048	0.542636	2.68519	2.68097	3.15126	0.761078	2.83914	0.371889	0.270315	FALSE
GGGUACG	0.873281	0.684932	0.724638	3.25815	5.08906	4.93631	0.76095	4.42784	0.0992868	1.01586	TRUE
UUCACAG	0.631579	1.34995	0.301205	3.1586	2.77778	2.56602	0.760911	2.83413	0.5362	0.300284	FALSE
GUCGACA	0.825309	1.1065	0.350877	1.70068	3.42466	3.06474	0.760896	2.73003	0.381908	0.909422	FALSE
AUGGCGA	0.299401	0.813008	1.16959	5.19481	1.64319	4.67687	0.760667	3.83829	0.43745	1.91857	FALSE
AUGGAGG	0.641026	0.786164	0.854701	4.05405	2.61044	4.33455	0.76063	3.66635	0.109102	0.925136	FALSE
AUGAUUG	1.21753	0.786164	0.277778	1.43149	2.04678	3.08353	0.760491	2.18727	0.470403	0.83493	FALSE
GUAGGCC	0.931809	0.584795	0.764526	3.07971	4.06162	2.01303	0.760377	3.05145	0.173544	1.02459	FALSE
GAUGUCC	0.883392	0.744048	0.653595	3.28638	4.29043	3.1746	0.760345	3.58381	0.115762	0.614501	FALSE
GGCGUGC	0.802301	0.558419	0.920245	2.81207	4.41347	4.00677	0.760322	3.74411	0.18453	0.832386	FALSE
GGUCAAA	0.474626	0.652432	1.15385	4.11061	3.83481	2.55574	0.760301	3.50039	0.352224	0.829632	FALSE
CGUUUCG	0.741186	0.428449	1.11111	3.26531	2.38095	2.06532	0.760249	2.57053	0.34173	0.622049	FALSE
CUGGCGA	0.69987	0.985222	0.595238	2.47657	3.91414	3.44585	0.76011	3.27886	0.20185	0.733189	FALSE
UAGGGUC	0.689061	0.677966	0.913242	3.77532	3.71486	3.54545	0.76009	3.67855	0.13275	0.119159	FALSE
CGAGCCC	0.643275	0.328947	1.30719	2.50809	3.76569	3.84171	0.759804	3.37183	0.499423	0.748986	FALSE
AGAUAUG	0.758853	0.350877	1.16959	3.28947	3.78007	2.47093	0.759774	3.18016	0.409358	0.66138	FALSE
UCGCGGG	0.337487	0.989346	0.952381	3.22222	5.71429	3.27812	0.759738	4.07154	0.366147	1.42293	FALSE
UUAGGUU	0.396825	0.763702	1.11857	3.0303	2.98982	3.28502	0.759698	3.10172	0.360888	0.160034	FALSE
AUUAUCA	0.641026	0.824653	0.813008	3.16092	2.86935	1.72855	0.759562	2.58628	0.102821	0.75698	FALSE
UUCGCCU	0.60024	0.77381	0.904393	2.66667	4.42055	3.41297	0.759481	3.50006	0.152582	0.880179	FALSE
UGUACCA	0.734214	0.3003	1.24378	2.87582	2.54453	3.05305	0.759432	2.82447	0.472246	0.258122	FALSE
CCCGUGG	0.825593	0.457317	0.995025	2.61044	3.24427	2.62069	0.759312	2.82514	0.274913	0.363022	FALSE
CUUAAUU	0.850735	1.0101	0.416667	3.53535	3.49206	1.68998	0.759167	2.9058	0.307131	1.05315	FALSE
UACUCUU	0.122549	0.964187	1.19048	2.77778	2.89855	2.36271	0.759071	2.67968	0.562736	0.281069	FALSE
UAAUGUC	0.885417	0.69735	0.694444	2.12314	2.21631	2.3753	0.75907	2.23825	0.109429	0.127501	FALSE
GCGUGUC	0.550206	1.26812	0.458716	3.39506	1.87166	4.81848	0.759013	3.36173	0.443263	1.47369	FALSE
CUAGUGC	0.637826	0.527903	1.11111	3.51967	1.85185	3.43972	0.758947	2.93708	0.309896	0.940684	FALSE
GGAUUAC	0.592748	0.744879	0.938967	6.19835	3.92157	3.73406	0.758865	4.61799	0.173533	1.37183	FALSE
GGUCAGA	0.80292	0.614439	0.859107	2.13178	3.08989	4.27842	0.758822	3.1667	0.128156	1.07538	FALSE
AAAGGGA	0.522794	0.90812	0.845411	2.76243	1.61064	2.52765	0.758775	2.30024	0.206757	0.608636	FALSE
UGAGUGU	1.02635	0.959596	0.289855	3.5409	2.74049	3.30406	0.7586	3.19515	0.407314	0.411169	FALSE
UCGGGAA	0.74206	1.20037	0.333333	2.26667	3.452	1.63789	0.758588	2.45219	0.433754	0.92117	FALSE
CCUCCUC	0.378788	0.425532	1.47059	2.5	2.51323	1.87688	0.758303	2.2967	0.6173	0.363639	FALSE
GGAUCCC	1.12872	0.585938	0.560224	4.86443	6.21585	3.22284	0.758295	4.76771	0.321057	1.49885	FALSE
CUUCUCA	0.347675	1.10011	0.826446	2.67703	3.4687	2.21088	0.758077	2.78554	0.380848	0.635888	FALSE
CCGGCCC	0.583864	0.633413	1.05691	3.38164	3.8674	3.34507	0.758062	3.53137	0.259993	0.291586	FALSE
ACAGGUA	0.297885	1.38517	0.591017	2.72109	2.9148	2.30249	0.758022	2.64613	0.56255	0.31296	FALSE
UGGUCUA	0.536769	1.42857	0.308642	2.23577	3.38409	2.87356	0.757994	2.83114	0.591833	0.575335	FALSE
AUGGCCA	0.352113	0.282486	1.63934	5.26316	4.30403	2.98598	0.757981	4.18439	0.764077	1.14329	FALSE
CGUUCUA	1.24855	0.45045	0.574713	2.73973	3.20911	3.1922	0.757904	3.04701	0.429429	0.266253	FALSE
CUGCGGC	0.234742	0.0905797	1.94805	1.3986	4.11255	1.93603	0.757791	2.48239	1.03331	1.43711	FALSE
CGCGGGC	0.320988	1.01721	0.934579	4.05702	3.20513	2.93149	0.757594	3.39788	0.380363	0.586999	FALSE
GUCCAGG	0.603865	0.678733	0.990099	3.33333	2.92581	3.17221	0.757566	3.14378	0.20483	0.205243	FALSE
CGAUCGA	0.475668	0.281532	1.51515	2.5974	2.5802	3.23018	0.75745	2.80259	0.663329	0.370404	FALSE
GACAUUC	1.11111	0.728155	0.4329	3.10734	3.26087	2.7907	0.757389	3.05297	0.340049	0.239756	FALSE
CAUCCUC	0.563777	1.35747	0.350877	1.7316	2.68817	3.13008	0.757374	2.51662	0.530486	0.714849	FALSE
AAGUGCG	0.373483	1.5015	0.396825	2.2807	2.80528	2.55474	0.75727	2.54691	0.644629	0.262377	FALSE
GAUCACA	0.786906	0.639386	0.845411	2.40175	3.82716	2.77422	0.757234	3.00104	0.106169	0.739282	FALSE
UCACUUU	0.492207	0.290939	1.4881	2.83019	2.53165	3.15267	0.75708	2.83817	0.641026	0.310591	FALSE
GCUCUAC	0.860065	0.261438	1.14943	2.63158	4.39068	3.7193	0.756976	3.58052	0.452881	0.887724	FALSE
UUAUAGC	0.716511	1.08481	0.469484	1.86782	4.26667	3.08285	0.756936	3.07244	0.30965	1.19946	FALSE
GAGGCGU	0.644841	0.47619	1.14943	1.78571	5.55556	1.71065	0.756819	3.01731	0.350308	2.19851	FALSE
UACCAAC	0.331439	0.502008	1.43678	3.51682	3.22997	3.45679	0.756743	3.40119	0.595074	0.151289	FALSE
AACGAUU	1.02778	0.315956	0.925926	0.714286	1.84049	2.5641	0.756553	1.70629	0.384952	0.932182	FALSE
UUGAACU	0.647249	1.15942	0.462963	1.34409	3.44828	1.70068	0.756544	2.16435	0.360863	1.12612	FALSE
CAAAAGG	1.47679	0.547445	0.245098	4.10853	2.92517	2.87971	0.756446	3.30447	0.641895	0.696704	FALSE
CGUUUAC	0.903955	1.36494	0	3.50242	3.58796	2.56959	0.756299	3.21999	0.694348	0.564882	FALSE
GAGCAGA	0.823828	1.14469	0.3003	2.14286	4.22886	3.41337	0.756272	3.26169	0.426228	1.05124	FALSE
CUGCGCC	0.905797	0.638298	0.724638	2.85088	2.57827	2.57202	0.756244	2.66705	0.136522	0.159226	FALSE
UUACGAG	0.744372	0.232126	1.29199	2.5974	3.4127	2.59583	0.756163	2.86864	0.53003	0.471167	FALSE
ACCAUCU	0.835422	0.868056	0.564972	1.68776	5.50964	2.39651	0.75615	3.19797	0.166367	2.03309	FALSE
UUGUUAG	0.473118	1.11502	0.680272	4.07801	3.15956	3.38983	0.756138	3.54247	0.327608	0.477875	FALSE
CCGUUAG	1.0304	0.894309	0.343643	1.28205	2.64706	2.07337	0.756116	2.00083	0.363635	0.685389	FALSE
UUAGGUC	0.479233	1.38889	0.4	2.20126	2.19858	3.47319	0.756041	2.62434	0.549493	0.735126	FALSE
AGUCUCU	0.781948	1.1236	0.362319	3.16973	2.12963	2.41682	0.755954	2.57206	0.381303	0.537149	FALSE
ACGGGAA	0.917603	0.33557	1.01449	3.40278	2.29885	2.0649	0.755889	2.58884	0.367216	0.71453	FALSE
GUUGAUU	0.835322	0.598802	0.833333	2.60417	3.46154	2.57937	0.755819	2.88169	0.135984	0.502317	FALSE
AGGGGAU	0.9995	0.777202	0.490196	2.2549	5.18519	3.11562	0.755633	3.51857	0.255336	1.50613	FALSE
GACCAGG	0.506146	0.91683	0.843882	2.63158	3.4632	3.17534	0.755619	3.09004	0.219107	0.422323	FALSE
UUUCGUU	0.922583	1.06622	0.277778	2.96143	3.35968	2.29885	0.755526	2.87332	0.419929	0.535877	FALSE
CAGAUUA	0.731452	1.53509	0	2.02492	5.12821	2.80374	0.755513	3.31896	0.767827	1.61452	FALSE
AUCAGCC	0.308642	0.501253	1.45631	3.33333	5.40123	3.9528	0.755402	4.22912	0.614597	1.06128	FALSE
UCCACCG	0.43456	0.548697	1.28205	6.58915	3.44507	2.74585	0.755103	4.26002	0.459905	2.04716	FALSE
GUUGAGG	1.09797	0.760719	0.406504	2.94118	2.72904	2.87595	0.755065	2.84872	0.345769	0.108655	FALSE
GUUUUCA	0.729803	0.670795	0.864198	2.88066	2.60631	2.49633	0.754932	2.6611	0.0991199	0.197936	FALSE
GCGGCCG	0.739477	0.8	0.724638	1.79487	4.12186	2.22701	0.754705	2.71458	0.0399223	1.23775	TRUE
UGUGAGU	0.149477	0.492005	1.62242	2.17755	3.31492	3.31241	0.754634	2.93496	0.770792	0.655935	FALSE
AAUACUA	0.434783	1.55556	0.273224	4.42177	1.1236	2.76836	0.754521	2.77124	0.698404	1.64909	FALSE
CACCACU	0.826446	0.819672	0.617284	2.30496	2.94118	2.64741	0.754467	2.63118	0.118853	0.318416	FALSE
CUAUGGG	0.532907	0.349406	1.38067	2.24781	3.0137	2.39078	0.754328	2.55076	0.550134	0.407238	FALSE
CUGCGUA	0.502403	0.0656168	1.69492	2.96108	2.86667	3.25581	0.754312	3.02785	0.843355	0.202985	FALSE
UGGCCUU	0.667587	0.954198	0.641026	3.57942	0.860215	3.57143	0.754271	2.67035	0.173651	1.56763	FALSE
AACGUAA	0.560586	0.721785	0.980392	2.53054	2.06349	1.90157	0.754254	2.1652	0.211778	0.32659	FALSE
UCUAGUG	0.464807	1.41026	0.387597	2.6749	2.89116	3.2391	0.75422	2.93505	0.569454	0.284654	FALSE
AGAUUUC	0.630631	0.520833	1.11111	3.0303	3.97849	1.81895	0.754192	2.94258	0.313939	1.08244	FALSE
CGGGGUG	0.673924	0.799087	0.789474	2.89352	2.53165	3.37345	0.754162	2.93287	0.0696536	0.42228	TRUE
UACGUCA	0.442138	0.359712	1.45985	3.78086	3.43709	2.50417	0.753901	3.24071	0.61276	0.660613	FALSE
CCAUCAC	0.529942	1.7316	0	5.04695	3.01318	3.71107	0.753848	3.92373	0.887249	1.03343	FALSE
GGGGCGU	1.47774	0.237248	0.546448	1.48515	2.9148	2.31561	0.753812	2.23852	0.645721	0.717936	FALSE
CAGGUCU	0.517241	0.87963	0.864198	2.95699	2.16049	2.59605	0.75369	2.57118	0.204915	0.39883	FALSE
GGAGCCG	0.699187	0.641026	0.92081	1.92308	3.41488	3.42262	0.753674	2.92019	0.147636	0.863536	FALSE
CCAAUUG	0.455285	1.03047	0.775194	4.43122	3.0722	3.03468	0.753648	3.5127	0.288195	0.795681	FALSE
GUCAUGU	0.495595	0.574713	1.19048	4.27509	3.02469	2.02253	0.753595	3.10744	0.380413	1.12856	FALSE
AGUAAAU	0.649847	0.925926	0.684932	2.01465	2.91262	3.46964	0.753568	2.79897	0.150293	0.734122	FALSE
AGGCAAU	0.478927	0.888889	0.892857	1.55039	2.35988	1.875	0.753558	1.92842	0.237845	0.407383	FALSE
GCUAUGG	1.23274	0.724638	0.30303	2.51938	4.29043	1.37681	0.75347	2.72887	0.465526	1.46806	FALSE
UUUUCGU	0.666667	0.343643	1.25	1.66667	3.92157	4.33213	0.753436	3.30679	0.459367	1.43514	FALSE
UCUCAGA	0.540806	0.910364	0.809061	3.65591	3.92157	2.63861	0.753411	3.40536	0.190961	0.677183	FALSE
AGAUGAC	1.24638	0.289017	0.724638	2.12121	2.91005	2.49377	0.753344	2.50834	0.479325	0.394622	FALSE
CGCAAUA	0.379163	0.473485	1.40693	2.61194	1.85185	3.54505	0.753191	2.66961	0.568112	0.848072	FALSE
UAGGUCU	0.816523	0.701754	0.740741	1.12179	6.04396	1.81704	0.753006	2.99426	0.0583589	2.66389	TRUE
CUCUUCG	0.755361	0.532725	0.970874	2.28938	2.88641	3.28185	0.752986	2.81921	0.219084	0.499638	FALSE
ACCAGCC	1.56495	0.181159	0.512821	2.59259	2.849	4.78444	0.752975	3.40868	0.722476	1.19832	FALSE
GUCAGCC	0.847458	1.21766	0.193798	2.57202	4.6748	3.17125	0.752971	3.47269	0.518427	1.08331	FALSE
ACAGCGA	0.340136	1.02564	0.892857	3.43643	3.47222	2.75689	0.752878	3.22185	0.363559	0.40306	FALSE
GCCUCCC	0.192901	1.35934	0.706215	2.17755	3.10606	3.19264	0.752818	2.82542	0.584613	0.562734	FALSE
GCCCAGA	0.646552	0.917431	0.694444	2.0155	3.90947	2.51304	0.752809	2.81267	0.144564	0.981889	FALSE
GGGUUGC	0.376273	1.6129	0.268817	2.64026	3.21038	2.61387	0.752664	2.82151	0.746924	0.337035	FALSE
GCGAGGA	0.738689	0.884354	0.634921	3.43137	4.16667	3.71725	0.752654	3.77176	0.125302	0.370666	FALSE
UAGCCAG	0.317735	1.70455	0.234742	5.15464	2.84553	3.46084	0.752341	3.82034	0.825677	1.1958	FALSE
ACUCUAG	0.44337	0.334448	1.47849	3.31588	4.55247	2.88855	0.752104	3.58563	0.631426	0.864137	FALSE
UCUCGUC	0.456893	0.422705	1.37615	2.1164	3.53982	2.51572	0.751915	2.72398	0.540871	0.734208	FALSE
UCAUUAA	0.459856	0.424383	1.37131	2.54958	2.9057	2.56181	0.751849	2.67236	0.53676	0.20217	FALSE
CAAUCUC	0.480414	0.94162	0.833333	2.46479	2.27273	1.37566	0.751789	2.03773	0.241174	0.581351	FALSE
GUCACGG	0.572634	0.987362	0.694444	2.6616	2.32843	2.8169	0.75148	2.60231	0.213166	0.249574	FALSE
UCGGGAU	1.28788	0.47619	0.490196	4.48718	3.19149	4.01235	0.751422	3.897	0.464638	0.6555	FALSE
CCCCAUA	0.794473	0.503356	0.956284	2.24014	4.36006	2.63554	0.751371	3.07858	0.22952	1.12726	FALSE
GGAUCCU	0.702076	0.286123	1.26582	5.52147	7.09877	4.7504	0.751341	5.79021	0.491704	1.19702	FALSE
AGAAAUG	0.789889	0.694444	0.769231	3.10458	5.75758	2.92581	0.751188	3.92932	0.0502154	1.58584	TRUE
UCCCGCC	0.710059	0.45045	1.0929	3.19516	4.858	3.02032	0.751135	3.69116	0.323187	1.01429	FALSE
UCGGCCA	0.74943	0	1.50376	4.15118	3.66162	3.23084	0.751063	3.68121	0.751881	0.460482	FALSE
GCGAGGU	0.158946	0.282486	1.81159	1.78571	3.68324	3.11728	0.751009	2.86208	0.920569	0.974166	FALSE
GAGGCCG	0.891947	1.10063	0.260417	3.54839	3.52941	2.92571	0.750998	3.3345	0.437481	0.354154	FALSE
GGAGGGU	0.282486	1.50754	0.462963	4.39189	2.87356	3.81222	0.750996	3.69256	0.66137	0.766205	FALSE
UGUGGGG	0.721947	1.1976	0.333333	3.1362	5.32646	3.35066	0.750962	3.93778	0.432866	1.20741	FALSE
AUAGCUG	0.937082	0	1.31579	5.64516	4.09836	2.51572	0.750957	4.08642	0.677353	1.56475	FALSE
GUCAAUA	0.5716	0.598802	1.08225	4.19287	3.20988	2.78337	0.750885	3.39537	0.287294	0.72283	FALSE
GUUCAUA	0.659391	0.612745	0.980392	2.88288	1.47975	2.39018	0.750843	2.25094	0.200159	0.711854	FALSE
AGCUUGC	0.251256	1.02041	0.980392	1.58151	1.77994	4.07489	0.750686	2.47878	0.432981	1.38583	FALSE
GUAGAAA	0.211416	0.502008	1.53846	1.21951	3.1746	3.27635	0.750629	2.55682	0.697582	1.15926	FALSE
GGUACUA	0.749235	1.50235	0	3.92902	2.94511	2.51323	0.750528	3.12912	0.751175	0.725613	FALSE
UGAAACC	0.530786	0.35461	1.36612	3.77193	2.98246	3.57143	0.750505	3.44194	0.540366	0.410357	FALSE
GAGGUGC	0.679456	0.752315	0.819672	3.85417	2.36928	3.17965	0.750481	3.13437	0.0701258	0.743478	TRUE
GCCCUAU	0.831991	0.644122	0.775194	2.28495	2.7933	2.77778	0.750436	2.61867	0.0963505	0.28912	FALSE
GUGAUUA	0.383374	0.228311	1.63934	1.79739	3.59477	4.22932	0.750343	3.20716	0.773792	1.26145	FALSE
GGGGCGG	0.682638	0.711111	0.857143	2.95359	3.2992	2.66433	0.750297	2.97237	0.0936198	0.317852	TRUE
CGUUACG	0.799087	0.670498	0.78125	3.09524	4.69799	1.71171	0.750278	3.16831	0.0696649	1.49448	TRUE
CGCACGG	1.4411	0.809717	0	2.29885	2.70833	2.53086	0.750273	2.51268	0.722388	0.205346	FALSE
UUGCCCG	0.531632	0.269906	1.44928	2.91375	4.11765	4.47498	0.750271	3.83546	0.619339	0.817974	FALSE
AGUGUCU	0.964436	0.90312	0.383142	1.31579	2.849	3.24675	0.750233	2.47052	0.319385	1.01961	FALSE
CUACUGC	0.411744	0.619048	1.21951	1.98413	2.40811	2.84444	0.750101	2.41223	0.419528	0.430173	FALSE
GUUACAC	0.411224	0.373692	1.4652	3.3557	3.10734	3.02691	0.750039	3.16332	0.619633	0.171397	FALSE
AUGGGUU	0.510204	0.367107	1.37255	4.0404	2.22222	3.00489	0.749953	3.08917	0.54391	0.912016	FALSE
UCUAAGA	0.455373	1.15942	0.634921	2.02578	3.18352	1.84466	0.749905	2.35132	0.365837	0.726373	FALSE
AAAGUGC	0.524109	0.462963	1.26263	2.84553	3.17029	3.36449	0.749899	3.12677	0.445086	0.262202	FALSE
UUGACGG	0.539147	0.925926	0.784314	3.47222	1.70068	3.99306	0.749795	3.05532	0.195686	1.20171	FALSE
CCAGAGU	1.77103	0.252525	0.225225	2.23214	2.31788	5.98622	0.749594	3.51208	0.884696	2.1431	FALSE
GCAUUGA	0.368324	0.445104	1.43488	3.56125	2.11039	2.7852	0.749436	2.81895	0.594851	0.72602	FALSE
ACUGUAA	0.741771	0.0837521	1.42276	2.60417	3.19149	3.54938	0.749429	3.11501	0.669539	0.477226	FALSE
UGAUGGU	0.630011	1.61812	0	3.44828	1.19048	2.49663	0.749378	2.37846	0.815639	1.13353	FALSE
UCUUAGU	0.374856	1.18519	0.687285	5.06329	2.87698	3.91956	0.749109	3.95328	0.408687	1.09354	FALSE
GGAAGCG	0.270453	0.809061	1.16773	4.38218	4.34028	3.61973	0.749081	4.11406	0.451635	0.428618	FALSE
CUCCCUC	0.355082	1.0582	0.833333	1.36054	2.02822	2.62284	0.748872	2.00387	0.359088	0.631501	FALSE
AUUAAGG	1.27748	0.175439	0.793651	2.50737	4.60199	2.54091	0.748857	3.21676	0.552385	1.19976	FALSE
AGUGUUG	0.800986	1.44509	0	2.28758	4.01606	2.33161	0.748691	2.87842	0.723961	0.985477	FALSE
ACACCCC	1.1602	0.893997	0.191571	2.35174	3.61635	2.57426	0.748588	2.84745	0.500417	0.67512	FALSE
AAUCUUU	0.486381	0.318979	1.44033	3.42262	4.51128	3.27304	0.748563	3.73565	0.604906	0.675868	FALSE
ACAUCAA	0.649351	0.387597	1.20773	3	4.57516	2.68987	0.748226	3.42168	0.418911	1.01091	FALSE
ACCACCA	0.331675	1.47436	0.438596	2.46085	2.85714	2.61122	0.74821	2.64307	0.631132	0.200057	FALSE
UGCAGCA	0.742842	0.639659	0.862069	3.24977	3.30821	2.43282	0.74819	2.99693	0.111301	0.489405	FALSE
CCCGUAU	0.582437	0.171233	1.49051	1.49813	4.05405	2.98928	0.748062	2.84716	0.675055	1.28388	FALSE
AACCUGC	0.676983	0.468165	1.0989	2.86458	2.04082	4.93238	0.748016	3.27926	0.321312	1.48971	FALSE
UUGUCAU	0.432277	0.362319	1.44928	4	2.04918	4.42029	0.747957	3.48982	0.608366	1.26521	FALSE
UGAUCUC	1.06838	0.45045	0.724638	2.49042	2.5641	2.22222	0.747821	2.42558	0.309614	0.179927	FALSE
UUCUAAA	0.880759	1.08481	0.277778	1.95195	2.29885	2.26824	0.747783	2.17302	0.419629	0.192057	FALSE
UAACGGU	0.600384	0.332005	1.31086	2.65152	2.13178	2.8347	0.74775	2.53933	0.505794	0.364639	FALSE
CCGGACA	0.428922	0.980392	0.833333	3.57995	2.82227	3.13338	0.747549	3.17854	0.285568	0.380852	FALSE
GAGAUCA	0.83468	0.75	0.657895	0.933333	2.71868	1.65512	0.747525	1.76904	0.0884184	0.898107	TRUE
GAUGGAG	0.222222	2.0202	0	4	1.1236	3.35534	0.747475	2.82631	1.1078	1.50941	FALSE
ACCUGAA	0.472441	1.03704	0.732601	2.88462	1.64204	2.33716	0.74736	2.28794	0.282587	0.622751	FALSE
UGAUACU	0.698812	1.54321	0	2.85714	3.45238	2.35988	0.747341	2.8898	0.772749	0.546981	FALSE
GUAGCUG	0.659134	0.798403	0.784314	1.24113	7.85714	2.39551	0.747284	3.83126	0.0766644	3.53397	TRUE
UGUCGCG	0.396301	1.22807	0.617284	2.93651	3.28638	3.24459	0.747218	3.15583	0.430839	0.191083	FALSE
UCUAGAC	0.238949	1.0101	0.992063	4.08805	2.19048	2.8057	0.747038	3.02807	0.44011	0.968135	FALSE
ACACUGG	0.973236	0.486618	0.78125	2.63158	1.72414	1.33102	0.747035	1.89558	0.245107	0.667014	FALSE
UCCGUUG	0.661001	1.27119	0.308642	2.77778	2.63158	3.94737	0.746943	3.11891	0.486993	0.721182	FALSE
CAGACUA	0.65445	0.304136	1.28205	4.24628	3.50427	1.88221	0.746879	3.21092	0.495466	1.20903	FALSE
CGGGGUU	0.943105	0.473186	0.824176	4.11914	3.91832	3.48933	0.746822	3.84226	0.244323	0.321721	FALSE
UUUGCCU	0.816993	0.584007	0.839329	3.72024	2.9052	4.08762	0.746776	3.57102	0.141404	0.605171	FALSE
GCAGACU	0.696258	0.813008	0.730994	2.7027	2.59939	2.76276	0.746753	2.68828	0.0599494	0.082636	TRUE
GGCCCAG	1.15995	0.37594	0.704225	4.99351	2.25764	3.51644	0.746705	3.5892	0.393728	1.36939	FALSE
GGAGUAU	0.111607	0.223714	1.90476	2.20884	4.44444	4.3573	0.746694	3.67019	1.00448	1.26632	FALSE
CUUCGCC	0.492784	0.821256	0.925926	4.96599	2.68362	3.50757	0.746655	3.71906	0.226002	1.15579	FALSE
UGCCAGA	0.929221	0.675676	0.634921	2.55682	4.52128	2.89017	0.746606	3.32276	0.159457	1.05125	FALSE
GCUGUGU	0.979284	0.510856	0.749064	4.7619	3.95948	2.96108	0.746401	3.89416	0.234226	0.902187	FALSE
UCACCAC	0.23753	0.303951	1.69753	3.45168	4.05229	2.79217	0.746337	3.43204	0.824427	0.630288	FALSE
UUUCAAA	0.28169	0.694444	1.26263	4.54545	2.25989	3.47571	0.746254	3.42702	0.492516	1.14356	FALSE
AGACGGA	0.627156	1.16959	0.441501	2.31293	3.46608	2.15764	0.746083	2.64555	0.378334	0.714829	FALSE
GAGAGUU	1.46751	0.770713	0	3.40136	6.35492	2.04499	0.746073	3.93376	0.734063	2.20374	FALSE
UUCACGU	0.91303	0.701754	0.621891	2.79805	3.51515	2.72938	0.745558	3.0142	0.150432	0.435196	FALSE
UGUAGCU	0.262655	1.20773	0.766284	1.94274	2.84314	3.71046	0.745556	2.83211	0.472878	0.883913	FALSE
CAGGGCU	0.727428	0.777778	0.730994	1.71821	3.20814	3.30097	0.7454	2.74244	0.0280965	0.888221	TRUE
GUUAUAG	1.21951	0.810811	0.205761	3.90625	5.07663	3.28746	0.745361	4.09011	0.510035	0.908644	FALSE
GCCUGAU	0.613497	1.62242	0	2.52525	2.18069	2.3183	0.745305	2.34141	0.819201	0.173443	FALSE
GUGUGCU	0.83022	0.487013	0.918635	1.31579	1.80723	3.36439	0.745289	2.16247	0.228001	1.0695	FALSE
UGUAAUG	0.686642	0.252525	1.2963	2.5641	3.2567	3.58932	0.745154	3.13671	0.52434	0.523034	FALSE
UUAAAUC	0.443081	0.886525	0.905797	2.25564	2.97619	2.88544	0.745134	2.70576	0.261763	0.392446	FALSE
AUUCUCA	0.575776	0.765306	0.894309	2.84757	2.98507	2.91005	0.74513	2.91423	0.160222	0.068847	FALSE
AUUGAGA	2.04802	0.187266	0	2.45902	1.79487	2.67703	0.745096	2.31031	1.13225	0.459496	FALSE
GACGGCA	0.859539	0.566038	0.809061	3.89408	2.9595	2.67677	0.744879	3.17678	0.156924	0.63708	FALSE
GUGACAU	0.600601	1.63399	0	3.16092	2.5	1.44092	0.744863	2.36728	0.826491	0.867645	FALSE
CUAGUAG	0.436954	1.07296	0.724638	2.28175	3.87205	3.15634	0.744851	3.10338	0.318485	0.796476	FALSE
AGCGGAG	0.582751	0.583333	1.06838	3.31588	2.53807	2.43986	0.74482	2.7646	0.280208	0.479938	FALSE
UUUAGGC	0.488043	0.478142	1.26812	3.51307	4.92424	2.51099	0.744767	3.64943	0.453261	1.21239	FALSE
GCCAACG	0.355872	0.687831	1.19048	3.11594	2.02578	2.08696	0.744726	2.40956	0.420201	0.612509	FALSE
AGAUCUA	0.456419	0.547138	1.23043	3.29381	3.0581	3.21003	0.744661	3.18732	0.423123	0.119483	FALSE
CUGACUG	0.923295	0.579151	0.730994	2.20884	3.4188	2.10558	0.74448	2.57774	0.172468	0.730212	FALSE
CGCUGCG	0.994078	1.0989	0.140056	3.0303	4.29487	3.36391	0.744345	3.56303	0.525948	0.655377	FALSE
UUGUUCG	0.472335	0.555556	1.20482	1.95578	2.21239	3.61063	0.744237	2.59293	0.401041	0.890641	FALSE
GUGCCUC	0.247934	0.858369	1.12613	3.83772	4.28305	4.43548	0.744143	4.18542	0.450101	0.310612	FALSE
UUUAUCG	0.643883	0.222222	1.36612	2.49554	3.94525	3.04288	0.744075	3.16122	0.578493	0.732063	FALSE
CUACGUU	0.551684	0.333333	1.3468	3.37838	2.64117	3.63694	0.74394	3.21883	0.533386	0.516704	FALSE
UGCGGAA	0.684608	1.38211	0.165017	4.10959	1.77083	2.61438	0.743913	2.8316	0.610712	1.18441	FALSE
GCACACU	0.14245	1.38889	0.70028	2.5974	1.9337	5.65476	0.743873	3.39529	0.624362	1.9847	FALSE
UUGUCCG	0.870777	1.00849	0.352113	1.80995	3.24254	2.7248	0.743794	2.59243	0.346124	0.725408	FALSE
UCGUACU	0.734095	0.242718	1.25448	6.37255	2.84553	2.54042	0.743764	3.9195	0.50595	2.12988	FALSE
GCUGAGC	0.599129	0.809061	0.823045	2.53165	2.54777	1.56137	0.743745	2.21359	0.125437	0.564904	FALSE
UGAGUCC	0.359033	1.0101	0.862069	2.86123	1.52068	2.71769	0.743734	2.36653	0.341284	0.736038	FALSE
CCAACGU	0.558659	0.677201	0.995025	1.87793	3.27381	2.36967	0.743628	2.50714	0.22564	0.708019	FALSE
UCGGGGA	0.294048	0.37415	1.5625	2.38764	3.25301	3.27967	0.743566	2.97344	0.710348	0.507492	FALSE
GUAUCCC	0.635538	0.39032	1.20482	2.85285	3.36174	3.66279	0.743559	3.29246	0.417856	0.409389	FALSE
AUAAUAA	0.921474	0.680272	0.628931	2.18855	3.42262	3.73832	0.743559	3.1165	0.156203	0.818979	FALSE
CAGUGUA	1.1128	0.444444	0.673401	3.00207	4.97238	3.48752	0.743547	3.82065	0.339653	1.02653	FALSE
GAGCCUA	0.416667	0.980392	0.833333	2.61438	2.13675	2.67953	0.743464	2.47689	0.292411	0.296361	FALSE
UGUGGUU	0.939306	1.01781	0.273224	1.72043	3.20856	3.31031	0.743447	2.74643	0.409113	0.889998	FALSE
GCCCCGG	0.75393	0.740741	0.735294	3.03618	3.30882	2.3199	0.743322	2.8883	0.00958229	0.510775	TRUE
GUGAUAG	0.722394	0.454545	1.05263	1.70068	3.61842	2.38582	0.74319	2.56831	0.299585	0.971807	FALSE
UGGUGUC	0.551876	0.30303	1.37457	3.07692	3.02288	2.89977	0.743159	2.99986	0.560795	0.0907896	FALSE
AUGUGGA	0.940666	0.914205	0.374532	3.89864	3.20911	2.24033	0.743134	3.11602	0.319493	0.833064	FALSE
UAUACUG	0.489237	0.647249	1.0929	2.47934	2.29358	4.00782	0.743127	2.92691	0.313043	0.94069	FALSE
GCCGUUG	0.94697	1.28205	0	3.10734	1.04167	2.50432	0.743007	2.21778	0.664917	1.06223	FALSE
CCCUUGA	0.626079	1.29702	0.30581	2.13675	4.78326	3.44828	0.742969	3.4561	0.505836	1.32327	FALSE
UCAAAAG	1.47059	0.37037	0.387597	2.88462	2.9321	5.19608	0.742852	3.67093	0.630297	1.32103	FALSE
GUUUCGC	0.584795	0.750751	0.892857	4.31034	1.93237	2.73224	0.742801	2.99165	0.154185	1.21003	FALSE
GACGCUU	0.899844	0.845411	0.483092	3.3046	5.15464	2.31214	0.742782	3.59046	0.226539	1.44265	FALSE
UUUGCUG	1.34576	0.882353	0	2.8777	2.13964	3.6	0.742703	2.87245	0.68366	0.730194	FALSE
AGCCAGC	0.428922	0.649351	1.14943	1.96078	2.35043	5.69728	0.742566	3.33616	0.369186	2.05405	FALSE
GCGUCCG	0.330927	0.414938	1.48148	3.1401	3.40502	2.44545	0.742449	2.99685	0.641398	0.495563	FALSE
GGAAAGU	0.844444	0.966184	0.416667	5.45171	5.07937	3.59477	0.742432	4.70862	0.288613	0.98242	FALSE
AGGAAUC	0.4851	1.4733	0.268817	3.07018	2.88714	2.80749	0.742405	2.9216	0.642142	0.134692	FALSE
CUGAGUC	0.264085	0.921273	1.04167	2.69608	2.96935	2.11765	0.742341	2.59436	0.418534	0.434867	FALSE
CGAGACC	0.827423	0.697674	0.701754	2.74823	3.80711	1.88227	0.742284	2.81254	0.0737609	0.964027	TRUE
UAACGGC	0.600601	0.506757	1.1194	4.55326	4.16667	4.07674	0.742253	4.26556	0.329974	0.253187	FALSE
CACUCUC	0.401979	1.17117	0.653595	2.80112	5.14403	2.76423	0.742248	3.56979	0.392185	1.36346	FALSE
CUCCGAA	0.214174	0.962696	1.04987	3.24786	3.14327	3.22974	0.742246	3.20696	0.459396	0.0558915	FALSE
UGGAGCA	0.698487	0.139276	1.38889	2.59939	4.13043	3.22493	0.742217	3.31825	0.625953	0.769777	FALSE
CCACUGU	0.539025	0.446429	1.24113	2.23097	2.58621	2.42718	0.742196	2.41479	0.434567	0.177942	FALSE
AAGGGAG	0.565262	0.931373	0.729927	2.62681	2.55376	3.26291	0.742187	2.8145	0.183363	0.390053	FALSE
ACUAUUC	0.504286	0.937951	0.784314	2.13415	2.58333	2.57827	0.742184	2.43192	0.21988	0.257889	FALSE
CUUCAGC	1.15915	1.06732	0	3.04348	3.82263	3.82353	0.742157	3.56321	0.644365	0.450103	FALSE
AGUCCAG	0.307503	1.04167	0.877193	3.30789	3.51562	3.93162	0.742121	3.58505	0.385269	0.31761	FALSE
CGCGACG	1.18262	0.61082	0.4329	6.01504	2.67857	4.33673	0.742113	4.34345	0.391724	1.66824	FALSE
GCGGGUC	0.243013	0.883838	1.0989	3.74753	4.52489	3.10011	0.741918	3.79085	0.445244	0.713373	FALSE
GGGCGUA	0.990676	0.52356	0.711382	2.82392	2.28119	2.46394	0.741873	2.52302	0.235046	0.276145	FALSE
ACUACGC	0.490918	0.345781	1.38889	2.08333	2.81008	2.545	0.741863	2.47947	0.565021	0.367777	FALSE
GCAGUAU	0.387597	1.15741	0.680272	1.8018	4.02299	4.09357	0.741759	3.30612	0.388571	1.30325	FALSE
GGCAAAC	0.469484	0.579151	1.17647	2.7439	2.91439	2.79593	0.741702	2.81808	0.380493	0.0873738	FALSE
UUAGCGU	0.443705	0.670017	1.11111	2.0202	4.07609	4.54943	0.741611	3.54857	0.339414	1.3446	FALSE
GUAGCAC	0.703125	0.763889	0.757576	2.06897	4.12088	4.38808	0.74153	3.52598	0.0334091	1.26886	TRUE
AUCUGCC	0.827934	1.39665	0	3.3033	3.0914	4.06379	0.741527	3.48616	0.702322	0.511334	FALSE
UGGGGUG	0.740358	0.595238	0.888889	1.72673	3.03571	2.747	0.741495	2.50315	0.146829	0.687721	FALSE
UGGUAAG	0.863473	0.827423	0.533333	2.5463	5.84795	3.46561	0.74141	3.95329	0.181099	1.704	FALSE
UGGAAGA	0.48119	1.04822	0.694444	2.04678	5	3.0303	0.741284	3.35903	0.286401	1.5038	FALSE
UUAGUGG	0.636492	0.396825	1.19048	1.51515	2.25443	2.72672	0.741265	2.16543	0.407067	0.610665	FALSE
CGAUGGA	0.639854	1.3587	0.225225	3.0303	4.54545	2.61194	0.741258	3.3959	0.573499	1.01728	FALSE
UCUCUAG	0.845908	0.768049	0.609756	2.88288	2.3913	2.79365	0.741238	2.68928	0.120337	0.261882	FALSE
AAAUAGU	1.12994	0.833333	0.260417	2.89256	5.06536	2.41158	0.741231	3.4565	0.44202	1.41392	FALSE
AUCCAGA	1.40741	0.584795	0.231481	1.89003	4.2029	3.18544	0.741228	3.09279	0.603369	1.15921	FALSE
UGCCUUC	0.624589	1.16034	0.438596	2.62346	3.92857	4.29224	0.741174	3.61476	0.374729	0.877535	FALSE
CAAGGCG	0.92081	0.0861326	1.21655	2.8	3.07329	2.52083	0.741163	2.79804	0.586228	0.276232	FALSE
AUAGCCU	1.20219	0.666667	0.35461	4.31034	5.26316	1.8254	0.741154	3.79963	0.428669	1.77487	FALSE
GAUACGA	0.396825	0.510204	1.31579	3.04659	5.49451	2.27273	0.74094	3.60461	0.501052	1.68181	FALSE
CGACCGU	0.626424	0.705755	0.890585	2.17014	3.37739	2.91902	0.740921	2.82218	0.135546	0.609422	FALSE
GAAUUAG	0.53491	0.632911	1.05485	1.99161	2.85088	2.00893	0.740891	2.28381	0.276278	0.491174	FALSE
CGAGUAA	1.04167	0.952381	0.228311	2.2158	1.97133	3.09618	0.740786	2.42777	0.446056	0.591626	FALSE
CUUUGCA	0.471698	1.3435	0.406504	3.33333	3.79061	2.57132	0.740568	3.23176	0.523172	0.61596	FALSE
UGAAUUG	0.469832	0.498575	1.25313	1.86275	2.60708	3.16373	0.740513	2.54452	0.444174	0.652745	FALSE
GUCUACG	0.447297	1.12903	0.645161	2.62346	2.54902	2.19941	0.740497	2.4573	0.350724	0.226413	FALSE
CAGCUGU	1.09791	0.37155	0.75188	2.83951	3.16358	1.41844	0.740447	2.47384	0.363316	0.928257	FALSE
GGCCCGA	0.320171	0.362319	1.53846	3.64341	2.47657	2.88958	0.740317	3.00319	0.691535	0.591657	FALSE
AAGAGAG	0.867323	0.254453	1.0989	2.53165	2.84553	1.73238	0.740226	2.36985	0.436335	0.573942	FALSE
GGUCCAA	0.434683	0.838574	0.94697	3.7037	3.28767	2.84214	0.740076	3.27784	0.269974	0.430867	FALSE
GUGCGCG	0.481888	1.17899	0.559284	3.24284	2.95894	3.37272	0.740055	3.1915	0.382096	0.211616	FALSE
UGAUGUA	1.11956	0.70028	0.4	3.0303	2.38095	2.81426	0.739947	2.74184	0.361417	0.330678	FALSE
AGGCGUC	1.30407	0.915751	0	2.77778	3.92781	2.97357	0.739941	3.22639	0.669576	0.615291	FALSE
ACAAACU	0.761731	0.753296	0.704225	4.6832	3.31197	2.04819	0.739751	3.34778	0.0310535	1.31787	TRUE
ACUUCGU	0.920245	0	1.2987	2.4173	3.88128	2.50482	0.739649	2.93447	0.66792	0.82113	FALSE
AAAUAGG	1.05874	0.502008	0.657895	3.42679	2.91375	2.27882	0.739549	2.87312	0.287209	0.575063	FALSE
GGACUGU	0.806215	0.578991	0.833333	5.50595	5.30516	3.51788	0.739513	4.77633	0.139676	1.09447	FALSE
UUGUAGG	1.00865	0.562588	0.647249	3.37691	2.22222	3.15466	0.739494	2.91793	0.236904	0.612663	FALSE
AACAUGC	0.893551	1.02708	0.297619	3.26389	2.66106	3.36903	0.739416	3.09799	0.388388	0.382027	FALSE
AUUGUUU	0.528607	1.07212	0.617284	3.16804	4.62287	2.67035	0.739339	3.48709	0.291592	1.01461	FALSE
ACAUUUU	0.872886	0.335008	1.0101	3.30579	2.16285	2.74365	0.739332	2.73743	0.356812	0.571493	FALSE
CCCCUCC	0.530303	0.298686	1.38889	2.11382	4.20228	3.26378	0.739293	3.19329	0.574363	1.04601	FALSE
CAGUGGU	0.321285	0.45977	1.43678	2.30496	5.2	2.8314	0.739279	3.44546	0.608011	1.54211	FALSE
AGACUGA	1.04167	0.620567	0.555556	2.23577	4.58333	4.82866	0.739263	3.88259	0.263899	1.43145	FALSE
ACAGUCG	0.273224	1.25	0.694444	2.80528	2.9321	2.15774	0.739223	2.63171	0.489925	0.415337	FALSE
UGUUGCC	0.528701	0.484094	1.20482	3.125	4.95726	3.23129	0.739205	3.77119	0.40385	1.02855	FALSE
GCUGUCA	0.44586	1.05485	0.716846	2.14153	3.24484	2.1418	0.739186	2.50939	0.30511	0.636917	FALSE
AACUGAG	0.453001	1	0.764526	2.15054	2.68414	2.07991	0.739176	2.30486	0.274379	0.330359	FALSE
AUUCUCU	0.57168	0.992063	0.653595	2.45098	2.7451	3.0303	0.739113	2.74213	0.222858	0.289673	FALSE
GCGUUAU	1.3173	0.520833	0.378788	3.63985	3.41365	4.27842	0.738973	3.77731	0.505854	0.448469	FALSE
GGGGGAG	0.838926	0.968992	0.408998	3.15091	3.59477	2.25774	0.738972	3.00114	0.293073	0.680984	FALSE
UUAACAA	0.690088	0.754936	0.771605	1.84211	1.53061	2.15288	0.738876	1.84187	0.0430662	0.311133	TRUE
UACCUAC	0.544323	0.469484	1.20275	3.31384	3.49593	2.58449	0.738852	3.13142	0.403486	0.482326	FALSE
UCCUGAG	0.239234	0.643777	1.33333	1.76471	4.31779	3.98738	0.738782	3.35662	0.553202	1.38851	FALSE
UGUACAU	0.849575	0.267738	1.0989	3.13725	3.16667	3.82145	0.738738	3.37512	0.426523	0.38681	FALSE
AUUGAUC	0.610632	0.625	0.980392	3.19149	4.07674	2.68972	0.738675	3.31932	0.209457	0.702288	FALSE
UAGACUG	0.511945	0.934579	0.769231	1.86667	3.59712	2.63385	0.738585	2.69921	0.212977	0.867077	FALSE
CAGCCGG	0.472813	0.45045	1.29199	2.82051	3.46608	3.35697	0.738418	3.21452	0.479538	0.345554	FALSE
AAACGCU	0.493421	0.152905	1.56863	3.15582	3.8961	1.99321	0.738318	3.01505	0.738951	0.959223	FALSE
GCCCAGG	0.581879	0.903832	0.729167	4.26471	3.51474	4.05983	0.738293	3.94642	0.161171	0.387631	FALSE
UAGCGAU	0.8	0.877193	0.537634	3.23383	2.5641	1.97133	0.738276	2.58975	0.177996	0.631643	FALSE
UGCCUAG	0.241158	0.797101	1.17647	2.16963	4.363	3.97772	0.738243	3.50345	0.470426	1.17108	FALSE
CAGAUUG	0.165837	1.76152	0.287356	2.17949	3.10734	3.10811	0.738237	2.79831	0.888267	0.535919	FALSE
GGAUGUU	1.06996	0.804598	0.340136	6.10561	5.65217	3.87205	0.738231	5.20995	0.36941	1.18062	FALSE
AUGCAGC	1.04683	0.289855	0.877193	2.41379	3.27004	4.10385	0.73796	3.26256	0.397232	0.845055	FALSE
GUGAGCG	0.379572	0.920245	0.913242	3.11111	3.89134	3.38733	0.737687	3.46326	0.310156	0.395615	FALSE
ACGCAGA	0.655652	0.425367	1.13169	3.90212	3.67734	4.00729	0.737569	3.86225	0.360215	0.168546	FALSE
CGUCCAC	0.600437	0.21164	1.40056	2.29358	2.93276	2.81417	0.737546	2.68017	0.606203	0.340008	FALSE
CGCUUGA	0.794292	0.675195	0.7431	3.4937	4.42708	3.73082	0.737529	3.88387	0.0597433	0.485148	TRUE
ACCCGGU	0.485847	1.0274	0.699301	1.78862	2.18254	2.70479	0.737515	2.22532	0.27279	0.459582	FALSE
AUAGGCU	0.532725	0.579151	1.10063	0.986193	1.96078	2.91439	0.737501	1.95379	0.315333	0.964117	FALSE
CAGUCGG	0.518135	1.19904	0.49505	4.14079	4.16667	3.55372	0.737408	3.95372	0.399952	0.346656	FALSE
CGAUAGC	0.774473	0.968188	0.469484	2.71084	3.92628	3.1901	0.737382	3.27574	0.251413	0.612228	FALSE
CAGAUAU	0.437318	0.897436	0.877193	3.39506	3.65297	4.7043	0.737316	3.91744	0.260003	0.693533	FALSE
UUCCCUU	0.515996	1.14943	0.546448	3.79747	3.003	3.69697	0.73729	3.49915	0.357244	0.432602	FALSE
GUAUUCC	0.655308	0.2442	1.31234	2.6178	3.24786	2.99526	0.737281	2.95364	0.538765	0.317086	FALSE
UCAGCCG	1.13636	0.45045	0.625	5.03356	3.99386	3.24632	0.737271	4.09124	0.356473	0.89759	FALSE
GUAGCAA	1.07019	1.02339	0.118203	3.37466	3.50554	3.06038	0.737262	3.31352	0.536631	0.228787	FALSE
UAAUGGG	0.36661	0.931677	0.913242	4.16667	2.27273	2.71536	0.737176	3.05158	0.321052	0.990726	FALSE
GUCAGUG	0.308914	0.892133	1.0101	3.25365	2.48843	3.1087	0.737049	2.95026	0.375438	0.406474	FALSE
AUCCGCG	0.440842	0.441767	1.3285	2.34018	3.72737	3.86836	0.737037	3.31197	0.512224	0.844541	FALSE
GUGCACA	0.791766	0.77821	0.641026	4.30108	3.45168	3.28638	0.737	3.67971	0.0833925	0.544426	TRUE
AGAAUAU	0.488889	1.2012	0.520833	2.63158	1.81159	2.80765	0.736974	2.41694	0.402349	0.531585	FALSE
GGCAUCA	0.445511	1	0.765306	3.91381	2.94118	3.09808	0.736939	3.31769	0.278331	0.522182	FALSE
AGGAUAG	0.769601	0.406504	1.03448	3.57143	3.11526	3.42889	0.736863	3.37186	0.315267	0.233368	FALSE
GAUCUGU	0.647249	1.02564	0.537634	2.12121	2.22222	2.38095	0.736842	2.24146	0.256042	0.130935	FALSE
AGGUUCC	0.910036	0.988701	0.311526	2.15054	2.26876	3.06638	0.736754	2.49523	0.370353	0.498152	FALSE
CUCUAGG	0.566171	1.20925	0.434783	3.0722	2.96896	2.28097	0.736736	2.77404	0.414452	0.430119	FALSE
CGAGGCC	1.0374	1.06227	0.110375	3.39603	2.57675	2.90433	0.736682	2.95904	0.54254	0.412368	FALSE
GGAUCAU	1.03391	0.91954	0.25641	3.13725	2.89855	4.84634	0.736621	3.62738	0.419788	1.06237	FALSE
GUGCUCG	0.406504	0.787037	1.01626	3.16537	3.02469	3.25059	0.7366	3.14689	0.307991	0.114079	FALSE
GUGGGGC	0.735024	0.533808	0.94086	2.93651	3.24484	2.3639	0.736564	2.84841	0.203531	0.447029	FALSE
CCACAGA	0.745098	0.194553	1.26984	1.76282	2.86822	3.44037	0.736497	2.69047	0.537696	0.852782	FALSE
UUAAAAA	0.340768	0.220264	1.64835	2.32558	2	3.04054	0.736461	2.45537	0.792015	0.532274	FALSE
UUAUCCU	0.235571	1.97368	0	4.10959	3.74532	1.92012	0.736418	3.25834	1.07796	1.17316	FALSE
AGUGAAU	0.260417	0.46729	1.48148	3.44828	0.803213	2.28758	0.736396	2.17969	0.653501	1.32583	FALSE
CGAAACA	1.02364	0.990099	0.194932	2.22603	3.62524	2.90262	0.736225	2.91796	0.469074	0.69973	FALSE
UACUCAA	0.352734	0.912106	0.943396	3.33333	2.46085	3.06465	0.736079	2.95294	0.332355	0.446839	FALSE
GAUCGGA	0.440852	0.990099	0.777202	2.54707	6.07187	2.85543	0.736051	3.82479	0.276926	1.95213	FALSE
ACCUCUG	0.553151	0.701754	0.952381	2.06972	3.05164	3.50877	0.735762	2.87671	0.201776	0.735303	FALSE
UAUUUUA	0.655431	0.837521	0.714286	4.25287	1.89621	3.06915	0.735746	3.07274	0.0929226	1.17834	FALSE
AAGCUAA	0.198413	1.37931	0.628931	2.5	2.39899	4.02116	0.735551	2.97338	0.597625	0.908808	FALSE
GGUGUCU	0.78125	0.85034	0.574713	2.75081	2.33051	3.96254	0.735434	3.01462	0.143412	0.847393	FALSE
GCGGCAA	0.743349	0.407925	1.05485	4.29043	3.48361	2.68817	0.735376	3.4874	0.323537	0.801135	FALSE
CGUAAUC	0.640114	0.846354	0.719424	2.90262	4.34397	2.48103	0.735297	3.24254	0.104032	0.976882	FALSE
CGCGUGG	0.816993	0	1.38889	3.33333	6.60377	4.37158	0.735294	4.76956	0.69804	1.67115	FALSE
ACACCGA	0.566038	1.00473	0.634921	2.75	2.33196	3.16184	0.735229	2.74794	0.235921	0.414945	FALSE
UCAGACG	0.985507	0.342936	0.877193	2.08333	2.66272	2.97619	0.735212	2.57408	0.344011	0.45298	FALSE
GUACUAU	0.900164	0.688073	0.617284	1.97239	3.59281	2.44989	0.735174	2.6717	0.147204	0.832674	FALSE
UGUUCCA	1.06129	0.232775	0.911458	3.00107	4.13753	2.77778	0.735173	3.30546	0.441492	0.729191	FALSE
ACAAUGC	0.839866	0.729517	0.636132	3.72714	2.5641	2.45019	0.735172	2.91381	0.101984	0.706666	FALSE
UGCGGCC	0.606416	0.874317	0.724638	3.23383	5.72246	3.24427	0.735124	4.06686	0.134258	1.43381	FALSE
UUCUCCU	0.479798	0.276243	1.44928	3.4188	3.00546	2.25599	0.735105	2.89342	0.626807	0.589451	FALSE
CCCACCU	0.608273	0.517891	1.07914	2.35043	2.71739	2.78539	0.7351	2.61774	0.301352	0.233979	FALSE
GUAUGCA	0.774593	0.775194	0.655431	2.94444	3.54291	3.95168	0.735073	3.47968	0.0689726	0.506586	TRUE
GAACCUC	0.47619	1.07527	0.653595	2.13675	4.38596	2.02186	0.735018	2.84819	0.307727	1.33299	FALSE
AUCACUG	0.511551	0.675676	1.01781	2.90456	2.07469	3.309	0.735013	2.76275	0.258294	0.629258	FALSE
CCGUCUG	0.731261	0.271003	1.20275	2.19638	2.65849	2.42086	0.735004	2.42524	0.465884	0.231083	FALSE
AGACAAA	0.708427	0.326797	1.16959	2.50391	4.55213	3.34395	0.734938	3.46666	0.422022	1.02961	FALSE
AAUCGCA	0.858653	0.529101	0.816993	3.81944	4.19753	2.67857	0.734916	3.56518	0.179454	0.790757	FALSE
GGAUACG	0.470653	0.555556	1.17845	6.06061	3.79242	5.07531	0.734887	4.97611	0.386477	1.13734	FALSE
GACAUAC	0.557103	0.331675	1.31579	2.15054	2.52525	3.56125	0.734856	2.74568	0.515575	0.730734	FALSE
GACCAAC	1.74927	0.454545	0	4.79798	3.53982	2.44648	0.734606	3.59476	0.907641	1.17671	FALSE
CUAAGGA	0.79288	0.188537	1.22222	2.63158	2.21843	3.4612	0.734546	2.7704	0.519306	0.632908	FALSE
CUUGCGA	0.6	0.194932	1.40845	3.16302	4.66667	5.06823	0.734461	4.2993	0.617832	1.00433	FALSE
UCGAGGA	0.492695	0.528455	1.18203	3.25953	4.18204	3.26964	0.734394	3.5704	0.388079	0.529718	FALSE
AACAAGG	1.26891	0.201613	0.732601	2.36794	1.63043	3.13653	0.734375	2.3783	0.533652	0.753102	FALSE
CUCGCAC	0.910442	1.14226	0.15015	2.50737	3.98551	2.70701	0.734285	3.06663	0.518985	0.802007	FALSE
AUCGGGU	0.35603	0.483092	1.36364	3.74801	3.65297	4.11184	0.734253	3.83761	0.548752	0.242203	FALSE
CAAUUGG	0.687285	0	1.51515	2.08333	3.25203	1.68196	0.734146	2.33911	0.758662	0.81569	FALSE
CCGCCUC	0.815697	1.09649	0.289855	3.93258	3.57143	3.28988	0.734014	3.59796	0.409475	0.322172	FALSE
CGAUCCG	1.08796	0.304414	0.809061	2.11946	1.57791	1.81311	0.733813	1.83683	0.397157	0.271553	FALSE
UCCGUAG	0.782998	0.897436	0.520833	3.77778	1.13269	2.90123	0.733756	2.6039	0.19307	1.34738	FALSE
AAAUACC	1.19565	0.684932	0.320513	6.76568	3.14961	1.90058	0.733699	3.93862	0.439603	2.5267	FALSE
GGCGCCC	0.393024	1.05402	0.753769	2.92865	2.46212	3.0595	0.733604	2.81676	0.330958	0.314014	FALSE
CAAGCCA	0.324254	0.88141	0.995025	1.5873	3.125	2.55376	0.733563	2.42202	0.358995	0.777268	FALSE
CACACUG	0.473613	0.94086	0.786164	1.89573	2.60664	1.95087	0.733546	2.15108	0.238026	0.395485	FALSE
UUUAAUG	0.780929	0.455063	0.964187	2.76625	3.59477	2.47014	0.733393	2.94372	0.25787	0.582941	FALSE
GAAUGGA	0.535988	0.983796	0.680272	3.39967	4.65549	3.22266	0.733352	3.75927	0.228574	0.78118	FALSE
AAGAGUA	0.249501	1.35501	0.595238	1.91257	1.17647	0.925926	0.733251	1.33832	0.565531	0.512848	FALSE
GCUCUCU	0.380824	0.813008	1.00575	2.30496	4.33925	3.84171	0.733193	3.49531	0.320016	1.06046	FALSE
GCCUAGC	0.550964	0.34965	1.2987	3.57143	3.23129	4.49811	0.733105	3.76694	0.500056	0.655647	FALSE
UUCUCCA	0.596389	0.513539	1.08932	2.11538	2.69187	3.19103	0.733084	2.66609	0.311282	0.538286	FALSE
GAGCUCU	1.32544	0.617284	0.25641	1.70604	1.86567	2.72727	0.733044	2.09966	0.543833	0.549358	FALSE
GGACGGG	0.78125	0.718391	0.699301	3.00245	4.25985	3.43947	0.732981	3.56726	0.0428785	0.638366	TRUE
CGUCGGG	0.703995	0.997151	0.497512	1.83908	4.58015	3.72572	0.732886	3.38165	0.251069	1.40255	FALSE
UUGCGGC	0.909091	0.50813	0.78125	5.60109	3.51967	4.02622	0.732824	4.38233	0.20482	1.08545	FALSE
UACUAUG	0.738151	1.14583	0.314465	3.27381	2.3224	2.94944	0.732816	2.84855	0.41571	0.48366	FALSE
AGAGAGC	0.327439	0.744879	1.12613	2.49344	3.76712	3.9794	0.732815	3.41332	0.39948	0.803681	FALSE
CGCAGUG	0.515198	1.47975	0.203252	2.26757	3.81944	3.98467	0.732734	3.35723	0.665472	0.94728	FALSE
AAGAUAG	0.934959	0	1.26263	3.85965	3.5461	2.29358	0.732529	3.23311	0.655202	0.828624	FALSE
AACGGAU	0.449811	0.934579	0.813008	3.30882	3.09051	2.14487	0.732466	2.84807	0.252221	0.618694	FALSE
CGAUUAU	0.71912	0.543478	0.934579	3.97287	3.54938	2.2036	0.732393	3.24195	0.195888	0.923831	FALSE
UCCUGGA	0.315315	0.417827	1.46396	3.73444	3.65365	1.99124	0.732369	3.12644	0.63565	0.983946	FALSE
GAAAUUG	1.29803	0.0656168	0.833333	2.62055	3.25	2.6096	0.732326	2.82672	0.622383	0.366615	FALSE
AAAUCGA	0.368421	0.802644	1.02564	3.1586	2.54975	3.14424	0.732235	2.95086	0.334219	0.347448	FALSE
AGAGCCA	0.459082	0.860215	0.877193	2.75081	3.21375	2.98103	0.732163	2.98186	0.236648	0.231473	FALSE
CGGAUGG	0.505857	0.357143	1.33333	2.42616	2.7532	3.05842	0.732111	2.74593	0.525956	0.316192	FALSE
CGUGGCA	0.726792	0.234742	1.23457	2.77778	3.5668	2.89318	0.732034	3.07925	0.499934	0.426152	FALSE
CGCUAGC	0.901495	0.39818	0.896057	3.2567	3.5461	2.40268	0.731911	3.06849	0.289032	0.594493	FALSE
AGGAAAG	0.364797	1.00575	0.825083	2.87037	2.34234	3.26618	0.731876	2.8263	0.330484	0.463492	FALSE
GUUCAUC	0.605746	0.796178	0.793651	2.76243	3.55649	3.81464	0.731858	3.37785	0.109224	0.54838	FALSE
AGAGUGU	0.631808	0.813008	0.750751	2.46212	3.86064	3.96825	0.731856	3.43034	0.0920658	0.840225	FALSE
AACAGCU	1.02171	0.83014	0.343643	5.02959	3.21782	3.02758	0.731831	3.75833	0.349561	1.10504	FALSE
CCCAGGA	0.913743	0.5	0.78125	2.43363	3.67347	3.19635	0.731664	3.10115	0.211281	0.625379	FALSE
GGAGGGA	0.861753	0.608273	0.724638	3.38409	2.55255	3.1746	0.731554	3.03708	0.126882	0.432492	FALSE
AACUAUG	0.444444	0.398724	1.35135	2.1164	3.92157	2.23097	0.731507	2.75631	0.537288	1.01076	FALSE
AUCUCGG	0.342131	0.482456	1.36986	3.18428	4.0636	3.42067	0.731483	3.55619	0.557287	0.455055	FALSE
GAUAUCC	0.373791	1.40741	0.413223	2.53623	5.03663	3.57895	0.731474	3.71727	0.585708	1.25592	FALSE
GCUUCCC	0.623053	0.421941	1.14943	3.91414	2	2.53036	0.731473	2.81484	0.375665	0.98827	FALSE
ACAUCAG	1.27492	0.766284	0.152905	1.63934	2.76461	1.89255	0.731369	2.09884	0.561821	0.590315	FALSE
CCACGGU	0.237313	0.400916	1.55556	1.6129	3.26797	2.11988	0.731262	2.33359	0.718531	0.847978	FALSE
AAGUAUA	0.539374	1.42602	0.228311	2.21239	2.55474	2.02381	0.731237	2.26365	0.621481	0.269153	FALSE
UGGUGUU	0.501596	0.529101	1.16279	3.4375	3.00388	3.84323	0.731162	3.4282	0.374054	0.419753	FALSE
CCAUUCG	0.187266	0.124378	1.88172	3.30579	3.83598	2.39726	0.731121	3.17967	0.996944	0.727603	FALSE
GCGUUCU	0.596125	0.85639	0.740741	2.83447	4.11111	2.5231	0.731085	3.15623	0.130401	0.841482	FALSE
AUAACCG	0.951557	0.524617	0.716846	2.67857	3.19962	2.87687	0.731007	2.91835	0.213822	0.262989	FALSE
GAAUAGA	0.721848	0.39267	1.07843	2.80584	4.63615	3.52524	0.730983	3.65574	0.342972	0.922109	FALSE
AGGACGG	0.281426	1.47287	0.438596	2.14724	3.52564	3.16901	0.730964	2.9473	0.647296	0.715448	FALSE
GUAUGAG	1.14336	0.467836	0.581395	1.29534	2.49554	3.28235	0.730864	2.35774	0.361716	1.00065	FALSE
GGACAAG	0.767754	0.958466	0.4662	3.63322	4.28744	3.32056	0.730807	3.74707	0.248204	0.493392	FALSE
AAGUAAG	0.322284	1.4631	0.406504	1.72764	4.14258	2.74017	0.730631	2.87013	0.635737	1.2127	FALSE
UAGAAAU	1.8648	0.326797	0	2.65152	8.5034	3.00752	0.730533	4.72081	0.995803	3.28065	FALSE
AGACCUU	0.601093	0.995025	0.595238	2.23097	2.54386	2.5878	0.730452	2.45421	0.229146	0.194575	FALSE
UGCCGCU	0.555556	0.567376	1.06838	3.67965	4.18994	4.77912	0.730436	4.21624	0.292724	0.550203	FALSE
AUUAUGA	1.43488	0.625	0.131234	3.78007	4.58136	2.71739	0.730371	3.69294	0.658179	0.935033	FALSE
UAAAUGC	0.411765	0.609756	1.16959	3.62654	1.9774	2.19926	0.73037	2.60107	0.393047	0.894989	FALSE
CUGUUCA	0.3663	0.863214	0.961538	2.92208	2.85451	2.37258	0.730351	2.71639	0.319087	0.299657	FALSE
AGAUUGC	0.794702	0.363901	1.03245	4.09357	3.72907	3.663	0.73035	3.82855	0.338887	0.231879	FALSE
CAGUCAC	0.599355	0.705128	0.886525	2.67296	3.10458	2.06215	0.730336	2.61323	0.145235	0.523775	FALSE
AUCGGCA	0.512328	0.501433	1.1772	3.22471	3.23565	3.0137	0.73032	3.15802	0.387047	0.125107	FALSE
GGUGAGC	0.775194	0.749064	0.666667	2.77778	4.48343	1.94064	0.730308	3.06728	0.0566424	1.29588	TRUE
CACUCGA	0.61553	0.401606	1.17371	2.57937	2.04991	1.81936	0.730282	2.14955	0.398637	0.389674	FALSE
AUUCACC	1.05668	0.746269	0.387597	1.83044	3.7133	3.85375	0.730181	3.1325	0.33483	1.1298	FALSE
UUGCCUA	0.442208	0.655431	1.0929	2.32068	3.28185	3.20513	0.730178	2.93589	0.331722	0.534167	FALSE
CUGUGAA	0.266667	1.41093	0.512821	1.83727	2.59259	3.09804	0.730141	2.5093	0.602294	0.634498	FALSE
UGGUGCU	1.08593	1.10442	0	2.63158	2.5641	3.1746	0.730116	2.79009	0.632367	0.334699	FALSE
CUCACCU	0.493986	0.971599	0.724638	2.3374	4.34397	3.85895	0.730074	3.51344	0.238853	1.04696	FALSE
UGUCUAU	0.460405	0.713012	1.01626	2.86458	2.9976	3.63937	0.729893	3.16719	0.278312	0.414298	FALSE
AGUUGCU	0.502364	1.24269	0.444444	2.91667	3.47222	2.73973	0.729833	3.04287	0.445091	0.382209	FALSE
CAAUGAG	0.327198	0.580169	1.28205	1.67598	1.91489	3.26954	0.729806	2.2868	0.494701	0.859416	FALSE
CGAUUGC	0.673854	1.51515	0	2.67857	3.33333	1.9802	0.729669	2.66403	0.759116	0.676685	FALSE
CGCCCGA	0.767449	0.20202	1.21951	4.14815	4.04589	4.30809	0.72966	4.16738	0.509797	0.132154	FALSE
AGAUUAU	0.865052	0.446429	0.877193	0.995025	3.64583	3.04569	0.729558	2.56218	0.245272	1.38997	FALSE
UCGAGUU	0.681818	0.37037	1.13636	2.30263	2.62172	4.15808	0.729517	3.02748	0.385218	0.992041	FALSE
AUUCCUA	0.892288	0.917431	0.378788	3.31126	2.47619	3.1856	0.729502	2.99101	0.303988	0.450256	FALSE
CGGAGCC	0.69043	1.49758	0	3.51682	3.74833	2.62641	0.729338	3.29719	0.74955	0.592328	FALSE
AUUACCG	0.822669	1.1236	0.241546	1.51515	2.28758	2.4461	0.72927	2.08295	0.448381	0.498071	FALSE
ACGGUCA	0.833333	0.249221	1.10497	1.50273	2.73224	3.20941	0.729176	2.48146	0.43728	0.880541	FALSE
CAGCGAG	0.764526	0.805452	0.617284	2.50358	4.14673	2.86765	0.729087	3.17265	0.0989634	0.862994	FALSE
UCGAAGC	0.729167	0.920245	0.537634	2.01613	3.07692	3.26975	0.729015	2.7876	0.191306	0.675036	FALSE
UUUCUGG	0.688342	0.293871	1.20482	3.50877	2.05939	3.18627	0.729011	2.91814	0.456834	0.760986	FALSE
AGACUCC	0.394355	0.681342	1.11111	2.63158	3.06334	3.02032	0.728936	2.90508	0.360741	0.237834	FALSE
AAUCGUG	0.498796	0.707339	0.980392	3.91738	3.02419	1.91919	0.728842	2.95359	0.241517	1.00096	FALSE
AUUGCAU	2.18579	0	0	7.69231	2.19298	4.61538	0.728597	4.83356	1.26197	2.75615	FALSE
UAGAAAC	1.01852	0.864198	0.30303	2.80702	3.67454	3.2173	0.728582	3.23295	0.37653	0.433973	FALSE
AUUGUUA	0.485009	0	1.70068	3.36257	6.25	3.09959	0.728563	4.23739	0.876109	1.74793	FALSE
UAUGGAA	0.343643	1.51515	0.326797	1.30719	3.27381	4.14046	0.728531	2.90715	0.681286	1.45179	FALSE
GUGCAUU	0.628307	1.10063	0.456621	1.62835	2.25564	2.95217	0.728519	2.27872	0.333494	0.662209	FALSE
GACUUUU	0.459318	1.4881	0.238095	1.32275	3.10345	3.53403	0.728503	2.65341	0.667061	1.17232	FALSE
GUUAGUU	0.601375	0.70028	0.883838	2.05993	3.95948	2.70868	0.728498	2.90936	0.14333	0.96555	FALSE
UUGUUCC	0.616246	0.793651	0.775194	0.555556	3.18627	3.21138	0.728364	2.31774	0.0975339	1.52615	FALSE
AUUGUAA	0.667881	0.985222	0.531915	4.62963	4.21687	3.7859	0.728339	4.2108	0.232622	0.421897	FALSE
AGCGAUC	0.151286	0.843061	1.19048	2.99401	3.69128	1.80348	0.728274	2.82959	0.529019	0.954576	FALSE
GUUCAUU	1.1254	0.437318	0.621891	4.49516	3.42262	3.75276	0.728203	3.89018	0.356149	0.549317	FALSE
UAUUGGG	0.925926	0.768049	0.490196	3.28014	4.52991	2.4838	0.728057	3.43129	0.220601	1.0314	FALSE
UCAGCCU	1.52409	0.660066	0	3.33333	2.91667	2.32404	0.728052	2.85801	0.764316	0.507198	FALSE
GAAACAG	0.38625	0.408998	1.38889	2.589	2.55814	4.04959	0.728045	3.06557	0.57242	0.852319	FALSE
GGUAUAU	0.882501	0.689655	0.611621	2.85451	3.73984	3.88165	0.727926	3.492	0.139436	0.556616	FALSE
CUGGUAU	0.977944	0.597177	0.608273	2.66667	2.77778	2.75206	0.727798	2.73217	0.216704	0.0581647	FALSE
AGCGGGA	0.580833	0.474684	1.12782	4.44887	3.46476	3.81497	0.727779	3.90953	0.350488	0.498826	FALSE
UAUGCAC	0.536847	0.544218	1.10193	2.83333	2.87037	3.52151	0.727664	3.07507	0.324143	0.387068	FALSE
UCACUUC	1.34212	0.234742	0.606061	1.84109	2.95699	2.65756	0.72764	2.48521	0.56361	0.57757	FALSE
CCGAUGC	0.472041	0.948104	0.762527	3.58744	3.83734	2.98045	0.727557	3.46841	0.23995	0.440674	FALSE
AGUGGUC	0.165221	0.826972	1.19048	2.65957	2.25225	2.01835	0.727556	2.31006	0.519807	0.324498	FALSE
AUGUUCC	0.779857	0.35014	1.05263	2.24719	3.39367	2.93561	0.727543	2.85882	0.354156	0.577081	FALSE
CUGUGGG	0.721785	0.192308	1.26812	3.06122	3.24074	2.43754	0.727403	2.91317	0.537926	0.421574	FALSE
CUGACGC	0.466744	0.814536	0.900901	3.88889	3.26531	2.26118	0.727394	3.13846	0.229822	0.821236	FALSE
GCGGGAC	0.579151	0	1.60256	4.37853	1.62242	2.4708	0.727238	2.82392	0.81148	1.41158	FALSE
ACCUGCU	0.367309	1.52672	0.287356	2.83333	3.0581	2.8777	0.727128	2.92305	0.693618	0.119049	FALSE
GAUAACU	1.17886	1.00251	0	4.26829	1.85185	2.80374	0.727123	2.97463	0.635851	1.21725	FALSE
ACUUGAC	1.4691	0.712251	0	1.36054	5.81395	3.18979	0.727116	3.45476	0.734662	2.2385	FALSE
GUGGCGG	0.881684	0.558659	0.740741	2.68065	4.14141	3.23591	0.727028	3.35266	0.161948	0.737346	FALSE
CCCGUGU	0.446828	0.373692	1.36054	2.34742	2.90216	3.9233	0.727021	3.05763	0.549864	0.799364	FALSE
CCUCAGA	0.494071	0.524109	1.16279	2.0073	4.55063	3.18457	0.72699	3.2475	0.377713	1.27283	FALSE
GUACAGU	0.340136	0.606061	1.23457	1.69082	2.27273	3.52941	0.726922	2.49765	0.459301	0.939706	FALSE
UCGAUCG	0.479744	0.712251	0.988701	2.06612	5.62092	3.3048	0.726898	3.66394	0.254794	1.80441	FALSE
GGUAUGC	0.646621	0.641026	0.892857	4.02494	3.36758	3.43558	0.726835	3.60937	0.143807	0.361501	FALSE
UGCCCUC	1.16959	0.769231	0.241546	3.75	3.77129	3.18704	0.726789	3.56944	0.465476	0.33134	FALSE
CCCCACG	0.524262	0.352361	1.30354	3.75865	2.61845	3.44592	0.72672	3.27434	0.506879	0.589147	FALSE
GCCUGGU	0.393895	1.02171	0.764526	2.03837	3.11355	2.89855	0.726711	2.68349	0.315612	0.56894	FALSE
ACCGCGC	0.884956	0.471698	0.823045	4.33925	2.96524	1.82768	0.726566	3.04405	0.222882	1.25764	FALSE
GAUCACU	1.04869	0.833333	0.297619	5.19713	2.72436	1.94969	0.726547	3.29039	0.386754	1.69611	FALSE
CAACACA	0.521765	0.780533	0.877193	0.948509	2.61438	4.74576	0.726497	2.76955	0.183772	1.90338	FALSE
GCGGGGA	0.500147	0.921474	0.757576	3.44009	4.82724	2.45098	0.726399	3.57277	0.212387	1.19367	FALSE
CCUUUAC	0.326797	0.429553	1.42276	2.63158	5.3288	1.68029	0.726372	3.21356	0.605278	1.8926	FALSE
CAAACAG	0.163628	0.442968	1.57233	1.49123	2.79232	3.32005	0.726308	2.53453	0.745868	0.941271	FALSE
GGUUCUG	0.388161	1.27505	0.515464	2.63158	2.94118	4.38095	0.726224	3.3179	0.479537	0.933552	FALSE
GUGCGAG	1.04353	0.637523	0.497512	5.96107	3.125	3.53319	0.726188	4.20642	0.283602	1.53322	FALSE
UAAUACU	0.355987	0.909091	0.913242	6.06061	2.75862	2.08901	0.726107	3.63608	0.32054	2.12623	FALSE
UAUCCAG	0.759607	0	1.41844	3.27381	3.84615	4.03727	0.726016	3.71908	0.709816	0.397276	FALSE
GGAAGGC	0.584795	0.619048	0.974026	3.65707	3.3557	3.90971	0.725956	3.64083	0.215516	0.277362	FALSE
AGUCCGG	0.547445	0.704225	0.925926	2.9148	3.42556	3.89171	0.725866	3.41069	0.190166	0.488625	FALSE
CUGGAAU	0.564972	0.631912	0.980392	3.03983	2.2158	3.10734	0.725758	2.78766	0.223045	0.496394	FALSE
UGUGUGU	1.21951	0.630915	0.326797	2.41546	3.33333	3.64842	0.725741	3.13241	0.453849	0.64057	FALSE
GGAUGGC	0.851582	0.481696	0.843882	4.10959	3.91499	4.57666	0.72572	4.20041	0.211366	0.340057	FALSE
UGAAACA	0.373298	1.36519	0.438596	3.45423	2.36742	2.71739	0.725694	2.84635	0.554779	0.554761	FALSE
GUACCAG	0.762852	0.331675	1.08225	3.57599	3.53717	3.8125	0.725593	3.64189	0.376673	0.149025	FALSE
UGUCAGC	0.661578	0	1.51515	2.26337	4.14365	3.04233	0.725576	3.14978	0.7596	0.94473	FALSE
CCCGUAA	0.795837	0.717949	0.662879	1.71103	3.92157	2.32843	0.725555	2.65368	0.0668047	1.1406	TRUE
GCACCCA	0.760456	0.380952	1.0352	3.4	3.91414	3.00261	0.725535	3.43892	0.328517	0.45701	FALSE
GUUUGCG	0.878378	0.345781	0.952381	2.44821	4.08163	2.79617	0.725514	3.10867	0.330933	0.860383	FALSE
UGUCUGU	0.244379	0.635593	1.2963	3.57143	3.9267	2.08333	0.725423	3.19382	0.531681	0.977979	FALSE
CUAACCC	0.602773	0.518519	1.05485	2.44161	3.96825	2.692	0.725381	3.03396	0.288423	0.818753	FALSE
GCUGAGG	0.546807	1.45202	0.177305	4.65686	4.6729	3.41737	0.725377	4.24904	0.655851	0.720297	FALSE
ACAGCUA	0.133333	1.20898	0.833333	3.42163	3.83838	3.87965	0.725216	3.71322	0.545913	0.253365	FALSE
GUGAUCG	0.600469	0.74171	0.833333	2.42117	3.33333	2.86901	0.725171	2.8745	0.11731	0.456106	FALSE
UUCUACA	1.38889	0.289017	0.497512	1.54321	2.98651	3.33333	0.72514	2.62102	0.5842	0.949381	FALSE
ACUUCUU	0.680876	0.780142	0.714286	2.657	4.57746	2.90745	0.725101	3.38064	0.0505089	1.04402	TRUE
AGACCUC	1.02996	0.487329	0.657895	3.26577	1.97044	2.4708	0.725062	2.569	0.277482	0.653221	FALSE
CUCCUAG	0.885668	0.62724	0.662252	4.01606	2.20588	2.98314	0.725053	3.06836	0.140194	0.908095	FALSE
AAGUAGC	0.442087	1.41844	0.314465	3.24675	2.42718	3.78457	0.724997	3.15284	0.603919	0.683549	FALSE
GCGUAGC	0.30253	0.438596	1.43369	2.41379	2.08333	3.33333	0.724939	2.61015	0.617556	0.647721	FALSE
CCUUGCA	0.524617	1.5	0.15015	3.18979	2.43056	3.00674	0.724922	2.8757	0.696861	0.396219	FALSE
UCUGGGA	0.465921	0.486618	1.22222	2.72615	3.7472	2.57576	0.72492	3.01637	0.4308	0.637372	FALSE
ACUCCAA	0.52161	1.11549	0.537634	1.10442	1.3369	2.35507	0.72491	1.5988	0.338343	0.66519	FALSE
UUUGCAG	0.759494	0.805452	0.609756	2.64026	3.39367	3.54437	0.724901	3.19277	0.102332	0.484379	FALSE
CGCCCCC	0.353314	1.39179	0.429553	2.32323	3.66399	2.8473	0.724885	2.94484	0.578812	0.675678	FALSE
GAUACUC	0.581879	0.666667	0.925926	2.77778	3.56125	2.59354	0.724824	2.97752	0.179245	0.51385	FALSE
GGGUGGG	0.776398	0.593472	0.804598	3.43709	3.88418	2.76268	0.724822	3.36132	0.114623	0.564577	FALSE
CAGUUUC	0.428266	0.284091	1.46199	5.08772	2.85388	3.11049	0.724782	3.68403	0.642497	1.22238	FALSE
UAUAGUG	0.436569	1.73776	0	3.63248	4.12281	2.09877	0.724775	3.28468	0.904017	1.05589	FALSE
GAGAUCG	0.703871	1.24816	0.222222	2.47619	2.02312	3.32602	0.724753	2.60845	0.51329	0.661443	FALSE
UGCUAUA	0.515873	0.630915	1.0274	4.37262	2.97872	2.97718	0.724728	3.44284	0.268356	0.805213	FALSE
UACACGA	0.887874	0.461133	0.825083	2.72904	3.94191	2.55208	0.724697	3.07435	0.230402	0.756524	FALSE
AGGCGUA	0.744372	1.28205	0.147493	3.79747	3.72737	2.19907	0.724639	3.2413	0.567537	0.903278	FALSE
GCUGCCU	0.691742	0.631313	0.85034	1.96629	3.03738	3.00388	0.724465	2.66918	0.113121	0.608953	FALSE
UUACCAC	1.03073	0.116959	1.02564	2.35772	2.61137	2.31788	0.724442	2.42899	0.526102	0.159194	FALSE
ACGCCCC	0.685185	0.752688	0.735294	3.25203	2.77778	4.14758	0.724389	3.39246	0.0350479	0.695616	TRUE
CUGAACA	0.349727	0.565536	1.25786	2.67938	2.60274	2.93907	0.724375	2.7404	0.474447	0.17627	FALSE
AUCCGAC	0.441501	0.595238	1.13636	2.73224	3.09654	3.46535	0.724368	3.09804	0.364985	0.366555	FALSE
GCUGCGU	0.783208	1.15512	0.234742	3.89785	4.07407	3.18979	0.724355	3.72057	0.463001	0.468037	FALSE
UCCCACU	0.990099	0.587607	0.595238	2.58112	2.77778	2.25843	0.724315	2.53911	0.230208	0.262208	FALSE
AUAACAA	0.562072	0.535475	1.07527	2.34506	3.38828	2.72788	0.724272	2.8204	0.304263	0.527729	FALSE
GGCUAAC	0.405463	1.22951	0.537634	2.53411	3.92157	2.32358	0.724202	2.92642	0.44257	0.868229	FALSE
UUUGACU	0.881168	0.753769	0.537634	3.25203	2.5463	2.50678	0.72419	2.76837	0.173666	0.419332	FALSE
UUGGAGC	0.515996	0.406504	1.25	4.35897	6.84932	2.96443	0.724167	4.72424	0.458664	1.96803	FALSE
GGGCCAU	0.234996	0.816993	1.12045	2.90881	5.05529	1.94356	0.724146	3.30255	0.449969	1.5928	FALSE
CGUGGGG	0.566343	0.716846	0.888889	3.29341	3.45238	2.78492	0.724026	3.1769	0.161393	0.348651	FALSE
UAAGUCA	0.673105	0.881612	0.617284	3.41727	2.61233	4.41176	0.724	3.48045	0.13932	0.90138	FALSE
CCGCCCC	0.991501	0.925926	0.254453	2.74431	3.88889	3.63306	0.72396	3.42209	0.407925	0.600747	FALSE
UAUAUUC	1.00733	0.263158	0.900901	1.94647	3.88128	2.39726	0.723795	2.74167	0.402457	1.01234	FALSE
UAUUGUA	0.815661	0.63857	0.716846	3.37691	5.14403	1.88791	0.723692	3.46961	0.0887438	1.63004	FALSE
UUUACCU	0.42735	1.74292	0	2.70655	4.56989	2.54413	0.723423	3.27353	0.908398	1.12562	FALSE
CGGACGC	1.19922	0.310945	0.660066	4.16667	2.81583	2.34522	0.723409	3.10924	0.447511	0.945509	FALSE
UGUAACC	0.623053	1.04167	0.505051	1.2012	3.82716	3.42163	0.723257	2.81667	0.281993	1.41365	FALSE
AGGGCGC	0.604741	0.531208	1.03359	2.89855	3.36134	2.96167	0.72318	3.07386	0.271327	0.250965	FALSE
AUGCUCG	0.546139	0.782998	0.840336	4.86726	4.5302	3.53916	0.723158	4.3122	0.15596	0.690365	FALSE
AGGAAUA	0.574713	1.40741	0.187266	3.92954	3.48101	3.20781	0.723129	3.53945	0.623464	0.364396	FALSE
UAGAAGG	1.79894	0.37037	0	2.72109	4.65116	1.18443	0.723104	2.85223	0.949928	1.73708	FALSE
GAUACCU	0.502513	1.66667	0	1.66667	6.59722	3.05164	0.72306	3.77184	0.854942	2.54295	FALSE
AAAUUCA	0.552792	0.552486	1.06383	3.20088	3.08285	3.02307	0.723036	3.10227	0.295136	0.0904823	FALSE
AUAAGCA	0.967742	0.696151	0.505051	3.15582	3.27635	3.00778	0.722981	3.14665	0.23251	0.134519	FALSE
GUAAUGU	0.666032	0.856898	0.645995	2.7894	2.65487	3.25897	0.722975	2.90108	0.116413	0.317157	FALSE
GCGGGUA	0.275028	0.490196	1.40351	1.93237	2.51938	2.26757	0.722911	2.23977	0.599153	0.294492	FALSE
UAGAUAG	1.01116	0.582751	0.574713	0.653595	1.43678	4.17722	0.722874	2.0892	0.249694	1.85019	FALSE
ACGCCAU	0.73723	0.535168	0.896057	4.329	3.94737	3.88776	0.722819	4.05471	0.180876	0.239407	FALSE
GUAUUAC	0.923594	0.882353	0.362319	1.51515	4.44444	3.80313	0.722755	3.25424	0.312827	1.53985	FALSE
GUCGCGA	0.74124	0.809717	0.617284	3.4188	3.1746	3.29495	0.722747	3.29612	0.0975401	0.122104	FALSE
AAGCCAA	1.26953	0.898693	0	4.23977	3.75587	2.26449	0.722741	3.42004	0.652799	1.02957	FALSE
ACACACG	0.566281	0.91954	0.682261	2.82792	3.41034	2.43946	0.722694	2.89257	0.180067	0.48866	FALSE
UGUUUCA	0.441673	1.21083	0.515464	2.95295	2.6825	2.58193	0.722654	2.73913	0.424376	0.191886	FALSE
GAUAUUG	0.456919	0.59952	1.11111	2.29592	2.62267	2.93785	0.722517	2.61881	0.344003	0.320985	FALSE
CCCAGAA	0.576701	0.416667	1.17371	3.03867	3.13333	3.67762	0.722359	3.28321	0.398987	0.344834	FALSE
UCUUUAC	0.562852	1.35908	0.245098	3.0914	2.90828	2.94362	0.722345	2.9811	0.573864	0.0971438	FALSE
UGCACCU	0.932203	0.646552	0.588235	3.63985	4.66035	1.84145	0.72233	3.38055	0.18408	1.42723	FALSE
AUUACGC	0.941476	0.630252	0.595238	2.44755	2.5	3.08943	0.722322	2.67899	0.190599	0.356414	FALSE
GUGGCGU	1.64609	0.520833	0	3.57143	3.39806	3.79939	0.722308	3.58963	0.841337	0.201285	FALSE
GAAAACA	0.631032	0.863821	0.672043	3.4058	2.67857	1.67439	0.722299	2.58625	0.124266	0.869385	FALSE
AAUCUCG	0.611189	0.535168	1.02041	2.44161	4.41767	2.78311	0.722255	3.21413	0.260991	1.05619	FALSE
UCACAAC	0.527623	0.287356	1.35135	2.29008	3.4188	2.87061	0.72211	2.85983	0.558024	0.564441	FALSE
ACAGGAU	1.25698	0.280112	0.628931	3.25203	3.36879	2.96296	0.722009	3.1946	0.495042	0.208923	FALSE
CAAAUAU	0.853018	0.986193	0.326797	2.52976	1.89003	3.40557	0.722003	2.60846	0.348675	0.760828	FALSE
CGUCAGA	0.397298	1.19863	0.569801	3.15789	4.53216	4.52638	0.72191	4.07215	0.421765	0.79177	FALSE
AAGACGG	0.457516	1.07527	0.632911	2.5641	3.73134	3.14136	0.721899	3.1456	0.318345	0.583632	FALSE
ACAAUGU	0.671406	0.344828	1.14943	2.0202	5.01355	2.86596	0.721886	3.2999	0.404667	1.54313	FALSE
UAACGGG	0.667528	0.638792	0.859107	2.31729	3.79845	2.0202	0.721809	2.71198	0.119768	0.952563	FALSE
AUAUCGA	0.217628	0.21164	1.73611	2.14385	2.54453	3.22581	0.721793	2.63806	0.87843	0.547011	FALSE
CUGCGUC	0.773196	1.15741	0.234742	2.63889	4.62963	2.43446	0.721782	3.23433	0.463477	1.21268	FALSE
CCGUUUG	0.637523	0.694444	0.833333	2.53165	2.08333	3.14465	0.721767	2.58654	0.100724	0.532786	FALSE
ACUCCCC	0.460829	0.211864	1.49254	3.64238	2.89116	2.49805	0.721744	3.01053	0.679035	0.581432	FALSE
AUCUUCG	0.668836	0.619195	0.877193	3.25758	2.76625	2.53794	0.721741	2.85392	0.136894	0.367742	FALSE
GCUGUAU	0.376412	0.77821	1.0101	4.34783	3.09654	3.74677	0.721574	3.73038	0.320619	0.625804	FALSE
GAACAGA	0.748299	1.10193	0.314465	2.88462	5.18519	1.8449	0.721564	3.3049	0.394412	1.70934	FALSE
UUAUGUU	0.698856	0.664251	0.801282	1.44509	2.8169	2.39411	0.721463	2.2187	0.0712577	0.702528	TRUE
AUUCGUC	0.738916	0.808081	0.617284	5.92287	2.23881	5.26642	0.721427	4.47603	0.0965933	1.9651	FALSE
UGGGUUG	0.930356	0.728597	0.505051	2.86458	3.1746	2.60528	0.721335	2.88149	0.212746	0.285037	FALSE
CGUCCUU	0.428266	1.00473	0.730994	2.7897	2.80303	3.19489	0.721329	2.92921	0.288353	0.230184	FALSE
UCAUAUC	0.945378	0.653595	0.564972	1.2012	2.55474	3.003	0.721315	2.25298	0.19904	0.938039	FALSE
AAGGAUC	1.76349	0.219298	0.181159	2.65957	4.57227	3.21464	0.721314	3.48216	0.902748	0.984012	FALSE
UUAUGCG	0.547731	1.0279	0.588235	3.44444	3.58423	3.69581	0.721289	3.57483	0.266304	0.125945	FALSE
CCAGAGA	0.886162	0.364299	0.913242	3.0303	2.65152	4.08249	0.721234	3.25477	0.309412	0.741426	FALSE
AAGGUUU	0.764192	0.551876	0.847458	5.36723	1.5625	2.72537	0.721175	3.21837	0.152414	1.94969	FALSE
CCUACGG	0.331565	0.6691	1.16279	1.38282	2.05128	2.93103	0.721152	2.12171	0.41805	0.776505	FALSE
CUGAGAG	0.542495	0.662879	0.957854	5.89744	4.41595	4.17802	0.721076	4.83047	0.213708	0.931647	FALSE
CCCCGGA	0.62282	0.62978	0.910125	2.61371	4.2153	3.71585	0.720908	3.51496	0.163904	0.819477	FALSE
UCGCGCG	0.679876	0.696677	0.786164	3.0303	3.73563	3.93555	0.720906	3.56716	0.0571361	0.475558	TRUE
AUAACGG	0.745751	0.522088	0.894855	4.61538	1.73913	2.55411	0.720898	2.96954	0.187622	1.48245	FALSE
GCUGAUU	0.633609	0.512821	1.01626	1.76991	3.21429	2.82935	0.720896	2.60452	0.262825	0.747976	FALSE
GCUGUAG	0.587607	0.673854	0.900901	2.50965	4.26209	2.41135	0.720787	3.06103	0.161834	1.04131	FALSE
AAUACUU	0.456053	1.70604	0	2.9703	1.2931	3	0.720697	2.42113	0.883271	0.977016	FALSE
ACCGGUA	0.611772	0.578035	0.972222	2.13499	1.56055	2.44554	0.720676	2.04703	0.218497	0.449005	FALSE
CAGAACA	0.645995	0.233918	1.28205	3.62963	3.01887	2.87179	0.720655	3.17343	0.52804	0.401865	FALSE
CGGAACC	0.502614	0.526316	1.13269	3.3033	2.93132	2.38095	0.720538	2.87186	0.357127	0.464042	FALSE
CCCGGAG	0.890241	0.601202	0.670017	2.77778	3.10164	2.44821	0.720487	2.77588	0.150984	0.326721	FALSE
UCUCUCG	0.898204	0.892857	0.37037	3.88128	3.33333	1.97869	0.720477	3.06443	0.303213	0.979382	FALSE
CGUCCAA	0.475314	1.02302	0.662879	2.72861	3.67734	2.0008	0.720404	2.80225	0.278346	0.840694	FALSE
UAGCUCC	0.610221	0.955414	0.595238	3.65079	5.24934	3.21101	0.720291	4.03705	0.20376	1.07266	FALSE
GCCGAUA	0.887978	0.4884	0.784314	3.37423	2.77778	2.01149	0.720231	2.72117	0.207354	0.683131	FALSE
CAUACGA	0.917627	0.499002	0.744048	1.81992	2.34506	2.84483	0.720226	2.3366	0.210327	0.512504	FALSE
AGGGUGC	0.974421	0.467836	0.718391	4.0404	3.3179	3.4846	0.720216	3.6143	0.253298	0.378311	FALSE
AAACACU	0.892288	0.770713	0.497512	2.25225	2.93427	2.49773	0.720171	2.56142	0.202183	0.345442	FALSE
CUUGUGA	0.584416	1.57593	0	2.48756	2.82187	3.71486	0.720116	3.0081	0.796681	0.634488	FALSE
GUAGUAA	0.665779	0.555556	0.938967	4.31727	3.62319	4.16667	0.720101	4.03571	0.197394	0.365102	FALSE
CAGGGCA	0.434539	0.738689	0.986842	2.35369	2.50737	3.10032	0.720023	2.65379	0.276624	0.394261	FALSE
ACAUCCA	0.26824	0.459137	1.43229	2.26244	1.82482	3.50184	0.71989	2.5297	0.624298	0.86987	FALSE
GGUUCUA	0.416667	0.909091	0.833333	2.12235	2.51366	2.89683	0.719697	2.51094	0.265152	0.387246	FALSE
GAGUCCC	0.762389	0.401606	0.995025	1.38122	3.53535	3.53009	0.719673	2.81555	0.299006	1.24218	FALSE
GUACCGG	0.30303	1.06838	0.787402	2.03901	4.70852	2.28453	0.719603	3.01068	0.387151	1.47548	FALSE
GUGCUAC	0.625301	0.330688	1.20275	3.55191	4.25926	2.50651	0.719579	3.43923	0.443609	0.881791	FALSE
GGCUCCA	0.317763	0.568679	1.27226	3	3.63512	3.10545	0.719569	3.24686	0.494817	0.340352	FALSE
UAGGCUU	0.975474	0.688073	0.49505	2.23097	2.16573	2.91262	0.719532	2.43644	0.241752	0.413674	FALSE
CUAAUGU	1.0882	0.236967	0.833333	1.88172	4.32432	2.27577	0.719501	2.82727	0.436885	1.31137	FALSE
ACAUCUA	0.531915	0.730412	0.896057	3.17073	2.90881	2.56654	0.719461	2.88203	0.182318	0.302985	FALSE
UGUCUCC	0.498188	0.505051	1.15512	2.39362	4.64345	3.06122	0.719451	3.3661	0.377312	1.15549	FALSE
CAACAGA	1.42196	0.207039	0.529101	5	2.51142	5.77889	0.719366	4.4301	0.62941	1.70666	FALSE
AAGGCGG	0.492611	0.34965	1.31579	4.81928	2.89116	2.89053	0.71935	3.53365	0.521454	1.11338	FALSE
UUGCCGU	1.2747	0.21645	0.666667	3.79538	3.33333	6.03015	0.719271	4.38629	0.531081	1.44225	FALSE
CGGCCCU	1.0425	0.769823	0.345423	2.07006	3.0303	2.43282	0.719249	2.51106	0.351281	0.484877	FALSE
GGAGUUG	0.628931	0.953984	0.574713	2.43205	3.65014	3.28084	0.719209	3.12101	0.20512	0.624577	FALSE
GCCUUAG	0.629496	0.673401	0.854701	2.24172	1.84109	2.25443	0.719199	2.11241	0.119383	0.23506	FALSE
CAAAAGU	2.04263	0.114943	0	2.26537	3.9801	3.23505	0.71919	3.16017	1.14757	0.859812	FALSE
ACGUAUA	0.387597	1.54143	0.228311	3.24385	2.07039	2.31278	0.719111	2.54234	0.716585	0.619494	FALSE
CCCUUUG	0.8726	0.655431	0.628931	2.22222	2.47525	2.99435	0.718987	2.56394	0.133691	0.393631	FALSE
CCCCUCA	0.400267	0.600601	1.15607	4.47036	3.181	2.49023	0.718979	3.38053	0.39156	1.00503	FALSE
ACUGCCG	0.494827	0.990099	0.671141	3.64842	1.93508	2.97327	0.718689	2.85226	0.251036	0.863058	FALSE
UUUCCUU	0.524109	0.173611	1.45833	3.29087	2.17014	3.88386	0.718684	3.11496	0.664095	0.870299	FALSE
GUACGUU	0.691464	0.322997	1.14155	4.19103	1.80818	3.42949	0.718671	3.1429	0.409955	1.21701	FALSE
CGGUAUA	0.730994	0.883002	0.542005	1.4733	2.19697	4.61054	0.718667	2.76027	0.170832	1.64273	FALSE
UCUUCGG	0.531269	0.333333	1.29108	3.14815	4.5302	5.22914	0.718561	4.3025	0.505597	1.05902	FALSE
GUGGGUA	0.300842	0.813008	1.04167	2.87879	4.92424	3.31492	0.718506	3.70598	0.379346	1.07734	FALSE
AGUUGGA	1.65794	0.497512	0	7.57576	1.6129	1.88406	0.718484	3.69091	0.850772	3.36711	FALSE
GCCGUAA	0.92803	0.560652	0.666667	2.84974	2.37099	2.34604	0.71845	2.52226	0.189084	0.283883	FALSE
UAUCCAC	0.392157	0.699301	1.06383	6.73759	2.68199	1.97628	0.718429	3.79862	0.336245	2.56956	FALSE
GCCCGAC	0.726676	0.833333	0.595238	3.92157	3.16456	3.85549	0.718416	3.64721	0.119262	0.419291	FALSE
UCGCUAA	0.52356	1.16851	0.462963	4.22886	3.42163	2.60133	0.718345	3.41727	0.391031	0.813771	FALSE
AGACUAA	0.408076	0.518807	1.22807	2.16573	2.00321	2.66517	0.718318	2.27803	0.444917	0.344974	FALSE
AUCGGCG	0.675331	0.606061	0.8726	3.00469	3.66162	3.27436	0.717997	3.31356	0.138297	0.33021	FALSE
UUCAUGC	0.511432	0.56719	1.07527	2.33196	2.94118	3.21181	0.717964	2.82831	0.310689	0.450649	FALSE
UUCGAGA	0.576844	1.07143	0.505051	2.85494	2.8169	2.33564	0.717774	2.66916	0.30837	0.289462	FALSE
UGACUUC	0.504152	0.537634	1.11111	5.06173	2.26757	3.467	0.717632	3.59877	0.341174	1.40173	FALSE
UCUUGGG	0.57947	0.108225	1.4652	2.63713	2.86299	2.34788	0.717632	2.616	0.688958	0.2582	FALSE
AUAAAGU	0.472222	0.877193	0.803213	1.1194	3.20988	2.94343	0.717543	2.42423	0.21565	1.13784	FALSE
CAGGAGC	0.42153	0.738916	0.992063	2.94785	3.37838	2.42798	0.717503	2.91807	0.285869	0.475897	FALSE
GAUGAUC	0.28626	0.724638	1.14155	1.68067	3.43137	1.73824	0.717483	2.28343	0.427691	0.994565	FALSE
ACGUUUG	0.691358	0.378788	1.08225	3.25521	2.60417	2.397	0.717466	2.75213	0.352458	0.447826	FALSE
UGGGCGA	0.352328	0.475059	1.3245	3.54478	3.12169	2.30092	0.717297	2.98913	0.529425	0.632435	FALSE
GAUGGCU	0.414446	1.51515	0.222222	3.25521	4.05093	4.14594	0.717273	3.81736	0.697635	0.489147	FALSE
CGAAUAG	0.606061	0.686642	0.859107	3.85356	2.31729	3.86565	0.71727	3.3455	0.129273	0.890478	FALSE
UUCUGUG	0.369108	0.814815	0.967742	2.29682	2.73224	2.42813	0.717222	2.48573	0.311021	0.223352	FALSE
GUUUCGG	0.694444	0.465116	0.992063	2.28938	4.14594	4.53475	0.717208	3.65669	0.26421	1.19998	FALSE
CCGCGAG	0.380824	0.570776	1.2	6	4.66361	2.64858	0.7172	4.4374	0.428768	1.68712	FALSE
CGGAUCC	0.522648	1.06383	0.564972	3.34789	2.60197	2.09003	0.71715	2.67996	0.300978	0.632545	FALSE
UCGCUUG	0.824373	0.425985	0.900901	3.4188	3.15985	3.04878	0.717086	3.20915	0.254988	0.189873	FALSE
UCUCGCG	0.603318	1.10132	0.446429	4.42708	2.94118	4.35244	0.717023	3.9069	0.341932	0.837174	FALSE
CCAAGUG	0.548589	0.356125	1.24611	2.68199	2.44328	2.82946	0.71694	2.65158	0.468266	0.194877	FALSE
AAAUAAA	0.962513	0.666667	0.520833	0.952381	1.59817	2.02788	0.716671	1.52615	0.225045	0.541357	FALSE
CCACGCG	0.88964	0.414277	0.846024	2.09472	3.17623	2.35043	0.716647	2.54046	0.262767	0.565244	FALSE
AUAUGCU	0.499002	0.343643	1.30719	6.77083	3.85965	2.65152	0.716611	4.42733	0.517321	2.11752	FALSE
CCACAUA	0.798557	0.656814	0.694444	2.71868	1.40962	2.93079	0.716605	2.35303	0.0734241	0.823872	TRUE
CCAGGGC	0.448219	0.798403	0.90312	2.35351	2.12191	2.57642	0.716581	2.35061	0.238233	0.227267	FALSE
GGGCGCU	0.678839	0.390625	1.08025	3.35366	1.43824	3.02469	0.71657	2.60553	0.346356	1.0242	FALSE
AUCGUGC	0.455661	0.822368	0.87146	2.66393	4.5728	3.17164	0.716496	3.46946	0.22722	0.98867	FALSE
UCAUGUA	0.550314	0.701187	0.897436	2.56975	2.7044	3.92582	0.716312	3.06666	0.174054	0.747096	FALSE
CUCUUAG	0.253293	1.75439	0.141243	4.67626	3.07018	2.35811	0.716307	3.36818	0.900747	1.18746	FALSE
AUAUUUA	0.319285	0.952381	0.877193	3.20988	2.33333	2.29437	0.716286	2.61253	0.345863	0.517686	FALSE
UUUUGCG	0.679348	0.675676	0.793651	2.59259	2.0649	2.5731	0.716225	2.4102	0.067078	0.299197	TRUE
AGCUUUG	0.87309	0.420875	0.854701	1.9685	2.56831	2.82772	0.716222	2.45484	0.255943	0.4407	FALSE
AGCUGGA	0.718391	1.0101	0.420168	3.47594	3.16742	4.53834	0.71622	3.72723	0.294972	0.719179	FALSE
CACAACU	0.518519	0.460405	1.16959	1.96078	3.01724	2.47678	0.716171	2.48494	0.393746	0.528276	FALSE
GCGCUUU	0.928168	0.225225	0.995025	3.65079	3.10945	2.12314	0.716139	2.96113	0.426456	0.774551	FALSE
UGGUUGC	0.378215	1.16959	0.600601	4.04339	2.6749	3.07108	0.716135	3.26312	0.408142	0.704169	FALSE
CCAGGAU	0.896318	0.736278	0.515464	2.96935	2.31959	3.0303	0.71602	2.77308	0.191233	0.393916	FALSE
UAGCUCA	0.806952	1.341	0	2.59009	3.81526	4.00543	0.715983	3.47026	0.675111	0.768158	FALSE
UCUCACA	0.596944	0.42735	1.1236	4.14462	2.24719	4.08864	0.715963	3.49348	0.363061	1.07968	FALSE
GACUGAC	0.520833	0.361197	1.26582	2.43711	3.31921	2.95295	0.715951	2.90309	0.482846	0.44316	FALSE
AGCGAUG	0.952381	0.414079	0.78125	2.4	4.06504	3.15692	0.715903	3.20732	0.275036	0.833664	FALSE
GAAUGCG	0.965575	1.18203	0	4.94505	2.67296	3.15315	0.715869	3.59039	0.629337	1.19749	FALSE
ACGAGAA	0.770586	0.610501	0.766284	3.28283	2.29541	2.83079	0.71579	2.80301	0.0912086	0.494295	FALSE
UACCAGC	0.560472	0.742574	0.843882	2.61438	3.16456	2.30141	0.715643	2.69345	0.143612	0.436972	FALSE
AACCGAG	0.703742	0.509684	0.933333	2.20884	2.75938	1.42923	0.715586	2.13248	0.212073	0.668355	FALSE
AACUGUG	0.218659	0.576701	1.35135	3.85965	2.1164	2.87009	0.715571	2.94871	0.578975	0.874279	FALSE
CUCCGUU	0.9375	1.20898	0	1.50538	2.1164	2.07355	0.715494	1.89844	0.634329	0.34108	FALSE
GGAACUC	0.559441	0.518519	1.06838	2.75862	2.25225	3.8415	0.715445	2.95079	0.306331	0.811865	FALSE
GGACCAA	0.934754	1.06061	0.15083	3.65353	3.84615	3.71533	0.715397	3.73834	0.492962	0.098351	FALSE
CAAGCUA	0.687972	0.925926	0.531915	3.33333	1.12263	3.35113	0.715271	2.60236	0.198419	1.28152	FALSE
GAUAAUG	0.895062	0.35461	0.896057	4.91453	3.62812	2.7027	0.715243	3.74845	0.312318	1.11081	FALSE
GCCGAGA	0.85639	0.448934	0.840336	3.56394	2.24172	2.33866	0.71522	2.71477	0.23075	0.736997	FALSE
UUACCAG	0.665004	1.04167	0.438596	3.75817	3.0914	3.49873	0.715089	3.44943	0.304639	0.336108	FALSE
GGUGCAA	0.610664	0.726496	0.808081	2.04216	3.92857	2.82385	0.71508	2.93153	0.0992021	0.947804	FALSE
CGUAGGA	0.528402	0.546448	1.07034	3.08333	3.73016	1.92427	0.715062	2.91259	0.307809	0.914972	FALSE
GAGGGUG	0.647059	0.716846	0.78125	2.20588	2.25989	2.1978	0.715052	2.22119	0.0671136	0.0337548	TRUE
UUACUUC	0.2331	1.51515	0.396825	2.28758	1.43369	3.25521	0.715026	2.32549	0.697748	0.91135	FALSE
UACGUAG	0.636132	0.59952	0.909091	2.3569	4.57227	2.40674	0.714915	3.11197	0.169155	1.2649	FALSE
CGUUUAG	0.752106	0.607639	0.784314	1.8018	2.86624	2.74725	0.714686	2.47177	0.094094	0.583248	FALSE
GUGUUGG	0.828729	0.273224	1.04167	5.92593	3.43137	4.85075	0.71454	4.73601	0.396744	1.25123	FALSE
GUGGUCU	0.465426	0.689223	0.988701	2.80899	3.83895	3.59649	0.71445	3.41481	0.262548	0.538481	FALSE
ACCUAAG	0.271172	0.435323	1.43678	3.00687	3.0236	1.92837	0.714426	2.65295	0.63094	0.627555	FALSE
AUCAUGC	0.619504	0.799087	0.724638	5.75296	3.24675	3.6052	0.71441	4.20164	0.090227	1.35539	FALSE
AACCGCC	0.565844	1.18056	0.396825	1.8315	5.41012	3.11927	0.714408	3.45363	0.412446	1.81259	FALSE
GCCCACC	0.122399	0.617284	1.40351	3.27381	2.19092	3.99274	0.714397	3.15249	0.646052	0.907014	FALSE
GUAGGCG	1.13527	0.41225	0.595238	1.5873	4.31472	2.77778	0.714251	2.89327	0.375914	1.36737	FALSE
UGAUGUG	1.44817	0.694444	0	3.86667	2.8	2.07254	0.714205	2.91307	0.724288	0.902392	FALSE
AUCAAUG	0.300546	1.51515	0.326797	2.09581	1.46199	2.87595	0.714165	2.14458	0.693799	0.708243	FALSE
GGAGUAC	1.16422	0.543478	0.434783	3.71287	3.48259	3.07209	0.714159	3.42251	0.393532	0.324589	FALSE
UGUAUCA	0.330927	1.36986	0.441501	2.86976	3.78788	3.26258	0.714097	3.30674	0.570595	0.460651	FALSE
UAUUUCA	1.09034	0.265604	0.786164	3.04878	2.83688	2.41984	0.714037	2.7685	0.417073	0.319996	FALSE
CUGCCUC	0.918274	0.713359	0.510204	2.31481	4.78821	2.54137	0.713946	3.2148	0.204035	1.36732	FALSE
GUCCGAC	0.570437	1.34615	0.225225	2.87356	3.27004	2.30669	0.713939	2.81677	0.574077	0.48418	FALSE
UUUCAAC	0.862745	0.215054	1.06383	3.7234	2.30496	3.85488	0.713876	3.29441	0.443539	0.859407	FALSE
CAACUAG	0.965517	0.495663	0.680272	3.35731	2.91859	3.91832	0.713817	3.39807	0.236717	0.501113	FALSE
CUUGGGG	0.547731	0.580169	1.01351	3.23625	3.73264	2.51996	0.713804	3.16295	0.260062	0.609653	FALSE
ACGACCA	0.49477	0.356295	1.29032	3.30969	2.55624	4.04328	0.713796	3.30307	0.504065	0.743544	FALSE
UACAGUU	0.535906	0.186567	1.41844	3.76344	1.32576	4.22833	0.713638	3.10584	0.634877	1.55902	FALSE
UUUCUGA	1.14286	0.677507	0.320513	4.49898	3.11891	4.28571	0.713626	3.96787	0.41236	0.742912	FALSE
CCCAGUG	0.762995	1.05105	0.326797	2.60417	3.93258	3.08285	0.713614	3.20653	0.364643	0.67279	FALSE
AAAAGGG	0.387597	1.34995	0.403226	2.52976	2.98805	2.56783	0.71359	2.69521	0.551157	0.254316	FALSE
CAUCACA	0.716049	0.775194	0.649351	1.82796	4.16667	2.43333	0.713531	2.80932	0.0629594	1.21384	TRUE
AGAUUGA	0.657895	0.649351	0.833333	3.44353	2.8	3.63735	0.713526	3.29363	0.103844	0.43834	FALSE
AUGACGU	0.874704	0.403226	0.862069	3.44037	2.11946	5.34941	0.713333	3.63641	0.268635	1.62388	FALSE
GCACUCG	0.628571	0.649351	0.862069	2.66667	1.99115	3.28283	0.71333	2.64688	0.12923	0.646066	FALSE
ACAGUCU	0.494438	0.31211	1.33333	3.81426	3.48485	2.73594	0.713294	3.34502	0.544654	0.552591	FALSE
GGGAAUC	0.421941	0.617284	1.10063	4.32489	4.05644	3.29825	0.713285	3.89319	0.34938	0.532437	FALSE
CUUUUCA	0.557041	0.182149	1.40056	1.66667	4.57317	3.58127	0.71325	3.2737	0.624045	1.47746	FALSE
UGCCCUA	0.690658	0.348432	1.10063	2.40385	4.04463	2.80326	0.71324	3.08391	0.376607	0.855638	FALSE
CUCACGC	0.724638	0.318471	1.09649	4.51389	4.52196	2.457	0.7132	3.83095	0.389136	1.18988	FALSE
UGCUCGG	0.739247	0.15873	1.24113	3.14286	2.93501	3.12041	0.713037	3.06609	0.541678	0.114074	FALSE
GUUUUGG	0.579976	0.801282	0.757576	2.25989	3.30882	3.50877	0.712944	3.02583	0.11721	0.670816	FALSE
GCCGAAU	0.465549	0.438596	1.23457	2.5641	11.2613	2.34742	0.712905	5.39093	0.451975	5.08501	FALSE
UCUGUCA	0.890313	0.519673	0.728597	2.53165	3.68272	3.57503	0.712861	3.26313	0.18582	0.635769	FALSE
AGAAAUU	0.951504	1.00575	0.181159	1.83824	1.72764	3.22165	0.712804	2.26251	0.461215	0.832479	FALSE
CAAUGAA	0.486618	0.262467	1.38889	3.75	6.29921	2.62295	0.712658	4.22405	0.596261	1.88342	FALSE
GAGCACA	0.437802	0.311111	1.38889	1.82421	2.90698	3.27381	0.712601	2.66833	0.589098	0.753688	FALSE
AGUUCUG	0.408719	1.02286	0.706215	3.88258	3.31633	2.30203	0.712599	3.16698	0.307122	0.800789	FALSE
AGCCCUU	0.703542	0.907912	0.526316	2.26449	3.7234	2.52719	0.71259	2.83836	0.190959	0.777642	FALSE
CUGCUCC	1.06925	0.213675	0.854701	2.7894	3.73563	3.04154	0.712541	3.18886	0.445149	0.490015	FALSE
AUUUCUU	1.0355	1.10193	0	3.57143	3.33333	3.87755	0.712477	3.5941	0.617917	0.272817	FALSE
UGGCGUA	0.341997	0.479616	1.31579	3.51307	3.7037	2.57842	0.712468	3.26506	0.527003	0.602245	FALSE
GUCCGUA	0.78125	0.50813	0.847458	2.3511	2.69461	2.26746	0.712279	2.43772	0.179871	0.226367	FALSE
UAACCCA	0.285598	0.974026	0.877193	3.28526	3.73832	2.96462	0.712272	3.3294	0.372669	0.388731	FALSE
CCCGCUC	0.511945	1.287	0.337838	1.34003	2.31293	3.05128	0.712262	2.23475	0.505295	0.858299	FALSE
CACGGCC	0.700935	0.483092	0.952381	2.79851	2.84414	3.53047	0.712136	3.0577	0.234845	0.410058	FALSE
ACGCUUA	0.61553	0.895317	0.625	3.39506	3.78007	2.00125	0.711949	3.05879	0.158872	0.935871	FALSE
AACUCAC	0.157445	0.836551	1.14155	1.5748	4.24431	1.84766	0.711849	2.55559	0.503766	1.46882	FALSE
AAGGUAU	0.233333	1.44558	0.456621	4.24242	4.13437	3.01802	0.711844	3.79827	0.645166	0.677874	FALSE
GUGCAAA	0.496983	0.551471	1.08696	2.18579	2.78884	2.32384	0.711803	2.43283	0.326033	0.315954	FALSE
CGAUAGG	0.355297	0.4329	1.3468	3.25203	3.0303	3.29004	0.711666	3.19079	0.55141	0.140282	FALSE
CUAUAGG	0.496032	0.634921	1.00402	2.17391	2.93427	3.11314	0.711656	2.74044	0.262542	0.498711	FALSE
UCUGCAA	0.632184	0.473934	1.02881	2.66667	2.43794	3.04813	0.711641	2.71758	0.285843	0.308262	FALSE
AAAAUGG	0.634921	0.634058	0.865801	2.82258	2.08333	2.60546	0.711593	2.50379	0.133548	0.379966	FALSE
CUCGGAG	0.675676	0.239234	1.21951	2.29469	3.07443	2.95763	0.711474	2.77558	0.491118	0.420545	FALSE
GCCACCU	1.6628	0.193798	0.277778	4.93827	2.19298	2.62626	0.711459	3.25251	0.824955	1.4759	FALSE
UGGUGGU	0.256904	0.530303	1.3468	3.78788	3.45528	2.55102	0.711336	3.26473	0.567053	0.640069	FALSE
GAGGGCC	0.568586	0.796178	0.769231	4.80226	3.2175	2.43553	0.711332	3.4851	0.124354	1.20584	FALSE
UACUGCU	0.590652	0.410509	1.13269	1.60745	2.55624	2.15606	0.711282	2.10658	0.375897	0.476327	FALSE
GACCUGA	0.513699	1.12994	0.490196	2.61044	4.22222	3.51852	0.711279	3.45039	0.362764	0.808047	FALSE
UGUCUUC	0.493421	1.15942	0.480769	1.98413	4.19355	2.894	0.711204	3.02389	0.388219	1.11042	FALSE
ACUCACG	0.930421	1.01781	0.185185	2.17014	2.93132	3.21839	0.711139	2.77328	0.457581	0.541701	FALSE
UCUGCGU	2.13333	0	0	2.94118	3.0303	3.81526	0.711111	3.26225	1.23168	0.480993	FALSE
GACGCAA	0.14111	0.810185	1.18203	2.80055	3.6612	2.43955	0.711109	2.9671	0.527487	0.627625	FALSE
GUUCUAG	0.68362	0.529865	0.91954	3.17186	4.50122	2.77104	0.711009	3.48137	0.196276	0.905666	FALSE
AGGCGCA	0.227726	1.03917	0.865801	3.25059	3.08031	3.31418	0.710898	3.21503	0.427324	0.120923	FALSE
GUCUGUC	0.635104	0.551876	0.945626	2.58216	2.47863	3.96825	0.710869	3.00968	0.207521	0.83176	FALSE
CCCUGUA	0.745683	0.886918	0.5	1.46022	3.44353	1.973	0.710867	2.29225	0.195795	1.02947	FALSE
AUAUUAU	0.455373	0.952381	0.724638	3.82263	2.9052	2.38994	0.710797	3.03926	0.248793	0.725693	FALSE
AUCUGGA	0.671296	1.13095	0.330033	3.51351	4.26731	2.10238	0.710761	3.2944	0.401915	1.09897	FALSE
GGAGAAC	0.614035	1.04167	0.47619	3.00546	3.40136	2.69906	0.710631	3.03529	0.294854	0.352102	FALSE
CAGUUUG	0.259312	0.254453	1.61812	2.69461	3.01418	2.97729	0.710629	2.89536	0.785916	0.174831	FALSE
GGGUGUG	0.195095	0.637959	1.2987	3.0303	4.04762	3.88316	0.710585	3.65369	0.555376	0.546099	FALSE
GGAGGGG	1.14646	0.614439	0.37037	1.17994	5.28986	3.684	0.710423	3.3846	0.396848	2.07125	FALSE
UUACCGA	1.22717	0.301659	0.60241	2.51142	3.44507	3.04659	0.710413	3.00103	0.472113	0.46849	FALSE
AGAAUUU	1.01695	0.320513	0.793651	2.1645	4.32692	3.06268	0.710371	3.1847	0.355609	1.08636	FALSE
AGUACAA	0.4842	0.30581	1.341	1.99601	3.37302	3.21705	0.710335	2.86203	0.553403	0.754037	FALSE
GGGUAUA	0.955593	0.228311	0.94697	3.80952	3.07263	5.32853	0.710291	4.07023	0.41743	1.15032	FALSE
GUAGCUC	1.06952	0.3367	0.724638	1.38889	4.4316	4.16667	0.710286	3.32905	0.36662	1.68544	FALSE
UGUCUGG	1.03627	0.715746	0.378788	4.26357	3.1893	3.25621	0.710268	3.56969	0.328775	0.601842	FALSE
GAAUUCG	1.2037	0.47619	0.45045	3.75375	3.44828	4.05891	0.710115	3.75365	0.427654	0.305316	FALSE
GCACAGG	0.642928	0.59676	0.890585	4.85564	3.76984	2.32651	0.710091	3.65067	0.158008	1.26877	FALSE
CCAGGUU	0.436102	1.05721	0.636943	1.99115	3.72807	3.33855	0.710086	3.01926	0.31695	0.911418	FALSE
CCAGCCG	0.537634	0.925926	0.666667	2.5641	4.70085	3.1746	0.710076	3.47985	0.197752	1.1006	FALSE
CCAUACG	0.528811	0.410798	1.19048	3.33333	5.82404	1.7736	0.710028	3.64366	0.420243	2.04297	FALSE
UUGACAC	0.407088	0.761035	0.961538	3.23529	4.46623	3.10734	0.709887	3.60296	0.280742	0.75035	FALSE
GUCGUGC	0.555556	1.11111	0.462963	2.96524	3.77229	3.22413	0.709877	3.32055	0.35055	0.412077	FALSE
GGACAAA	1.1271	0.678733	0.323625	5.20833	4.54545	3.44168	0.709819	4.39849	0.402638	0.892448	FALSE
GCAUACG	0.825083	0.220022	1.08401	2.05761	3.16092	2.42518	0.709705	2.5479	0.4434	0.561798	FALSE
GACUCCG	1.05581	0.844854	0.228311	4.0404	4.05983	3.05344	0.709657	3.71789	0.429996	0.575516	FALSE
GCGAGAA	0.593824	0.212314	1.32275	2.9595	4.86726	2.94659	0.70963	3.59112	0.564204	1.10519	FALSE
UCCGGCC	0.706653	0.574713	0.847458	3.08642	3.78788	4.08309	0.709608	3.65246	0.136396	0.51195	FALSE
UAGCCCG	0.405022	0.966184	0.757576	3.10284	4.1868	4	0.709594	3.76321	0.283641	0.579477	FALSE
CGUUCAG	0.770479	1.21693	0.141243	2.39234	4.81928	3.57143	0.709551	3.59435	0.540426	1.21363	FALSE
AGUUGCC	0.454545	1.16086	0.512821	2.12121	4.7619	2.54804	0.709409	3.14372	0.392054	1.41755	FALSE
GUCCGCA	0.807253	0.45614	0.86478	3.03468	3.81837	2.76879	0.709391	3.20728	0.2212	0.545663	FALSE
CAGAGUU	0.641731	0.306373	1.17994	4.0201	3.10245	3.00107	0.709348	3.37454	0.440692	0.561364	FALSE
CGCGUUU	0.884544	0.888889	0.35461	1.2945	1.87266	3.41131	0.709348	2.19282	0.307219	1.09412	FALSE
AUUAGUG	0.567261	0.767085	0.793651	4.34397	4.00372	3.79928	0.709332	4.04899	0.123752	0.275151	FALSE
GGGAACG	0.874361	0.485437	0.768049	2.94785	2.52226	2.99313	0.709282	2.82108	0.201012	0.259776	FALSE
ACGCAUA	0.736739	0.970874	0.420168	2.49688	2.93333	3.13184	0.70926	2.85402	0.276379	0.324828	FALSE
AGGUCGG	0.385604	0.828729	0.913242	2.24359	3.46608	3.87275	0.709192	3.19414	0.283403	0.847942	FALSE
GCGCUCG	0.531915	0.881057	0.714286	1.63043	3.50318	3.30396	0.709086	2.81253	0.174629	1.02856	FALSE
UGAAGCU	0.367232	0.730994	1.02881	2.6455	2.17391	2.4531	0.709011	2.42417	0.331335	0.237122	FALSE
UUGAAUG	0.492832	0	1.63399	1.86782	2.88462	2.6725	0.708939	2.47498	0.838156	0.536406	FALSE
AUCGAGU	0.255624	1.10193	0.769231	4.84496	2.10356	3.23383	0.708928	3.39412	0.426363	1.37771	FALSE
UCACUGG	0.156006	0.528169	1.44231	3.25444	3.49301	3.30813	0.708828	3.35186	0.661907	0.125156	FALSE
GGGUGUU	0.438596	1.30293	0.384615	3.62963	4.42338	4.29142	0.708714	4.11481	0.515314	0.425327	FALSE
GCUUAUU	0.39604	1.07212	0.657895	3.09278	2.31023	2.7039	0.708686	2.70231	0.340892	0.391279	FALSE
UCAGCUG	0.552486	0.621118	0.952381	2.21088	2.59259	2.22222	0.708662	2.3419	0.213838	0.21718	FALSE
CUCGGCC	0.494438	1.06622	0.564972	3.47826	3.59327	2.12314	0.708542	3.06489	0.311757	0.817604	FALSE
CAGACGU	0.0928505	0.883002	1.14943	3.15315	3.33333	1.9697	0.708426	2.81873	0.549495	0.740781	FALSE
AUAAGUU	0.429553	1.19048	0.505051	3.04136	4.48718	2.422	0.70836	3.31685	0.419228	1.05979	FALSE
GCCGACG	1.22143	0.903614	0	2.08333	3.80577	3.1339	0.70835	3.00767	0.633697	0.868131	FALSE
UUGGUUG	0.751547	0.392817	0.980392	2.93651	5.15267	2.96919	0.708252	3.68612	0.296171	1.27017	FALSE
UUAUCAG	0.454789	1.46667	0.203252	3.61111	4.29293	2.55144	0.708236	3.48516	0.668753	0.87755	FALSE
UUUGGCG	0.397554	0.314465	1.41243	1.55763	3.19635	2.47748	0.708149	2.41049	0.611338	0.821409	FALSE
GCAAUCC	0.540424	0.225989	1.35802	2.38095	2.41935	2.46801	0.708146	2.42277	0.584358	0.0436279	FALSE
UGACAAG	1.45131	0.314465	0.358423	2.79146	3.92628	2.66667	0.708066	3.12814	0.644044	0.694025	FALSE
ACCAUUC	0.298588	0.396825	1.42857	2.5641	4.5045	2.8695	0.707995	3.3127	0.625967	1.04337	FALSE
GAGGGAC	0.896686	0.163399	1.06383	2.50737	3.59195	2.98295	0.707972	3.02743	0.478961	0.543656	FALSE
ACUGCGA	0.62751	1.29781	0.198413	2.51736	5.5296	4.61121	0.707912	4.21939	0.554093	1.54387	FALSE
GCGAGUG	0.560897	1.07212	0.490196	3.56125	2.18579	2.422	0.707739	2.72302	0.317541	0.735479	FALSE
GGAAUAA	0.369108	0.510204	1.24378	2.58065	4.32099	3.98392	0.707698	3.62852	0.469591	0.923001	FALSE
GGCUAUG	0.745134	0.593472	0.784314	2.41935	2.62515	2.76146	0.70764	2.60199	0.100794	0.172224	FALSE
AGUAUGG	0.671551	0.340136	1.11111	2.77778	1.73611	3.37942	0.707599	2.6311	0.38675	0.831413	FALSE
ACCCCCA	0.414414	0.619048	1.08932	3.18519	2.48656	2.71817	0.707596	2.79664	0.346059	0.355862	FALSE
UUUGAUU	0.560224	0	1.5625	1.32275	3.50877	1.16279	0.707575	1.9981	0.791603	1.31072	FALSE
AUGAAUA	0.38036	0.108225	1.63399	3.72168	2.71003	3.41991	0.707524	3.28387	0.813796	0.519367	FALSE
CAUCAUG	1.08321	0.335008	0.704225	2.59563	1.93548	2.39316	0.707481	2.30809	0.374112	0.338194	FALSE
AGGGGUU	0.358127	0.837989	0.925926	2.03488	3.30882	3.39578	0.707347	2.91316	0.305613	0.761855	FALSE
ACGCUCC	0.923077	0.862069	0.3367	6.04167	3.08642	2.67072	0.707282	3.93294	0.32238	1.838	FALSE
CAUUUUA	0.461538	0.21097	1.44928	2.04678	3.25203	2.62467	0.707261	2.64116	0.654702	0.602794	FALSE
CAGAUAG	0.473186	1.64835	0	3.27869	4.11985	2.79383	0.707179	3.39746	0.848723	0.670939	FALSE
ACAGGCC	0.507453	0.958466	0.655431	2.26098	6.08466	3.26291	0.707117	3.86952	0.229906	1.9827	FALSE
CGUGGCC	0.431911	0.670691	1.01852	2.6644	4.53034	3.75834	0.70704	3.65103	0.294988	0.937588	FALSE
CCAAUGC	0.294832	0.747126	1.07914	2.5463	1.78777	3.6635	0.707032	2.66586	0.393687	0.943562	FALSE
AACGUUG	0.737463	0.589971	0.793651	2.8169	6.41026	3.57815	0.707028	4.26844	0.105196	1.89352	FALSE
ACGCAGG	0.28777	1.31234	0.520833	1.92308	2.43056	2.12294	0.70698	2.15886	0.537049	0.255639	FALSE
ACACAUG	0.802568	0.75	0.568182	3.84615	2.94118	1.93452	0.706917	2.90728	0.122989	0.956266	FALSE
AGGGAUA	1.44535	0.268817	0.406504	3.2197	2.61438	1.92926	0.70689	2.58778	0.643218	0.645629	FALSE
UGCGUCG	0.206186	0.247525	1.66667	1.45503	3.06748	3.45098	0.706792	2.65783	0.831532	1.05916	FALSE
AUCGCUG	0.425671	1.44558	0.248756	4.81481	3.50242	2.79835	0.706669	3.70519	0.645999	1.02341	FALSE
ACAACAA	0.355691	0.995025	0.769231	3.2	4.7491	2.96382	0.706649	3.63764	0.324229	0.969772	FALSE
UACCCGG	0.781515	0.707071	0.631313	3.53774	4.61988	2.85581	0.706633	3.67114	0.0751021	0.889573	FALSE
UUUCAAU	1.41054	0.70922	0	3.46667	5.01355	3.60046	0.706587	4.02689	0.705275	0.857084	FALSE
AGACUCU	0.722543	1.39721	0	4.31034	3.24074	3.76782	0.706583	3.77297	0.69874	0.534821	FALSE
GACGUAU	0.837989	0.744048	0.537634	2.02703	5.42169	2.92621	0.706557	3.45831	0.153647	1.75877	FALSE
CUAUGGU	0.379747	0.258398	1.48148	3.2967	4.57227	3.07971	0.706542	3.64956	0.673854	0.806422	FALSE
ACAGCUG	0.783972	0.786164	0.549451	2.39899	4.29448	3.74486	0.706529	3.47944	0.136038	0.975219	FALSE
CUUCGGU	0.731707	0.209205	1.17845	2.83688	2.89116	3.02405	0.706455	2.91736	0.485116	0.0963005	FALSE
UGGCAUU	0.298686	0.320513	1.5	4.11647	1.7316	2.06948	0.7064	2.63918	0.687365	1.29047	FALSE
UACUCGU	0.451467	0.574713	1.0929	2.20126	2.97158	3.78995	0.706359	2.9876	0.340376	0.794469	FALSE
GCGCUCC	0.44316	1.19048	0.485437	1.89189	3.48259	2.36576	0.706358	2.58008	0.419791	0.816717	FALSE
CAUGUAC	0.769231	1.20614	0.143678	1.5361	4.36338	3.29018	0.70635	3.06322	0.534015	1.42724	FALSE
CUUCGAG	0.484914	0.537634	1.09649	3.80518	3.62573	1.98892	0.706346	3.13994	0.338902	1.00084	FALSE
CAAUGUG	0.16835	0.760043	1.19048	2.80303	4.03439	2.88768	0.70629	3.2417	0.513179	0.687795	FALSE
CCCACAC	0.582751	0.323625	1.21212	3.17073	3.44551	3.21343	0.706165	3.27656	0.456924	0.147868	FALSE
GGCCAGC	1.24294	0.505051	0.37037	3.00752	8.61678	3.41236	0.70612	5.01222	0.46975	3.1282	FALSE
GUCCACG	0.377181	0.814815	0.925926	4.31034	3.60624	3.54059	0.705974	3.81906	0.290112	0.426732	FALSE
GGUGCAG	0.335138	0.393701	1.38889	2.86369	2.61557	3.32188	0.705909	2.93371	0.592202	0.358322	FALSE
AGCGCAA	0.559105	0.863931	0.694444	4.06118	3.18691	2.58126	0.705827	3.27645	0.152731	0.744012	FALSE
UCAAUUU	0.37037	1.05263	0.694444	2.04991	3.38542	2.80625	0.705815	2.74719	0.341273	0.669709	FALSE
GUAAGUG	0.585859	1.03406	0.497512	1.93798	2.93276	3.30927	0.705811	2.72667	0.287686	0.70849	FALSE
UCGGUUU	0.773877	0.585938	0.757576	3.69369	3.30396	3.07158	0.705797	3.35641	0.104121	0.314355	FALSE
UCAUUGA	0.668194	0.500501	0.948509	2.74823	4.64231	2.83224	0.705735	3.40759	0.226351	1.07012	FALSE
GUAUCAU	0.564334	1.5528	0	1.78571	4.71014	2.56724	0.70571	3.02103	0.785992	1.51411	FALSE
GAGACUC	1.03578	0.772627	0.308642	0.915751	2.18579	2.04461	0.705683	1.71538	0.368163	0.696091	FALSE
UUAGAGA	0.513285	0.163399	1.44033	3.15315	3.25203	3.15315	0.705671	3.18611	0.659846	0.057088	FALSE
UGAUGCG	0.554844	0.422535	1.1396	3.55903	2.33333	2.95031	0.70566	2.94756	0.381582	0.612852	FALSE
ACUGUCA	0.950999	0.897073	0.268817	3.53925	2.93383	2.82332	0.70563	3.0988	0.37925	0.385425	FALSE
UGCCCAG	0.709824	0.901961	0.505051	2.7105	3.58025	3.28638	0.705612	3.19238	0.198489	0.442431	FALSE
CCUCUUC	1.09418	0.484848	0.537634	2.92683	2.45536	2.71505	0.705553	2.69908	0.337592	0.236142	FALSE
UGGUAUC	0.383543	1.21212	0.520833	1.6129	3.81944	3.31492	0.705499	2.91575	0.444085	1.15616	FALSE
GUGAAUU	0.559284	1.55678	0	4.11255	4.13793	3.1893	0.705354	3.81326	0.7886	0.540515	FALSE
GCCACAC	0.378215	0.444444	1.2931	2.51323	3.33333	3.53201	0.705254	3.12619	0.510168	0.540056	FALSE
AGGGCCG	0.690021	0.482315	0.943396	4.01786	3.97196	2.71739	0.705244	3.56907	0.230917	0.737933	FALSE
CGAAGGU	0.700792	0.478469	0.93633	3.61905	4.01235	3.20111	0.705197	3.61084	0.228962	0.405678	FALSE
GCAAGGA	0.895833	0.704225	0.515464	2.97619	3.43137	3.35628	0.705174	3.25462	0.190186	0.244028	FALSE
UCGCACG	0.630358	0.409836	1.07527	5.97964	3.02198	2.21745	0.705154	3.73969	0.338963	1.98112	FALSE
AUGAGUG	0.755124	0.672646	0.687285	1.62602	3.55392	2.46914	0.705018	2.54969	0.0440059	0.966474	TRUE
CAUUAAC	0.679542	0.628931	0.806452	5.06667	2.22222	3.26087	0.704975	3.51659	0.0914523	1.43936	FALSE
AGGUUAG	0.335249	0.715746	1.06383	3.69565	2.38871	2.58478	0.704942	2.88971	0.364411	0.704815	FALSE
AGGGGGU	0.308642	0.192678	1.6129	1.11111	2.92553	1.95876	0.704741	1.99847	0.788626	0.907862	FALSE
UACCAAG	0.219877	0.15015	1.74419	2.51799	3.85305	2.0592	0.704738	2.81008	0.900864	0.931911	FALSE
UGUUAUA	0.879696	1.0978	0.136612	2.7451	2.6534	3.2493	0.704704	2.8826	0.503924	0.320865	FALSE
AUGGACU	1.14943	0.761421	0.203252	1.99531	2.20751	4.02809	0.7047	2.74363	0.47563	1.11742	FALSE
UUGGCAC	0.665557	0.958333	0.490196	3.19865	3.80022	3.256	0.704696	3.41829	0.23651	0.331998	FALSE
UGACGCC	0.768867	0.31506	1.02996	2.99625	3.89493	4.08602	0.70463	3.65907	0.361754	0.581911	FALSE
CGACUGU	0.398284	0.507614	1.20773	3.33333	3.92157	3.4219	0.704543	3.55893	0.439188	0.317158	FALSE
UUUGUGA	0.59775	0.466497	1.04895	3.93258	4.74537	3.25719	0.704399	3.97838	0.305522	0.745146	FALSE
CGUAAAG	0.688073	0.34965	1.07527	3.27869	2.81124	3.52645	0.704331	3.20546	0.363082	0.363181	FALSE
ACGAAGG	0.446194	0.873016	0.793651	3.67816	4.54545	4.46985	0.704287	4.23116	0.22701	0.480398	FALSE
AACUUGU	0.863821	1.06383	0.185185	4.7081	3.31715	2.07877	0.704279	3.36801	0.460537	1.3154	FALSE
UAUGCGA	1.1236	0.111857	0.877193	4.12698	1.9697	3.73444	0.704215	3.27704	0.527584	1.14908	FALSE
UCUGAUG	0.366804	1.41243	0.333333	3.33333	2.97907	3.65631	0.704189	3.3229	0.613582	0.338741	FALSE
CUUACGC	0.241796	0.522648	1.34804	2.60417	3.68664	3.27381	0.704161	3.1882	0.575025	0.546289	FALSE
AGUUGUC	0.526316	0.672646	0.913242	4.39276	2.38095	2.46407	0.704068	3.07926	0.195368	1.13829	FALSE
ACUCGGA	0.435828	0.688705	0.987654	2.64317	3.16384	3.83481	0.704063	3.21394	0.276233	0.597396	FALSE
AUUUAGG	1.07991	0.347222	0.684932	2.08333	3.43511	2.45232	0.704022	2.65692	0.366719	0.698731	FALSE
CUGCGGU	0.730241	0.340136	1.04167	2.54237	4.06162	2.92793	0.704014	3.17731	0.3515	0.789731	FALSE
ACAAGAA	0.28169	0.452489	1.37741	1.10497	3.98936	2.21987	0.703863	2.43807	0.589527	1.45452	FALSE
GUGAAGA	0.766284	0.483092	0.862069	4.31779	4.21245	3.30813	0.703815	3.94612	0.19706	0.555025	FALSE
GGCUCAC	0.462449	0.582011	1.06667	2.80236	2.7689	2.77361	0.703709	2.78163	0.319965	0.0181104	FALSE
GUCAGAU	2.11111	0	0	0.574713	2.84553	2.20339	0.703704	1.87454	1.21885	1.17058	FALSE
AGGGUAC	0.0754148	1.40647	0.628931	2.07039	2.22222	2.81077	0.703605	2.36779	0.668662	0.391065	FALSE
AAAGGUU	0.298686	0	1.81159	4.73251	2.63889	2.79001	0.703427	3.38714	0.971252	1.16757	FALSE
GUGACGC	1.00136	0.764088	0.344828	2.08333	2.30681	2.70907	0.703424	2.3664	0.332442	0.317097	FALSE
GUCAAUC	0.37037	0.457516	1.28205	3.9604	1.21359	2.52708	0.703313	2.56702	0.503093	1.37384	FALSE
GGGUUUU	0.467172	0.420489	1.22222	4.48485	5.01618	4.2665	0.703294	4.58918	0.45001	0.385576	FALSE
CCCCAUC	0.654879	0.889968	0.564972	1.16959	3.08642	2.01754	0.703273	2.09118	0.167816	0.960534	FALSE
GUGGCCG	1.01124	0.325733	0.772627	3.89171	3.09618	3.14228	0.703199	3.37672	0.347985	0.446586	FALSE
UCAUAAA	0.356843	0.26455	1.4881	3.125	2.96684	4.11914	0.703163	3.40366	0.681336	0.624648	FALSE
CAGCUUA	0.415235	0.451467	1.24224	1.84544	2.82132	1.95035	0.702979	2.20571	0.467361	0.53571	FALSE
UAGAUCC	0.344149	1.11111	0.653595	4.21456	2.94118	2.61299	0.702952	3.25624	0.385856	0.845992	FALSE
CAAGCCC	0.704225	0.213675	1.19048	2.38095	5.30303	3.8671	0.702792	3.85036	0.488402	1.46111	FALSE
GGGACGG	0.4477	0.626566	1.03359	2.99145	4.16667	2.52033	0.70262	3.22615	0.300259	0.847892	FALSE
CUUGGUA	0.37831	1.23916	0.490196	2.51397	2.96143	3.79147	0.702555	3.08896	0.468067	0.648228	FALSE
GUAGCGA	0.733568	0.60241	0.771605	1.79641	4.70348	3.18725	0.702528	3.22904	0.088766	1.45399	FALSE
CACGAGC	0.798122	0.615006	0.694444	2.76292	2.9703	2.23928	0.702524	2.6575	0.091825	0.376737	FALSE
AGAGCGC	1.23326	0.609756	0.26455	4.13625	4.03397	3.2379	0.702523	3.80271	0.490974	0.491804	FALSE
UCUCUCA	0.373692	0.363901	1.36986	0.75188	1.48402	1.96937	0.702485	1.40175	0.577987	0.612898	FALSE
UUAUAAU	0.275808	0.810811	1.02041	2.83688	3.53535	4.15385	0.702342	3.50869	0.383968	0.658888	FALSE
CGUCGAA	0.615114	0.555556	0.93633	1.74292	3.10734	3.45745	0.702333	2.76924	0.204823	0.905891	FALSE
CAGAUCG	0.983213	0.820707	0.30303	2.62055	4.12844	2.57376	0.702317	3.10758	0.35521	0.884399	FALSE
UUAAAGU	0.901344	0.708061	0.497512	1.60819	2.4061	2.10558	0.702306	2.03996	0.201977	0.402985	FALSE
UAGAUCA	0.962696	0.716846	0.42735	0.900901	5.06329	2.11506	0.702297	2.69308	0.267969	2.14055	FALSE
GUUCAUG	0.972053	0.849673	0.2849	4.33333	4.65116	2.95508	0.702209	3.97986	0.366544	0.901598	FALSE
GCCUGCU	0.34642	1.36307	0.396825	1.4733	2.53268	3.0248	0.702106	2.34359	0.572969	0.792848	FALSE
GCGGAAG	1.2901	0.385039	0.431034	4.41176	6.16667	3.08552	0.702057	4.55465	0.509777	1.54554	FALSE
GUCAACG	0.731552	0.8726	0.502008	3.07018	2.89389	2.77778	0.702054	2.91395	0.187049	0.147227	FALSE
ACCCGUU	0.647482	1.45833	0	2.40964	2.7307	2.687	0.701938	2.60911	0.73069	0.174125	FALSE
UAUCCCC	1.06383	0.802139	0.239808	2.13178	3.20233	2.46305	0.701926	2.59906	0.421052	0.548078	FALSE
GGAGUCC	0.828048	0.430108	0.847458	2.36887	3.67554	3.67751	0.701871	3.24064	0.235554	0.754978	FALSE
GGCACCG	0.22007	0.675105	1.21043	4.70494	3.79939	2.66071	0.701868	3.72168	0.495721	1.02433	FALSE
ACGCAAG	0.40625	0.978535	0.720721	4.21785	3.22823	2.56288	0.701835	3.33632	0.28661	0.832766	FALSE
ACAAAUU	0.240055	0.252525	1.6129	4.55729	2.68817	2.83582	0.701828	3.36043	0.789039	1.03914	FALSE
CGCACAG	0.729076	1.08902	0.287356	4.33455	3.45029	4.21995	0.701816	4.0016	0.401524	0.480872	FALSE
GCUACGA	0.663633	0.737463	0.704225	3.17073	3.11005	2.57707	0.701774	2.95262	0.0369761	0.326644	TRUE
GUGCUGC	0.707662	0.744048	0.653595	1.81624	2.9703	4.14162	0.701768	2.97605	0.0455136	1.1627	TRUE
GAAAUCG	0.836972	0.322581	0.945626	1.92593	3.01887	2.58621	0.701726	2.51033	0.332814	0.550407	FALSE
AGGGAUU	0.111857	0.574713	1.41844	5.46875	4.61847	4.16667	0.70167	4.7513	0.662479	0.661125	FALSE
UUGCUGA	0.633714	0.582242	0.888889	3.33333	4.24837	3.51648	0.701615	3.69939	0.164213	0.484163	FALSE
UAUUGCU	0.629845	1.47493	0	6.13027	0.823045	3.35008	0.70159	3.43447	0.740076	2.65462	FALSE
GUAGUAG	0.286416	0.477327	1.341	3.91026	3.97351	3.99033	0.70158	3.95803	0.561918	0.0422197	FALSE
CGCUCCA	0.725875	0.807103	0.571429	2.12121	2.5463	3.59231	0.701469	2.75327	0.119718	0.757077	FALSE
CCACCGG	0.426169	1.04418	0.634058	4.13753	4.28709	4.30048	0.701468	4.2417	0.31447	0.0904626	FALSE
ACGGUGC	0.589226	1.51515	0	0.964187	5	2.50223	0.701459	2.82214	0.763785	2.03684	FALSE
UAAUGCA	0.336474	0.890585	0.877193	2.18254	2.55009	2.91096	0.701417	2.54786	0.316121	0.364215	FALSE
UUGGAAA	0.317839	0.968992	0.816993	1.92982	3.68421	3.71046	0.701275	3.10817	0.340651	1.02056	FALSE
ACCGCGU	0.680272	0.94697	0.47619	1.91847	4.01003	2.68031	0.701144	2.8696	0.236083	1.05855	FALSE
UCACCGU	0.37037	1.26984	0.462963	1.47392	3.31715	2.45098	0.701058	2.41402	0.494751	0.92217	FALSE
CGUGCGC	1.33929	0.182482	0.581395	4.90196	2.40642	2.27552	0.701054	3.19463	0.587612	1.48004	FALSE
AUGUUAC	0.278358	1.25969	0.564972	3.00926	4.97512	1.2958	0.701006	3.09339	0.504611	1.8411	FALSE
AGUAGAG	0.426509	0.421941	1.25448	2.08333	2.54777	4.10686	0.700977	2.91265	0.479354	1.05996	FALSE
GAGCAGG	0.457875	0.55788	1.08696	3.08285	2.05628	3.84887	0.700904	2.996	0.33805	0.899447	FALSE
GGCUUGG	1.0274	0	1.07527	3.21637	5.46448	4.6875	0.700889	4.45612	0.607459	1.14177	FALSE
AUCCAAG	0.791557	0.820707	0.490196	3.65854	3.21181	2.83389	0.70082	3.23475	0.182987	0.412799	FALSE
AACUCUU	0.704935	0.603865	0.793651	3.44828	2.65957	2.8799	0.700817	2.99592	0.09496	0.406949	FALSE
CGGUUUA	1.58821	0.226757	0.287356	1.65837	3.38409	3.14943	0.700775	2.73063	0.76914	0.935985	FALSE
CGUACUG	1.04167	0	1.06061	4.25725	2.46637	2.42424	0.700758	3.04929	0.606948	1.04634	FALSE
GGAAAGC	0.803958	0.16835	1.12994	4.10053	4.00844	4.03646	0.700751	4.04848	0.489034	0.0472066	FALSE
UGGCCCG	0.846105	0.726744	0.529101	2.76625	4.43122	3.5014	0.70065	3.56629	0.160105	0.834377	FALSE
AAGUCCU	0.631313	0	1.47059	4.34028	1.88172	3.55191	0.700634	3.25797	0.737741	1.25536	FALSE
UCAUUCA	0.580973	0.371402	1.14943	2.85888	3.35775	2.89017	0.7006	3.0356	0.402571	0.279429	FALSE
CUUCCAC	0.460405	0.325203	1.31579	2.80112	2.61194	3.41615	0.700466	2.94307	0.537157	0.420476	FALSE
CCGCAGA	0.843558	0.984529	0.273224	2.3224	3.43137	2.67703	0.700437	2.81027	0.376632	0.566363	FALSE
CACUUGA	0.731383	0.484848	0.884956	2.30769	3.25397	2.48714	0.700396	2.68293	0.201846	0.502605	FALSE
CUAAAUA	0.693619	0.539374	0.868056	2.31481	2.80374	2.56859	0.70035	2.56238	0.164444	0.244521	FALSE
CCUAUGA	0.234742	0.171233	1.69492	1.91131	2.96717	3.37931	0.700297	2.7526	0.86195	0.757155	FALSE
UCUAUGA	0.670592	0.303951	1.12613	3.15985	2.6616	2.51572	0.700223	2.77906	0.411888	0.337747	FALSE
UGGGUGA	0.68306	0.333333	1.08401	4.57875	3.93419	4.0568	0.700135	4.18991	0.37563	0.34228	FALSE
UAAGAUC	0.719424	0.964187	0.416667	3.23625	1.85185	3.33333	0.700093	2.80714	0.274272	0.82873	FALSE
AGUAAGG	0.616016	1.05691	0.42735	1.79325	2.25564	2.80985	0.700092	2.28625	0.323091	0.508993	FALSE
GGAGACC	0.38036	1.32275	0.396825	3.92157	3.55191	3.54059	0.699979	3.67136	0.5394	0.216764	FALSE
CUUAACC	0.612354	0.826972	0.660066	3.05344	2.22816	2.86458	0.699797	2.71539	0.112691	0.43239	FALSE
UGAUAAC	0.612745	1.0989	0.387597	2.92398	4.26829	3.30033	0.699748	3.49753	0.363546	0.693515	FALSE
UCUAGCG	1.12091	0.417973	0.560224	3.25926	4.06162	3.26437	0.699703	3.52842	0.371647	0.461778	FALSE
UAUUAGU	0.656566	1.44231	0	3.38542	5.76132	3.59327	0.699624	4.24667	0.722117	1.31583	FALSE
CGCACCG	0.56719	0.333333	1.19826	2.85888	2.73369	2.7027	0.699594	2.76509	0.447405	0.0826895	FALSE
GGCCACG	1.68488	0	0.413223	2.65393	3.01205	4.07066	0.699368	3.24555	0.878132	0.736664	FALSE
GUUAAUC	0.695444	0.715308	0.687285	2.46479	3.25203	2.59909	0.699345	2.77197	0.0144129	0.421134	TRUE
UCGACUG	1.20664	0.582751	0.308642	2.77778	1.24611	2.29508	0.699343	2.10632	0.460211	0.783088	FALSE
GGGUUAU	0.654664	1.03175	0.411523	3.86313	6.39269	2.76461	0.699311	4.34015	0.312513	1.86048	FALSE
UCUAAUA	0.15949	0.747863	1.19048	2.14286	3.125	2.80952	0.699276	2.69246	0.517208	0.501427	FALSE
AAAACAA	0.561224	1.15115	0.385356	3.53982	3.94191	2.30169	0.699244	3.26114	0.40112	0.854887	FALSE
CCCCCCU	0.144144	0.541126	1.41243	1.71171	3.99729	3.70091	0.699233	3.13664	0.648757	1.24289	FALSE
CCACAAC	0.609225	0.408163	1.08025	2.99401	3.367	2.62821	0.699212	2.99641	0.34496	0.369405	FALSE
GCUGAAC	0.615764	0.70028	0.78125	2.18069	2.08333	2.78607	0.699098	2.35003	0.0827496	0.380746	FALSE
GCUUCAG	0.622524	0.705467	0.769231	3.41207	2.28495	3.25621	0.699074	2.98441	0.073562	0.610746	FALSE
GACCAUC	1.14155	0.4	0.555556	2.05993	1.41509	3.01418	0.699036	2.16307	0.391043	0.804519	FALSE
CUAGACA	0.54692	0.988142	0.561798	2.2549	3.31541	2.40385	0.698953	2.65805	0.250555	0.57414	FALSE
UCGAUCU	0.388889	0.347222	1.36054	2.14067	3.1746	3.0236	0.698885	2.77962	0.573392	0.558476	FALSE
UCACCCG	0.590763	0.838926	0.666667	2.23665	3.54785	3.36729	0.698785	3.0506	0.127161	0.710657	FALSE
CGACGUG	0.638919	0.65261	0.804598	1.29702	3.62595	2.40476	0.698709	2.44258	0.0919573	1.16493	FALSE
UAAUCCC	0.47619	1.33745	0.282486	3.53535	4.40476	2.44565	0.698708	3.46192	0.56158	0.981617	FALSE
UGCAGUA	0.686977	0.970464	0.438596	2.85714	2.54237	2.95666	0.698679	2.78539	0.266127	0.216264	FALSE
CUGGGCG	1.08297	0.318471	0.694444	2.38095	2.84238	2.2792	0.698627	2.50084	0.382265	0.30012	FALSE
UCCCGCU	0.541854	0.548246	1.00575	1.96541	2.61584	2.98028	0.698615	2.52051	0.266003	0.51411	FALSE
CUGAUUG	1.35079	0.37037	0.374532	1.24113	3.57724	1.94121	0.698564	2.25319	0.564848	1.19889	FALSE
GAAGGCU	1.15152	0.446429	0.497512	4.64135	4.60123	3.25203	0.698485	4.16487	0.393166	0.790795	FALSE
AGCAUAC	0.472813	1.4652	0.157233	2.68519	4.34109	3.06869	0.698416	3.36499	0.682545	0.866801	FALSE
GUACAGC	0.267094	1.60256	0.225225	4.88889	4.69799	4.31034	0.698294	4.63241	0.7834	0.294795	FALSE
CCCCCGU	0.494071	1.07981	0.520833	4.19948	2.65888	2.60943	0.698239	3.15593	0.330723	0.904076	FALSE
GACUGCG	0.692384	0.211506	1.19048	2.11538	3.89688	2.29483	0.698122	2.76903	0.48951	0.98086	FALSE
ACGAACG	0.545681	0.858586	0.689655	3.34487	2.67229	2.44709	0.697974	2.82142	0.156618	0.467097	FALSE
ACGACCG	0.424242	0.190259	1.47929	2.17903	2.59981	2.42826	0.69793	2.40237	0.686716	0.211581	FALSE
UGUUGAC	0.61828	0.85034	0.625	2.7439	3.4153	2.41489	0.697873	2.85803	0.132083	0.509879	FALSE
CAGUGUU	0.28102	1.64399	0.16835	2.90698	4.66102	3.15389	0.697787	3.57396	0.821371	0.949479	FALSE
ACAACGU	0.76779	0.322581	1.00251	3.28283	2.20264	2.76436	0.697626	2.74994	0.345351	0.540237	FALSE
GUAACGC	1.12945	0.469484	0.493827	2.88066	3.80952	2.45098	0.697588	3.04705	0.374204	0.694389	FALSE
UCAGUAA	0.472904	1.03704	0.582751	3.16384	3.32207	2.8417	0.697564	3.10921	0.299079	0.244802	FALSE
CGGUGUU	0.750577	0.932018	0.409836	2.7193	3.26241	3.923	0.697477	3.30157	0.26511	0.602807	FALSE
GGGAGCC	0.684685	0.751547	0.656168	2.76532	2.95508	2.68817	0.697467	2.80286	0.0489575	0.137358	TRUE
UUGCCGC	0.570641	0.362319	1.15942	3.04762	3.79747	3.61111	0.69746	3.4854	0.413406	0.390411	FALSE
GUGUAUC	0.608614	0.239808	1.24378	2.08333	5.15152	2.53831	0.697401	3.25772	0.507841	1.65578	FALSE
AUAGCCA	0.82672	0.821018	0.444444	4.98688	5.63218	3.24786	0.697394	4.62231	0.219079	1.23326	FALSE
ACCGGAU	0.368034	0	1.72414	2.91667	3.47985	2.4453	0.697391	2.94727	0.908031	0.517954	FALSE
GGUUCAC	0.376294	0.52531	1.19048	2.79232	3.1211	4.08472	0.69736	3.33271	0.433502	0.671684	FALSE
UCCACGA	0.178389	1.10063	0.813008	1.78971	3.33333	1.98702	0.697342	2.37002	0.471874	0.840065	FALSE
AUCCUGC	0.558419	1.53333	0	1.75926	4.24528	3.7037	0.697251	3.23608	0.776037	1.30732	FALSE
UAUAGCG	0.516796	1.01918	0.555556	2.17803	3.85305	2.94118	0.697179	2.99075	0.279538	0.838608	FALSE
UUACGAA	0.897989	0.566893	0.626566	3.11987	3.85154	4.63964	0.697149	3.87035	0.176472	0.76006	FALSE
UGUGCAC	0.849858	1.05634	0.185185	2.45098	3.76344	2.52413	0.697127	2.91285	0.455216	0.737541	FALSE
CAUAUGG	0.595972	0.260417	1.23457	1.97917	3.71287	2.33333	0.696986	2.67512	0.494869	0.915996	FALSE
AUAAUUG	0.422222	0.490196	1.17845	1.75926	1.55945	2.00553	0.696956	1.77475	0.418369	0.223442	FALSE
UCCAAAG	0.43573	1.07034	0.584795	3.23383	4.00517	2.90939	0.696954	3.3828	0.331837	0.562871	FALSE
CGGCGUG	0.424328	0.60241	1.06383	2.91667	3.23129	4.00844	0.696856	3.38547	0.330046	0.561977	FALSE
CGACCAG	0.685654	0.468541	0.93633	2.7381	2.48016	5.42088	0.696841	3.54638	0.234095	1.62848	FALSE
GUUCGGA	0.675883	0.935374	0.478927	3.29457	3.36758	3.11489	0.696728	3.25901	0.228936	0.130046	FALSE
GCCGCAU	1.25085	0.26455	0.574713	4.27928	3.24484	3.68261	0.696703	3.73558	0.504337	0.519251	FALSE
UAAGCUG	0.955414	0.31746	0.816993	3.1746	3.90071	3.95639	0.696623	3.67723	0.335579	0.436179	FALSE
GAGAUUG	1.64706	0.442478	0	1.07527	5.4902	4.32749	0.696512	3.63098	0.852409	2.28839	FALSE
GCAUCGG	0.657013	0.533662	0.898693	3.9019	3.11355	3.1514	0.696456	3.38895	0.185685	0.444628	FALSE
AUUACUA	0.586854	0.9375	0.564972	4.8433	3.53107	2.97158	0.696442	3.78198	0.209049	0.96076	FALSE
CAGUGGG	0.501792	0.941307	0.645995	3.21888	4.99325	2.42894	0.696365	3.54703	0.224045	1.31327	FALSE
CACCGGC	0.744713	0.473485	0.870647	3.38645	1.28635	3.21396	0.696281	2.62892	0.202962	1.16589	FALSE
UAGACGC	1.13636	0	0.952381	2.71739	4.66667	3.59765	0.696248	3.66057	0.609946	0.97616	FALSE
CCGAUUG	0.433276	1.02249	0.632911	2.19907	4.63659	3.00978	0.696227	3.28182	0.299669	1.24132	FALSE
CCGGGCA	0.399315	0.533333	1.15572	2.25443	3.52751	2.92944	0.696122	2.90379	0.403623	0.636927	FALSE
ACCCUUA	0.685871	1.2963	0.106157	2.43056	3.37466	2.2158	0.696108	2.67367	0.595136	0.616494	FALSE
UUACUAC	0.549451	0.78125	0.757576	3.33333	1.82648	1.68196	0.696092	2.28059	0.127546	0.914561	FALSE
UGCUUGC	0.410959	1.1396	0.537634	2.77778	4.11765	5.38721	0.696065	4.09421	0.389301	1.30487	FALSE
UGCGCUG	0.480414	1.09489	0.512821	3.04659	1.29199	2.95295	0.696042	2.43051	0.345793	0.987101	FALSE
UGGUCCU	0.660864	0.564972	0.862069	2.71817	4.51527	3.80117	0.695968	3.6782	0.151628	0.90484	FALSE
CGUAUUA	0.978179	0.762195	0.347222	2.7027	2.58621	3.15315	0.695865	2.81402	0.320665	0.299417	FALSE
CGUCCCC	0.612354	0.582242	0.892857	4.62963	3.42105	3.09673	0.695817	3.7158	0.171304	0.807839	FALSE
GGUUCAA	0.343965	1.06589	0.677507	3.48259	3.32056	3.6036	0.695788	3.46892	0.36131	0.142015	FALSE
GAGGGAA	0.298635	0.887813	0.900901	2.26757	3.65726	3.14645	0.695783	3.02376	0.344003	0.702921	FALSE
UUCGUAA	0.386399	0.84621	0.854701	2.2466	1.82292	2.34874	0.69577	2.13942	0.267957	0.278817	FALSE
GGCACGA	1.05946	0.498753	0.529101	2.40113	3.62087	2.70019	0.69577	2.9074	0.315327	0.635724	FALSE
GCUGGCC	0.68408	0.847458	0.555556	2.49597	4.83871	3.35463	0.695698	3.56311	0.146297	1.1852	FALSE
AUCUGAC	0.575476	0.531208	0.980392	2.67094	2.5641	3.17982	0.695692	2.80496	0.247549	0.329011	FALSE
UGCCGUG	0.292398	0.447761	1.3468	4.55904	3.37302	4.27419	0.695653	4.06875	0.569236	0.619129	FALSE
AUGCCAC	0.829187	0.68306	0.574713	3.16456	3.61953	3.04659	0.695653	3.27689	0.127704	0.302536	FALSE
CCUAGCC	0.487013	0.786838	0.813008	3.23529	2.35174	2.9797	0.69562	2.85558	0.181132	0.454667	FALSE
GGACGUA	0.345035	0.879397	0.862069	3.7037	3.62319	4.27027	0.6955	3.86572	0.303636	0.352655	FALSE
UUCAUGA	0.580431	0.557414	0.948509	3.24786	2.63533	2.47783	0.695451	2.78701	0.219457	0.406808	FALSE
AGGUCUA	0.415677	0.377562	1.2931	3.88007	2.17391	2.38482	0.695447	2.81294	0.517936	0.930163	FALSE
GUGGAUA	0.318218	0.757576	1.0101	3.73134	2.89855	5.17857	0.695298	3.93616	0.350121	1.15373	FALSE
GCGUUGC	0.364299	1.05485	0.666667	3.0303	5.10204	2.66667	0.695273	3.59967	0.346164	1.31373	FALSE
GUUAGCC	0.4	0.549451	1.13636	4.08998	6.39098	4.25926	0.695271	4.91341	0.389237	1.28241	FALSE
GACUGCA	1.02201	0.529101	0.534188	3.05344	2.70419	2.52739	0.6951	2.76167	0.283126	0.267689	FALSE
CCAUAUC	1.11376	0.662879	0.308642	1.54639	2.97619	2.27713	0.695095	2.26657	0.403526	0.714958	FALSE
UCUAGUC	0.526024	0.996377	0.561798	1.80467	4.05983	2.39948	0.694733	2.75466	0.261843	1.16878	FALSE
GUUAUGU	0.723473	0.684932	0.675676	3.50877	3.03738	2.2779	0.694693	2.94135	0.0253497	0.621027	TRUE
GUAGUCA	0.718133	0.676213	0.689655	4.01003	1.9802	3.13299	0.694667	3.04107	0.0214045	1.01803	TRUE
ACCGGAA	0.126263	0.568828	1.38889	1.78571	2.44755	2.50455	0.69466	2.24594	0.640649	0.399585	FALSE
CGCCGGG	0.895904	0.654582	0.533333	3.86029	2.38095	4.74467	0.694607	3.66197	0.18457	1.19427	FALSE
GCAGUGA	1.05072	0.757576	0.275482	3.19444	3.69596	2.67814	0.694594	3.18951	0.39144	0.508923	FALSE
AUCGGCU	0.440194	0.49416	1.14943	3.62022	4.35281	2.97619	0.694593	3.64974	0.394819	0.688783	FALSE
CUAGGUC	0.842549	0.374065	0.867052	2.74725	3.30969	2.22351	0.694555	2.76015	0.277823	0.543206	FALSE
GAGGAUG	0.569544	0.162602	1.35135	3.19635	3.29341	1.81951	0.694499	2.76976	0.604145	0.824371	FALSE
UAAACGG	0.108932	0.744048	1.23043	2.25	3.51617	2.68318	0.694468	2.81645	0.562388	0.643522	FALSE
GACUACG	0.197006	0.393701	1.49254	1.83824	2.16285	2.14885	0.694415	2.04998	0.698156	0.183508	FALSE
CACUGCU	0.793651	0.548697	0.740741	2.19561	4.87013	2.48756	0.694363	3.18443	0.128895	1.46714	FALSE
GCGCAGG	1.11111	0.45045	0.520833	4.03226	2.49221	3.77193	0.694132	3.43213	0.362826	0.824337	FALSE
AUGGUGU	1.07809	0.683761	0.320513	3.95062	4.83333	3.8808	0.694121	4.22158	0.378894	0.530938	FALSE
GUAUCGG	0.324838	0.170068	1.5873	2.77778	3.57143	3.00546	0.694069	3.11822	0.777423	0.408664	FALSE
CCGUCAC	0.50882	1.05014	0.523169	2.79255	3.58333	2.69105	0.694041	3.02231	0.30847	0.488502	FALSE
CAUUACC	0.340136	0.586854	1.15512	2.79279	3.1401	3.04374	0.694035	2.99221	0.417928	0.179294	FALSE
GUGAAAA	0.522942	0.268817	1.29032	2.83401	2.54329	2.69212	0.694027	2.68981	0.531809	0.145373	FALSE
CUUUACC	0.608011	0.909091	0.564972	3.98551	3.57143	1.78937	0.694025	3.11543	0.187492	1.16692	FALSE
CACAGCU	0.564334	0.608273	0.909091	3.65497	2.70655	3.97554	0.693899	3.44569	0.187652	0.659871	FALSE
CACUUAU	0.787402	0.788955	0.505051	3.92157	2.91667	1.51515	0.693802	2.78446	0.163466	1.20864	FALSE
AAAGAUG	1.06264	0.277778	0.740741	3.18627	2.10728	2.80055	0.693719	2.69803	0.394538	0.546753	FALSE
UACGGCU	0.853859	0.486295	0.740741	2.80055	2.54453	3.33333	0.693632	2.8928	0.188256	0.402413	FALSE
AGAGCAU	0.678143	1.03627	0.3663	1.17521	3.90071	3.1922	0.693571	2.75604	0.335251	1.41413	FALSE
CUGUUUG	0.414863	0.634921	1.03093	3.0506	3.05344	2.6975	0.69357	2.93384	0.312192	0.204687	FALSE
GCUAACU	0.292865	0.993884	0.793651	2.59259	2.68519	1.78671	0.693466	2.35483	0.361088	0.494178	FALSE
CGGCCGG	0.543478	0.804094	0.732601	3.30579	4.63511	3.66188	0.693391	3.86759	0.134659	0.688123	FALSE
CCGUGUC	0.793651	0.472813	0.813008	3.87097	3.81166	3.61664	0.693157	3.76642	0.191069	0.133064	FALSE
GAAUCAA	0.676073	0.26178	1.14155	2.3416	3.37838	2.01083	0.693135	2.57693	0.440134	0.713503	FALSE
GCCCACU	0.359315	0.842697	0.877193	3.30688	2.69461	2.20751	0.693068	2.73633	0.289553	0.550873	FALSE
AUUUCCU	0.323276	0.453515	1.30208	2.6087	3.66972	2.05696	0.692958	2.77846	0.531522	0.819674	FALSE
GAAAUGU	0.576037	1.24224	0.260417	2.10356	2.68065	2.18676	0.692897	2.32366	0.501233	0.311953	FALSE
EMPTY	0.666763	0.68915	0.722647	3.01567	3.50149	3.20733	0.692854	3.2415	0.0281254	0.244707	TRUE
UAAUUAC	0.248139	1.25571	0.574713	1.95035	2.48227	2.41636	0.692853	2.28299	0.514069	0.289953	FALSE
GCAUACA	0.534459	0.439648	1.10442	1.60714	2.72537	3.19865	0.692841	2.51039	0.359574	0.817244	FALSE
GCUUGAG	0.371641	1.29534	0.411523	3.51562	5.17891	3.20374	0.692833	3.96609	0.522164	1.06184	FALSE
AACACCU	0.513164	0.39818	1.16667	2.27642	2.2549	2.39346	0.69267	2.30826	0.4145	0.0745655	FALSE
UGUAGAC	0.741309	0.356125	0.980392	3.98551	1.88492	3.18428	0.692609	3.01824	0.31497	1.06009	FALSE
UUGCCAA	0.516796	0.580431	0.980392	2.7972	2.17391	3.79213	0.69254	2.92108	0.25131	0.816193	FALSE
AUAGUGU	0.811094	1.08333	0.18315	2.14724	3.7594	3.41564	0.692526	3.10743	0.461656	0.849123	FALSE
CAGGCGU	0.935094	0.672646	0.469484	2.99145	2.77778	2.67361	0.692408	2.81428	0.233433	0.162035	FALSE
UCAGGCU	0.948509	0.615385	0.512821	2.24014	2.64317	2.34742	0.692238	2.41024	0.227785	0.20873	FALSE
AGUCCGC	0.460503	1.06061	0.555556	2.33196	4.35323	3.11055	0.692222	3.26525	0.322551	1.01948	FALSE
AGAGCAA	1.15108	0.425532	0.5	2.65849	2.68456	4.5977	0.692204	3.31358	0.399138	1.11215	FALSE
CGAAAUG	0.570539	0.793651	0.712251	3.60544	2.24719	2.50212	0.692147	2.78492	0.112906	0.721937	FALSE
GCUAACG	0.287356	1.38889	0.4	1.94704	2.08333	2.19534	0.692082	2.07524	0.606075	0.124348	FALSE
AGCGCGU	0.831025	0.411523	0.833333	4.6875	3.7037	2.58724	0.69196	3.65948	0.242869	1.05083	FALSE
GAUUCGG	0.670498	0.633714	0.771605	3.04762	3.50877	2.45098	0.691939	3.00246	0.0714023	0.53034	FALSE
CAAGGAC	0.514217	0.603318	0.957854	4.09357	1.8018	1.96078	0.691796	2.61872	0.23468	1.27973	FALSE
AACCACU	1.35934	0.230415	0.485437	3.62812	1.9774	3.09051	0.69173	2.89868	0.59206	0.841912	FALSE
UCCAGUA	0.401322	1.35328	0.320513	2.32775	2.15889	3.22373	0.691704	2.57012	0.574362	0.572299	FALSE
CCAACGG	0.496689	0.775194	0.803213	2.67176	4.06977	3.39506	0.691698	3.37886	0.169463	0.699147	FALSE
GCCCCCG	0.790425	0.274348	1.0101	3.75458	2.83688	2.57202	0.691625	3.05449	0.377696	0.620588	FALSE
AUGGACA	0.604412	0.520833	0.949367	2.442	3.07692	2.4463	0.691538	2.65508	0.227164	0.365337	FALSE
CGGGACU	0.592885	0.778816	0.702811	2.18579	2.30126	4.12804	0.691504	2.87169	0.0934797	1.08955	FALSE
CAAUUUU	0.277008	1.79739	0	2.61194	3.91621	2.01429	0.691465	2.84748	0.967719	0.97259	FALSE
GCUUAAA	0.321942	0.699746	1.05263	3.10559	3.76344	2.6975	0.69144	3.18884	0.365416	0.537827	FALSE
GUCCAUU	0.416119	0.81761	0.840336	2.28571	2.72109	4.32937	0.691355	3.11206	0.238632	1.07647	FALSE
UCAGAGG	0.578487	1.00529	0.490196	4.51654	3.06122	2.90148	0.691325	3.49308	0.275463	0.889931	FALSE
GUGCAGC	0.549096	1.13269	0.392157	1.72101	1.46396	3.56529	0.691313	2.25009	0.390212	1.14623	FALSE
CUGCCCA	0.380952	1.31397	0.378788	2.44328	4.09226	1.95138	0.691237	2.82897	0.539304	1.12135	FALSE
UCAGUCG	1.43756	0.636132	0	4.67033	3.33333	2.36742	0.691229	3.45703	0.72036	1.15643	FALSE
CUUAGUA	0.721785	0.331439	1.02041	2.34949	2.17114	3.46771	0.691211	2.66278	0.3455	0.702771	FALSE
CGUUCAU	0.599647	0.619195	0.854701	3.21782	2.77778	3.66576	0.691181	3.22045	0.141949	0.443995	FALSE
UGAAGAU	0.953984	0.894309	0.225225	1.51515	2.68817	2.18647	0.691173	2.12993	0.404624	0.58855	FALSE
CGAUUGU	0.744476	0.823828	0.505051	3.34821	3.91705	3.78634	0.691118	3.68387	0.165952	0.297942	FALSE
UUUAAGG	1.21275	0.193798	0.666667	1.22324	2.11443	3.44478	0.691072	2.26082	0.509915	1.11798	FALSE
GUGAGUG	0.694444	0.857843	0.520833	2.90698	2.77778	0.897868	0.69104	2.19421	0.168531	1.12452	FALSE
GCAAGAG	0.531151	0.694444	0.847458	2.38095	2.6721	2.52242	0.691018	2.52516	0.158181	0.145594	FALSE
GGUCGGG	0.498256	0.923873	0.650407	2.55591	4.87562	3.20151	0.690845	3.54435	0.215671	1.19725	FALSE
UAAUAUG	1.4359	0.115741	0.520833	3.27198	2.6455	2.1483	0.690824	2.6886	0.676296	0.563079	FALSE
GACAGCU	0.363504	0.888889	0.819672	2.80055	2.13333	3.72439	0.690688	2.88609	0.285456	0.798973	FALSE
UCCUAGG	1.15741	0.914634	0	3.18182	4.16667	2.32558	0.690681	3.22469	0.61034	0.921291	FALSE
UACCCUA	0.451467	0.17094	1.44928	1.77596	3.20513	1.25196	0.690561	2.07768	0.67187	1.01094	FALSE
UUGCCCA	1.02404	0.441176	0.606061	2.23793	3.00546	3.94595	0.690427	3.06311	0.300452	0.855468	FALSE
AUGCGUC	0.701754	0.106838	1.26263	4.16667	3.33333	3.48525	0.690406	3.66175	0.577978	0.443818	FALSE
GCUGCCC	0.610181	0.205128	1.25571	2.99479	2.91667	2.78155	0.690339	2.89767	0.529857	0.107884	FALSE
CGUGCUA	0.672043	0.814176	0.584795	2.99708	2.79805	3.43669	0.690338	3.07727	0.11578	0.326785	FALSE
UGGUACC	0.528262	0.733333	0.809061	2.98354	4.30622	2.5	0.690219	3.26325	0.14528	0.935034	FALSE
GUCAUAA	0.462963	0.735294	0.872093	2.99861	3.47924	2.8786	0.690117	3.11881	0.208273	0.317851	FALSE
UGGAUUC	1.12045	0.35461	0.595238	1.92308	8.97436	3.91156	0.690099	4.93633	0.391632	3.63562	FALSE
UGCUUUA	0.732383	0.125786	1.21212	3.76884	2.1309	3.5401	0.690097	3.14661	0.544401	0.88704	FALSE
AGGCACC	0.660699	0.684932	0.724638	3.77193	2.61137	3.6793	0.690089	3.3542	0.0322799	0.644976	TRUE
UCGAUGA	0.385965	0.959596	0.724638	1.36612	2.76653	3.0182	0.690066	2.38362	0.288374	0.890117	FALSE
UUCCGCU	0.745997	0.768492	0.555556	2.71318	4.29403	3.36725	0.690015	3.45815	0.116987	0.794338	FALSE
CAAGUAU	0.567061	0.868056	0.634921	0.75	2.9734	2.82792	0.690012	2.18377	0.157879	1.24381	FALSE
GACACGU	0.608071	0.420168	1.04167	1.41612	2.05628	2.83688	0.689968	2.10309	0.318741	0.711535	FALSE
CAGAGGA	0.272331	0.776583	1.02041	1.97869	2.12922	2.33285	0.689774	2.14692	0.381519	0.177743	FALSE
UUCAACA	0.25181	0.52717	1.29032	3.36134	2.49469	1.97201	0.689767	2.60935	0.538011	0.701728	FALSE
ACUGGAA	0.643998	0.397772	1.0274	2.97436	3.48325	2.5687	0.689723	3.00877	0.317293	0.458244	FALSE
ACUCACA	0.57232	0.925926	0.570776	2.98611	2.79805	3.01149	0.689674	2.93189	0.204601	0.116595	FALSE
CUAUACA	0.118064	0.955795	0.995025	3.9801	2.53268	2.79762	0.689628	3.10347	0.495377	0.770657	FALSE
AAACCAG	0.453721	0.484496	1.12994	3.24859	4	3.9794	0.689387	3.74266	0.381844	0.428006	FALSE
GUCUUAU	0.195422	1.46605	0.406504	3.57143	2.54453	3.87931	0.689325	3.33176	0.680892	0.698922	FALSE
GGGUGUC	0.37037	0.406504	1.29108	3.48259	4.89766	3.33333	0.689318	3.90453	0.521454	0.863311	FALSE
AACAUUC	0.472509	1.27175	0.323625	2.64798	2.48227	3.54423	0.689296	2.89149	0.509887	0.571327	FALSE
AGUUAUG	1.05213	0.641026	0.374532	2.18579	2.86344	2.93132	0.689229	2.66018	0.34136	0.412235	FALSE
CAUCUCA	0.239464	0.332226	1.49573	2.40464	3.24484	2.72331	0.689139	2.79093	0.700064	0.424159	FALSE
UGAAAGA	0.663717	0.456621	0.94697	2.36794	3.07018	3.67746	0.689103	3.03853	0.246158	0.655334	FALSE
AGUGUAU	0.564175	0.83632	0.666667	2.20126	3.4375	2.5641	0.689054	2.73429	0.137447	0.635449	FALSE
GGCGCAU	0.231481	0.680272	1.15512	2.93427	3.78323	2.78441	0.688956	3.1673	0.461878	0.538646	FALSE
GAUGAAC	1.15354	0.913242	0	0.952381	3.84615	2.15278	0.688927	2.3171	0.608606	1.45387	FALSE
ACCCAUC	0.899685	0.543478	0.623053	2.40848	2.63158	2.86738	0.688739	2.63581	0.186967	0.229482	FALSE
GCUCCAG	0.79758	0.970874	0.297619	3.125	3.44086	4.318	0.688691	3.62795	0.349586	0.618113	FALSE
UUGGGUA	0.627943	0.560897	0.877193	2.46914	5.66836	3.19285	0.688678	3.77678	0.166665	1.67764	FALSE
UGUAUUG	0.443262	0.655022	0.967742	2.02381	1.99531	2.98866	0.688675	2.33592	0.263854	0.565463	FALSE
UACGUCC	0.716538	0.483631	0.865801	2.78834	5.51515	4.16162	0.688657	4.15504	0.192604	1.36342	FALSE
CCUCUAA	0.147929	0.92291	0.995025	3	2.23152	2.14885	0.688621	2.46012	0.469639	0.469371	FALSE
GGAACAA	0.579151	0.312989	1.17371	2.96296	4.18204	3.45528	0.688616	3.53343	0.440678	0.613285	FALSE
AUGUCAC	0.118708	0.805452	1.14155	1.82796	2.99539	3.16092	0.688571	2.66142	0.521343	0.726532	FALSE
CAGUCUC	0.330033	0.141243	1.5942	2.51938	3.52381	3.85375	0.688493	3.29898	0.790027	0.695018	FALSE
CCGUGGG	0.406504	1.04167	0.617284	2.71605	1.27226	2.93716	0.688485	2.30849	0.323512	0.904182	FALSE
UACAUCC	0.726496	0.537634	0.801282	1.98618	1.97044	2.8607	0.688471	2.27244	0.135875	0.509505	FALSE
AAUUGAC	0.283861	0.147493	1.63399	3.47222	2.40113	2.54842	0.688447	2.80726	0.821696	0.580566	FALSE
CCGGAGG	0.384441	1.68067	0	3.01205	3.97554	3.38587	0.688371	3.45782	0.880593	0.485756	FALSE
CCCCUUU	0.21395	0.506971	1.34409	2.06349	4.07609	2.65018	0.688335	2.92992	0.586491	1.03505	FALSE
GUGCGGC	0.662483	1.12474	0.277778	3.16667	3.16901	3.04269	0.688335	3.12612	0.424075	0.072266	FALSE
GUCUGAU	0.358073	0.549451	1.15741	2.12121	2.67035	2.86325	0.68831	2.5516	0.417367	0.385006	FALSE
AUCUCUC	0.316638	1.25786	0.490196	3.28084	3.7037	3.19315	0.688232	3.39256	0.500888	0.273	FALSE
AGGUAAA	0.532141	0.304414	1.22807	2.85714	4.31373	2.60096	0.688209	3.25728	0.481199	0.923836	FALSE
UCCCCGC	0.79588	0.683761	0.584795	2.58838	1.57576	2.19348	0.688145	2.11921	0.105611	0.510382	FALSE
UGACCCU	0.361604	0.468165	1.23457	2.14646	3.9801	2.97806	0.688112	3.03487	0.476234	0.918137	FALSE
CCGGCUU	0.836972	0.542406	0.684932	2.49221	2.29167	2.13793	0.688103	2.30727	0.147309	0.177655	FALSE
CGCAACA	0.480644	0.438596	1.14504	3.1746	3.04307	2.80938	0.688093	3.00902	0.396284	0.18498	FALSE
GUCUCGU	1.02612	0.806452	0.231481	2.09877	5.12048	2.64423	0.688017	3.28783	0.410344	1.61039	FALSE
GUAGGGU	1.09351	0.438596	0.531915	2.9703	3.02245	3.64943	0.688009	3.21406	0.354264	0.37794	FALSE
CAGGAGG	0.441501	0.359712	1.26263	2.70833	1.8315	2.60417	0.687947	2.38133	0.499365	0.479009	FALSE
CUCACUA	0.628931	0.673001	0.761905	1.81818	3.31162	2.60197	0.687945	2.57726	0.067735	0.747025	FALSE
GUUACGC	1.08349	0.285714	0.694444	4.03226	3.27004	2.51662	0.687884	3.27297	0.39893	0.757824	FALSE
CCACUUU	0.330579	1.41243	0.320513	4.13793	4.11647	1.52244	0.68784	3.25894	0.627533	1.5039	FALSE
UGAUGAG	0.555556	0.545635	0.961538	2.18341	2.36271	3.09278	0.687576	2.5463	0.23731	0.481686	FALSE
AUUCUGU	0.736961	0.94697	0.378788	2.5641	5.18519	2.73632	0.687573	3.4952	0.287293	1.4661	FALSE
AUAGAUC	1.02496	0.357143	0.680272	3.41365	2	1.74216	0.687457	2.38527	0.333964	0.899888	FALSE
UACUGGA	0.85034	0.315956	0.896057	3.72549	2.33786	3.14685	0.687451	3.07007	0.322535	0.696995	FALSE
UCACAGA	1.33088	0.303951	0.42735	2.51256	2.36967	3.28736	0.687393	2.7232	0.560678	0.493774	FALSE
AUUAAUU	0.325998	0	1.73611	3.14465	1.94175	3.22917	0.68737	2.77186	0.922747	0.720136	FALSE
CGUCGUC	0.453515	0.967262	0.641026	2.71536	3.13131	3.19905	0.687267	3.01524	0.259976	0.261907	FALSE
GGGAUCA	0.791296	0.707071	0.563063	3.19149	2.95139	1.87468	0.687143	2.67252	0.115414	0.701301	FALSE
UUCUUAA	0.417711	0.657386	0.986193	3	2.09751	3.14236	0.687097	2.74662	0.285403	0.56664	FALSE
UACGGAG	0.330688	0.77821	0.952381	3.14465	2.79188	2.86458	0.687093	2.93371	0.320706	0.186269	FALSE
CGGCACG	0.604279	0.679206	0.777778	3.68649	3.49412	3.17299	0.687088	3.4512	0.0870175	0.259428	FALSE
UUAGACA	1.20712	0.719424	0.134409	2.28938	2.65487	3.32837	0.686983	2.75754	0.537089	0.527048	FALSE
AGGACUC	0.3848	0.564972	1.11111	2.91902	2.73752	2.32426	0.686961	2.66027	0.37821	0.304812	FALSE
UCCUUAG	1.04334	0.600601	0.416667	4.29553	1.88034	3.58868	0.686869	3.25485	0.32212	1.24172	FALSE
GCAGUCG	0.860215	0.577201	0.623053	1.80412	2.94118	3.9801	0.686823	2.90847	0.151902	1.08836	FALSE
GAAAGAA	0.519713	0.359389	1.1811	2.7027	3.5473	2.61628	0.686735	2.95543	0.435575	0.514393	FALSE
ACCAGAA	0.525152	0.542636	0.992063	1.66667	1.71569	3.11496	0.686617	2.16577	0.264669	0.82239	FALSE
CUACAGC	1.53417	0.525526	0	5.67766	3.48837	3.50062	0.686565	4.22222	0.77966	1.26046	FALSE
AAGGGCC	0.606061	0.263158	1.19048	2.03837	6.40177	2.51196	0.686565	3.6507	0.468872	2.39423	FALSE
GCCUCUC	0.415973	0.956284	0.687285	6.54122	3.16901	3.95425	0.686514	4.55483	0.270156	1.7645	FALSE
CGCGAAC	1.38211	0.478927	0.198413	3.52304	3.11891	2.78365	0.686485	3.14186	0.618544	0.370227	FALSE
ACGUGCG	1.1469	0.568828	0.343643	4.4733	2.50432	2.4618	0.686457	3.14647	0.414347	1.14927	FALSE
AGAUCUC	0.624721	0.301932	1.13269	1.48976	1.90713	2.93914	0.686447	2.11201	0.418802	0.746097	FALSE
AACCUCA	0.392512	0.555556	1.11111	1.38004	3.01205	2.12604	0.686393	2.17271	0.376743	0.817003	FALSE
UCGAGCU	1.16225	0.896861	0	4.00729	2.9304	3.56074	0.68637	3.49948	0.609045	0.541049	FALSE
CUAGAAC	0.258621	0.74224	1.0582	3.68957	1.78571	3.38475	0.686354	2.95334	0.402709	1.02262	FALSE
GGUAGGG	0.452675	1.15995	0.446429	3.1746	4.30622	2.5878	0.686352	3.35621	0.410161	0.873485	FALSE
UCACCUG	0.35461	0.995025	0.70922	2.96296	2.14067	3.17204	0.686285	2.75856	0.320823	0.545222	FALSE
UCAGCAG	0.595238	0.483092	0.980392	3.42342	2.75081	2.69931	0.686241	2.95785	0.260841	0.404022	FALSE
CGAAGCG	0.839723	1.10063	0.118203	2.27818	3.40768	3.72946	0.686185	3.13844	0.508891	0.762182	FALSE
UGAGGAG	0.410317	1.35281	0.294985	2.85285	2.39852	2.14979	0.686039	2.46706	0.580317	0.356505	FALSE
AUGUGAC	1.349	0.21097	0.497512	4.59184	5.34826	3.83436	0.685827	4.59148	0.591924	0.756952	FALSE
CGCUGAA	0.669344	0.449102	0.938967	3.40741	2.33813	2.94906	0.685804	2.8982	0.245347	0.53645	FALSE
UUCCAAA	0.340136	0.298686	1.41844	2.25806	2.66362	2.27564	0.685754	2.39911	0.634863	0.229244	FALSE
CCUCUAU	0.29976	0.387597	1.36986	1.53664	3.9886	3.09654	0.68574	2.87393	0.594093	1.24105	FALSE
AUUUUAU	0.927988	0.33557	0.793651	3.11111	2.04082	2.90645	0.685736	2.68613	0.310602	0.568146	FALSE
UGCUUCG	0.746528	0.816523	0.493827	1.93798	3.58796	2.68744	0.685626	2.7378	0.169749	0.826141	FALSE
CUCAUUG	0.325081	0.751366	0.980392	2.1699	1.84109	2.05255	0.685613	2.02118	0.332567	0.166636	FALSE
CGACAUG	0.335703	0.740741	0.980392	3.7037	3.06604	2.41019	0.685612	3.05998	0.325861	0.64678	FALSE
GUGCCCA	0.495663	0.958702	0.60241	3.05011	3.31492	3.12071	0.685592	3.16191	0.242468	0.137127	FALSE
AGGAAGC	0.35035	0.896861	0.809061	1.50659	3.43797	2	0.685424	2.31485	0.293484	1.00345	FALSE
CUAGGGU	0.504356	0.561798	0.990099	4.49561	2.95056	2.98776	0.685418	3.47798	0.26542	0.881495	FALSE
CCAAGAG	0.422932	1.08507	0.548246	2.91202	1.96429	3.96723	0.685416	2.94784	0.351736	1.00195	FALSE
ACUAACC	1.29702	0.141844	0.617284	1.39949	3.56234	2.45755	0.685382	2.47313	0.580589	1.08151	FALSE
GGUACAG	0.34153	1.5444	0.170068	1.70251	4.22535	4.06504	0.685333	3.33097	0.748898	1.41256	FALSE
GCACGAG	0.243172	1.25241	0.560224	1.97472	3.06604	3.12344	0.685268	2.7214	0.516107	0.647277	FALSE
GAAGGAA	0.587508	0.499002	0.968992	2.80528	4.29688	2.68817	0.685167	3.26344	0.249751	0.896892	FALSE
UCCGAAU	0.584795	0	1.47059	6.71296	2.38095	2.2807	0.685128	3.79154	0.74041	2.53052	FALSE
CAAAAUG	1.14478	0.234742	0.675676	2.70655	1.68067	2.85451	0.685066	2.41391	0.455092	0.639299	FALSE
UGUACUA	1.01976	0.638298	0.396825	3.04233	3.7963	2.13675	0.68496	2.99179	0.314077	0.830925	FALSE
UGCUAGA	1.5873	0	0.46729	4.06504	3.58974	4.08696	0.684864	3.91391	0.815712	0.280953	FALSE
GCGAUUC	0.655242	0.79096	0.608273	3.30189	3.78788	3.55556	0.684825	3.54844	0.0948688	0.243074	FALSE
CGUCGCC	0.579151	1.00251	0.472813	3.87755	1.95402	4.03485	0.684823	3.28881	0.280212	1.15863	FALSE
UCAGCGG	0.877193	0.333333	0.843882	3.20988	2.6975	4.58937	0.684803	3.49891	0.304837	0.978497	FALSE
GAAACCA	0.491803	1.39535	0.166667	2.08333	5.30786	2.96053	0.684606	3.45057	0.636628	1.66718	FALSE
GUCUGCA	0.684787	0.2079	1.16086	2.84091	3.26797	4.35393	0.684517	3.48761	0.476481	0.780057	FALSE
GGGUUUC	0.733407	0.486618	0.833333	3.95349	3.57143	4.1939	0.684453	3.90627	0.178466	0.31391	FALSE
CCGGUGU	0.75188	0.4884	0.813008	3.26954	3.98284	2.52765	0.684429	3.26001	0.172495	0.727645	FALSE
AGCUGCC	0.686913	0.433526	0.932401	2.50678	2.89575	3.05383	0.68428	2.81879	0.249448	0.281532	FALSE
UAUCAGG	0.669216	0.791855	0.591716	3.35968	3.21637	3.40599	0.684262	3.32735	0.100914	0.0988586	FALSE
UUGCUGG	0.490196	1.5625	0	2.77778	3.20513	7.40741	0.684232	4.46344	0.799118	2.55849	FALSE
UGCAGGG	0.569358	0.908373	0.574713	2.32843	3.18352	2.93441	0.684148	2.81545	0.194203	0.439781	FALSE
CUUGUUU	0.591017	0.406504	1.05485	3.26797	4.71264	3.15582	0.684124	3.71215	0.334052	0.86827	FALSE
AAUACCG	0.952381	0.68306	0.416667	1.22164	3.20513	2.94677	0.684036	2.45785	0.267858	1.07835	FALSE
CGUCAAC	0.557103	0.776583	0.718391	2.03252	3.99061	3.48989	0.684026	3.17101	0.113704	1.01725	FALSE
GCUCGGG	0.287206	0.37594	1.38889	2.24638	2.33866	2.88342	0.684012	2.48949	0.612052	0.344263	FALSE
AUCUAGU	0.206186	1.60428	0.241546	2.60417	2.29469	3.433	0.684003	2.77728	0.797178	0.588573	FALSE
CCAGUGG	0.535602	0.891266	0.625	2.94118	0.920245	2.95455	0.683956	2.27199	0.185016	1.17066	FALSE
AUGUUUA	0.890152	1.05485	0.106838	1.29376	1.62907	2.391	0.683947	1.77128	0.506531	0.562272	FALSE
UAGCACG	0.926956	0.405405	0.719424	3.0914	3.61757	2.91238	0.683929	3.20712	0.262581	0.366559	FALSE
UAGACGU	0.657895	1.11607	0.277778	2.80374	3.58255	3.21285	0.683915	3.19971	0.419752	0.389574	FALSE
UACGCCC	1.59711	0.454545	0	5.26316	3.93258	4.20198	0.683887	4.46591	0.822886	0.703456	FALSE
CCCUAGU	0.485437	0.177305	1.38889	2.85088	4.04896	1.85654	0.683877	2.91879	0.629697	1.09779	FALSE
GCACACG	0.43448	0.746269	0.870647	2.93765	3.27273	2.45684	0.683799	2.88907	0.224693	0.410107	FALSE
GUUCUUU	0.451977	0.779727	0.819672	3.94402	2.75689	3.51598	0.683792	3.40563	0.201749	0.601208	FALSE
GAUGCAA	0.406504	0.485437	1.15942	2.02822	3.39506	2.54516	0.683787	2.65615	0.413797	0.690148	FALSE
ACCCGUG	0.276789	0.912409	0.862069	3.06834	2.27987	3.13411	0.683756	2.82744	0.353341	0.475346	FALSE
GUGGGAG	0.631912	0.577558	0.841751	2.69097	2.50809	3.59779	0.68374	2.93228	0.139514	0.583551	FALSE
GAAUUUU	0.481696	0.4329	1.13636	2.3416	3.83772	3.43915	0.683653	3.20616	0.392817	0.774797	FALSE
AAUUGAA	0.709939	1.341	0	2.22222	3.78007	3.32512	0.683645	3.10914	0.670885	0.801067	FALSE
UACUUGC	1.05932	0.403226	0.588235	3.40314	2.77778	4.38972	0.683594	3.52355	0.338283	0.812689	FALSE
GAAGUGC	0.860215	1.19048	0	1.04167	3.85965	2.76653	0.683564	2.55595	0.614583	1.42074	FALSE
GGCACGC	0.544348	0.857843	0.648148	1.31944	2.85548	3.50991	0.683447	2.56161	0.1597	1.12441	FALSE
CGGUAAA	0.522755	0.672878	0.854701	3.12925	3.96175	3.82366	0.683445	3.63822	0.166225	0.446155	FALSE
AAUACCC	0.436954	0.819672	0.793651	1.41243	2.24359	3.44311	0.683426	2.36638	0.213847	1.0209	FALSE
GGGACUU	0.628931	0.683761	0.737463	1.96687	2.17755	1.99346	0.683385	2.04596	0.0542671	0.114734	TRUE
GUAACAA	0.729927	0.478142	0.841751	4.07609	4.11877	3.30764	0.683273	3.83417	0.18624	0.456483	FALSE
UUGUACG	0	0.631313	1.41844	1.70068	3.33333	2.32684	0.683251	2.45362	0.710645	0.823677	FALSE
CUAAACC	0.123092	1.06061	0.865801	2.7027	3.18627	3.05615	0.683166	2.98171	0.494722	0.250233	FALSE
ACUUGCA	0.810313	0.664251	0.574713	3.38346	3.02391	2.74004	0.683092	3.04913	0.118925	0.322452	FALSE
GACCAGC	0.668151	0.83632	0.544662	2.84974	4.18641	3.04976	0.683045	3.36197	0.146398	0.720958	FALSE
GCUACAU	0.837321	0.574713	0.636943	3.59788	2.94444	2.81787	0.682992	3.12007	0.137227	0.418614	FALSE
AAUUAGC	0.498575	1.55039	0	3.76344	1.40562	2.71493	0.682988	2.628	0.791474	1.18131	FALSE
GGCUAGU	0.508906	0.514403	1.02564	2.88221	3.68957	2.91529	0.682983	3.16235	0.296763	0.456879	FALSE
UCUGUGA	0.615006	0.453515	0.980392	3.00813	2.34848	3.81023	0.682971	3.05561	0.269934	0.732027	FALSE
ACACCAC	0.428266	0.601852	1.01852	1.36054	3.42466	3.74873	0.682879	2.84465	0.303354	1.29544	FALSE
UCGUGAG	0.45719	0.729167	0.862069	5.47619	3.47722	3.00546	0.682809	3.98629	0.206382	1.31167	FALSE
CAUAUUA	0.306513	1.62602	0.115741	3.125	2.00698	2.10379	0.682757	2.41192	0.822437	0.619437	FALSE
AAACGCC	0.781534	1.13749	0.129199	1.82421	4.39394	2.85261	0.68274	3.02359	0.511353	1.29337	FALSE
AGAUCUG	0.581088	0.885668	0.581395	1.74292	2.48016	2.30024	0.682717	2.17444	0.175761	0.384383	FALSE
AUGCGAU	0.966744	0.740741	0.340136	3.72168	4.23977	3.4904	0.68254	3.81728	0.317332	0.383721	FALSE
CAGACCG	0.491159	0.617284	0.938967	2.75689	4.02299	2.55102	0.68247	3.1103	0.230911	0.797086	FALSE
GUGCCGU	0.320513	0.196078	1.53061	3.37302	4.14313	3.08199	0.682401	3.53271	0.737202	0.548298	FALSE
CACAGAG	0.462561	0.665102	0.91954	3.98284	2.0765	3.28666	0.682401	3.11533	0.22898	0.964649	FALSE
UCUCACG	0.487589	0.892857	0.666667	3.76068	3.80435	3.65135	0.682371	3.7388	0.20309	0.0788103	FALSE
CAUGAAA	0.587173	1.45985	0	5.4902	2.21239	2.29469	0.682342	3.33242	0.734565	1.86914	FALSE
ACGAUAU	0.390625	1.65631	0	2.97619	2.46212	3.30688	0.682313	2.91506	0.865827	0.425683	FALSE
UUGGCUA	0.667587	0.853018	0.526316	1.60643	2.71536	2.06027	0.682307	2.12735	0.163848	0.5575	FALSE
GCAGCGA	0.575448	0.58072	0.890585	2.90262	4.3239	3.79427	0.682251	3.6736	0.180442	0.718282	FALSE
UUCGCGG	1.06178	0.984848	0	1.73611	5.22222	2.02312	0.682208	2.99382	0.59206	1.93518	FALSE
UUGGGGG	0.66166	0.767544	0.617284	3.08057	3.28377	3.24604	0.682162	3.20346	0.0771997	0.108085	FALSE
GACUAGC	0.365297	1.33333	0.347222	1.2987	2.71003	2.48756	0.681951	2.16543	0.564186	0.758806	FALSE
GCAGCGC	0.64905	0.237248	1.15942	3.64299	3.2646	3.44719	0.681906	3.45159	0.461963	0.18923	FALSE
UGGUCCG	0.58346	0.4858	0.97629	2.03963	2.68657	3.02288	0.68185	2.58302	0.259626	0.499735	FALSE
GGGCACU	0.814736	0.375587	0.854701	2.00321	3.29736	2.43625	0.681675	2.57894	0.265832	0.658772	FALSE
GUGCACG	0.97843	0.630252	0.4363	3.28283	4.19815	2.7829	0.681661	3.42129	0.274697	0.717714	FALSE
AUAUCAC	0.574713	0.600601	0.869565	2.87356	4.02299	3.54818	0.681626	3.48158	0.163274	0.5776	FALSE
CGAAUCA	0.524691	0.757576	0.762527	4.02516	4.12311	2.6087	0.681598	3.58566	0.135908	0.847488	FALSE
UUUUCAG	0.343643	1.56863	0.132275	3.89222	3.98936	2.90456	0.681515	3.59538	0.775497	0.600233	FALSE
AUAUCUG	0.708427	0.488599	0.847458	1.65837	2.16667	1.89573	0.681495	1.90693	0.180939	0.254331	FALSE
AGACGCU	1.07678	0.516796	0.45045	4.29043	3.67647	4.71143	0.681342	4.22611	0.344062	0.520467	FALSE
UGUAGCA	0.673817	1.11111	0.259067	2.51462	2.46377	2.53099	0.681332	2.50313	0.426072	0.0350546	FALSE
AGUGAGA	0.657667	1.26859	0.117371	1.97957	1.97842	2.66854	0.68121	2.20884	0.575971	0.398111	FALSE
AUUUUGU	0.877193	0.471698	0.694444	1.07527	4.53074	3.0303	0.681112	2.87877	0.203076	1.73271	FALSE
CAGCCAU	1.16133	0.617284	0.26455	1.81159	4.24242	2.15332	0.681055	2.73578	0.451779	1.31593	FALSE
AUUCCCU	0.228758	0.772627	1.04167	1.08401	1.61692	4.20673	0.681017	2.30255	0.414125	1.67045	FALSE
GUAAAGG	1.20773	0.576923	0.258398	2.55732	1.4652	2.98598	0.681017	2.33617	0.48315	0.78414	FALSE
CAAAUCU	0.546117	0.802469	0.694444	1.91919	2.22816	3.79189	0.68101	2.64641	0.128703	1.00397	FALSE
AACUUCU	1.31381	0.729167	0	3.07018	3.0303	2.80374	0.680993	2.96807	0.65823	0.143707	FALSE
UGCCUAA	1.11719	0.138313	0.787402	3.36976	4.33333	4.17396	0.680968	3.95902	0.498043	0.516495	FALSE
UUGUUCU	0.637156	0	1.40562	2.44755	3.17073	3.45528	0.680926	3.02452	0.703833	0.519532	FALSE
GUGACCC	0.457746	0.589971	0.995025	2.11406	2.60989	3.01636	0.680914	2.5801	0.279947	0.451886	FALSE
GUUCUAU	0.665004	1.37741	0	1.89873	2.28758	5.32213	0.680805	3.16948	0.688841	1.87436	FALSE
CAUACAU	0.477897	0.175439	1.38889	3.73134	1.53509	3.0303	0.680742	2.76558	0.631644	1.1218	FALSE
CCCUGCG	0.719327	0.808314	0.514403	1.99387	3.72117	2.01963	0.680681	2.57822	0.150718	0.989908	FALSE
ACAACUA	0.896722	0.304878	0.840336	1.70068	3.31197	2.02647	0.680646	2.34637	0.326643	0.851947	FALSE
AAUAAGA	0.526712	0	1.51515	2.24359	3.58025	3.40909	0.680621	3.07764	0.769212	0.727363	FALSE
GGGGAGG	0.786164	0.588928	0.666667	4.08497	2.12418	2.01303	0.680586	2.74073	0.0993517	1.16547	FALSE
ACUAUCA	0.17301	0.242718	1.62602	2.02703	3.37423	2.95019	0.680582	2.78382	0.819512	0.688841	FALSE
UGGAGGU	0.524691	0.273224	1.24378	3.20151	4.55487	2.99374	0.680565	3.58337	0.503704	0.847727	FALSE
AAUGCGG	0.985222	1.05634	0	2.42424	3.67232	3.88577	0.68052	3.32744	0.590419	0.789441	FALSE
CGUGUCU	0.959693	0.868056	0.213675	4.89297	3.35498	3.38346	0.680475	3.87713	0.406848	0.879851	FALSE
CACGCGU	0.865385	0.518135	0.657895	3.44828	5.52017	3.4398	0.680471	4.13608	0.174722	1.19866	FALSE
UAAACUA	0.526593	0.813008	0.701754	4.77642	4.05983	2.65321	0.680452	3.82982	0.144391	1.08013	FALSE
GACGGAA	0.877193	0.469484	0.694444	2.98103	3.65591	3.15152	0.680374	3.26282	0.204219	0.35094	FALSE
UUCACCU	0.553797	0.483092	1.00402	2.12121	3.19767	2.66831	0.680302	2.6624	0.282565	0.538255	FALSE
GUCAGGA	0.592379	0.221484	1.22699	1.78326	2.28758	2.78134	0.680286	2.28406	0.508486	0.499049	FALSE
ACGUCCC	0.62724	0.790514	0.623053	2.98507	4.07066	2.67953	0.680269	3.24509	0.0954978	0.731107	FALSE
GCAUAGG	0.618557	1.4218	0	2.77778	2.32323	2.38095	0.680119	2.49399	0.712897	0.247458	FALSE
CUUAUUC	0.375505	0.473934	1.19048	1.93548	3.02013	2.92621	0.679972	2.62728	0.444841	0.600947	FALSE
AGCGCUU	0.72904	0.759878	0.550964	3.84615	3.85965	4.43366	0.679961	4.04649	0.112774	0.335367	FALSE
UGGCGCG	0.63857	0.540806	0.860215	1.79739	4.10714	1.9975	0.679864	2.63401	0.163659	1.27969	FALSE
UCUUACA	0.284172	0.414365	1.341	2.32404	3.0454	2.6418	0.679844	2.67041	0.576263	0.361534	FALSE
ACGAUGA	0.108578	0.542005	1.38889	5.6338	5.44554	3.60195	0.679824	4.89377	0.651187	1.1227	FALSE
CACUUCC	0.43554	0.154321	1.44928	2.22222	3.14815	2.54902	0.679712	2.6398	0.681133	0.46959	FALSE
GCAUGCG	0.502152	0.539811	0.997151	3.18979	3.00546	2.62136	0.679705	2.93887	0.275561	0.290009	FALSE
AUCAGCU	0.987224	0.904393	0.147493	3.90244	3.92562	4.33392	0.679703	4.05399	0.462765	0.242698	FALSE
UGGGCCC	0.586611	0.986193	0.4662	3.58187	3.12925	3.47116	0.679668	3.39409	0.2722	0.235946	FALSE
UAUAACG	0.488043	0.490196	1.06061	2.20751	3.57873	2.92887	0.679615	2.90504	0.32995	0.685924	FALSE
GUGUGUG	0.189825	0.242424	1.60643	1.94274	3.45118	3.10734	0.679558	2.83375	0.803121	0.79056	FALSE
ACAUGAC	0.624512	0.372439	1.04167	2.08333	2.8169	2.67431	0.679539	2.52485	0.33799	0.388953	FALSE
ACCCCAG	0.608071	0.297619	1.13269	3.92157	3.19361	3.91766	0.679459	3.67761	0.422086	0.419163	FALSE
UUCCGAG	0.421941	0.592885	1.02339	1.78908	2.67035	1.9909	0.679406	2.15011	0.30992	0.461705	FALSE
CGGGUCU	0.829187	0.340136	0.868056	3.11245	3.37423	1.77305	0.679126	2.75324	0.294217	0.858905	FALSE
GCUGAAU	0.724638	0.862069	0.45045	2.15054	0.859107	4.12541	0.679052	2.37835	0.209561	1.64503	FALSE
AAGCUAU	0.375	1.37931	0.282486	1.68196	1.9802	3.60825	0.678932	2.42347	0.608307	1.03683	FALSE
UCCGAGA	0.39039	0.921659	0.724638	1.38889	3.87097	2.75298	0.678896	2.67094	0.268572	1.24307	FALSE
AGUACGA	0.23084	0.547945	1.25786	2.50583	3.01075	1.84074	0.678882	2.45244	0.525882	0.586832	FALSE
AGUGCAC	0.363757	0.720165	0.952381	2.8	3.125	2.70701	0.678767	2.87734	0.296488	0.219466	FALSE
CGCGGAU	0.4662	0.203252	1.36612	2.21088	3.48485	3.79242	0.678524	3.16272	0.609817	0.838533	FALSE
UUAGUCA	0.373314	0.609319	1.05263	2.91807	3.9272	3.07746	0.678422	3.30758	0.34489	0.542498	FALSE
UUAAGUA	0.638792	0.438596	0.957854	2.68456	2.03901	3.17829	0.678414	2.63396	0.261887	0.571327	FALSE
GAGGCCC	1.44509	0.589971	0	2.20459	3.97898	2.28967	0.678352	2.82441	0.726586	1.00079	FALSE
ACGACGC	0.575615	1.45929	0	2.96524	3.49301	2.64664	0.678303	3.03496	0.735046	0.427475	FALSE
UCUACAG	0.7109	0.786164	0.537634	3.43434	2.6178	4.40821	0.678233	3.48679	0.127444	0.896357	FALSE
GUGGUGC	0.231125	0.970018	0.833333	2.38095	2.39899	4.1876	0.678159	2.98918	0.393129	1.0379	FALSE
UGAAGCG	1.11317	0.529101	0.392157	5.19481	3.04762	2.74725	0.678143	3.66323	0.382918	1.33486	FALSE
GGCGGGG	0.482094	0.816993	0.735294	2.93333	2.98507	3.23315	0.678127	3.05052	0.174615	0.160265	FALSE
AGGUAUA	0.3961	1.0279	0.609756	5.01089	1.93548	2.18703	0.677919	3.04447	0.321368	1.70761	FALSE
CCCGUGC	0.728363	0.530035	0.775194	3.04659	2.92553	3.39506	0.677864	3.1224	0.130147	0.24377	FALSE
AGUGGCC	1.04167	0.748503	0.243309	4.14878	2.06422	2.32435	0.677826	2.84579	0.403844	1.1359	FALSE
AGUCCUA	0.133547	1.28824	0.611621	2.1164	2.60417	2.4109	0.677804	2.37716	0.580187	0.245627	FALSE
ACACGGU	0.42061	0.384615	1.22807	2.51256	4.12913	1.96078	0.677765	2.86749	0.476918	1.1269	FALSE
CACAACA	0.55905	0.192123	1.28205	2.7044	1.97957	2.88714	0.677741	2.5237	0.554573	0.480012	FALSE
AUCUGAA	0.536993	0.689655	0.806452	3.49206	3.40909	2.02626	0.6777	2.9758	0.135127	0.823378	FALSE
GUGUAGU	0.229709	0.234742	1.56863	2.05128	4.31177	3.20382	0.677693	3.18896	0.771576	1.13032	FALSE
GUCUAUC	1.53509	0.2331	0.26455	2.57353	2.19512	3.74494	0.677579	2.83786	0.74279	0.808015	FALSE
CUGGCGG	1.05713	0.294985	0.680272	2.87958	3.47551	2.38095	0.677462	2.91202	0.38108	0.548001	FALSE
GGUUCAG	0.690644	0.833333	0.50813	3.2567	5.32915	3.85185	0.677369	4.1459	0.163008	1.06706	FALSE
AGGCGAU	0.997506	1.03448	0	3.84615	5.37037	2.77778	0.67733	3.9981	0.586876	1.30296	FALSE
AUAACGU	0.705882	0.3003	1.02564	3.18352	4.11985	2.66885	0.677275	3.32407	0.363516	0.735642	FALSE
CAACGGU	0.311147	0.110742	1.60985	2.95791	2.05696	2.30019	0.677246	2.43835	0.81385	0.466092	FALSE
GCCUUAA	0.687569	0.0775194	1.26582	3.01205	2.21445	2.5	0.67697	2.5755	0.594223	0.404123	FALSE
ACCGGCA	0.739247	0.60208	0.689223	2.53456	3.10847	2.79979	0.67685	2.81427	0.0694157	0.287226	FALSE
UACCCGA	0.48793	0.362319	1.17994	3.5461	2.61628	2.38538	0.67673	2.84925	0.440296	0.614431	FALSE
GACCACG	0.745712	0.391499	0.892857	1.72712	3.49702	3.31588	0.676689	2.84667	0.257707	0.973787	FALSE
ACGCUAA	0.696933	0.727069	0.606061	2.92096	3.63757	3.5113	0.676688	3.35661	0.0629936	0.382528	FALSE
GGGAUAC	0.858779	0.179211	0.992063	3.82514	4.74537	4.2735	0.676685	4.28134	0.435948	0.460167	FALSE
GACCCAU	0.704225	0.466667	0.859107	3.1746	2.87958	3.49965	0.676666	3.18461	0.197666	0.310157	FALSE
AGGCCGG	0.356779	1.23457	0.438596	3.55191	4.21941	4.67557	0.676648	4.14896	0.484902	0.565132	FALSE
UUAGACC	0.910364	0.124378	0.995025	3.125	2.86195	2.98686	0.676589	2.99127	0.480098	0.131579	FALSE
UGCCGAC	0.341403	0.589226	1.0989	1.9685	2.96524	2.43363	0.67651	2.45579	0.386219	0.498735	FALSE
UACGCGA	0.623701	0.543478	0.862069	3.40376	1.88679	3.6315	0.676416	2.97402	0.165708	0.948424	FALSE
AGCCUGU	0.500179	0	1.52905	3.8822	1.66667	3.17919	0.67641	2.90935	0.779611	1.13214	FALSE
CAGAAAC	0.8626	0.162602	1.00402	2.47525	4.05983	3.86762	0.676406	3.46757	0.450551	0.86473	FALSE
UUUUGGU	0.449173	1.40264	0.177305	3.02083	2.01699	2.02247	0.676373	2.35343	0.643488	0.577995	FALSE
GCUGAUC	0.665457	0.617284	0.746269	3.09829	3.03983	2.55102	0.676336	2.89638	0.065177	0.300516	FALSE
GGACAGG	0.75337	0.793651	0.481696	3.22384	4.32277	4.39863	0.676239	3.98175	0.169679	0.657457	FALSE
CGUGAGU	1.17253	0.508906	0.347222	4.08163	2.6936	2.8655	0.676219	3.21358	0.437354	0.756655	FALSE
CCAGAAG	1.20818	0.582242	0.238095	3.13283	1.72414	3.44688	0.676172	2.76795	0.491816	0.917503	FALSE
CGGGAAG	1.01163	0.566343	0.45045	2.68817	3.55556	2.53542	0.676142	2.92638	0.296266	0.550206	FALSE
GGCGUAA	0.332226	0.362319	1.33333	2.33161	2.52918	2.61547	0.675959	2.49209	0.569501	0.145523	FALSE
UUCACCC	0.514096	1.00849	0.505051	4.02844	1.98265	2.19561	0.67588	2.73557	0.288087	1.12471	FALSE
GAGCGUC	1.25241	0.775194	0	2.2807	4.54545	1.6165	0.675867	2.81422	0.632085	1.53563	FALSE
UUUUCCG	1.30631	0.559284	0.161812	2.96804	3.84615	3.25141	0.675801	3.3552	0.581076	0.448165	FALSE
UGGGUUA	0.826184	0.529101	0.672043	4.16667	4.09146	3.41095	0.675776	3.88969	0.148577	0.416305	FALSE
CUCUUUU	0.59151	1.02421	0.411523	1.40187	2.61438	2.77778	0.675747	2.26468	0.314909	0.751665	FALSE
CCCUGGG	0.433767	0.559862	1.03359	4.10742	2.62238	2.56763	0.67574	3.09914	0.316257	0.873626	FALSE
CAGGUAU	1.06838	0.611621	0.347222	2.59009	3.96114	3.27044	0.67574	3.27389	0.364828	0.685529	FALSE
CGGUCUC	0.879507	0.435323	0.712251	1.75926	2.5641	3.04487	0.675694	2.45608	0.224337	0.649578	FALSE
UUAUCUG	0.494234	0.30303	1.22951	0.799087	1.98864	3.17175	0.675591	1.98649	0.48914	1.18633	FALSE
UGCCAAA	0.698925	0.67402	0.653595	4.32099	3.50427	4.89237	0.675513	4.23921	0.0227019	0.697651	TRUE
GUUGGGG	0.90812	0.543478	0.574713	3.33333	4.44444	3.55903	0.675437	3.77894	0.202113	0.587292	FALSE
AACGUUA	0.350416	0.348432	1.32743	3.61552	2.58621	2.51142	0.675427	2.90438	0.564655	0.616999	FALSE
CGUCCUA	0.614439	0.906736	0.505051	2.50305	3.24074	2.62132	0.675409	2.78837	0.207667	0.3962	FALSE
CGGCUAU	0.527704	0.754458	0.744048	4.73251	3.28407	2.685	0.675403	3.5672	0.128017	1.05271	FALSE
AACAGUG	0.63234	1.06022	0.333333	1.97368	2.04962	2.82815	0.675298	2.28382	0.365343	0.472932	FALSE
AAUCUUG	0.499706	0.78534	0.740741	1.46667	0.932401	2.47364	0.675262	1.62424	0.153663	0.782609	FALSE
GCUGCGA	0.555556	1.0274	0.442478	2.6749	4.57686	4.72	0.675144	3.99058	0.310256	1.14166	FALSE
UGGACGG	0.6244	0.759878	0.641026	3.30882	2.68065	2.32014	0.675101	2.76987	0.0738883	0.500345	FALSE
UAGCGCA	0.761997	0.622222	0.641026	2.02899	2.91971	3.42759	0.675082	2.7921	0.075856	0.707982	FALSE
GAGCCCA	0.55395	0.870647	0.600601	2.48619	2.44565	4.0367	0.675066	2.98951	0.170977	0.907115	FALSE
AUACACG	0.479766	1.01351	0.531915	3.18258	1.36364	3.40472	0.675065	2.65031	0.294263	1.11982	FALSE
GUAGCGG	0.8907	0.821918	0.3125	2.85525	5.40691	2.98851	0.675039	3.75022	0.315846	1.43628	FALSE
AGACUAG	0.567445	0.62422	0.833333	3.16092	3.30396	4.72599	0.674999	3.73029	0.140029	0.865263	FALSE
CUGGCUC	0.716091	0.578704	0.729927	2.85171	2.46479	3.04024	0.674907	2.78558	0.0836014	0.293372	FALSE
AUGAUUC	0.617284	1.02421	0.383142	5.82524	2.68065	3.22712	0.674878	3.91101	0.324391	1.68014	FALSE
UCGAUAC	0.362845	0.203252	1.45833	2.25225	5.07246	3.02083	0.67481	3.44852	0.683227	1.45794	FALSE
CGGAACU	0.47749	0.775194	0.771605	3.13029	4.55247	3.20151	0.674763	3.62809	0.170853	0.801329	FALSE
CAUAGUU	0.481	1.16448	0.378788	3.35306	3.92157	2.13144	0.674757	3.13535	0.427183	0.914706	FALSE
AGGCCUG	0.553506	0.804094	0.666667	1.90217	3.77778	3.46737	0.674755	3.04911	0.12549	1.00533	FALSE
CCUAUUA	0.865413	0.291667	0.867052	3.61357	2.45614	1.98464	0.674711	2.68478	0.331727	0.838191	FALSE
GCCGUGU	0.355007	0.461361	1.20773	3.77493	3.46535	3.84615	0.674699	3.69548	0.46467	0.202455	FALSE
CGUUGUC	1.0101	0.782473	0.231481	2.75591	4.30464	3.58423	0.674685	3.54826	0.400344	0.774992	FALSE
UUGCACU	1.16692	0.542636	0.314465	3.07856	2.40741	2.3416	0.674674	2.60919	0.4413	0.407815	FALSE
AAGCAUU	0.687285	0.42735	0.909091	5.07246	4.86891	3.45912	0.674576	4.46683	0.241122	0.878619	FALSE
UCUAUGU	0.46729	1.12903	0.42735	2.01754	4.36198	3.03258	0.674557	3.13737	0.394093	1.17573	FALSE
CAACCAA	0.883838	0.50813	0.631313	3.77493	2.56944	2.81207	0.674427	3.05215	0.191529	0.637594	FALSE
UGCCUGG	0.6	0.840336	0.582751	4.1471	3.69164	4.00088	0.674362	3.94654	0.143996	0.232544	FALSE
AGCAUAG	0.94086	0.553097	0.529101	2.41935	3.18627	2.85132	0.674353	2.81898	0.231114	0.384481	FALSE
GCGCCUU	0.573192	0.859788	0.589971	2.26824	4.40613	2.99564	0.674317	3.22334	0.160842	1.08698	FALSE
CUAAUUU	1.62377	0.15015	0.248756	2.23577	4.31655	2.31023	0.674227	2.95418	0.823809	1.18043	FALSE
ACUGUUA	0.781686	0.716846	0.524109	2.20126	1.83946	3.28515	0.674214	2.44196	0.133976	0.7523	FALSE
UUAAUCG	0.747629	0.199601	1.07527	2.03704	2.36928	2.53566	0.674166	2.31399	0.442432	0.253867	FALSE
UACUUCC	0.520833	1.17474	0.326797	1.36268	3.71377	2.72039	0.674125	2.59895	0.444271	1.18024	FALSE
UUAGCUG	0.842967	1.17925	0	2.58621	2.45399	2.75482	0.674071	2.59834	0.607494	0.150783	FALSE
GAGUCAA	0.3663	0.279642	1.37615	4.07801	3.66826	2.34114	0.67403	3.36247	0.609593	0.907919	FALSE
AGCUACA	0.629921	0.246305	1.14583	3.97074	2.63441	2.83237	0.67402	3.14584	0.451382	0.72121	FALSE
CUAAGCC	0.860927	0.37594	0.784314	1.43098	2.52252	2.99902	0.673727	2.31751	0.260721	0.803873	FALSE
AAGAGCG	0.874317	1.14679	0	2.08333	3.08642	3.84115	0.673702	3.00363	0.599138	0.881826	FALSE
GGCCAGA	0.486224	1.00575	0.529101	2.83333	3.65591	2.49344	0.67369	2.99423	0.288368	0.597706	FALSE
ACAGGGG	0.831821	0.459137	0.729927	2.11988	3.35648	2.0915	0.673628	2.52262	0.192615	0.722282	FALSE
AUCUAUC	1.50273	0.518135	0	1.10063	2.46914	2.485	0.673622	2.01826	0.763337	0.794728	FALSE
UCGGACU	0.235452	1.04463	0.740741	2.32975	1.91358	3.56718	0.673609	2.6035	0.408747	0.86012	FALSE
UGCCGGG	0.425985	0.825593	0.769231	3.02419	3.91813	3.05907	0.673603	3.3338	0.216287	0.506346	FALSE
UUCCAGA	0.693413	0.97629	0.350877	2.82651	3.66492	2.94925	0.673527	3.14689	0.31318	0.452804	FALSE
GUGUCAA	1.0303	0.42517	0.564972	2.75822	2.99145	2.89696	0.673482	2.88221	0.316824	0.117316	FALSE
UUUCGAA	0.443131	0.651042	0.925926	1.60985	3.1746	3.18713	0.673366	2.6572	0.24217	0.907051	FALSE
AGGCGCC	0.535406	1.31455	0.170068	2.81207	3.64372	2.4359	0.673343	2.9639	0.584578	0.618062	FALSE
AUCGCAC	1.00598	0.828729	0.185185	3.62812	4.60993	2.84455	0.673299	3.6942	0.431909	0.884542	FALSE
CGGUUUU	0.43573	0.899032	0.684932	2.54902	4.4586	2.15983	0.673231	3.05582	0.231872	1.23033	FALSE
UGCGACC	0.760167	0.465839	0.793651	2.35988	5.24798	3.49066	0.673219	3.69951	0.180375	1.45533	FALSE
CUAGGGA	0.631912	0.856898	0.530786	2.42317	2.48344	2.55598	0.673198	2.48753	0.16693	0.0664993	FALSE
AUAGUCU	0.281294	0.488145	1.25	2.28938	3.64583	2.68714	0.673146	2.87412	0.510164	0.69729	FALSE
AUACAUG	0.532822	0.306373	1.17994	1.63399	3.50877	2.19526	0.673045	2.44601	0.453351	0.962216	FALSE
GGACGUC	0.603583	0.976801	0.438596	4.72371	3.7037	2.6635	0.672993	3.69697	0.275734	1.03012	FALSE
CGAGACA	0.403551	0.998004	0.617284	2.13178	3.5865	2.43902	0.672946	2.7191	0.30111	0.766734	FALSE
GUACACA	0.428507	1.14379	0.446429	2.47863	3.16574	3.41297	0.672909	3.01911	0.407894	0.484118	FALSE
UUAACGA	0.194049	0.824499	1	1.65631	2.13465	3.21074	0.67285	2.3339	0.423837	0.796139	FALSE
CUCAGCU	0.695297	0.472813	0.85034	2.41796	3.42742	4.21022	0.672817	3.35187	0.189765	0.898515	FALSE
UAUCUCG	0.610687	0.734214	0.673401	2.12314	2.96108	2.2963	0.672767	2.46017	0.0617661	0.442355	FALSE
UCUCCGC	0.120192	0.455729	1.44231	2.7439	1.65877	2.72232	0.672743	2.375	0.687254	0.620367	FALSE
UACGCUC	0.754593	0.638298	0.625	4.0305	1.23043	3.18445	0.67263	2.81513	0.0712926	1.43611	FALSE
UUGCCGG	0.809229	0.617284	0.591017	4.3578	3.74269	3.11918	0.67251	3.73989	0.119128	0.619314	FALSE
UCCACGU	0.767085	0.373134	0.877193	2.14724	2.54065	3.80273	0.672471	2.83021	0.265014	0.864897	FALSE
CCUCACA	0.655738	0.46875	0.892857	3.15315	3.33333	2.13807	0.672448	2.87485	0.212547	0.644399	FALSE
CUAAGCA	0.975474	0.843373	0.198413	4.16667	4.62633	2.79529	0.67242	3.86276	0.415782	0.9526	FALSE
UGUUGCU	0.730594	0.569801	0.716846	3.7225	3.01508	2.85996	0.672413	3.19918	0.0891307	0.4598	FALSE
GCGCACA	1.02767	0.283019	0.706215	2.03252	2.97297	3.8522	0.672301	2.95256	0.373481	0.910012	FALSE
CAGCAUC	1.06036	0.742574	0.213675	3.22997	1.52905	3.10535	0.672203	2.62146	0.427706	0.948101	FALSE
CUCCACU	0.688705	0.88141	0.446429	1.01351	4.09357	2.3399	0.672181	2.48233	0.217961	1.54496	FALSE
CUGUUGC	1.10917	0.45045	0.456621	2.3224	4.3257	5.11272	0.672079	3.92028	0.37854	1.43866	FALSE
