## Supplementary material for "RBPscan: A Quantitative, In Vivo Tool for Profiling RNA-Binding Protein Interactions": Table_S6_RBPscan_All_RBPs_Related_to_Figure4 (part 3 of 3)

### Sheet: dreAgo2_amanitin (continued)
Motif	Ago2-ADARcd_Amanitin_%-editing_rep1	Ago2-ADARcd_Amanitin_%-editing_rep2	Ago2-ADARcd__Amanitin_%-editing_rep3	ADARcd_%-editing_rep1	ADARcd_%-editing_rep2	ADARcd_%-editing_rep3	Mean_Ago2-ADARcd_Amanitin_%-editing	Mean_ADARcd_%-editing	Std_dev_Ago2_ADARcd_Amanitin_	Std_dev_ADARcd	Ago2-ADARcd_Amanitin_2SD_Above_OverallMean
AAAACAU	1.16144	0.854701	0	2.12121	2.58216	1.5015	0.672047	2.06829	0.601878	0.542269	FALSE
AAUGUAU	0.7263	1.28968	0	2.28495	2.31884	1.76282	0.671994	2.1222	0.646554	0.311695	FALSE
AAUAGGU	0.504386	0.576923	0.934579	2.6455	2.42248	2.74823	0.671963	2.6054	0.230306	0.166534	FALSE
GACAUGU	0.440596	1.04428	0.530786	1.95652	2.34742	2.55339	0.671886	2.28578	0.325638	0.303171	FALSE
AAUACUC	0.904568	0.0691563	1.04167	1.69271	2.60943	2.42047	0.671797	2.24087	0.526385	0.484031	FALSE
GCUGUGC	0.697559	0.356125	0.961538	2.61905	2.87879	2.50432	0.671741	2.66738	0.303531	0.191857	FALSE
GCCACCC	1.41844	0.385356	0.21097	1.76282	5.84795	2.81974	0.671589	3.47684	0.652643	2.12036	FALSE
UCCUGCC	0.360183	0.404531	1.25	3.28084	3.74677	3.7234	0.671571	3.58367	0.501424	0.26252	FALSE
UUUUAUG	0.727603	0.377562	0.909091	2.82332	2.74823	3.45286	0.671419	3.00813	0.270182	0.386967	FALSE
GUGACAC	0.671785	0.637959	0.704225	2.47748	2.23005	2.28365	0.671323	2.33039	0.0331358	0.130169	TRUE
CUGCCAC	0.43618	0.201613	1.37615	3.0754	2.57092	4.93056	0.671313	3.52562	0.621569	1.24258	FALSE
CGGGCUC	0.746269	0.14556	1.12179	1.81406	2.98913	3.25521	0.671208	2.68613	0.492427	0.766866	FALSE
GAAUCCC	0.419287	0.117371	1.47679	3.24074	2.22222	2.79279	0.67115	2.75192	0.713851	0.510488	FALSE
UGUUUUU	1.0279	0.191571	0.793651	2.75229	2.77778	2.35235	0.671041	2.62747	0.431436	0.238603	FALSE
ACUGCAG	0.394322	1.03734	0.581395	2.21519	4.37616	2.64264	0.671021	3.078	0.330748	1.14438	FALSE
CAGAGUC	0.428036	0.675676	0.909091	1.9084	2.73369	3.45118	0.670934	2.69775	0.240562	0.772018	FALSE
UCUUUAU	0.840979	0.352113	0.819672	3.59848	4.90956	3.29861	0.670921	3.93555	0.276302	0.856738	FALSE
GUCUUAC	0.770867	0.408497	0.833333	3.2	3.43137	2.22753	0.670899	2.95297	0.229383	0.638812	FALSE
UCAGAAC	0.284293	1.7284	0	1.78571	3.13531	2.65393	0.670896	2.52499	0.926787	0.683977	FALSE
GUAUUCG	0.45	0.265252	1.29741	3.53535	4.23729	4.1721	0.670886	3.98158	0.550389	0.387816	FALSE
CCGCUAA	0.335852	0.826446	0.85034	2.10623	3.56551	2.62537	0.67088	2.7657	0.290388	0.739691	FALSE
AUCCUGA	0.696824	0.45904	0.856698	2.71605	2.1722	2.46212	0.670854	2.45012	0.200097	0.272125	FALSE
UCGGACC	0.579536	0.969697	0.462963	2.20884	2.42881	3.46175	0.670732	2.6998	0.265391	0.668975	FALSE
AUUCUCG	0.46595	0.773036	0.773196	3.50877	3.02222	3.2345	0.670727	3.25517	0.177343	0.243932	FALSE
AGCGUGC	1.0397	0.769231	0.203252	2.22222	3.43137	2.83019	0.670727	2.82793	0.426834	0.604578	FALSE
GGUAGUU	0.777363	0.817996	0.416667	3.0303	5.62771	2.65568	0.670675	3.77123	0.220914	1.61863	FALSE
CCACCCA	0.509031	0.663544	0.839329	3.36022	2.71868	2.75862	0.670635	2.94584	0.165263	0.359417	FALSE
AUUUACG	0.833333	0.443262	0.735294	2.44755	4.11985	1.97429	0.67063	2.84723	0.202916	1.12724	FALSE
AUGGCCU	0.554236	0.238095	1.21951	2.77778	3.01075	3.79189	0.670614	3.19347	0.500952	0.531173	FALSE
GUGGGGA	0.384025	0.662879	0.964912	2.92208	4.10256	3.21558	0.670605	3.41341	0.290521	0.614605	FALSE
CGCCUAG	0.360231	1.27688	0.374532	3.39703	3.13853	5.74324	0.670548	4.09293	0.525149	1.43504	FALSE
GCUGCGC	0.853825	0.888889	0.268817	4.83461	2.31481	6.11578	0.67051	4.42173	0.348318	1.93383	FALSE
CCCCAUG	0.901804	0.157233	0.952381	3.53107	3.09735	2.49169	0.670472	3.04004	0.445197	0.522054	FALSE
GUCCGCC	0.581959	0.819672	0.609756	3.58187	2.70092	2.56242	0.670462	2.9484	0.129965	0.552953	FALSE
ACAAUAC	0.564972	0.484848	0.961538	2.13675	3.9644	3.50564	0.670453	3.20227	0.255251	0.950844	FALSE
GGGGCAC	0.419132	0.634249	0.957854	2.39808	3.4298	2.52635	0.670412	2.78474	0.271176	0.562301	FALSE
UUGAUCG	0.250941	0.919913	0.840336	1.69617	3.93258	2.08955	0.670397	2.57277	0.365432	1.19395	FALSE
AACUAAU	0.0503525	0	1.96078	2.97619	2.49042	2.1645	0.670379	2.5437	1.11781	0.408459	FALSE
UACUGGU	0.447094	0.55325	1.0101	1.81159	2.50809	3.02691	0.670148	2.44886	0.299154	0.609817	FALSE
UUCUUUU	0.157604	0.226757	1.62602	2.89855	3.04659	2.35507	0.670126	2.76674	0.828547	0.364117	FALSE
GACGCAU	1.4652	0.284091	0.260417	3.33333	2.08333	1.67683	0.669903	2.3645	0.68885	0.863303	FALSE
ACCGCGA	0.790068	1.21951	0	1.9802	4.62963	1.91919	0.66986	2.84301	0.618579	1.54756	FALSE
UAGGACA	1.0168	0.3125	0.680272	2.5	3.09278	3.74593	0.669857	3.1129	0.352265	0.623208	FALSE
UCCUAGU	0.628366	0.298954	1.08225	1.65394	4.30403	3.43028	0.669857	3.12942	0.393294	1.35042	FALSE
GAGCCUG	0.906555	1.10294	0	3.58527	3.15956	2.20674	0.669832	2.98386	0.588344	0.705863	FALSE
UUGCCCC	0.4329	1.18443	0.392157	2.89421	4.44444	2.51509	0.66983	3.28458	0.446125	1.0222	FALSE
GCAGAGG	1.41066	0.598802	0	3.62745	4.46194	2.72586	0.66982	3.60508	0.708006	0.868259	FALSE
ACAGUUU	0.398406	0.649351	0.961538	2.42826	2.77778	3.67505	0.669765	2.96036	0.282121	0.643137	FALSE
ACACUGA	1.22863	0.608828	0.171821	2.19907	1.87166	2.20327	0.669761	2.09133	0.531034	0.190257	FALSE
CUAUAUU	0.886525	0.338409	0.784314	2.66667	1.79856	2.88684	0.669749	2.45069	0.291464	0.575387	FALSE
UGGAUAA	0.342466	1.66667	0	4.33333	4.2328	4.34439	0.669711	4.30351	0.880205	0.0614819	FALSE
AAACAGC	0.777977	1.04167	0.189394	3.25203	3.03922	3.85572	0.669679	3.38232	0.436335	0.423559	FALSE
UCAACAA	0.697256	1.1655	0.146199	1.63399	2.49633	1.82683	0.669652	1.98571	0.510212	0.452595	FALSE
AGACCAC	0.536616	0.916667	0.555556	4.19501	2.32558	1.55763	0.669613	2.69274	0.214164	1.35648	FALSE
UUCCACU	0.292826	0.496454	1.21951	2.55474	2.17755	3.37691	0.669597	2.70307	0.487002	0.613279	FALSE
CAAGUAG	1.14035	0.417973	0.45045	2.7027	3.53038	2.14372	0.669591	2.79227	0.408013	0.697654	FALSE
UGGACUA	0.630983	1.11111	0.266667	3.23488	2.64453	3.19489	0.669587	3.02477	0.423544	0.329903	FALSE
CGGGGCG	0.814462	0.68408	0.510204	2.65957	5.38462	2.64161	0.669582	3.56193	0.152646	1.57851	FALSE
GGCCCCU	0.131234	1.6129	0.26455	2.72109	3.6036	2.76243	0.669562	3.02904	0.819672	0.498015	FALSE
UCCUUCA	0.702541	0.951087	0.35461	2.96896	4.32331	1.78359	0.669413	3.02529	0.299615	1.2708	FALSE
GAGGACA	0.387597	0.37037	1.25	2.71318	3.29457	3.07359	0.669322	3.02712	0.502955	0.293471	FALSE
UCAUAGA	1.03135	0.4329	0.543478	2.32558	3.3046	3.42388	0.669244	3.01802	0.318432	0.602628	FALSE
GCCUGUC	0.905119	0.537634	0.564972	4.45545	3.76812	2.5	0.669242	3.57452	0.204732	0.991994	FALSE
CGGCGCU	0.45045	0.799663	0.757576	2.68414	2.7968	2.94949	0.66923	2.81015	0.190634	0.133177	FALSE
UCCGCGG	0.382514	0.672646	0.952381	2.98013	3.98323	3.90805	0.66918	3.6238	0.284949	0.558701	FALSE
CCUACAA	0.603865	0.477707	0.925926	1.96906	3.55297	3.08123	0.669166	2.86775	0.231135	0.81325	FALSE
AGAAGCA	0.318327	1.16402	0.524934	2.22772	3.50501	2.89458	0.669094	2.87577	0.440893	0.63885	FALSE
GCGCCUC	0.548816	0.92081	0.537634	3.01205	4.57516	4.31818	0.669087	3.96846	0.218071	0.838188	FALSE
UGCGAUU	0.166251	0.30581	1.53509	2.59259	3.40136	3.01636	0.66905	3.00344	0.75325	0.404539	FALSE
UCGCUGU	0.883002	0.467836	0.656168	1.45349	1.77596	2.77306	0.669002	2.00084	0.20788	0.687929	FALSE
GGUAAGG	0.515959	0.916138	0.574713	5.26316	2.53293	2.5882	0.668936	3.46143	0.216089	1.56059	FALSE
GAGUUUU	0.502008	1.01449	0.490196	3.31754	4.45633	3.11791	0.668899	3.63059	0.299351	0.72204	FALSE
CGCUCAA	0.764526	1.05485	0.187266	2.95858	3.86179	3.55311	0.668881	3.45783	0.44163	0.459082	FALSE
AGAGCUC	0.748013	0.238095	1.02041	2.86299	3.62319	3.17125	0.668839	3.21914	0.397121	0.382358	FALSE
UGACUCU	1.07112	0.595238	0.340136	2.32558	2.1645	2.79107	0.668832	2.42705	0.371009	0.325374	FALSE
GCGCACG	0.371846	0.845666	0.788955	3.01464	3.31466	3.33333	0.668822	3.22088	0.258747	0.178849	FALSE
AGUGUUA	0.703906	0.508906	0.793651	3.27553	2.27687	2.86136	0.668821	2.80458	0.145579	0.501746	FALSE
GCGUUUU	0.254731	0.236407	1.51515	4.86726	3.33333	3.25325	0.668763	3.81795	0.733051	0.90961	FALSE
GCUUGUU	0.615079	0.696517	0.694444	2.05479	3.43915	2.80783	0.66868	2.76726	0.0464314	0.693071	TRUE
CUAGUCC	0.46595	0.662879	0.877193	4.73684	1.85185	3.21911	0.668674	3.26927	0.205683	1.44315	FALSE
AACAACU	0.469484	0.992908	0.543478	1.63776	2.9361	3.40467	0.668623	2.65951	0.283265	0.915348	FALSE
CCAGUGU	1.19929	0.430108	0.37594	2.55428	4.51389	3.54897	0.668447	3.53904	0.460524	0.979843	FALSE
AACCGGU	0.662589	0.56391	0.778816	1.5873	3.9267	2.44618	0.668438	2.6534	0.107573	1.18339	FALSE
UGUCCCG	0.613915	0.861009	0.530303	2.43781	4.04762	2.91829	0.668409	3.13457	0.171956	0.826411	FALSE
GAAGCUU	0.192678	0.40404	1.40845	2.08333	2.03562	3.12213	0.66839	2.4137	0.649566	0.613986	FALSE
AACGGCA	1.06534	0.611326	0.328407	3.28526	3.07882	2.21376	0.668358	2.85928	0.371762	0.568483	FALSE
AUUAAGC	0.797649	0.892857	0.314465	2.24719	2.59939	2.51225	0.668324	2.45294	0.310126	0.183437	FALSE
UGGAGUC	0.261584	0.199601	1.54321	1.6129	9.91736	2.26629	0.668132	4.59885	0.758473	4.61753	FALSE
UGGGUCC	0.4	0.238095	1.36612	3.80952	4.19753	3.10421	0.668072	3.70376	0.609924	0.55428	FALSE
CGAAGAU	0.893407	0.813008	0.297619	3.47826	3.85675	2.60274	0.668011	3.31258	0.323278	0.643212	FALSE
AGUCAGG	0.970403	1.03359	0	3.4375	6.19658	3.23333	0.667998	4.28914	0.579365	1.65505	FALSE
UGACGAG	0.944287	0.250627	0.809061	1.96629	2.07207	2.49829	0.667992	2.17888	0.367718	0.281623	FALSE
GUUGACU	0.47619	0.416667	1.11111	2.48756	0.666667	2.94872	0.667989	2.03432	0.384907	1.20665	FALSE
GCCAUUC	1.15428	0.092081	0.757576	1.36054	3.92157	1.99275	0.667979	2.42496	0.536737	1.3341	FALSE
CAUGUGU	1.00877	0.443262	0.551876	2.86738	3.68481	3.31675	0.66797	3.28965	0.300098	0.409385	FALSE
UACAGGC	0.414365	0.470085	1.1194	4.06977	3.60082	3.0914	0.667951	3.58733	0.39196	0.489324	FALSE
UCCUAAU	0.641026	0.128205	1.23457	3.22581	3.52564	2.26337	0.667933	3.00494	0.553672	0.659481	FALSE
UGCUAUC	0.271003	0.888889	0.843882	4.16667	4.14365	3.18275	0.667924	3.83102	0.34448	0.561536	FALSE
UUUCCAA	1.03589	0.701187	0.266667	3.93773	2.77778	2.98716	0.667913	3.23422	0.385688	0.618184	FALSE
GCGUGCU	0.437063	0.26455	1.30208	3.78251	4.00844	3.7037	0.667899	3.83155	0.555952	0.158177	FALSE
ACGCUGC	0.58072	1.0628	0.359712	2.33333	2.35294	3.17906	0.667745	2.62178	0.359533	0.482717	FALSE
GUCGUCU	0.71885	0.483092	0.801282	3.63475	3.82653	1.89798	0.667741	3.11976	0.165137	1.06242	FALSE
AGUGUGG	0.456621	0.20202	1.34409	1.7134	3.6385	2.84043	0.667576	2.73078	0.599546	0.967224	FALSE
AGCCUAG	0.70922	0.803213	0.490196	2.11268	4.0429	2.70175	0.667543	2.95244	0.160616	0.989232	FALSE
UUUAAUC	0.539811	0.94162	0.520833	1.58151	4.70738	2.83094	0.667421	3.03994	0.237652	1.57338	FALSE
UCCCCCG	0.511628	0.255754	1.23457	3.95683	3.79061	3.85675	0.667317	3.86807	0.50764	0.0836862	FALSE
CACAUUA	0.60307	0.437318	0.961538	1.96078	2.23005	2.453	0.667309	2.21461	0.267949	0.246472	FALSE
CCCAAAA	0.291375	0.833333	0.877193	2.43309	3.18066	3.69318	0.667301	3.10231	0.326299	0.633689	FALSE
CACGUGU	0.865801	0.762911	0.373134	1.50709	3.51759	2.79587	0.667282	2.60685	0.259882	1.01849	FALSE
CUCAUAA	1.02278	0.588235	0.390625	1.78253	3.59649	2.37691	0.667213	2.58531	0.323393	0.924763	FALSE
GUCUGAG	0.424383	0.414365	1.16279	2.20386	3.69674	2.46819	0.667179	2.7896	0.429241	0.79665	FALSE
GUCGAGG	0.456621	0.5345	1.0101	3.79747	3.08858	3.59295	0.667074	3.493	0.299611	0.364862	FALSE
GACUCAG	0.497512	1.11607	0.387597	3.77604	3.67816	2.90033	0.66706	3.45151	0.39272	0.479841	FALSE
CUGCGAG	0.66179	0.94246	0.396825	2.4453	3.32188	3.14764	0.667025	2.97161	0.272855	0.464045	FALSE
CAUCAAA	1.15607	0.368732	0.47619	3.96825	4.73856	2.48854	0.666997	3.73179	0.426943	1.1435	FALSE
CAUCGAG	0.67804	0.722222	0.600601	2.85948	3.55987	3.30113	0.666954	3.24016	0.061564	0.354155	FALSE
GUAAUUA	0.11534	0.88141	1.00402	4.66667	3.99202	2.89377	0.666922	3.85082	0.481602	0.894841	FALSE
CUAGCUU	0.453956	1.54639	0	1.95035	4.06504	2.97952	0.666783	2.9983	0.794861	1.05747	FALSE
GGCGCUA	0.354267	1.02496	0.621118	3.22222	3.63409	2.51289	0.66678	3.12306	0.337668	0.567138	FALSE
CAGGAUC	0.519211	0.588235	0.892857	0.806452	6.73401	2.61299	0.666768	3.38448	0.198818	3.03815	FALSE
CGCAAUG	0.825593	0.591716	0.582751	1.90476	4.02299	2.96452	0.666687	2.96409	0.13769	1.05911	FALSE
AGCUAGU	0.849257	0.198413	0.952381	3.85965	2.50737	2.87206	0.666684	3.0797	0.408799	0.699639	FALSE
ACAUUCG	0.620877	0.461538	0.917431	1.99601	2.50358	2.24932	0.666616	2.24964	0.231362	0.253784	FALSE
UUGUGAG	0.268384	0.761905	0.968992	3.88258	1.83908	3.98936	0.666427	3.23701	0.35993	1.21182	FALSE
GCCGCUA	0.779037	0.625	0.595238	1.55556	2.4055	2.65515	0.666425	2.2054	0.0986535	0.57646	FALSE
CACGGUA	0.303819	0.862069	0.833333	3.87324	2.9595	1.91427	0.666407	2.91567	0.314339	0.980218	FALSE
CUUUGAU	0.718686	0.35461	0.925926	1.59236	2.90404	2.56065	0.666407	2.35235	0.289224	0.680198	FALSE
GAGGCGC	0.638298	0.823045	0.537634	3.04348	3.73737	2.20207	0.666326	2.99431	0.144755	0.768831	FALSE
AGCUGCG	0.58657	0.771056	0.641026	2.89474	3.5545	3.68043	0.666217	3.37656	0.0947879	0.421992	FALSE
UUGCACG	0.542495	0.894309	0.561798	3.45345	2.57576	3.92157	0.666201	3.31693	0.197783	0.683214	FALSE
AGUCAAG	0.771144	0.291121	0.93633	1.37845	1.73993	3.4358	0.666198	2.18473	0.335162	1.09844	FALSE
GGAGGAA	0.70502	0.102881	1.19048	6.47482	4.5584	3.17693	0.666126	4.73672	0.54484	1.65616	FALSE
GUGGCAC	1.24886	0.428922	0.320513	1.74292	1.81159	2.8262	0.6661	2.12691	0.507592	0.606581	FALSE
GAGUGGG	0.398936	1.02459	0.574713	4.3956	3.39652	2.96224	0.66608	3.58479	0.322679	0.734994	FALSE
ACCCUGG	0.387123	0.277778	1.33333	2.93561	2.15589	3.26797	0.666078	2.78649	0.580441	0.570842	FALSE
UUUGGAU	1.13379	0.326797	0.537634	2.03252	3.40909	3.5014	0.666073	2.981	0.418545	0.822707	FALSE
ACUGGGC	0.841057	0.582437	0.574713	2.38949	3.59477	2.86667	0.666069	2.95031	0.151593	0.60698	FALSE
UCUAAAC	0.290216	1.10193	0.606061	2.77778	4.30556	2.93765	0.666068	3.34033	0.40917	0.839725	FALSE
AGGAGAA	0.535168	0.462963	1	2.26667	5.86854	3.02741	0.666044	3.72087	0.291459	1.89843	FALSE
GCUGCAA	0.717889	0.395257	0.884956	3.16574	5.48246	3.78271	0.666034	4.14363	0.248934	1.19979	FALSE
UGCUUUU	0.692641	0.387597	0.917431	2.51736	4.07066	2.54027	0.66589	3.04276	0.265928	0.890258	FALSE
UUCAAAG	0.592885	0.738007	0.666667	5.55556	4.53074	2.68088	0.665853	4.25573	0.0725644	1.45694	FALSE
ACGUAAG	0.638138	0.378788	0.980392	3.53535	2.82738	3.80687	0.665773	3.38987	0.301753	0.505692	FALSE
CACCUGA	0.451977	1.00182	0.543478	1.9774	4.10959	3.75303	0.665759	3.28001	0.294613	1.14209	FALSE
CUAGCUG	0.746596	0.570342	0.680272	2.07207	2.95567	4.08979	0.665737	3.03918	0.0890216	1.01145	FALSE
GGGCAAU	0.5269	0.394945	1.07527	2.03562	2.42616	2.8582	0.665704	2.44	0.360777	0.411464	FALSE
AUCGUGU	0.652091	0.37155	0.973236	4.87421	3.17769	3.4337	0.665625	3.82854	0.301071	0.914586	FALSE
CUACUAG	0.5978	0.899032	0.5	2.52525	4.21348	2.06835	0.665611	2.93569	0.207979	1.12993	FALSE
UGGGGAC	0.285307	0.6	1.11111	2.52525	2.76423	3.83454	0.665473	3.04134	0.416777	0.697247	FALSE
UAGGAAC	1.00756	0.988701	0	1.16667	1.81518	3.25477	0.665419	2.07887	0.576347	1.06873	FALSE
GCGAAUA	0.708333	0.486618	0.801282	1.91571	2.66667	4.16667	0.665411	2.91635	0.161664	1.14606	FALSE
AGACCGG	0.638978	0.529747	0.827423	2.19858	4.09146	2.87105	0.665383	3.05369	0.150584	0.959564	FALSE
GCCUGUG	0.560897	0.954198	0.480769	4.18944	4.34783	2.95579	0.665288	3.83102	0.253391	0.762097	FALSE
CUCCAAA	0.828363	0.085034	1.08225	2.52874	2.8481	1.74703	0.665216	2.37462	0.51824	0.566483	FALSE
CUUAAGG	0.503876	0.301205	1.19048	2.31481	2.38095	2.03804	0.665186	2.2446	0.466065	0.181917	FALSE
GUUCAAC	0.32967	0.358423	1.30719	3.39806	4.48718	1.98171	0.665094	3.28898	0.556257	1.25629	FALSE
GAAAAAA	0.582751	0	1.41243	1.48148	3.1746	1.83946	0.66506	2.16518	0.709803	0.89232	FALSE
AUUUAUA	0.638978	1.17474	0.181159	1.63934	3.1746	2.53205	0.66496	2.44867	0.497301	0.771019	FALSE
GUCAGGU	0.434675	0.730994	0.829187	3.15315	4.35967	4.17072	0.664952	3.89452	0.205381	0.648953	FALSE
AAGAUCG	0	0.479616	1.51515	3.14465	3.39233	2.09177	0.664923	2.87625	0.774387	0.690577	FALSE
GGGUGAU	0.938338	1.05634	0	2.62172	5.21739	3.0303	0.664892	3.62314	0.578828	1.3957	FALSE
UUGCUAU	0.409357	0.632911	0.952381	3.23383	3.52941	5.00864	0.664883	3.92396	0.27292	0.950912	FALSE
AUACUAU	0.551232	0.636943	0.806452	2.97158	2.0979	1.54691	0.664875	2.20546	0.129882	0.7184	FALSE
CCCAGUU	0.784753	0.0986193	1.11111	2.6936	1.81518	2.83912	0.664828	2.4493	0.51679	0.553962	FALSE
GAUCUAG	0.704225	1.28968	0	1.02881	2.88462	2.4177	0.664636	2.11037	0.645752	0.96532	FALSE
AAGAGCU	0.502197	1.16487	0.326797	2.96296	3.60934	3.25292	0.664623	3.27508	0.442018	0.323758	FALSE
AAAUUCC	0.530303	0.925926	0.537634	2.9595	3.83481	3.84181	0.664621	3.54537	0.226326	0.507391	FALSE
UGGUGAC	0.586265	0.100402	1.30719	2.08333	3.5	3.24755	0.664619	2.94363	0.607197	0.755654	FALSE
CCGCGGU	0.8061	0.403226	0.784314	2.1645	3.66826	2.41841	0.664547	2.75039	0.226572	0.804972	FALSE
UAUACUC	0.709779	1.10063	0.18315	3.48101	2.58065	2.02247	0.664519	2.69471	0.460411	0.73593	FALSE
CAUGUUG	0.639269	1.35417	0	1.94175	4.92424	3.90443	0.664479	3.59014	0.677435	1.51588	FALSE
GUCGCGU	0.182648	0.641026	1.16959	1.71569	3.33333	3.43915	0.664422	2.82939	0.493887	0.965947	FALSE
UGGAUUA	1.16352	0.308642	0.520833	3.80577	3.60697	3.03408	0.664332	3.48227	0.445139	0.400672	FALSE
ACGUCAC	1.04025	0.688073	0.26455	3.24385	2.49633	2.98742	0.664292	2.9092	0.388398	0.379849	FALSE
UAAAUCA	0.287648	1.57952	0.125313	2.5802	4.29864	3.18379	0.664161	3.35421	0.79687	0.871807	FALSE
CCCCUGC	1.03512	0.636704	0.320513	1.66667	2.74674	3.35116	0.664111	2.58819	0.358089	0.853365	FALSE
UCACACU	0.822846	0.96238	0.207039	2.34043	3.06667	2.10728	0.664088	2.50479	0.401918	0.500368	FALSE
CACUUAG	0.244269	0.788288	0.959233	2.7668	3.25397	2.91049	0.66393	2.97709	0.373352	0.25032	FALSE
CAUUCCC	0.918197	0.0813008	0.992063	2.82051	1.99161	3.29545	0.663854	2.70253	0.505856	0.659879	FALSE
GGACGCA	0.638347	0.802826	0.550314	4.21099	3.61174	3.53269	0.663829	3.78514	0.12817	0.370912	FALSE
AGCCGAU	0.791434	0.546448	0.653595	3.29457	2.45614	2.09102	0.663826	2.61391	0.122813	0.617093	FALSE
CUACACC	0.356415	0.352467	1.28205	3.79747	2.78766	2.39198	0.663645	2.99237	0.535559	0.724763	FALSE
UUUGACC	1.05004	0.238949	0.701754	2.95139	2.88462	2.99435	0.663583	2.94345	0.406893	0.0552964	FALSE
AAAAAGG	0.759607	0.645995	0.584795	2.10356	3.1746	3.27273	0.663466	2.8503	0.0887056	0.648552	FALSE
UUGGCCG	0.762195	1.22807	0	2.29167	3.05164	3.2567	0.663422	2.86667	0.619965	0.508415	FALSE
UAAGUGU	0.303532	0.83632	0.85034	2.77778	3.37187	2.18894	0.663397	2.77953	0.311731	0.591466	FALSE
CGCUACA	0.294118	0.505051	1.19048	2.38095	2.0202	3.43249	0.663215	2.61122	0.468643	0.733763	FALSE
UCUCUUG	0.541667	0.455729	0.992063	3	3.28526	2.5641	0.663153	2.94979	0.288067	0.36319	FALSE
GCCCCGA	0.598381	0.147059	1.24378	2.87648	3.49144	2.68384	0.663074	3.01725	0.551216	0.421799	FALSE
GAUAUCG	0.723684	0.239808	1.02564	2.7451	3.9272	4.36081	0.663044	3.6777	0.39641	0.836254	FALSE
CAGAUCC	0.709607	0.803213	0.47619	2.45536	3.4188	2.03857	0.663003	2.63758	0.168419	0.70793	FALSE
CCCAUGA	0.463407	0.438596	1.08696	2.23499	2.87356	1.63561	0.662987	2.24806	0.367378	0.61908	FALSE
CACGGCU	0.794281	1.0878	0.106838	2.89169	5.18162	3.88514	0.662973	3.98615	0.503491	1.1483	FALSE
AUCUACC	0.231977	0.529865	1.22699	4.79798	3	2.98295	0.662945	3.59364	0.510683	1.04302	FALSE
UAGGCAU	0.526024	0.446429	1.01626	2.47396	3.35097	3.25581	0.662904	3.02691	0.308592	0.481231	FALSE
CGCACAC	0.114626	1.13333	0.740741	3.1746	2.24638	4.28016	0.6629	3.23371	0.513795	1.01818	FALSE
CGUGAGA	0.754831	0.492264	0.740741	2.1645	3.37691	4.25685	0.662612	3.26609	0.147693	1.05057	FALSE
ACAGCCU	0.353107	1.63399	0	3.13531	3.74532	2.36318	0.662365	3.08127	0.859772	0.69265	FALSE
CUGUAGA	0.925926	0.17452	0.886525	2.29885	4.14313	2.57271	0.662324	3.00489	0.422909	0.995202	FALSE
GGCGAGU	0.321637	0.52356	1.14155	2.58216	3.04878	3.09106	0.66225	2.90733	0.42719	0.282401	FALSE
UGGUUUU	0.820896	0.754148	0.411523	3.67647	3.01075	2.67686	0.662189	3.12136	0.219634	0.5089	FALSE
GAUACAU	0.357873	1.2012	0.42735	2.66667	2.35043	3.90443	0.662142	2.97384	0.46813	0.821278	FALSE
AGGUUGG	1.16667	0.819672	0	0.913242	3.19149	2.16285	0.662113	2.08919	0.59908	1.14091	FALSE
AGCUUAU	0.499643	0.828729	0.657895	2.45478	4.55729	4.33673	0.662089	3.78294	0.164583	1.15549	FALSE
ACUAAUC	0.812473	0.718954	0.454545	2.64423	2.83688	2.12508	0.661991	2.5354	0.185638	0.368171	FALSE
CGCCGCC	0.678952	0.52381	0.782998	1.79063	2.61194	3.96619	0.66192	2.78959	0.130431	1.0986	FALSE
AUGUAGA	0.489438	0.0905797	1.40562	4.22886	2.52525	3.34029	0.66188	3.3648	0.674267	0.852066	FALSE
UCCGCCA	0.911708	0.178827	0.894855	3.76858	2.64706	2.55183	0.661797	2.98916	0.418349	0.676675	FALSE
CCUAUCA	0.495726	0.349956	1.1396	2.12766	2.6464	2.46101	0.661761	2.41169	0.420191	0.262862	FALSE
UAACUGU	0.925926	0.246305	0.813008	1.1811	1.99531	2.90015	0.661746	2.02552	0.364185	0.85992	FALSE
CCGACAG	0.528487	0.740741	0.715746	3.26577	2.66064	2.53968	0.661658	2.82203	0.116005	0.389016	FALSE
GCACUUG	0.414365	0.813008	0.757576	4.0404	2.67857	3.92157	0.66165	3.54685	0.215941	0.754293	FALSE
CAGCAUG	0.513461	0.800915	0.670498	2.72537	2.67857	2.35043	0.661625	2.58479	0.143932	0.204307	FALSE
UCGUGUC	0.827815	0.666667	0.490196	1.9943	2.65568	2.51142	0.661559	2.38713	0.168867	0.347763	FALSE
GGAUUCC	0.891862	0.881834	0.21097	4.00433	4.49102	4.35435	0.661555	4.28323	0.39025	0.251018	FALSE
GAUACUG	0.514874	0.333333	1.13636	1.72101	1.77469	2.57523	0.661524	2.02365	0.421122	0.478441	FALSE
CGGACUA	0.378788	0.303644	1.30208	3.11181	4.11081	2.81124	0.661505	3.34462	0.556028	0.680345	FALSE
UGACGGU	0.508011	0.692042	0.784314	2.39362	3.3046	3.01724	0.661455	2.90515	0.140668	0.465719	FALSE
AAUGUGU	1.3986	0.324254	0.260417	3.56589	4.08805	2.64741	0.661091	3.43378	0.6395	0.729348	FALSE
GUGGCAG	0.462963	0.860215	0.660066	1.82796	4.00291	3.48904	0.661081	3.10664	0.198628	1.13679	FALSE
CGAUAUA	0.795948	0.506971	0.680272	3.0754	5.37037	4.27928	0.661064	4.24168	0.145443	1.14795	FALSE
GCUAGUU	0.547138	0.829876	0.606061	1.45299	4.78723	2.64798	0.661025	2.96273	0.149167	1.68926	FALSE
AAUUAGU	0.334768	0.806452	0.841751	2.13178	2.95567	2.73632	0.66099	2.60792	0.283067	0.426684	FALSE
UUCCUAA	1.19048	0.224215	0.568182	1.86404	5.14541	3.64697	0.660958	3.55214	0.489766	1.64274	FALSE
UGCUACC	0.877193	0.520833	0.584795	2.12528	2.43056	3.12295	0.660941	2.55959	0.189991	0.511197	FALSE
CCUGGCG	0.73193	0.729927	0.520833	2.92398	3.34179	2.72259	0.660897	2.99612	0.121303	0.315843	FALSE
GGUGCAU	0.694444	0.328947	0.959233	2.84553	4.92228	3.15006	0.660875	3.63929	0.316481	1.12149	FALSE
GUACGAA	0.439486	0.52531	1.01781	2.22646	2.10657	3.0552	0.660869	2.46275	0.312085	0.516575	FALSE
CAGGCAG	1.13208	0.2331	0.617284	2.41228	4.73684	4.01235	0.66082	3.72049	0.451066	1.18945	FALSE
UUGUUUA	0.647619	0.833333	0.501253	2.0938	3.48148	3.11861	0.660735	2.89796	0.166428	0.719671	FALSE
UAGGGAA	0.542299	0.282486	1.15741	1.66667	4.47531	2.75735	0.660731	2.96644	0.449323	1.41595	FALSE
GAGACAU	0.38115	0.990991	0.609756	2.04918	2.57271	3.27932	0.660632	2.63374	0.308087	0.617337	FALSE
CCACUAG	0.547228	0.419287	1.01523	2.47934	4.86284	2.6725	0.660581	3.33823	0.313725	1.32388	FALSE
GCACCUC	0.431548	0.478677	1.07143	1.80505	3.26797	2.88618	0.660551	2.65307	0.35661	0.758807	FALSE
AAAGGGC	0.556715	0.798122	0.626566	3.49345	2.61044	2.39823	0.660468	2.83404	0.124223	0.58084	FALSE
GUUUUCC	0.3663	0.680272	0.934579	2.8125	4.16667	3.39262	0.660384	3.45726	0.284661	0.679394	FALSE
CCAAUAU	0.321637	0.492611	1.16667	1.88492	3.73737	3.482	0.660305	3.03477	0.446777	1.00395	FALSE
CAUGAAG	0.506278	0.334448	1.1396	1.6844	3.29041	2.17186	0.660109	2.38222	0.424047	0.823415	FALSE
UUCUCAU	0.520833	1.12613	0.333333	3.16667	2.24359	3.125	0.660098	2.84509	0.414338	0.521327	FALSE
GCAGCAC	0.606586	0.688705	0.684932	2.32323	2.40848	2.19298	0.660074	2.30823	0.0463607	0.108528	TRUE
CUAUGCA	0.764706	0.635786	0.57971	4.37406	4.5045	2.56614	0.660067	3.8149	0.0948581	1.08342	FALSE
GGAAGAA	0.41423	0.856698	0.70922	4.61538	3.88889	4.78348	0.660049	4.42925	0.225295	0.475457	FALSE
GCCCGUC	0.471476	1.36612	0.14245	1.91919	3.92157	2.15152	0.660015	2.66409	0.633248	1.09518	FALSE
CUUAUGU	0.81607	0.589226	0.574713	2.7972	3.94144	3.125	0.660003	3.28788	0.135353	0.589252	FALSE
UGAGUCA	0.664452	0.572391	0.7431	3.1746	3.74251	3.16835	0.659981	3.36182	0.0854424	0.329703	FALSE
CUACAUA	0.961538	0.385356	0.632911	1.9174	4.89297	2.12674	0.659935	2.97904	0.28904	1.66081	FALSE
AACAGGC	0.758483	0.330688	0.890585	3.85417	2.38095	2.82003	0.659919	3.01838	0.292673	0.756372	FALSE
AAGUGAG	0.738151	1.08844	0.152905	1.85185	2.63158	3.3701	0.65983	2.61784	0.472657	0.759216	FALSE
ACUCCCU	0.536481	0.109649	1.33333	2.9304	2.62346	2.29541	0.659821	2.61642	0.621096	0.317555	FALSE
UGAUCAU	0.398406	0.320513	1.2605	2.86195	2.14777	4.51178	0.659808	3.17383	0.521674	1.21248	FALSE
CCCGAUU	0.23753	0.304878	1.43678	1.21528	0.8	1.93157	0.65973	1.31562	0.673789	0.572418	FALSE
GCAUCGC	0.50267	0.781893	0.694444	4.19948	2.27001	2.97999	0.659669	3.14983	0.142823	0.975879	FALSE
UUCCCAU	0.542345	0.281532	1.15512	2.16573	3.46216	2.99456	0.659664	2.87415	0.448453	0.65655	FALSE
CAAUAAU	1.11576	0.456621	0.406504	5.95238	8.33333	3.9272	0.659628	6.07097	0.395816	2.20546	FALSE
AGCUGUU	0.0914495	1.2	0.687285	1.41844	2	2.02109	0.659578	1.81318	0.554794	0.342015	FALSE
GGCUCCC	0.601956	0.590372	0.786164	2.72109	2.72727	3.17059	0.659497	2.87299	0.109849	0.257756	FALSE
AAAGAUA	0.820513	0.147493	1.0101	2.24359	2.5	5.09461	0.659369	3.2794	0.45332	1.57724	FALSE
AAUGGGU	0.48793	0.934579	0.555556	3.67816	3.01205	2.61708	0.659355	3.10243	0.240738	0.536283	FALSE
AUGGUCC	0.653595	1.11607	0.208333	1.96759	4.60123	3.69549	0.659333	3.42144	0.453896	1.33803	FALSE
GGUUGCA	0.604491	0.813008	0.560224	2.82738	2.29068	2.62832	0.659241	2.58213	0.134993	0.271317	FALSE
CCCUAGC	0.771144	0.789889	0.416667	4.95495	2.52809	2.85537	0.659233	3.44614	0.210278	1.31688	FALSE
AGUUGGC	0.57971	0.823045	0.574713	5.07246	2.46914	3.52941	0.659156	3.69034	0.141954	1.3091	FALSE
UUUCGGA	0.690215	0.356947	0.930233	2.22513	2.24359	3.00709	0.659131	2.49194	0.287904	0.446232	FALSE
GAUGCAG	0.670961	0.750751	0.555556	3.77604	5.07246	3.38785	0.659089	4.07879	0.0981376	0.882168	FALSE
CGCCGAA	0.458505	0.793651	0.724638	2.94715	3.73406	2.27114	0.658931	2.98412	0.176971	0.732162	FALSE
UCCUAUC	0.951557	0.666667	0.358423	1.2987	3.86598	2.51852	0.658882	2.56107	0.296644	1.28417	FALSE
GUUGGCG	0.342466	1.63399	0	6.30631	2.84553	3.30189	0.658818	4.15124	0.861706	1.88024	FALSE
GGUGUGA	0.7138	0.757576	0.505051	3.01205	3.44677	3.37284	0.658809	3.27722	0.134945	0.232601	FALSE
AGUUGUA	1.16537	0.343643	0.46729	2.07439	2.18447	3.11214	0.658768	2.457	0.443066	0.570032	FALSE
AAAAUGU	0.615595	0.925926	0.434783	3.00158	3.61757	3.28487	0.658768	3.30134	0.248402	0.308326	FALSE
CAUGUGA	1.36512	0.124378	0.486618	2.849	3.53303	4.09652	0.658705	3.49285	0.63802	0.624729	FALSE
AGUCAGA	0.975738	1	0	3.44086	4.92424	3.15789	0.658579	3.841	0.570476	0.948725	FALSE
GGUCACG	0.666667	0.912106	0.396825	3.6643	4.13793	2.48756	0.658533	3.42993	0.257737	0.84978	FALSE
AAUUAUA	0.948104	0.680272	0.347222	0.490196	3.59848	3.09423	0.658533	2.3943	0.30103	1.66817	FALSE
UCGAACU	0.412797	0	1.5625	3.6036	2.63158	3.31754	0.658432	3.18424	0.809694	0.499534	FALSE
GGCGAGC	1.06461	0.628019	0.282486	2.95238	3.16456	3.63322	0.658372	3.25005	0.391945	0.348377	FALSE
CGACUUG	0.30426	1.29199	0.378788	1.9774	3.04659	2.49433	0.658346	2.50611	0.550016	0.534694	FALSE
CCAAAGA	0.607287	0.123916	1.24378	2.16216	3.57143	3.19361	0.658328	2.97573	0.561675	0.729459	FALSE
UACCGGA	0.44405	0.901961	0.628931	3.86029	3.59911	2.92508	0.658314	3.4615	0.230365	0.482554	FALSE
CGUAUCU	0.477281	0.70922	0.788288	3.45081	2.94464	4.0036	0.658263	3.46635	0.161644	0.52965	FALSE
UCCUCUC	1.4881	0.486618	0	2.65152	0.833333	2.46914	0.658238	1.98466	0.758747	1.00124	FALSE
UCUUUCG	0.445633	0.973236	0.555556	1.92308	5.919	3.68537	0.658141	3.84248	0.27836	2.00259	FALSE
AUCUCCA	0.578453	0.415369	0.980392	3.8	2.29885	2.90084	0.658071	2.9999	0.290804	0.755461	FALSE
UGAGGGC	0.761257	0.315457	0.897436	2.93276	1.91638	2.72851	0.65805	2.52588	0.304407	0.537637	FALSE
CUGUCAC	0.694444	0.548697	0.730994	4.22078	2.79383	2.95647	0.658045	3.32369	0.0964456	0.781143	FALSE
GGCUCUC	0.517598	0.939664	0.516796	3.50467	2.23499	3.42433	0.658019	3.05467	0.243912	0.710992	FALSE
AGCUUCU	0.668807	0.294985	1.0101	3.45238	2.6975	3.11465	0.657964	3.08817	0.357681	0.378138	FALSE
CGUUGUA	0.635386	0.47619	0.862069	3.11355	7.00483	3.06667	0.657882	4.39502	0.19392	2.26029	FALSE
CUAGUAA	0.837452	0.584112	0.551876	3.0525	3.68852	2.2533	0.657813	2.99811	0.156404	0.719156	FALSE
UGACUUG	1.14836	0.825083	0	2.51938	2.34375	2.99844	0.657813	2.62052	0.592169	0.338863	FALSE
UGUACGG	0.915751	0.406504	0.651042	2.5641	2.60814	3.64093	0.657766	2.93772	0.25469	0.609391	FALSE
UUAGCCA	0.397351	0.628931	0.94697	3.61248	4.38596	3.69369	0.657751	3.89738	0.27594	0.425072	FALSE
CGCCGUG	1.05581	0.692042	0.225225	2.30655	2.8169	3.8961	0.657691	3.00652	0.416355	0.811565	FALSE
GGGGUUG	0.876339	0.692641	0.40404	2.81924	2.40113	2.0806	0.657673	2.43365	0.238083	0.370393	FALSE
AUUAAGU	0.889404	0.289855	0.793651	2.22222	3.81679	1.48515	0.657637	2.50805	0.322087	1.19181	FALSE
GUUAGUG	0.825524	0.345781	0.801282	4.30108	4.00729	2.81231	0.657529	3.70689	0.270253	0.78853	FALSE
GGUUGUU	0.146456	0.757576	1.06838	2.83951	3.01075	4.30108	0.657469	3.38378	0.469042	0.799004	FALSE
CAUUCGU	0.322841	0.134409	1.51515	2.73438	2.09974	2.53749	0.657467	2.4572	0.748728	0.324847	FALSE
CUCUGCC	0.976562	0.757576	0.238095	3.13283	1.93548	4.2616	0.657411	3.10997	0.379286	1.16323	FALSE
CUGAAUC	0.341297	0.132802	1.49813	2.27273	2.90828	3.62654	0.657409	2.93585	0.735509	0.677329	FALSE
GUCCCGA	0.346933	0.849963	0.775194	3.34487	3.01205	3.22703	0.657363	3.19465	0.271427	0.168756	FALSE
UUCAAGG	0.448179	0.829187	0.694444	1.47849	3.41365	2.64228	0.65727	2.51148	0.193205	0.974188	FALSE
GAACGUA	0.924758	0.729517	0.31746	2.207	2.47934	2.78638	0.657245	2.49091	0.310032	0.289861	FALSE
GGGAGGC	0.806186	0.598527	0.566893	3.25203	3.40022	2.50192	0.657202	3.05139	0.12999	0.481588	FALSE
GUGGUCC	0.606849	1.03734	0.326797	3.25444	3.08989	3.19677	0.656997	3.18037	0.357918	0.0834929	FALSE
UCGGGUG	0.676912	0.70306	0.591017	2.76565	3.74396	3.367	0.656996	3.2922	0.0586168	0.493427	FALSE
GCAGAGA	0.621891	0.6	0.749064	2.0202	6.97168	2.83019	0.656985	3.94069	0.0804903	2.65597	FALSE
UAGCCUG	0.448536	1.27175	0.250627	1.82292	3.59477	4.47958	0.656972	3.29909	0.541534	1.35279	FALSE
AGAACGG	0.508751	0.292398	1.16959	3.33333	2.04403	3.09488	0.656913	2.82408	0.45698	0.685986	FALSE
GUCAUAC	0.179404	0.26455	1.52672	3.26087	3.99501	3.72775	0.656891	3.66121	0.754494	0.371565	FALSE
GUCGAAU	0.303951	1.19048	0.47619	1.45833	3.26087	2.78884	0.656873	2.50268	0.47007	0.93472	FALSE
GCUGCAU	0.652921	0.0980392	1.21951	1.6129	5.10949	3.94036	0.656824	3.55425	0.560747	1.77998	FALSE
UUUUUAA	0.598527	0.797101	0.574713	4.21687	2.96684	2.7727	0.65678	3.3188	0.122104	0.783781	FALSE
CCAGGGU	0.706567	0.539084	0.724638	2.85423	3.5636	2.82321	0.656763	3.08035	0.102313	0.418795	FALSE
ACCGAUG	0.834939	0.410509	0.724638	3.81264	2.28311	2.65448	0.656695	2.91674	0.220221	0.797779	FALSE
GGCGUGG	0.513699	1.45631	0	7.82828	3.99061	4.74074	0.65667	5.51988	0.738607	2.03402	FALSE
CGCAAUU	0.872507	0.86758	0.229885	2.1327	3.0303	2.45384	0.656657	2.53895	0.369604	0.454813	FALSE
GAGUACA	0.34163	0.664011	0.964187	5.35714	4.06504	2.83333	0.656609	4.08517	0.311345	1.26203	FALSE
GGCAACU	0.899512	0.985222	0.085034	2.657	3.32103	3.85472	0.656589	3.27759	0.496833	0.60004	FALSE
ACCAUGA	0.498753	0.746269	0.724638	2.77778	2.24868	2.89855	0.656553	2.64167	0.137086	0.345656	FALSE
UGUACUU	0.164319	1.16422	0.641026	2.26337	3.21782	1.94948	0.65652	2.47689	0.500128	0.66058	FALSE
ACUUUGG	0.119904	0.431034	1.41844	2.27273	1.33333	1.38889	0.656459	1.66498	0.677983	0.527054	FALSE
GACAGGG	0.704535	0.989346	0.275482	2.92096	2.77778	2.41357	0.656454	2.7041	0.359352	0.261597	FALSE
GAAUUUG	0.505051	0.443599	1.02041	2.58467	3.36134	2.35944	0.656353	2.76848	0.316775	0.525638	FALSE
CCCUCGU	0.584795	0.451807	0.932401	2.80172	1.74672	1.37146	0.656334	1.9733	0.248155	0.741566	FALSE
GCCACCA	0.678466	0.537634	0.752688	2.63789	4.29607	2.8506	0.656263	3.26152	0.109233	0.902234	FALSE
GUCACUU	0.503291	0.285388	1.17994	2.07101	1.79372	3.05944	0.656207	2.30806	0.466469	0.665324	FALSE
ACAGCGU	0.701403	1.26706	0	3.71795	2.19638	3.1122	0.656153	3.00884	0.634739	0.766031	FALSE
UGCUACU	1.0568	0.631313	0.280112	3.78422	3.28283	3.3006	0.656076	3.45588	0.388937	0.284487	FALSE
GAGUCUA	0.578704	0.722789	0.666667	3.21212	1.9975	2.55428	0.656053	2.58797	0.0726267	0.608009	FALSE
GGUUAGC	0.826972	0.474496	0.666667	4.31779	1.78571	3.35979	0.656045	3.15443	0.176478	1.27847	FALSE
GAGUCCU	0.904393	0.78125	0.282486	0.680272	4.48029	1.97201	0.656043	2.37752	0.329317	1.93219	FALSE
GUCGCAG	0.463768	0.222222	1.28205	2.4173	4.2735	3.16409	0.656014	3.28497	0.555453	0.933986	FALSE
CGGUGCG	0.897941	0.627615	0.442478	2.34082	4.38095	3.18864	0.656011	3.30347	0.229056	1.0249	FALSE
CGUCCGG	0.582902	1.0582	0.326797	2.81008	3.125	3.40557	0.655967	3.11355	0.371136	0.297913	FALSE
UCAUAGU	0.347947	0.961538	0.657895	3.25521	2.6087	2.98423	0.655793	2.94938	0.306801	0.324663	FALSE
CCGUGUG	0.728597	0.953815	0.2849	1.06838	3.92157	3.28915	0.655771	2.7597	0.340352	1.49847	FALSE
CGCAUCG	0.462351	0.501792	1.00309	2.82651	3.2567	2.96221	0.655743	3.01514	0.301454	0.219928	FALSE
CGGCACU	0.866051	0.29656	0.804598	1.98198	3.87597	2.73632	0.655736	2.86476	0.31257	0.953504	FALSE
GUGCAUC	0.408998	0.782998	0.775194	2.04991	3.48259	3.28407	0.65573	2.93886	0.213712	0.776222	FALSE
GACCCAA	0.736739	0.655738	0.574713	3.66379	3.41727	3.09218	0.65573	3.39108	0.081013	0.286704	FALSE
AGAAGUC	0.684932	0	1.28205	3.1746	3.15789	3.48485	0.655661	3.27245	0.641527	0.184133	FALSE
CACUCGU	0.747238	0.548246	0.671141	2.19479	2.2963	2.68657	0.655542	2.39255	0.100409	0.259635	FALSE
UAACGUU	0.547619	0.282486	1.13636	3.01508	2.70019	3.63289	0.65549	3.11605	0.43704	0.474478	FALSE
GAUGGGG	0.46775	0.90312	0.595238	2.657	1.88492	1.81554	0.655369	2.11916	0.223827	0.467081	FALSE
UGGGUUU	0.905588	0.801833	0.258398	4.09226	2.3416	3.15162	0.655273	3.19516	0.347597	0.876144	FALSE
AAAGAGC	0.362319	0.269906	1.33333	2.7027	2.92208	2.84178	0.655186	2.82219	0.589108	0.110992	FALSE
CCAUCUG	0.436409	0.611621	0.917431	2.45098	2.54027	2.29469	0.655154	2.42865	0.243448	0.124307	FALSE
GUACUGC	0.799087	0.484094	0.682261	3.48101	2.53749	3.29124	0.655147	3.10324	0.159237	0.499066	FALSE
GGUUCCU	0.400844	0.687285	0.877193	3.33333	4.56885	3.38409	0.655107	3.76209	0.239799	0.699136	FALSE
GGACCUC	0.534402	0.967742	0.462963	3.25203	3.69048	4.22535	0.655036	3.72262	0.273157	0.487455	FALSE
UAGGUUG	1.05105	0.720165	0.193798	5.49828	4.53431	3.19048	0.655005	4.40769	0.432325	1.1591	FALSE
UCGCCAA	0.722159	0.357873	0.884956	2.01794	2.95699	3.44724	0.654996	2.80739	0.269884	0.726301	FALSE
CCGCUGG	0.516585	1.22888	0.219298	2.30769	3.45528	4.01891	0.654921	3.26063	0.518812	0.872059	FALSE
GUCCAUG	0.487805	1.47679	0	2.7381	4.67626	3.4292	0.654866	3.61452	0.752437	0.982281	FALSE
UUACCUC	0.0990589	0.384025	1.48148	1.60075	2.05882	3.72588	0.654855	2.46182	0.729921	1.11841	FALSE
UGCCGAG	1.12208	0.732601	0.109649	3.12856	3.69757	2.49607	0.654777	3.1074	0.510684	0.601031	FALSE
UGGAAUC	0.297619	1.66667	0	1.73913	5.01792	3.64742	0.654762	3.46816	0.88888	1.64673	FALSE
AUUACGU	1.11111	0.465549	0.387597	8.41924	1.69492	2.67559	0.654752	4.26325	0.397135	3.63244	FALSE
GUAUCAA	0.768415	1.19581	0	4.16667	3.25203	2.5098	0.654743	3.3095	0.605957	0.829925	FALSE
CGGUCGC	0.565536	0.846702	0.551876	3.04414	3.48977	3.24074	0.654705	3.25822	0.166415	0.223329	FALSE
GCCGGGG	0.29036	0.574713	1.0989	2.96296	3.15315	2.5641	0.654658	2.89341	0.410156	0.300622	FALSE
ACCGAGA	0.87963	0.461133	0.623053	2.32172	2.17391	2.45523	0.654605	2.31696	0.211025	0.140718	FALSE
CUAACAG	0.115207	0.261233	1.5873	2.35369	3.79147	1.95943	0.654581	2.70153	0.811053	0.964281	FALSE
CCCAUCU	0.130548	1.47849	0.35461	3.0303	2.33645	3.6036	0.654551	2.99012	0.722297	0.634533	FALSE
CAACGCG	0.147203	0.633528	1.1828	2.61194	3.3543	2.87291	0.654509	2.94638	0.518115	0.376593	FALSE
AAAACAC	0.484094	0.799087	0.680272	3.69128	2.14425	2.50162	0.654484	2.77905	0.159072	0.809966	FALSE
ACAUCGG	0.449964	0.928641	0.584795	1.06209	3.10945	2.93967	0.654467	2.37041	0.246827	1.13621	FALSE
CUACGCC	0.473934	0.501672	0.987654	2.48227	3.33333	3.33868	0.65442	3.05143	0.288922	0.492911	FALSE
UGCGUUU	1.1041	0.859107	0	5.22088	2.74262	3.54267	0.654402	3.83539	0.579817	1.2648	FALSE
UUGUUCA	0.742154	0.793651	0.42735	3.50877	2.5641	1.83514	0.654385	2.636	0.198297	0.83913	FALSE
AAUCAUC	0.701187	0.220264	1.04167	0.662252	3.90476	3.52941	0.654373	2.69881	0.412697	1.77367	FALSE
UAGGUUC	0.992063	0.970874	0	2.30769	5.42636	2.14286	0.654312	3.2923	0.56675	1.84998	FALSE
UAAGUUG	1.05105	0.510204	0.401606	3.42466	2.58065	3.003	0.654287	3.00277	0.347871	0.422006	FALSE
CAUUGUG	0.971731	0.990991	0	2.79503	2.60047	2.2192	0.654241	2.53824	0.566671	0.292916	FALSE
UAGCUAA	1.35253	0.399202	0.21097	2.77778	2.24359	2.89352	0.654234	2.6383	0.612022	0.346689	FALSE
GACCUGC	0.506586	0.18797	1.26812	4.77528	2.70506	3.87324	0.654224	3.78453	0.555001	1.03796	FALSE
GCUUAAU	0.344037	0.626566	0.992063	2.23368	3.75817	3.72807	0.654222	3.23997	0.324897	0.871607	FALSE
CACUUCU	1.24831	0	0.714286	3.73832	2.66667	2.2533	0.6542	2.8861	0.626322	0.76644	FALSE
GAGUCAG	0.593912	0.326797	1.04167	2.33645	2.33333	5.8129	0.654125	3.49423	0.361218	2.00803	FALSE
GUUCUUG	0.518018	1.03785	0.406504	3.7234	2.36794	2.65957	0.654124	2.91697	0.336962	0.71345	FALSE
CUACAUU	0.736434	0.574713	0.651042	3.21101	3.75	3.29289	0.654063	3.41797	0.0809031	0.290448	FALSE
GACGAGA	1.19411	0.612245	0.155763	2.5	3.40909	2.91758	0.654038	2.94222	0.520431	0.455046	FALSE
GGGUUCC	0.377618	0.658561	0.925926	2.42881	5.05747	3.74088	0.654035	3.74239	0.274182	1.31433	FALSE
GCUAACC	0.34965	0.193798	1.41844	3.22581	1.98675	1.78687	0.653963	2.33315	0.666627	0.7795	FALSE
AGCGGAU	0.52717	0.641026	0.793651	2.16049	5.62249	2.28216	0.653949	3.35505	0.13371	1.96461	FALSE
GGUUCGU	0.763359	0.642928	0.555556	2.51572	4.04858	3.05093	0.653947	3.20508	0.104339	0.777969	FALSE
AGCUCUG	0.157729	1.53061	0.273224	1.51515	3.9627	2.75482	0.653855	2.74423	0.761487	1.22381	FALSE
GUUCUAA	0.732788	1.22863	0	2.84178	4.16667	2.29104	0.653807	3.09983	0.618112	0.964073	FALSE
AUUACAG	0.658817	0.512821	0.789474	3.39703	2.88368	2.58503	0.653704	2.95525	0.138397	0.410701	FALSE
AAGGAGA	0.592885	0.592593	0.775194	3.83023	3.88601	3.23068	0.653557	3.64897	0.10534	0.363326	FALSE
GUUUACC	0.171569	0.4	1.38889	1.77778	3.42857	2.75862	0.653486	2.65499	0.647038	0.830262	FALSE
ACGUAGA	0.598687	1.0929	0.268817	2.25989	2.68414	2.39536	0.653467	2.44646	0.414762	0.216696	FALSE
AUUUAAA	0.716511	0	1.24378	2.18069	3.97436	2.77099	0.653431	2.97534	0.624285	0.914132	FALSE
UGGAACG	0.913743	0.346021	0.70028	3.06799	3.34728	3.04136	0.653348	3.15221	0.286756	0.169458	FALSE
AUACGCA	0.332668	0.722789	0.904393	2.77778	4.63615	3.19516	0.653283	3.53636	0.292131	0.975039	FALSE
UGAUGAU	0.211416	0.574713	1.17371	2.29358	4.14201	2.76403	0.653279	3.06654	0.485933	0.960631	FALSE
GCAGGAC	0.828313	0.482094	0.649351	2.8125	2.59857	2.99625	0.653253	2.80244	0.173143	0.199035	FALSE
ACCCAUA	0.191571	0.486111	1.28205	2.08333	3.65646	1.5444	0.653244	2.42807	0.564125	1.09742	FALSE
AGUAAUU	0.334743	0.88968	0.735294	3.65497	3.1211	2.94118	0.653239	3.23908	0.286424	0.371235	FALSE
GCGGCCA	0.228938	1.54762	0.18315	3.8961	1.87638	3.03757	0.653236	2.93668	0.774897	1.01363	FALSE
AUUUACA	1.05448	0.716846	0.188324	3.9916	3.48339	3.1677	0.653217	3.54756	0.43657	0.41568	FALSE
GUUACGG	0.862795	0.484848	0.611621	3.65854	3.63901	3.68324	0.653088	3.66026	0.192355	0.022166	FALSE
CGUCAGU	0.478377	1.20077	0.280112	3.94345	2.83541	4.22043	0.653086	3.66643	0.484556	0.73289	FALSE
ACGCACG	0.595238	0.30581	1.0582	3.47222	2.65888	2.26025	0.653083	2.79712	0.379516	0.6177	FALSE
ACUAAGU	0.846995	0.753769	0.358423	1.86335	2.63158	2.7231	0.653062	2.40601	0.259388	0.472176	FALSE
UGCUAAC	0.592217	0.620567	0.746269	2.83951	3.94737	2.11701	0.653018	2.96796	0.0819925	0.921914	FALSE
GUUGCUA	0.705645	0.898693	0.35461	4.34783	3.73016	4.36608	0.652983	4.14802	0.275838	0.361995	FALSE
ACGCAGU	0.666667	0.925926	0.3663	6.13426	3.1746	2.51419	0.652964	3.94102	0.280064	1.92789	FALSE
GCGUUAC	0.656985	0.49505	0.806452	1.52778	2.5641	2.65766	0.652829	2.24985	0.155743	0.627077	FALSE
GUGGCUU	0.768415	0.663717	0.526316	3.20513	2.31959	3.35498	0.652816	2.9599	0.121417	0.559564	FALSE
AUCUGGC	0.586029	0.787402	0.584795	2.4031	3.94525	3.28205	0.652742	3.21013	0.11662	0.773586	FALSE
UAUGGUG	1.04053	0.478927	0.438596	3.56183	2.76565	3.89744	0.652683	3.4083	0.336486	0.581303	FALSE
CGGCUGU	0.492958	0.41225	1.05263	2.48227	2.26824	2.28873	0.652613	2.34642	0.348769	0.118098	FALSE
GAUUAUU	0.171821	0.396825	1.38889	1.85185	1.38889	3.90625	0.652512	2.38233	0.647569	1.3399	FALSE
CAUGAGU	0.369108	1.06209	0.526316	3.7037	2.57937	2.29541	0.652505	2.85949	0.363317	0.744766	FALSE
CCAUCAA	0.932836	0.762195	0.262467	2.20126	4.43262	1.88525	0.652499	2.83971	0.348387	1.38852	FALSE
GAAGCCG	0.703606	0.529101	0.724638	2.74262	3.57143	2.49344	0.652448	2.93583	0.107338	0.56437	FALSE
UUGAAAG	0.650195	0.626566	0.680272	3.88258	4.40613	2.91375	0.652345	3.73415	0.0269173	0.757179	TRUE
UCCCGCA	0.677857	0.463954	0.815217	2.34234	2.21907	3.38866	0.652343	2.65003	0.177016	0.642638	FALSE
UGUUGUC	0.740741	1.03704	0.179211	2.8125	2.59067	3.40426	0.65233	2.93581	0.435693	0.420574	FALSE
UCCUACG	1.05194	0.62724	0.277778	2.79898	4.87013	3.88751	0.652319	3.85221	0.38769	1.03603	FALSE
UCGUGCA	0.449964	0.900901	0.606061	2.93276	2.48485	3.49635	0.652309	2.97132	0.228998	0.506854	FALSE
GGCCUGG	0.637052	1.22066	0.0992063	2.76705	2.14286	2.36092	0.652305	2.42361	0.560881	0.316785	FALSE
UGGAUCC	0.696316	0.743494	0.516796	4.93482	3.87931	2.45179	0.652202	3.75531	0.119614	1.24615	FALSE
UGGACCA	0.499002	0.865801	0.591716	3.32226	1.51515	3.31816	0.652173	2.71853	0.190727	1.04215	FALSE
CAAAUCA	1.03199	0.467836	0.456621	2.34742	3.21038	2.81955	0.65215	2.79245	0.329001	0.43212	FALSE
CCCCGCC	0.360934	0.387597	1.20773	2.60664	3.29381	2.79107	0.652087	2.89717	0.481385	0.355661	FALSE
UUGCAUU	0.775194	0.574713	0.606061	3.99306	6.32184	4.72895	0.651989	5.01462	0.107844	1.19038	FALSE
UUUUGCC	0.665602	0.46729	0.823045	2.81385	3.14286	2.74949	0.651979	2.90207	0.178269	0.210999	FALSE
AAAUUCU	0.14556	0.552486	1.25786	3.6036	3.45679	4.92248	0.651969	3.99429	0.562784	0.80718	FALSE
GGGCGGG	0.669344	0.596878	0.689655	2.12483	3.4965	2.90076	0.651959	2.8407	0.0487708	0.687804	FALSE
GCCCGUG	0.402504	0.248139	1.30522	1.94892	3.80774	3.13357	0.651955	2.96341	0.570986	0.941018	FALSE
UGCUGAG	0.289169	1.66667	0	2.11268	2.76134	2.39085	0.651945	2.42162	0.890589	0.325426	FALSE
GUGCAGG	0.304613	0.323625	1.32743	3.64842	4.13165	3.30846	0.65189	3.69618	0.585115	0.41367	FALSE
CUUUUUC	0.616292	0.484496	0.854701	1.54062	3.33333	2.20833	0.65183	2.36076	0.187644	0.906027	FALSE
AUAGAAG	0.488506	0.809061	0.657895	6.03272	2.96296	4.44444	0.651821	4.48004	0.160364	1.53519	FALSE
AAUACGC	0.478469	0.401606	1.07527	4.10628	2.05128	3.62319	0.651781	3.26025	0.368759	1.0745	FALSE
AUUAAUG	0.286533	0.478142	1.19048	2.6749	3.25444	3.85621	0.651717	3.26185	0.476314	0.590691	FALSE
CCCGGGC	0.908265	0.646766	0.4	3.07582	2.65487	3.43434	0.651677	3.05501	0.254168	0.390155	FALSE
ACGGAAC	0.575615	0.63857	0.740741	3.97287	4.37352	1.60321	0.651642	3.31653	0.0833355	1.49725	FALSE
UCAUGCC	1.06042	0.408998	0.485437	2.25694	3.69565	3.73806	0.65162	3.23022	0.356092	0.843146	FALSE
CCUGUUU	0.628931	0.294985	1.03093	1.50273	2.69097	3.25596	0.651615	2.48322	0.368495	0.894888	FALSE
AGAGUAA	0.0694444	0.512821	1.37255	3.37187	2.90598	4.33042	0.651605	3.53609	0.662545	0.726281	FALSE
GAACGGA	0.563806	0.71644	0.674374	1.69492	2.67296	2.78354	0.65154	2.3838	0.0788373	0.599152	FALSE
GUCGGCG	0.320513	1.63399	0	2.82486	2.5	4.69832	0.6515	3.34106	0.865819	1.18659	FALSE
UUGUUGU	1.07438	0.529101	0.350877	2.05314	4.63576	2.27577	0.651453	2.98822	0.37695	1.43115	FALSE
UUGGUUA	0.541746	1.15607	0.25641	2.38095	1.99005	2.30769	0.651409	2.22623	0.459746	0.207793	FALSE
UGAGUUU	0.662393	0.597372	0.694444	1.68776	3.71377	3.25285	0.651403	2.88479	0.0494608	1.06197	FALSE
GAAUGAU	0.414446	0.854701	0.684932	2.72109	2.82651	3.17073	0.65136	2.90611	0.222039	0.235153	FALSE
UUAAAAC	1.10759	0.48011	0.3663	2.7193	3.07856	2.77778	0.651335	2.85854	0.399209	0.192767	FALSE
UCAGGAU	1.04575	0.333333	0.574713	2.74262	4.21053	2.49392	0.651266	3.14902	0.362326	0.927664	FALSE
CAGUCGA	0.321027	1.18577	0.446429	3.07856	2.82332	3.08518	0.651076	2.99568	0.467285	0.149312	FALSE
AGAUAGA	0.936693	0	1.01626	4.13105	2.42165	3.23315	0.650984	3.26195	0.565171	0.855065	FALSE
GACUUUA	0.271003	1.16086	0.520833	1.64141	1.89873	3.57995	0.650899	2.37337	0.458967	1.05282	FALSE
CUAGGCU	0.507453	0.911854	0.533333	1.61692	4.35323	3.37494	0.65088	3.11503	0.22638	1.38655	FALSE
CUUAUAG	0.299263	0.481348	1.17188	3.90625	4.67033	3.04586	0.650829	3.87415	0.460332	0.812711	FALSE
UACGGCC	0.520833	1.06383	0.367647	3.4632	2.4971	4.43314	0.65077	3.46448	0.365828	0.968022	FALSE
GAUAAAG	0.82769	0.304878	0.819672	1.78571	0.900901	2.65152	0.650747	1.77938	0.299558	0.875324	FALSE
UCGUGUU	1.05306	0.765607	0.133333	1.81159	3.75887	2.97533	0.650666	2.8486	0.470512	0.979802	FALSE
CAUCUCC	0.36448	0	1.5873	2.62557	3.08642	3.66569	0.650594	3.12589	0.831431	0.521182	FALSE
AGAUGUG	0.384161	1.33929	0.228311	1.85185	4.44444	2.7451	0.650586	3.0138	0.601501	1.31702	FALSE
GCAUCCU	0.465686	0.710594	0.775194	2.57353	3.56322	2.81643	0.650491	2.98439	0.163273	0.51578	FALSE
CCCGAUC	1.40496	0.546448	0	2.14286	3.36976	3.47594	0.650469	2.99619	0.708232	0.740908	FALSE
GUCUUUC	0.537634	0.930626	0.483092	3.9801	3.39912	3.21782	0.650451	3.53235	0.244167	0.398219	FALSE
AGCCUCC	0.569297	0.447427	0.934579	3.9267	1.8254	2.62055	0.650435	2.79088	0.253509	1.06096	FALSE
UAACAUU	0.124378	0.331126	1.49573	2.45098	3.23529	3.27468	0.65041	2.98699	0.739328	0.464612	FALSE
CUAGGAC	0.312361	0.929615	0.70922	2.36887	2.83505	2.31305	0.650398	2.50566	0.312803	0.286625	FALSE
CUGUUGG	1.5	0	0.45045	1.0101	3.50877	2.91667	0.65015	2.47851	0.769682	1.30569	FALSE
AGGGCCA	0.55371	0.729927	0.666667	1.66667	4.52261	2.9549	0.650101	3.04806	0.0892689	1.43025	FALSE
CUAGCUC	0.328084	0.340136	1.28205	2.0202	6.42361	2.28311	0.65009	3.57564	0.547327	2.46992	FALSE
UGGGGUU	0.387251	0.613027	0.949914	2.38095	3.11751	2.77186	0.650064	2.75677	0.283154	0.368508	FALSE
GUUCCGA	0.741674	0.80429	0.40404	2.39688	3.61305	3.5793	0.650001	3.19641	0.215297	0.69262	FALSE
AGAAUAG	0.764374	0.746965	0.438596	2.77778	4.82921	3.33333	0.649978	3.64677	0.183269	1.06103	FALSE
CGCUUAU	0.533333	1.27273	0.143678	2.68293	3.17829	2.60149	0.649913	2.8209	0.573482	0.312178	FALSE
GCAAACU	1.19215	0.757576	0	2.48619	3.10458	3.38121	0.649907	2.99066	0.603322	0.458256	FALSE
GAUGUUG	1.1563	0.472813	0.320513	2.25225	4.43425	5.18373	0.649875	3.95674	0.445138	1.52296	FALSE
AUACUCG	0.408602	0.193798	1.3468	3.13333	4.03101	3.39777	0.649734	3.5207	0.613158	0.46129	FALSE
GUCCUGC	0.57971	0.837521	0.531915	2.44755	2.61708	2.12604	0.649715	2.39689	0.164391	0.249407	FALSE
AUGCCUC	0.438596	0.775194	0.735294	2.23368	4.06504	2.66885	0.649695	2.98919	0.183902	0.956785	FALSE
AGAUGGU	0.85197	0.770308	0.326797	2.23714	1.60075	2.83595	0.649692	2.22461	0.2826	0.617694	FALSE
GUGAGCA	0.384468	0.63857	0.925926	4.05405	3.25203	3.19635	0.649654	3.50081	0.270899	0.479931	FALSE
UCUUCUU	0.3861	0.173611	1.38889	2.75862	3.81679	2.99578	0.649533	3.1904	0.649055	0.555283	FALSE
GUCCUCA	0.256203	1.36752	0.324675	2.13964	4.27215	1.83333	0.649466	2.74837	0.622795	1.32849	FALSE
GAAGGGA	0.508677	0.997151	0.442478	3.50379	4.07925	2.6858	0.649435	3.42295	0.302944	0.700237	FALSE
AUCCCAA	0.85531	0.558036	0.534759	3.17693	3.03468	2.55175	0.649368	2.92112	0.17873	0.327697	FALSE
GAUAGGU	0.757576	0.396825	0.793651	4.90196	4.16667	4.02299	0.649351	4.36387	0.219436	0.471503	FALSE
GAAGAGA	0.64836	0.406504	0.892857	2.62346	3.26087	3.01764	0.64924	2.96732	0.243178	0.321672	FALSE
CAGAUGU	0.355691	0.729927	0.862069	3.76984	4.08805	3.3462	0.649229	3.7347	0.262657	0.37217	FALSE
CCAGCAU	0.374532	0.569106	1.00402	1.13636	3.11355	2.27273	0.649218	2.17421	0.322298	0.992269	FALSE
AUGAGGA	0.137615	0.339367	1.47059	3.74294	4.29208	2.3912	0.64919	3.47541	0.718469	0.978274	FALSE
CUGUGCA	0.597015	0.587173	0.763359	3.03618	2.60417	3.774	0.649182	3.13811	0.0990023	0.591539	FALSE
AAUGUGA	0.780829	0.343643	0.823045	3.9039	4	2.53304	0.649172	3.47898	0.265437	0.820617	FALSE
ACCCAGU	0.45614	0.88141	0.609756	2.03562	1.80879	4.01167	0.649102	2.61869	0.215348	1.21167	FALSE
CUUAAAA	0.724638	0.984529	0.238095	3.14961	2.81863	3.04307	0.649087	3.00377	0.378909	0.168954	FALSE
UGAAUGU	0.178971	0.252525	1.51515	2.32775	4.26357	2.82709	0.648883	3.13947	0.751112	1.005	FALSE
GAAUCAU	0.228311	1.71821	0	2.73632	2.14521	2.98354	0.648841	2.62169	0.933112	0.430757	FALSE
UUACUAG	0.443853	1.15176	0.350877	2.00803	2.14425	2.81195	0.64883	2.32141	0.438025	0.430245	FALSE
UGCAAUC	0.355191	1.59129	0	2.82051	4.57143	3.24074	0.648827	3.54423	0.835295	0.914059	FALSE
UAUAUUA	0.76661	0.462963	0.716846	3.3543	4.84634	2.41287	0.648806	3.53783	0.162857	1.22707	FALSE
UCAGCAA	0.494673	1.45161	0	2.6455	4.39469	3.91395	0.648762	3.65138	0.737972	0.903671	FALSE
UAGCGUG	0.603175	0.549451	0.793651	2.10084	3.76712	2.17918	0.648759	2.68238	0.128323	0.940231	FALSE
UCGGGUA	0.343535	0.513809	1.08878	2.57417	2.6833	2.08688	0.648707	2.44812	0.390506	0.31756	FALSE
GUUUAUU	0.543735	0.486618	0.915751	1.61692	4.80392	3.00128	0.648701	3.1407	0.233028	1.59807	FALSE
ACUGUUC	0.252874	0.68306	1.0101	2.68456	2.66272	2.73167	0.648678	2.69299	0.379783	0.035239	FALSE
GAUAGAG	1.94585	0	0	3.84615	8.03571	4.01891	0.648618	5.30026	1.12344	2.37055	FALSE
CCACGAU	0.505051	1.07034	0.37037	2.53863	2.35043	2.17525	0.648586	2.35477	0.371403	0.181732	FALSE
CUUGCAC	0.198413	1.74731	0	3.97727	2.5641	3.5124	0.648575	3.35126	0.956692	0.720234	FALSE
UGACUGG	0.584795	0.141243	1.21951	1.81159	1.85185	1.68129	0.648517	1.78158	0.541952	0.0891565	FALSE
AUUUUUU	0.567859	0.86478	0.512821	3.42679	3.40909	3.36257	0.648487	3.39949	0.189326	0.0331692	FALSE
CACCGUA	0.449561	0.760582	0.735294	2.95476	2.92851	2.54319	0.648479	2.80882	0.172731	0.230417	FALSE
ACCUGCA	0.535382	1.28988	0.119904	2.75482	3.57396	2.46032	0.64839	2.9297	0.59312	0.577048	FALSE
CAACCAG	0.753968	0.630915	0.560224	3.13531	3.59613	4.0758	0.648369	3.60242	0.0980443	0.470277	FALSE
UGCACAG	0.493827	0.814332	0.636943	3.68852	2.69231	2.76713	0.648367	3.04932	0.160558	0.554828	FALSE
UGUCCAG	1.37812	0.128205	0.438596	3.11526	2.57732	6.07345	0.648308	3.92201	0.650813	1.88251	FALSE
AGGCAUG	0.39469	0.65261	0.897436	2.12585	2.89598	2.66458	0.648245	2.56214	0.251402	0.395153	FALSE
UUUAUAC	0.414079	0.340136	1.19048	5.47264	2.99625	1.76282	0.64823	3.41057	0.471052	1.88929	FALSE
CCAAACC	0.395928	0.55371	0.995025	3.04878	3.11355	2.24668	0.648221	2.803	0.31053	0.482881	FALSE
UCCGCUU	0.748752	1.19581	0	1.8797	2.51572	1.50892	0.648189	1.96811	0.604217	0.509193	FALSE
CUCAGUU	0.546875	0.377074	1.02041	2.34568	1.7341	2.03704	0.648119	2.03894	0.333403	0.305792	FALSE
CGCGAAU	0.400229	0.563607	0.980392	4.11255	3.29567	3.03672	0.648076	3.48165	0.299163	0.561511	FALSE
CAGCCCG	0.78125	0.323625	0.839329	2.86123	2.58303	2.47967	0.648068	2.64131	0.282473	0.197342	FALSE
UGAGGUC	0.57652	0.696258	0.671141	3.05907	3.31355	4.16667	0.647973	3.5131	0.0631415	0.580134	FALSE
UAGUGCG	0.50738	0.394737	1.04167	2.68817	4.84048	3.52645	0.647928	3.68503	0.345608	1.08488	FALSE
CGGCGUU	0.644567	0.584795	0.714286	1.8797	4.13625	2.33766	0.647883	2.78454	0.0648088	1.1928	FALSE
UGAAGCA	0.262238	1.45299	0.228311	1.75439	3.1746	3.0722	0.647847	2.66706	0.697482	0.792057	FALSE
AAGAUUG	0.813008	0.130208	1	2.77778	2.27273	1.84478	0.647739	2.29843	0.457843	0.467028	FALSE
GGGGGGU	0.485009	0.795545	0.662252	3.7234	3.12132	3.25581	0.647602	3.36685	0.155786	0.316026	FALSE
AGGCGCU	0.755287	0.511696	0.675676	2.67094	3.10734	2.68041	0.647553	2.81957	0.124207	0.249269	FALSE
UUGGCAG	0.792572	0.549451	0.600601	2.40055	3.25581	3.0854	0.647541	2.91392	0.128178	0.452685	FALSE
CACAUUC	0.52356	0.549451	0.869565	3.96825	1.48148	2.45379	0.647525	2.63451	0.192727	1.2532	FALSE
ACCGCCC	0.397822	0.787132	0.757576	3.3241	3.44288	2.83333	0.64751	3.2001	0.21674	0.323137	FALSE
CAACAAA	0.62336	0.634058	0.684932	1.9685	2.85205	2.38645	0.64745	2.40233	0.032898	0.441987	TRUE
CGGCCAG	0.52717	0.754936	0.660066	3.76344	4.5068	3.16145	0.647391	3.81056	0.114411	0.673914	FALSE
UGGGUCU	0.725875	0.540316	0.675676	2.76565	4.65337	3.35961	0.647289	3.59288	0.0959814	0.965238	FALSE
GACACAG	0.593421	0.985915	0.362319	2.35043	3.28467	2.14106	0.647219	2.59205	0.31526	0.608892	FALSE
AUCCGCU	0.904203	0.877193	0.160256	4.34783	2.26917	3.64397	0.647218	3.42032	0.421937	1.05722	FALSE
ACUAACU	0.219619	0.661376	1.06061	4.74453	3.75	2.51866	0.6472	3.67106	0.420673	1.11503	FALSE
GGAUAGG	0.564972	0.925926	0.45045	5.55556	5.55556	5.17241	0.647116	5.42784	0.248153	0.221207	FALSE
UUGUUGG	0.589971	0.900901	0.45045	0.724638	2.5641	1.04167	0.647107	1.44347	0.230597	0.983357	FALSE
GGUCUAG	0.984529	0.451671	0.505051	1.75439	3.43137	2.403	0.647084	2.52959	0.293452	0.84563	FALSE
CCGGUGC	0.216706	0.642055	1.08225	3.12256	3.78323	3.3443	0.647004	3.4167	0.432794	0.336233	FALSE
UUCGGGC	0.70028	0.657895	0.582751	3.06122	3.97727	2.28188	0.646975	3.10679	0.0595208	0.848615	FALSE
GAAGGUG	0.706215	0.817996	0.416667	1.51515	2.4359	3.46847	0.646959	2.47317	0.207122	0.977192	FALSE
CUUGCUU	0.206612	1.15942	0.574713	3.9548	3.04659	2.01835	0.646915	3.00658	0.48049	0.968847	FALSE
GUUGCCC	0.359712	0.931677	0.649351	2.14521	2.77778	3.24737	0.646913	2.72346	0.28599	0.553084	FALSE
CGUCAAA	0.790151	0.58072	0.569801	3.41085	3.62319	3.00752	0.64689	3.34719	0.124187	0.312734	FALSE
GCAACUA	0.276461	1.0352	0.628931	2.16049	3.76812	1.58501	0.646863	2.50454	0.379685	1.13149	FALSE
UGCAUUC	1.08945	0.553506	0.297619	3.1746	3.85802	3.12856	0.646858	3.38706	0.404085	0.408516	FALSE
CGCGAGC	0.74239	1.06007	0.137741	3.8835	4.6003	2.85354	0.646734	3.77911	0.468546	0.878049	FALSE
CGCUACG	0.41876	0.733753	0.787402	2.65152	3.94558	3.28165	0.646638	3.29292	0.199163	0.647105	FALSE
CAGAACG	0.846971	0.448248	0.644567	3.12837	3.7619	2.32897	0.646595	3.07308	0.199369	0.718067	FALSE
CCCUUUU	0.241546	0.761905	0.93633	3.72024	4.03646	3.72608	0.646593	3.82759	0.36146	0.180906	FALSE
CACUUAC	0.992908	0.682261	0.26455	1.77305	4.26667	2.12202	0.646573	2.72058	0.365488	1.35027	FALSE
ACGGCCU	0.831848	0.724638	0.383142	2.62626	2.61438	3.33333	0.646542	2.85799	0.234326	0.411701	FALSE
ACCUCCG	0.676638	0.573066	0.689655	1.57546	3.30739	2.49663	0.646453	2.45983	0.0638876	0.866555	FALSE
AUGGGAA	0.881191	0.571429	0.486618	2.99539	3.48837	2.41686	0.646413	2.96687	0.207699	0.536325	FALSE
CAAUUAU	0.76598	0.675676	0.497512	3.72024	4.57317	3.72093	0.646389	4.00478	0.136609	0.492241	FALSE
CCAGUCA	0.62975	0.41507	0.894309	3.08285	2.39386	3.70031	0.646376	3.059	0.240052	0.653551	FALSE
CUGUGUA	0.506696	0.3305	1.10193	3.81679	2.70833	4.06977	0.646375	3.53163	0.404238	0.72413	FALSE
CCGUGCG	0.979381	0.222222	0.737463	2.58752	4.71976	2.62229	0.646356	3.30986	0.386714	1.22114	FALSE
GGAAUAC	0.820106	0.0768049	1.04167	2.89352	2.49042	3.18149	0.646192	2.85514	0.505395	0.347129	FALSE
AGUGUAA	0.542148	0.519211	0.877193	3.00813	2.82051	2.96084	0.646184	2.92983	0.200388	0.0975777	FALSE
GCAGCGG	0.85578	0.728155	0.35461	1.97628	4.41696	3.19803	0.646182	3.19709	0.260447	1.22034	FALSE
CCCCUCG	0.606359	0.762195	0.569801	1.71674	4.6495	2.67094	0.646118	3.01239	0.102174	1.4959	FALSE
AUAAGAC	0.666667	0.375375	0.896057	3.20151	3.74532	2.91165	0.646033	3.28616	0.260954	0.423233	FALSE
AUCGGAA	0.496032	0.229885	1.21212	3.17829	3.45081	2.43386	0.646013	3.02099	0.508004	0.526406	FALSE
CAUAAGU	0.271318	0.204499	1.46199	1.91847	4.32099	2.01525	0.645935	2.75157	0.707512	1.36002	FALSE
GCCCGGG	0.571559	1.14943	0.21645	2.98246	2.32172	3.43137	0.645812	2.91185	0.470899	0.558183	FALSE
UACGAUU	0.213675	0.208333	1.51515	1.34409	1.54321	2.99145	0.64572	1.95958	0.752954	0.899155	FALSE
CGCCAAA	0.382742	1.07362	0.480769	3.02245	2.1028	4.3771	0.64571	3.16745	0.373808	1.14406	FALSE
CCUAGUG	0.909753	0.283286	0.744048	4.12621	1.62907	3.48786	0.645695	3.08105	0.324607	1.29732	FALSE
GGUGUCA	0.446588	0.739645	0.750751	3.85675	2.90404	3.06077	0.645661	3.27385	0.172492	0.51085	FALSE
AUCCGCC	0.861463	0.205761	0.869565	2.52918	4.6875	4.81	0.645596	4.0089	0.38093	1.28293	FALSE
ACUCCAC	0.686275	0.548697	0.701754	5.19713	2.79035	2.67112	0.645575	3.55287	0.0842554	1.42522	FALSE
UCCAAUU	0.495263	0.647249	0.793651	2.94118	3.95623	2.18041	0.645388	3.02594	0.149203	0.89094	FALSE
UCCGCUG	0.973845	0.0734214	0.888889	2.38095	3.2197	4.14057	0.645385	3.24707	0.497153	0.880129	FALSE
UUUGAUC	0.204499	0.595238	1.13636	1.5873	2.45614	3.76914	0.645367	2.60419	0.46795	1.09843	FALSE
CAAACUG	1.37957	0.0998004	0.456621	2.46914	2.30924	3.0816	0.64533	2.61999	0.660423	0.40768	FALSE
AUGGCUG	0.564334	0.181159	1.19048	4.08497	1.79372	2.89352	0.645323	2.92407	0.509509	1.14593	FALSE
UAACACG	0.761155	1.00473	0.170068	1.45719	4.52261	3.0027	0.645317	2.99417	0.429218	1.53273	FALSE
GCCAUAA	0.647523	0.738916	0.549451	2.42424	3.82166	3.25203	0.645296	3.16598	0.0947525	0.70267	FALSE
CUCGAUC	0.857569	0.50813	0.569801	1.92982	3.54267	2.09677	0.645167	2.52309	0.186512	0.886921	FALSE
AAUGGCA	0.311891	0.443599	1.17994	2.657	2.14815	2.49501	0.645144	2.43339	0.467806	0.259965	FALSE
GGACUAA	1.10087	0.651042	0.18315	4.94253	3.68421	4.57638	0.645021	4.40104	0.45889	0.647224	FALSE
CAACGGA	0.778942	0.318979	0.837139	3.30189	2.57937	3.08255	0.64502	2.98793	0.283855	0.370437	FALSE
AAAUUUA	0.512821	0.675676	0.746269	3.18066	2.97158	2.62346	0.644922	2.92523	0.119724	0.281479	FALSE
CACCCCA	0.688844	0.225225	1.02041	2.24525	2.00617	2.79304	0.644826	2.34815	0.399415	0.403401	FALSE
GAGGCGA	0.71885	0.382263	0.833333	1.81624	2.93501	3.98773	0.644815	2.91299	0.234472	1.08591	FALSE
CUGAAGA	0.34188	0.938967	0.653595	3.10078	2.89116	3.42377	0.644814	3.13857	0.29864	0.268312	FALSE
CUGGCUA	0.428349	0.95339	0.552486	3.0253	1.90763	2.55713	0.644742	2.49669	0.274409	0.561282	FALSE
UCAUAUA	0.543901	0.455729	0.934579	2.6738	2.92517	2.70429	0.644736	2.76775	0.254853	0.137177	FALSE
UUUAGAA	0.642928	0.484496	0.806452	2.2158	3.59477	2.43205	0.644625	2.74754	0.160984	0.741649	FALSE
CGAUAGU	1.02041	0.913242	0	3.25203	5.42636	6.47249	0.64455	5.05029	0.560763	1.64284	FALSE
UGGGCCA	0.405463	1.52778	0	3.15041	1.86047	3.46737	0.644414	2.82608	0.791422	0.851131	FALSE
GUCAUCC	0.154751	0.650651	1.12782	1.74603	2.67974	3.69081	0.644407	2.70553	0.486564	0.972644	FALSE
GCCUGGA	1.07829	0.854701	0	3.25521	4.33526	3.27175	0.644331	3.62074	0.569096	0.618849	FALSE
UGACGAC	0.79929	0.500715	0.632911	1.86567	3.31263	3.73016	0.644305	2.96949	0.149613	0.978462	FALSE
GUAGGGG	0.451807	0.836972	0.644122	3.36645	3.9801	3.30033	0.644301	3.54896	0.192583	0.37484	FALSE
CUAAUAC	0.7643	0.998464	0.170068	2.42248	3.31633	4.03747	0.644277	3.25876	0.427041	0.809031	FALSE
GUUGAAC	0	0.581395	1.35135	3.24675	2.14286	2.01149	0.644249	2.46703	0.677865	0.678443	FALSE
ACGGGGC	0.686275	0.666667	0.57971	2.63682	2.38095	2.9676	0.644217	2.66179	0.0567184	0.294119	FALSE
GCAUUUG	0.330426	0.759392	0.842697	3.34467	3.27942	1.84182	0.644172	2.82197	0.274886	0.849463	FALSE
AUACCGA	0.352268	1.1213	0.458716	5.36859	3.73563	3.18021	0.644096	4.09481	0.416688	1.13754	FALSE
CGGCGGU	0.710015	0.222222	1	2.53968	1.72414	2.50737	0.644079	2.25707	0.393059	0.461811	FALSE
UCGUCUG	0.897736	1.03448	0	1.5873	6.56566	2.43742	0.644073	3.53013	0.561959	2.66299	FALSE
GAGACAA	0.654397	0.767544	0.510204	4.05605	3.29531	1.90713	0.644048	3.08616	0.128982	1.08962	FALSE
CAGCUUC	0.306748	0.390625	1.23457	3.10734	3.28152	2.35988	0.64398	2.91625	0.51318	0.489635	FALSE
AGCCGGU	0.532351	1.09091	0.308642	4.34783	3.73134	2.78246	0.643967	3.62054	0.402901	0.788542	FALSE
UGACCGA	0.726676	0.81761	0.387597	2.76074	3.97727	3.33333	0.643961	3.35711	0.226626	0.608617	FALSE
CUUGGGA	0.510051	0.520833	0.900901	2.61661	4.7047	2.96935	0.643928	3.43022	0.22261	1.11774	FALSE
CCUAACG	0.460167	0.293871	1.17754	3.40633	3.40022	2.54686	0.643858	3.1178	0.469599	0.494459	FALSE
ACUGCAC	0.613155	0.421941	0.896057	2.1542	3.86473	3.86221	0.643718	3.29371	0.238531	0.986853	FALSE
CUCCCUU	0.568828	1	0.362319	4.87805	1.341	1.84502	0.643716	2.68802	0.32537	1.91329	FALSE
CAAGUAC	0.796178	0.707547	0.42735	3.80313	3.93375	4.44965	0.643692	4.06218	0.192527	0.341857	FALSE
GAGAAGG	0.234329	0.414594	1.28205	3.13199	2.38095	2.625	0.643658	2.71265	0.560164	0.383114	FALSE
AGGCGUU	0.771605	0.921273	0.238095	2.41379	3.26577	4.09483	0.643658	3.25813	0.359111	0.840543	FALSE
GCCUGCA	0.530303	1.04408	0.356506	3.3871	3.64583	3.43625	0.643631	3.48973	0.357523	0.137407	FALSE
UGUGUCG	0.32197	0.661853	0.94697	2.45478	3.16857	2.25155	0.643598	2.62497	0.3129	0.481614	FALSE
GACGGGG	0.72324	0.30303	0.904393	2.4183	2.28873	3.63184	0.643554	2.77962	0.308499	0.740879	FALSE
CUGUAUA	0.719564	0.510678	0.70028	2.34234	3.15712	2.26608	0.643507	2.58852	0.115437	0.493902	FALSE
AGGAUGG	0.469993	1.27315	0.187266	2.38095	3.86473	3.11181	0.643469	3.11917	0.563343	0.741918	FALSE
GCUACCA	0.547089	0.866463	0.516796	3.59937	1.97869	3.76176	0.643449	3.11327	0.193729	0.985926	FALSE
AGGGCGU	0.843254	0	1.08696	4.05983	2.9595	2.91262	0.643403	3.31065	0.570372	0.649231	FALSE
GCGCUUA	1.80938	0.120337	0	1.81406	4.59082	2.76532	0.643238	3.05673	1.0117	1.41113	FALSE
AAUUGUU	0.911854	1.01781	0	2.14521	4.93827	2.92865	0.643222	3.33738	0.55956	1.44069	FALSE
ACCGUGC	1.01523	0.175901	0.738397	3.2967	3.95377	2.63628	0.643176	3.29559	0.427689	0.658745	FALSE
UGGUGGA	0.486224	0.922266	0.520833	1.52672	2.50545	3.86266	0.643108	2.63161	0.242377	1.17307	FALSE
AAUUCCG	0.970874	0.468165	0.490196	3.54938	1.17994	3.25077	0.643078	2.66003	0.284093	1.29046	FALSE
CUGAUGG	0.49416	0.315657	1.1194	2.31481	3.34728	2.23765	0.643073	2.63325	0.422059	0.619571	FALSE
UGAUGGG	0.618429	0.644122	0.666667	1.91257	2.02312	2.62923	0.643073	2.18831	0.0241359	0.385833	TRUE
UAGAGCA	0.262467	1.66667	0	4.08497	2.63889	3.52564	0.643045	3.4165	0.896144	0.729191	FALSE
GAGGAAA	0.674827	0.308642	0.945626	2.64423	3.8262	2.84066	0.643032	3.1037	0.31968	0.633368	FALSE
AGCGUCG	0.596708	0.221239	1.11111	2.12264	2.35294	2.77365	0.643019	2.41641	0.44674	0.330113	FALSE
CAUUGCU	0.679012	0	1.25	3.65297	2.8169	3.33333	0.643004	3.26773	0.625777	0.421876	FALSE
GACGCGC	0.803998	0.346021	0.778816	3.12024	3.08642	2.83565	0.642945	3.0141	0.257452	0.15547	FALSE
CUCGCCG	0.327225	1.11576	0.485437	2.5	1.33333	2.52005	0.642807	2.11779	0.417158	0.679436	FALSE
GCGGAAU	0.413223	1.51515	0	3.68732	2.19298	2.85592	0.642792	2.91207	0.783229	0.748747	FALSE
CGGGUGU	0.689013	0.912409	0.326797	3.69458	4.414	3.40614	0.64274	3.83824	0.295535	0.519064	FALSE
GCUUGAC	0.564516	0.93633	0.42735	2.05628	3.48259	3.19237	0.642732	2.91041	0.26335	0.753801	FALSE
GCCAGUA	0.620821	0.915033	0.392157	2.96524	2.92096	3.33333	0.64267	3.07318	0.262122	0.226387	FALSE
GAAGAUA	0.20202	0.374532	1.35135	2.05761	1.89873	2.95056	0.642634	2.3023	0.619798	0.566999	FALSE
UAUGAUU	1.08333	0.323625	0.520833	2.73973	6.06061	2.76653	0.642597	3.85562	0.39422	1.90962	FALSE
CCGACUA	0.638858	1.06061	0.228311	2.04545	2.35215	2.00276	0.642591	2.13346	0.41616	0.190594	FALSE
ACGGAAA	0.442791	0.558943	0.925926	4.01361	2.38095	2.74863	0.642553	3.04773	0.252186	0.856438	FALSE
CUCCGCA	0.659391	0.608011	0.660066	3.14465	2.26876	2.37832	0.642489	2.59724	0.0298607	0.477225	TRUE
UACACAG	0.485232	1.13636	0.30581	2.82651	3.663	2.59392	0.642469	3.02781	0.437032	0.562252	FALSE
UCCAUGA	0.724638	0.542636	0.660066	2.9724	2.71318	3.69581	0.642446	3.12713	0.0922715	0.50926	FALSE
CUUACGU	0.393082	0.608273	0.925926	1.09034	3.07443	2.02186	0.642427	2.06221	0.268059	0.992661	FALSE
CCGUGCA	0.566642	0.523013	0.837521	2.37455	2.91777	2.47027	0.642392	2.58753	0.170389	0.289974	FALSE
CCGUUGG	0.260417	0	1.66667	14.7059	6.06061	2.77778	0.642361	7.84809	0.89658	6.16168	FALSE
AGUACCC	0.658762	0.583333	0.684932	3.23741	1.29032	2.08889	0.642342	2.20554	0.0527517	0.978771	FALSE
CCUGUCC	0.665146	0.555556	0.706215	3.02288	2.3913	3.65672	0.642306	3.02363	0.0778834	0.632706	FALSE
AUAAGGU	0.512821	0.61082	0.803213	2.65152	2.22222	2.00893	0.642285	2.29422	0.147731	0.327288	FALSE
UAUGGAU	1.4218	0	0.505051	0.35461	3.24074	3.83772	0.642284	2.47769	0.720766	1.86271	FALSE
GCCAAAA	0.30525	1.11643	0.505051	2.55474	4.36242	3.5742	0.642243	3.49712	0.422633	0.906298	FALSE
CCGACAC	0.52682	0.347222	1.05263	2.30769	2.74725	2.37192	0.642225	2.47562	0.366591	0.237422	FALSE
GGACCGA	0.295159	0.884956	0.746269	4.45469	4.2011	4.45168	0.642128	4.36916	0.308381	0.145547	FALSE
GCGGAUG	0.30303	0.898693	0.724638	3.77778	2.48918	3.31101	0.64212	3.19266	0.306285	0.652402	FALSE
UAACGUC	0.722589	0.499546	0.704225	3.23383	2.13675	3.11081	0.64212	2.82713	0.123814	0.601041	FALSE
UCGCAAA	0.522193	0.549451	0.854701	3.04799	3.41615	3.29841	0.642115	3.25418	0.184609	0.188022	FALSE
AAAUGCG	0.638686	0.381679	0.905797	3.79902	2.84553	3.15692	0.642054	3.26716	0.262075	0.48621	FALSE
CUGCUAG	0.615915	0.355366	0.954861	4.56188	3.21152	3.60744	0.642047	3.79361	0.300601	0.694165	FALSE
GGCGAGA	0.945335	0.583864	0.396825	4.20354	5.48611	2.90845	0.642008	4.19937	0.278839	1.28884	FALSE
CGAAGUC	1.7094	0.21645	0	8.33333	5.05051	2.90828	0.641951	5.43071	0.930753	2.73244	FALSE
AGAGACG	0.2849	1.07914	0.561798	2.9304	2.29277	2.58838	0.641945	2.60385	0.403138	0.319098	FALSE
AGCUGCU	1.0669	0.326797	0.531915	2.68065	6.66667	3.39105	0.64187	4.24612	0.382105	2.12613	FALSE
UAUCGCG	0.3489	1.15473	0.421941	3.18287	2.58799	2.99052	0.641858	2.92046	0.445663	0.303564	FALSE
CGUAUGC	1.0582	0.724638	0.14245	2.92793	3.88128	3.38681	0.641763	3.39867	0.463466	0.476786	FALSE
GGACAUG	0.791826	0.906555	0.226757	3.83481	4.00682	3.23436	0.641713	3.692	0.363912	0.40555	FALSE
UAAAGGC	0.625	0.915222	0.384615	3.51515	3.35917	2.22712	0.641612	3.03381	0.265693	0.70296	FALSE
GUCCUUA	0.653207	0.527426	0.744048	3.00388	3.57143	3.39163	0.64156	3.32231	0.108779	0.290056	FALSE
AUAGGAC	0.296398	0.404858	1.22324	2.49288	3.20781	3.87668	0.641499	3.19246	0.506714	0.692028	FALSE
UCCCAAA	0.425985	0.765306	0.732601	3.76344	2.17391	2.82805	0.641297	2.9218	0.187182	0.7989	FALSE
GCUGCCG	0.92869	0.485437	0.508906	4.50886	2.57937	2.29485	0.641011	3.12769	0.249414	1.20455	FALSE
GGGUGAG	0.829288	0.47619	0.617284	2.5	3.78007	3.7064	0.640921	3.32882	0.177732	0.718725	FALSE
ACCAUGG	0.387597	0	1.53509	2.63713	4.05983	2.98628	0.640895	3.22775	0.798275	0.741449	FALSE
CAUUAGG	0.662158	0.47619	0.784314	1.15176	2.69784	2.71318	0.640888	2.18759	0.155159	0.89709	FALSE
GAUGACU	0.893551	0.362319	0.666667	1.82292	2.71605	3.28042	0.640845	2.60646	0.266556	0.734907	FALSE
AUCUGCA	0.962237	0.56338	0.396825	3.43511	3.97603	3.71129	0.640814	3.70748	0.29055	0.27048	FALSE
CUAUGUU	0.724638	0.591716	0.606061	2.54237	4.16667	2.86976	0.640805	3.19293	0.0729549	0.859019	FALSE
AUGUUGU	0.655977	0.571895	0.694444	3.6	4.83539	3.30189	0.640772	3.91243	0.0626733	0.813091	FALSE
GCAUCCC	0.436102	0.677083	0.809061	2.93561	3.72907	2.44539	0.640749	3.03669	0.189116	0.647781	FALSE
ACUGCUA	1.03093	0.603865	0.287356	2.20386	3.18841	3.5575	0.640716	2.98326	0.373153	0.699754	FALSE
GUCGGUG	0.680967	0.950951	0.289855	1.69811	3.11284	2.61391	0.640591	2.47495	0.332392	0.717527	FALSE
CGAUACU	1.23839	0.266667	0.416667	2.20126	2.32558	3.08642	0.640574	2.53775	0.523128	0.479208	FALSE
ACAAAUA	0.648703	0.363901	0.909091	4.19103	3.36879	1.76768	0.640565	3.10917	0.272686	1.23236	FALSE
AGUAUCC	0.874636	0.186741	0.860215	3.39506	2.88066	2.61969	0.640531	2.96514	0.393059	0.394527	FALSE
AUGCGCG	1.0327	0.888889	0	4.36242	2.72277	3.23383	0.64053	3.43967	0.559357	0.838979	FALSE
UCUCUGC	0.78158	0.326797	0.813008	3.4687	3.02245	2.9566	0.640462	3.14925	0.272096	0.2786	FALSE
GCUCCCC	0.307091	0.985222	0.628931	3.13725	2.36794	3.05615	0.640415	2.85378	0.339211	0.422699	FALSE
GUGCUCA	0.405743	0.199601	1.31579	3.57625	2.94118	2.6767	0.640378	3.06471	0.593936	0.46232	FALSE
UAGCAGG	0.27027	0.484094	1.16667	4.44444	3.10284	1.6835	0.640344	3.07693	0.46818	1.38065	FALSE
UCGUAGG	0.248016	0.776836	0.896057	2.86458	3.68324	3.6157	0.640303	3.38784	0.344921	0.454412	FALSE
AUCGAAG	0.364404	0.679206	0.877193	2.75229	3.12925	2.01018	0.640267	2.63057	0.258603	0.56938	FALSE
UUUGUGC	0.674916	0.867052	0.378788	1.62242	2.9057	2.92517	0.640252	2.48443	0.245971	0.746587	FALSE
AAGGGAA	0.421099	0.280112	1.21951	3.04762	3.28152	3.05944	0.640241	3.12953	0.506592	0.131763	FALSE
GACAGAC	1.05237	0.434783	0.4329	1.89621	1.16279	2.43414	0.640019	1.83104	0.357111	0.638172	FALSE
AUGUUGA	0.484678	0.251762	1.18343	4.06118	3.30189	3.32907	0.639957	3.56404	0.484857	0.430748	FALSE
UCCACAG	0.574713	0.203252	1.14155	1.82927	4.85437	4.69062	0.639839	3.79142	0.472528	1.70124	FALSE
GUAUAGU	0.923645	0.526316	0.469484	4.09982	3.91667	3.79174	0.639815	3.93608	0.247441	0.154956	FALSE
ACUAUGU	0.87007	0.515996	0.533333	4.32099	2.01794	1.81572	0.6398	2.71821	0.199608	1.39172	FALSE
CUGGGCC	0.494604	0.822123	0.60241	2.83447	4.19321	3.4738	0.639712	3.50049	0.166915	0.679762	FALSE
UUCUUCA	0.510204	0.358974	1.04987	3.45423	2.98103	3.32861	0.639682	3.25462	0.36319	0.245124	FALSE
AUUUGUA	0.917627	0.48011	0.520833	1.92308	4.69188	2.20949	0.639523	2.94148	0.241704	1.52264	FALSE
GAUCCAU	0.308642	1.0352	0.574713	4.25532	3.0581	2.50836	0.639517	3.27393	0.367587	0.893253	FALSE
GAUAUGG	0.452284	1.12613	0.340136	1.89769	3.11987	3.12323	0.639515	2.71359	0.425131	0.706596	FALSE
GAAAGAU	0.816697	0.735294	0.3663	2.73438	2.25989	3.30969	0.63943	2.76798	0.240014	0.525709	FALSE
GGCGCUC	0.45186	0.600601	0.865801	2.03252	2.70758	3.04659	0.63942	2.59557	0.209683	0.516234	FALSE
AUGUCGC	0.143678	0.187266	1.5873	1.8018	2.38095	3.14327	0.639415	2.44201	0.821183	0.672818	FALSE
GUGCGGU	0.664894	1.25313	0	3.51852	3.10945	2.99625	0.639342	3.20808	0.626957	0.274745	FALSE
UCAACAU	0.871795	0.502513	0.543478	3.52304	4.38596	2.54777	0.639262	3.48559	0.202418	0.919669	FALSE
UAACUCU	0.641026	0.421941	0.854701	2.47748	2.77778	2.87356	0.639222	2.70961	0.216386	0.206656	FALSE
UUAGAAU	0.95986	0.420168	0.537634	3.92157	5.11247	2.40506	0.639221	3.81304	0.283825	1.35696	FALSE
AGACGUA	0.37594	0.724638	0.816993	2.55183	4.52292	3.43137	0.63919	3.50204	0.232611	0.987444	FALSE
CCCUUCC	0.578991	0.782998	0.555556	1.5873	1.86916	3.46535	0.639181	2.30727	0.125099	1.01278	FALSE
AAAGUAA	0.74124	0.367107	0.809061	1.38004	2.86738	2.38582	0.639136	2.21108	0.238012	0.758911	FALSE
CUUAGCA	0.843404	0.249822	0.824176	3.1746	3.19249	3.00102	0.639134	3.1227	0.337291	0.105762	FALSE
CAACAAG	1.044	0.323625	0.549451	1.71898	4.18301	2.45399	0.639024	2.78533	0.368445	1.26499	FALSE
UUCACAU	0.861557	0.542636	0.512821	2.30263	2.20126	2.74262	0.639004	2.4155	0.193312	0.287788	FALSE
GAUGACG	0.803922	0.528169	0.584795	3.48639	3.89908	1.83706	0.638962	3.07418	0.145638	1.09107	FALSE
ACACUAA	0.382514	0.706215	0.828157	1.5411	4.31373	3.79189	0.638962	3.21557	0.230308	1.47342	FALSE
GGCGGCU	0.324525	0.820707	0.771605	3.66492	2.44108	1.9402	0.638946	2.68207	0.273401	0.887254	FALSE
UGCUGUC	0.329489	0.47619	1.11111	2.51799	4.74537	2.47093	0.63893	3.24476	0.415447	1.29978	FALSE
AUUUCGG	0.990099	0.47619	0.45045	2.66667	4.31373	2.87611	0.638913	3.2855	0.304408	0.896606	FALSE
AUAUUCC	0.547866	0.967262	0.401606	2.19907	4.13793	3.01297	0.638912	3.11666	0.293613	0.973579	FALSE
UUUGUAU	0.770308	0.617284	0.529101	4.3956	4.02778	1.83983	0.638898	3.42107	0.122048	1.38169	FALSE
AAGGCAC	0.586378	0.551471	0.778816	2.15589	1.98777	4.17965	0.638888	2.77443	0.122432	1.21985	FALSE
GUGACUC	0.737913	0.900901	0.277778	2.88066	2.7619	3.125	0.638864	2.92252	0.323154	0.185132	FALSE
GCCCGGU	0.787402	1.12903	0	2.90179	2.76625	2.91328	0.638811	2.86044	0.578997	0.0817706	FALSE
GUGAGUA	0.430293	1.04167	0.444444	1.52672	1.35417	2.11765	0.638801	1.66618	0.348963	0.40039	FALSE
UAAGACG	0.297619	0.406504	1.21212	3.44828	3.24675	2.61324	0.638748	3.10276	0.499531	0.435743	FALSE
GAUGCGG	0.284553	1.32275	0.308642	3.53535	1.38889	1.36535	0.638649	2.09653	0.592573	1.24611	FALSE
GUCUUUG	0.48011	0.264026	1.17117	2.97619	3.71864	2.53186	0.638436	3.07556	0.473844	0.599598	FALSE
ACGCUCG	0.717618	0.968992	0.228311	2.7673	4.73333	3.66906	0.638307	3.72323	0.376656	0.984137	FALSE
UUGGCCU	0.750268	0.608828	0.555556	1.53846	4.22078	3.09984	0.638217	2.95303	0.100628	1.34717	FALSE
GCCAGGG	0.594631	0.547264	0.772627	3.1339	2.46377	2.86789	0.638174	2.82185	0.118824	0.337431	FALSE
ACUUGCC	0.763775	0.401606	0.749064	1.83824	3.7037	2.49597	0.638148	2.6793	0.204983	0.94615	FALSE
GGCUAAG	0.735524	0.459482	0.719424	3.15985	2.81974	2.57353	0.638144	2.85104	0.154935	0.294412	FALSE
AGCUUCA	0.240741	0.617284	1.05634	2.70833	2.24359	3.27213	0.638121	2.74135	0.408198	0.515063	FALSE
GGCAUGC	0.443019	0.527903	0.943396	3.45679	2.83447	3.41777	0.638106	3.23634	0.267774	0.348581	FALSE
CUUAUGG	0.913978	0.41876	0.581395	4.03646	2.28495	1.70407	0.638045	2.67516	0.252422	1.21417	FALSE
GAAAAUC	0.501543	0.631313	0.78125	2.54902	1.66667	3.05011	0.638035	2.42193	0.139975	0.700422	FALSE
GCUCCCG	0.527281	0.740741	0.645995	3.16239	2.73973	2.52608	0.638006	2.8094	0.106954	0.323826	FALSE
CAGUCCG	0.18315	0.909091	0.821596	2.25443	1.99275	2.76521	0.637946	2.33746	0.396287	0.392865	FALSE
UUUUACG	0.814664	1.0989	0	2.68817	4.61712	2.92237	0.637855	3.40922	0.570388	1.0526	FALSE
CGUAACA	0.623053	0.893655	0.396825	1.96477	3.42312	2.87433	0.637844	2.75407	0.248745	0.736575	FALSE
UCACGCU	0.32379	0.762195	0.827423	2.61438	2.55906	1.99321	0.637803	2.38888	0.273892	0.343774	FALSE
GGGUAAG	0.246305	0.591716	1.07527	7.5	4.97312	3.88199	0.637763	5.4517	0.416396	1.85588	FALSE
CUCCUUU	0.283967	0.19685	1.43229	1.55039	2.21169	3.16781	0.637703	2.30996	0.689511	0.813176	FALSE
GCUUUCG	1.13539	0.35035	0.42735	4.60829	2.58752	2.81481	0.637697	3.33688	0.432731	1.10693	FALSE
CAGACCA	0.348092	0.578704	0.986193	2.65625	3.61582	3.51918	0.637663	3.26375	0.32311	0.528324	FALSE
ACGUGUG	0.797325	0.32175	0.793651	2.85996	2.26876	4.29185	0.637575	3.14019	0.273519	1.04025	FALSE
UGUUUAG	0.607735	0.27933	1.02564	2.51852	2.21823	2.37759	0.637568	2.37144	0.374049	0.150241	FALSE
AUGUUGC	0.394066	0.419664	1.0989	3.95738	3.17073	3.08432	0.637544	3.40415	0.399752	0.481061	FALSE
CUUGUUC	0.782473	0	1.12994	5.55556	3.93082	3.25733	0.637472	4.2479	0.578759	1.18147	FALSE
GAAUAAA	0.764895	0.105485	1.04167	3.0303	4.83092	3.67495	0.637349	3.84539	0.480947	0.912327	FALSE
UGUAAGU	0.335397	0.550964	1.02564	2.74123	2.04918	3.41085	0.637334	2.73375	0.353134	0.680867	FALSE
GAUCACG	0.566123	0.246914	1.0989	2.20884	2.49554	2.53807	0.637313	2.41415	0.430432	0.179075	FALSE
CACAGAC	0.18315	1.42544	0.30303	6.57492	4.16667	0.821596	0.637206	3.8544	0.685256	2.88935	FALSE
UUGCGAA	0.622524	1.07527	0.213675	1.52439	4.329	2.07814	0.637156	2.64384	0.430983	1.48542	FALSE
UGGGAGA	0.440917	0.395257	1.07527	2.1097	2.02822	4.03321	0.637148	2.72371	0.38011	1.13479	FALSE
UGCGGUC	0.516622	0.851064	0.543478	2.05761	2.07156	2.70363	0.637055	2.2776	0.185823	0.369016	FALSE
CACUGAA	0.674374	1.03093	0.205761	3.83944	1.5873	2.79202	0.637021	2.73959	0.413849	1.12699	FALSE
CUAAUGA	0.665808	0.26455	0.980392	2.04248	2.72586	3.35731	0.636917	2.70855	0.358794	0.657586	FALSE
AACGAAG	0.232288	1.03093	0.647249	2.79503	4.97835	2.0202	0.636822	3.26453	0.399422	1.53395	FALSE
UGGGAAC	0.56101	1.11111	0.238095	3.65854	3.36463	4.13251	0.636739	3.71856	0.441407	0.387444	FALSE
CGGGUAU	0.420027	0.670498	0.819672	3.9644	4.54545	3.46237	0.636732	3.99074	0.201951	0.542025	FALSE
CUCCAGC	0.969267	0.617284	0.323625	3.85185	5.92417	4.45076	0.636725	4.74226	0.32326	1.06647	FALSE
AUGGCUA	0.752233	0.253485	0.904393	1.80952	2.54516	3.59649	0.636704	2.65039	0.340485	0.89812	FALSE
GAUUUCA	0.791667	0.367647	0.750751	1.21528	3.68794	2.08691	0.636688	2.33004	0.233893	1.25414	FALSE
UGCCGUA	0.466342	0.472813	0.970874	2.4055	3.51271	4.6046	0.636676	3.5076	0.289441	1.09956	FALSE
GGCUAAU	0.694444	0.686275	0.529101	0.819672	3.78788	3.03514	0.636606	2.54756	0.0931925	1.543	FALSE
AGGUUAC	0.547345	0.518519	0.843882	3.73932	3.93258	2.56944	0.636582	3.41378	0.180105	0.737575	FALSE
UGAGGAA	0.573019	0.323176	1.01351	2.58838	1.42207	3.56201	0.63657	2.52415	0.349529	1.07141	FALSE
UGACGUG	0.789229	0.793651	0.326797	2.6178	2.95359	3.22682	0.636559	2.93273	0.268271	0.305043	FALSE
CUACGUG	0.637798	0.449236	0.821596	4.50237	3.23779	2.51409	0.63621	3.41808	0.186185	1.00633	FALSE
AGCGGUG	0.67402	1.23457	0	2.29885	4.8913	3.42067	0.636196	3.53694	0.618152	1.30013	FALSE
UCUAUCC	0.224949	0.534188	1.14943	2.5641	3.43709	3.94127	0.636187	3.31415	0.470603	0.696765	FALSE
GUCAUGC	0.616787	0.770925	0.520833	2.78707	3.35951	2.89007	0.636182	3.01222	0.126169	0.305143	FALSE
UAACUAA	0.59232	0.42328	0.892857	1.65913	2.77778	2.38938	0.636153	2.27543	0.237837	0.567966	FALSE
GGUCGCU	0.406872	1.40781	0.093633	3.00752	2.21445	2.87222	0.636105	2.69806	0.686423	0.424247	FALSE
CAAUAGU	0.686436	0.604491	0.617284	2.4173	1.60985	2.37581	0.63607	2.13432	0.0440847	0.45468	FALSE
AGGCGAG	1.03578	0.637523	0.234742	3.87841	3.35648	3.56295	0.636015	3.59928	0.400522	0.262853	FALSE
CGUCAUA	0.627424	0.804376	0.47619	3.09524	2.75404	2.78947	0.635997	2.87958	0.164261	0.187602	FALSE
UGUACCC	0.519031	1.38889	0	2.96296	2.77778	3.28746	0.635973	3.0094	0.70179	0.257996	FALSE
UGUCCGC	0.373932	0.922266	0.611621	4.14313	4.05872	3.52941	0.63594	3.91042	0.274975	0.332651	FALSE
ACUGGCC	0.554583	0.549451	0.803213	3.16901	4.0305	2.95316	0.635749	3.38422	0.145051	0.570004	FALSE
UAGCCCA	0.720367	0.328947	0.857843	4.6875	3.92157	2.64586	0.635719	3.75164	0.27442	1.03137	FALSE
GGCUUCA	0.415121	0.223881	1.26812	1.46199	2.64824	3.11573	0.635706	2.40865	0.555968	0.852506	FALSE
UCCGCAG	0.877193	0.562588	0.46729	2.32558	4.92228	4.07925	0.63569	3.77571	0.214507	1.3247	FALSE
UUUAAUA	0.579414	0.465549	0.862069	3.48837	3.78151	3.31492	0.635677	3.52827	0.20416	0.235842	FALSE
CGGUAUG	0.623053	0.45045	0.833333	2.96296	2.58526	2.33857	0.635612	2.62893	0.19175	0.31448	FALSE
GUUUACG	0.750969	0.873362	0.282486	2.58216	3.47648	2.4127	0.635606	2.82378	0.311874	0.571572	FALSE
ACUUUCA	0.31746	0.520833	1.06838	2.35849	2.11111	2.2409	0.635557	2.23683	0.388381	0.12374	FALSE
UCUCAGU	0.571021	0.806452	0.529101	2.91005	6.32184	3.85305	0.635524	4.36165	0.149504	1.76184	FALSE
UUUGGUA	0.560036	0.621891	0.724638	2.04842	2	2.9283	0.635521	2.32557	0.0831432	0.522537	FALSE
GAUCCGG	0.511464	0.345168	1.04987	3.73563	2.16535	2.85024	0.6355	2.91708	0.368361	0.78727	FALSE
CGCAAGG	0.350614	0.429711	1.12613	2.21281	2.60989	2.72868	0.635484	2.51713	0.426745	0.270159	FALSE
CGUGUCG	0.522466	0.737463	0.645995	4.02844	3.29457	4.42708	0.635308	3.9167	0.107896	0.574464	FALSE
AAGCCGG	0.531208	0.225225	1.14943	3.26797	3.93939	3.31633	0.635286	3.5079	0.470808	0.374468	FALSE
CGGUCUG	1.10911	0.259067	0.537634	1.63934	3.63248	2.86855	0.635271	2.71346	0.433352	1.00558	FALSE
GGGCGAU	0.831202	0.4662	0.608273	1.14035	2.1309	3.29699	0.635225	2.18941	0.183987	1.07951	FALSE
CGUUUUC	1.02843	0.465549	0.411523	1.94647	4.8951	2.92339	0.635168	3.25499	0.341647	1.50202	FALSE
CUUACGG	1.08225	0.378788	0.444444	3.10345	3.31325	2.47364	0.635161	2.96345	0.38858	0.436963	FALSE
AGGGCAG	0.865622	0.721154	0.318471	1.92786	4.52463	2.90864	0.635083	3.12038	0.283549	1.31127	FALSE
GGCUGGG	0.531915	0.748299	0.625	2.35988	2.91667	4.16667	0.635071	3.14774	0.108543	0.925291	FALSE
CUUCGUU	0.185874	0.690335	1.02881	1.85185	2.60116	2.86275	0.635005	2.43858	0.424182	0.524689	FALSE
GCAAGCG	0.258216	1.29199	0.35461	3.00158	2.38095	1.7744	0.634939	2.38564	0.571061	0.613604	FALSE
UUGUGGA	0.658174	0.421179	0.825083	1.59176	3.36538	3.12152	0.634812	2.69289	0.202963	0.961368	FALSE
UAGACUC	0.743494	0.543478	0.617284	3.05556	2.08333	3.26797	0.634752	2.80229	0.101146	0.631626	FALSE
UUAGCAA	0.37292	0.275482	1.25571	3.11033	4.32749	3.89447	0.634703	3.77743	0.540008	0.616962	FALSE
AAAGUUU	0.737463	1.02881	0.137741	2.71493	3.4413	3.091	0.63467	3.08241	0.454339	0.363258	FALSE
CUAGUUU	0.333333	0.358423	1.21212	4.98282	2.52874	1.92652	0.634626	3.14603	0.500283	1.61896	FALSE
AGUGUAG	0.661939	0.641026	0.600601	3.77358	3.97196	3.36911	0.634522	3.70489	0.0311819	0.307241	TRUE
ACUGGCU	0.48268	0.404531	1.01626	2.60417	3.97287	2.87115	0.63449	3.14939	0.332923	0.725535	FALSE
ACGGUUU	0.436893	0.804924	0.661376	1.83554	2.87356	2.46587	0.634398	2.39166	0.185493	0.522978	FALSE
GAAGAGC	0.639579	0.133333	1.12994	3.63985	4.33333	3.15904	0.634285	3.71074	0.498326	0.590347	FALSE
CUAGAUA	0.352564	1.09983	0.45045	2.22222	2.12121	2.59354	0.634282	2.31232	0.406137	0.24872	FALSE
GCGAGUA	0.347603	0.664622	0.890585	2.98246	3.08908	2.5	0.63427	2.85718	0.27276	0.313887	FALSE
AUUCAUG	0.667287	0.899743	0.33557	2.55474	4.64321	3.13357	0.6342	3.44384	0.283538	1.07825	FALSE
CUGAAUU	0.574713	0.534188	0.793651	2.74725	1.61812	3.91499	0.634184	2.76012	0.139581	1.14849	FALSE
CCCAGUC	0.618047	0.459318	0.825083	3.48259	2.47209	3.45528	0.634149	3.13665	0.183413	0.575691	FALSE
CACCAUU	0.351852	0.258398	1.29199	3.52853	1.64204	3.25	0.63408	2.80685	0.571679	1.01833	FALSE
UUCCACA	0.555987	0.533049	0.813008	2.77778	2.31023	2.14035	0.634015	2.40945	0.155437	0.330094	FALSE
GGGUAUU	0.714286	0.895317	0.292398	4.39673	6.11979	4.73919	0.634	5.08524	0.309374	0.912168	FALSE
GGUCCAC	0.821596	0.40282	0.677507	1.98582	3.21429	3.15126	0.633974	2.78379	0.212755	0.691782	FALSE
GUACUUG	0.638978	0.654582	0.608273	3.56551	2.35043	2.05047	0.633944	2.65547	0.0235615	0.802258	TRUE
CCGCGUC	0.702247	0.686275	0.512821	3.07018	3.7037	1.73502	0.633781	2.8363	0.105059	1.00497	FALSE
CAGAAGU	0.147493	1.12847	0.625	1.47059	3.69048	2.68199	0.633655	2.61435	0.490547	1.11149	FALSE
ACAAAGA	0.357325	0.918635	0.625	2.22868	3.24561	3.23488	0.633653	2.90306	0.280755	0.584052	FALSE
AUCCUUU	0.412797	0.694444	0.793651	3.15315	1.45719	3.53224	0.633631	2.71419	0.197576	1.10497	FALSE
AUCGGUC	0.443787	0.57971	0.877193	2.17803	2.26449	3.45727	0.633563	2.63327	0.221665	0.71492	FALSE
AGUCGGU	0.759392	0.738007	0.403226	3.57143	2.77778	3.30882	0.633542	3.21934	0.199746	0.404321	FALSE
AUAUAUC	0.49435	0.198413	1.20773	3.96825	2.85714	2.53411	0.633497	3.11984	0.518846	0.752294	FALSE
GACAGUA	0.785714	0.562249	0.552486	2.53025	2.40196	2.98047	0.633483	2.63756	0.131926	0.303818	FALSE
GAAGCCC	0.701754	0.819672	0.378788	2.60417	3.59848	3.48837	0.633405	3.23034	0.228251	0.545071	FALSE
UGAAGAG	0.507246	0.478927	0.913242	3.65079	2.93501	2.59981	0.633139	3.06187	0.24299	0.536852	FALSE
UACAGAG	0.160256	0.821596	0.917431	3.31588	2.1028	2.32919	0.633095	2.58263	0.412284	0.645028	FALSE
CUCGACC	0.545703	0.956284	0.396825	3.31384	3.62745	3.03618	0.632937	3.32582	0.289752	0.29582	FALSE
AACACUC	0.411914	0.312989	1.17371	2.8	2.57453	3.32311	0.632871	2.89921	0.470984	0.384026	FALSE
UAGUGUA	0.550725	0.534759	0.813008	2.5	3.40633	2.50432	0.632831	2.80355	0.156242	0.522026	FALSE
ACAGAUC	0.270636	0.412541	1.21528	3.33333	0.945017	3.56436	0.632818	2.61424	0.50939	1.45019	FALSE
UAUAGCU	0.72896	0.810811	0.358423	1.96078	4.22222	2.58772	0.632731	2.92358	0.241057	1.16753	FALSE
CGCGUUA	0.694444	0.277778	0.925926	2.68817	3.22917	3.81526	0.632716	3.2442	0.328454	0.563695	FALSE
AUUUGUU	0.595238	0.483092	0.819672	2.63789	2.90323	3.59801	0.632667	3.04638	0.171383	0.495812	FALSE
AAAAGAG	0.62527	0.7109	0.561798	2.85714	1.61905	2.61569	0.632656	2.36396	0.0748253	0.656313	FALSE
UGAUUCA	0.835792	0.449236	0.612745	2.89169	3.53535	3.13199	0.632591	3.18635	0.19404	0.325255	FALSE
AUACCGG	0.379939	0.733333	0.784314	2.97619	3.8175	3.16206	0.632529	3.31858	0.220229	0.441959	FALSE
AGGUUCA	0.528289	0.540806	0.828157	3.64583	3.48174	3.44459	0.632418	3.52405	0.169631	0.107089	FALSE
AUCCUUG	0.332821	1.56438	0	1.35135	3.45168	3.31936	0.632401	2.70746	0.824095	1.17629	FALSE
ACACUCC	0.618716	0.905218	0.373134	1.90972	3.44828	2.48329	0.632356	2.61376	0.266304	0.777531	FALSE
GUCUGCC	0.254005	1.34804	0.294985	3.20197	4.83871	3.46883	0.632343	3.8365	0.620149	0.878131	FALSE
CUCGUUC	0.368834	0.705128	0.823045	2.07207	3.28947	2.34216	0.632336	2.5679	0.235693	0.639325	FALSE
GGGACCA	0.524934	0.215983	1.15607	2.64901	4.12979	2.60417	0.632329	3.12766	0.479156	0.868166	FALSE
AGGUGUC	0.638792	0.910747	0.347222	2.18579	3.31325	2.45984	0.632254	2.65296	0.281819	0.588017	FALSE
UAGGCAG	1.10132	0.631912	0.163399	4.47917	3.80952	2.2956	0.632211	3.5281	0.468962	1.11866	FALSE
ACCGGAC	0.35153	0.41225	1.13269	1.94704	3.04965	2.67078	0.632155	2.55582	0.434534	0.560219	FALSE
CGCGGAG	0.373533	0.447427	1.07527	3.06306	1.95652	2.71588	0.632076	2.57849	0.38559	0.56592	FALSE
UGUAUUA	0.429415	0.68109	0.78534	2.25599	3.31355	2.39225	0.631948	2.65393	0.182981	0.575298	FALSE
ACCUGUA	0.744249	0.490196	0.661376	3.64842	1.33333	1.89721	0.63194	2.29299	0.129559	1.20722	FALSE
UUGCGGA	0.688073	1.20773	0	2.77778	2.63158	5.21886	0.631934	3.54274	0.605819	1.4534	FALSE
UCGUUUA	0.518926	0.833333	0.543478	3.04659	3.78549	3.57288	0.631912	3.46832	0.174867	0.380382	FALSE
UUCAGGC	0.950647	0.59761	0.347222	3.08989	1.81818	2.89982	0.631826	2.60263	0.303164	0.685968	FALSE
GAUAUUA	0.833333	0.571895	0.490196	2.88889	2.1542	3.77213	0.631808	2.93841	0.179243	0.810104	FALSE
AGGGGGG	0.775194	0.170765	0.949367	2.90123	2.66854	2.73735	0.631775	2.76904	0.408634	0.119541	FALSE
CCUCAUA	0.4858	0.786164	0.623053	2.3416	2.83401	1.99892	0.631672	2.39151	0.150367	0.419776	FALSE
CAGCCAG	1.03175	0.573066	0.289855	3.71248	3.29301	3.40848	0.631556	3.47132	0.374388	0.216681	FALSE
GCGUACG	0.664951	0.512821	0.716846	3.71248	2.63158	2.47396	0.631539	2.93934	0.106037	0.674182	FALSE
ACACGUA	0.695919	0.588928	0.609756	2.34987	2.90939	2.90415	0.631534	2.72114	0.0567228	0.321538	FALSE
ACGACUG	0.405562	0.508475	0.980392	3.72907	1.92012	2.59121	0.631476	2.7468	0.30652	0.914456	FALSE
UUCGCGC	0.229253	0.395257	1.26984	2.53623	4.14878	2.78788	0.63145	3.15763	0.559059	0.867536	FALSE
GUACUCG	0.872093	0.26455	0.757576	4.7138	2.06718	1.66667	0.631406	2.81588	0.322825	1.6558	FALSE
CGCUUUC	0.364452	0.859492	0.670017	2.85548	3.54108	3.38798	0.63132	3.26151	0.249778	0.359871	FALSE
AAGCUGU	0.865801	0.472335	0.555556	4.26587	3.87597	3.33333	0.63123	3.82506	0.207362	0.46835	FALSE
CCAUGUG	0.314837	1.13636	0.442478	1.77994	3.31921	1.99601	0.631226	2.36505	0.442093	0.833358	FALSE
CCUUUUG	0.720318	0.478469	0.694444	1.74292	2.6975	1.80077	0.631077	2.08039	0.132794	0.535208	FALSE
UCAGCUU	0.454752	0.143678	1.2945	2.36486	3.75375	3.44928	0.630976	3.1893	0.595305	0.73003	FALSE
UCGAGCC	0.489396	0.409836	0.993377	2.657	3.15735	3.64525	0.63087	3.1532	0.316451	0.494134	FALSE
UUAAUUU	0.619469	0.0963391	1.17647	2.29885	2.9661	3.1339	0.63076	2.79962	0.540154	0.441719	FALSE
GGAGUAG	0.579053	0.998752	0.314465	2.70019	2.82332	2.61364	0.630757	2.71238	0.345061	0.10537	FALSE
AUACUCA	0.580781	0.4	0.911458	2.09235	2.95508	2.68883	0.630747	2.57876	0.259364	0.441774	FALSE
CGGGCGA	0.45045	0.842912	0.598802	2.47934	2.46433	3.53725	0.630722	2.82697	0.198168	0.61516	FALSE
GUUCUUA	0.892857	0.434311	0.564972	1.87688	2.77778	2.20624	0.630713	2.28696	0.236237	0.455844	FALSE
AGAACUU	0.378072	0.193798	1.32013	3.08642	2.62055	4.33692	0.630667	3.34796	0.604161	0.887573	FALSE
ACAGGAA	1.18798	0.4329	0.271003	2.81583	3.47518	2.56	0.630628	2.95034	0.489422	0.472182	FALSE
UUUAUUG	0.296684	0.928505	0.666667	2.3913	2.18978	2.53678	0.630619	2.37262	0.317449	0.174254	FALSE
CGUAUGA	0.650558	0.793651	0.447427	5.63063	3.37487	2.90216	0.630545	3.96922	0.173977	1.45811	FALSE
AGCCACG	0.795229	0.455373	0.641026	4.06504	3.20513	2.95763	0.630543	3.40927	0.17017	0.581242	FALSE
GGGCCGA	0.708912	0.434783	0.747863	2.38095	2.13675	3.75207	0.630519	2.75659	0.170628	0.870715	FALSE
ACAUAAG	0.156006	1.17371	0.561798	3.04414	2.41667	3.17638	0.630504	2.87906	0.512318	0.405869	FALSE
UAAGUUA	0.538525	0.982615	0.37037	4.37908	3.28205	2.46523	0.630504	3.37546	0.316316	0.960338	FALSE
CAUUGUA	0.391389	0.358423	1.14155	2.16049	3.19865	3.24302	0.630455	2.86739	0.44293	0.612591	FALSE
CUGGAGA	0.52717	1.10375	0.260417	3.79404	4.06504	2.66299	0.630446	3.50736	0.431049	0.743689	FALSE
GGGUAAC	0.745885	0.94697	0.198413	1.82648	5.00963	4.02973	0.630422	3.62195	0.387406	1.63028	FALSE
CAGACUG	0.341746	1.13788	0.411523	3.4965	3.64964	2.3427	0.630384	3.16295	0.440891	0.714466	FALSE
UGUCAGA	1.08063	0.297619	0.512821	2.74914	3.33333	2.5731	0.630357	2.88519	0.404522	0.397959	FALSE
UUGGGGA	0.445633	0.95511	0.490196	2.86123	3.55731	4.09605	0.630313	3.50486	0.282164	0.619076	FALSE
UGUAACG	0.33763	0.442087	1.11111	3.1746	2.43309	2.30947	0.630276	2.63905	0.419678	0.4679	FALSE
GGUUCAU	0.185775	0.724638	0.980392	3.10345	3.04878	2	0.630268	2.71741	0.405627	0.621896	FALSE
GAUGGGU	0.632911	1.25786	0	2.2409	4.0305	3.61174	0.630258	3.29438	0.628935	0.93606	FALSE
GGGGCGA	0.546059	0.927909	0.416667	2.94118	3.76344	2.85571	0.630211	3.18678	0.265807	0.501231	FALSE
CCGUCGA	0.922996	0.967262	0	3.31197	2.24359	1.5473	0.630086	2.36762	0.546119	0.888845	FALSE
CGCAGAU	0.233508	1.14379	0.512821	1.35501	2.27273	3.19048	0.63004	2.27274	0.466325	0.917731	FALSE
CUUGCGC	0.285948	0.446429	1.15741	1.78571	4.16667	4.85133	0.629928	3.60124	0.463804	1.60912	FALSE
CGGUAAC	0.937082	0.952381	0	3.25203	3.20513	2.4	0.629821	2.95239	0.545495	0.478956	FALSE
AGGAGCG	1.12712	0.464576	0.297619	3.00158	2.76705	2.42694	0.629773	2.73186	0.438734	0.28893	FALSE
GAACUUU	0.335008	1.10375	0.45045	2.87356	5.28169	4.20561	0.629737	4.12029	0.414548	1.20633	FALSE
AGUUGUU	0.778816	0.647249	0.462963	2.49042	5.14184	3.0719	0.629676	3.56805	0.158658	1.39361	FALSE
CCACGCU	0.299874	0.436047	1.15304	1.99005	2.88575	2.25989	0.629653	2.37856	0.458351	0.459491	FALSE
CUGAGCC	0.298954	0.389864	1.2	2.47209	3.61357	3.15457	0.629606	3.08008	0.496063	0.574375	FALSE
UGAACGU	0.625	0.497512	0.766284	1.76056	2.64901	2.37099	0.629599	2.26019	0.134445	0.454468	FALSE
CGAGUCC	0.918197	0.754148	0.21645	3.7037	2.4055	2.77214	0.629598	2.96045	0.367078	0.669275	FALSE
UUGCGAC	0.275482	0.687285	0.925926	2.1164	2.99145	4.57875	0.629564	3.22887	0.329041	1.24823	FALSE
GAUCGCC	0.635386	0.59952	0.653595	2.35043	3.35008	4.65347	0.6295	3.45133	0.0275135	1.15485	TRUE
ACUUAUU	0.564972	0.628931	0.694444	1.07527	3.45238	2.26078	0.629449	2.26281	0.0647379	1.18856	FALSE
CGUCGCG	0.811404	0.464807	0.611621	2.15589	4.54545	1.73333	0.629277	2.81156	0.173971	1.51639	FALSE
CUCCUUA	0.411523	1.19617	0.280112	2.38095	2.6534	2.74691	0.629269	2.59376	0.49533	0.190132	FALSE
GUAAAUC	0.585729	0.273224	1.02881	1.64141	3.27381	2.08723	0.629253	2.33415	0.379667	0.843746	FALSE
AGAGCAC	0.689906	0.512821	0.684932	3.42679	4.26667	1.46022	0.629219	3.05123	0.100835	1.44042	FALSE
CCCAAAU	0.642928	0.897436	0.347222	2.71318	2.86738	2.35043	0.629195	2.64366	0.275364	0.265396	FALSE
UCUUUUA	0.954861	0.442478	0.490196	1.15741	4.63918	3.30739	0.629178	3.03466	0.283057	1.75683	FALSE
CUAUAGC	1.04744	0.37037	0.469484	2.25694	3.39506	2.80528	0.629099	2.8191	0.36567	0.569184	FALSE
GACGAGC	1.12121	0.282486	0.483092	2.21239	4.16667	2.77108	0.62893	3.05005	0.437969	1.00656	FALSE
UGUUGAU	0.689061	0.40404	0.793651	2	3.24074	1.82025	0.628917	2.35366	0.201648	0.773471	FALSE
GAAUGAC	0.392157	1.0929	0.401606	5.46448	3.7296	2.91667	0.628886	4.03692	0.401872	1.30141	FALSE
UGGUCGG	0.634726	0.45819	0.793651	4.45633	3.37466	3.18352	0.628856	3.6715	0.167807	0.686366	FALSE
GGCGCGG	0.582751	0.631681	0.672043	3.2646	3.68664	3.5461	0.628825	3.49911	0.0447147	0.214903	FALSE
GUCAGUU	0.512528	0.935094	0.438596	3.4188	2.53268	2.94279	0.628739	2.96476	0.267873	0.44347	FALSE
GCUCUGA	0.661195	0.801282	0.423729	2.76134	4.23892	3.33333	0.628735	3.44453	0.190858	0.74504	FALSE
CUAAGUG	0.708885	0.953566	0.223714	2.27865	2.56849	3.20243	0.628721	2.68319	0.371471	0.472452	FALSE
UGAAAAU	0.474052	0.843882	0.568182	2.7439	2.7451	2.90179	0.628705	2.79693	0.1922	0.0908108	FALSE
UACGCCA	0.48048	0.862069	0.543478	2.73438	4.32099	3.4632	0.628676	3.50619	0.204564	0.794179	FALSE
GAACUGA	0.575374	0.524476	0.786164	2.75482	4.07543	2.33236	0.628671	3.0542	0.138746	0.90928	FALSE
UACGGAA	0.822755	0.739247	0.323625	2.88641	2.55255	3.08535	0.628542	2.84144	0.267347	0.269231	FALSE
CAAAGUA	0.380849	1.19389	0.310559	2.47453	2.25619	2.80353	0.628432	2.51142	0.490958	0.275531	FALSE
GAAGUGG	0.826972	0	1.0582	2.65152	2.77778	2.52393	0.628391	2.65108	0.556348	0.126923	FALSE
GCUCUAU	0.298588	1.03704	0.549451	3.47826	3.37423	3.23956	0.628359	3.36402	0.375495	0.11968	FALSE
AUCAAGA	0.779604	0.666667	0.438596	3.72549	3.54267	3.09114	0.628289	3.4531	0.173713	0.326523	FALSE
UCCGUCG	1.05973	0.287356	0.537634	3.24948	3.57815	3.46821	0.62824	3.43195	0.394078	0.167313	FALSE
ACUACAA	0.202355	0.21164	1.47059	2.20264	2.27577	3.55522	0.628194	2.67788	0.729549	0.76068	FALSE
GGGCCGC	0.778816	0.524345	0.581395	3.0888	3.12792	3.12118	0.628185	3.11263	0.133533	0.02091	FALSE
GCGAAGG	0.582751	0.446999	0.854701	4.36893	3.40502	4.10589	0.62815	3.95995	0.207608	0.498254	FALSE
UCUUCCA	0.955748	0.732601	0.196078	3.86119	4.71698	3.47299	0.628142	4.01705	0.390459	0.636474	FALSE
ACAAAGC	0.648508	0.61082	0.625	3.92157	5.44444	1.88596	0.62811	3.75066	0.0190355	1.78539	TRUE
UAACGAG	1.08844	0.285388	0.510204	4.14414	2.86822	3.87232	0.628009	3.62823	0.414282	0.672074	FALSE
UGCAAAA	0.56156	0.535602	0.786838	2.69231	2.49795	3.548	0.628	2.91275	0.138169	0.558658	FALSE
GUGCUUU	0.712589	0.548902	0.621891	3.19635	3.57576	2.40154	0.627794	3.05788	0.082003	0.599231	FALSE
CAAUAUC	0.576369	0.786164	0.520833	2.5	3.125	2.38095	0.627789	2.66865	0.139939	0.399667	FALSE
CGAAGGG	0.677831	0.70028	0.505051	1.19048	3.39506	2.34899	0.627721	2.31151	0.106827	1.10277	FALSE
ACCGUAC	0.681818	0.527903	0.673401	2.61628	1.78571	2.31566	0.627707	2.23922	0.0865352	0.420526	FALSE
AUAAAUU	0.159236	1.30719	0.416667	1.78571	2.71318	3.62694	0.627697	2.70861	0.60237	0.920623	FALSE
ACGGACU	0.238095	0.429553	1.21528	1.13169	1.78971	3.77574	0.627642	2.23238	0.517833	1.37649	FALSE
ACCCCGG	0.492424	0.615213	0.775194	2.40464	3.91766	2.99286	0.62761	3.10506	0.141792	0.762724	FALSE
AAAGCGA	1.36652	0.516224	0	3.69261	4.5809	3.35522	0.627581	3.87624	0.690032	0.633137	FALSE
UGGGCUC	0.262674	0.447154	1.17253	2.52347	3.44828	3.00316	0.627453	2.99164	0.480978	0.462509	FALSE
UAUUCAG	0.712061	0.727802	0.442478	3.08285	3.15789	3.11943	0.627447	3.12006	0.160381	0.0375255	FALSE
GGACACA	0.732251	0.906736	0.243309	4.49134	3.63128	3.87807	0.627432	4.00023	0.34391	0.442852	FALSE
CUAUUUG	0.276855	0.824176	0.78125	1.97531	4.8	3.38828	0.627427	3.38786	0.304362	1.41235	FALSE
GCUGGUG	0.809061	0.266667	0.806452	2.5	2.52033	2.60521	0.627393	2.54185	0.312401	0.055809	FALSE
UCUAGGC	0.357942	0.995025	0.529101	2.19298	2.85948	3.48432	0.627356	2.84559	0.329711	0.645781	FALSE
GUAAUGA	0.519584	0.648148	0.714286	3.47518	2.86667	2.42601	0.627339	2.92262	0.0990046	0.526818	FALSE
AUAUGCA	1.15248	0.510204	0.219298	3.0303	3.08642	3.23129	0.627328	3.11601	0.47749	0.10371	FALSE
CCGUUGC	0.646353	0.124378	1.11111	2.5641	5.28455	3.55191	0.627281	3.80019	0.493643	1.37711	FALSE
GUUACGA	0.847808	0.643087	0.390625	2.15054	4.33071	3.44658	0.627173	3.30927	0.229007	1.09655	FALSE
AUACCUA	0.572519	0.328407	0.980392	1.19904	4.56621	1.87449	0.627106	2.54658	0.329402	1.78136	FALSE
CAGCAAU	0.528169	0.540123	0.813008	1.47392	1.96629	2.82627	0.6271	2.08883	0.161112	0.684449	FALSE
CCUAUCC	0.37594	1.07794	0.42735	3.09829	3.82353	3.23966	0.627078	3.38716	0.391306	0.384461	FALSE
UAGGAUU	0.839329	1.04167	0	0.980392	1.16279	2.18579	0.626998	1.44299	0.552341	0.649717	FALSE
CAACUUG	0.183438	0.540123	1.15741	2.66272	2.32975	2.42047	0.62699	2.47098	0.492761	0.172137	FALSE
AAUGCAG	0.516987	0.868878	0.49505	3.35196	4.53704	3.63436	0.626972	3.84112	0.209784	0.619004	FALSE
CCACGGC	0.620664	0.690335	0.569801	2.22701	2.22672	2.36842	0.626933	2.27405	0.0605114	0.0817269	FALSE
CUUUCAA	0.327225	0.694444	0.859107	2.35294	2.62726	2.55474	0.626925	2.51165	0.272293	0.142146	FALSE
CGAUCAU	0.313199	0.297619	1.26984	1.73042	3.09735	2.77291	0.626886	2.53356	0.55687	0.714206	FALSE
CAUCCGU	0.289352	0.896861	0.694444	1.79063	4.24628	2.02429	0.626886	2.68707	0.309338	1.35536	FALSE
AUAGAGU	0.92827	0	0.952381	3.91304	3.65497	3.51926	0.626884	3.69576	0.543031	0.200037	FALSE
ACGACUA	0.471527	0.281294	1.12782	2.43711	2.63566	2.33823	0.62688	2.47033	0.444131	0.151474	FALSE
UUCUUUA	0.640177	0.129199	1.11111	2.61628	2.11506	2.15995	0.626829	2.2971	0.491092	0.27733	FALSE
UACCGUC	0.675916	0.724638	0.479616	2.33333	3.27755	3.12891	0.626723	2.91326	0.129707	0.507703	FALSE
GUUGUUG	0.978535	0.438596	0.462963	0.813008	3.62319	3.52381	0.626698	2.65334	0.304943	1.59454	FALSE
GAUUUGA	1.1745	0.298954	0.406504	1.64319	1.85185	2.96912	0.626651	2.15472	0.477486	0.712965	FALSE
CCCACUG	0.361736	1.09705	0.420875	1.62338	3.37423	2.29638	0.626553	2.43133	0.408531	0.883195	FALSE
UUGUUGA	1.22584	0.653595	0	3.03922	1.50602	3.9823	0.626477	2.84251	0.613368	1.2498	FALSE
CCGCUGC	0.742857	0.378788	0.757576	2.39198	6.18102	3.1746	0.626407	3.91586	0.214571	2.00033	FALSE
CCUACUC	0.737265	0.131752	1.0101	2.73369	1.72712	2.07592	0.626373	2.17891	0.449552	0.511127	FALSE
CUGUGCG	1.10393	0.471698	0.30303	2.95359	2.24359	2.86041	0.62622	2.68586	0.422218	0.385842	FALSE
AUCGGAU	0.914205	0.0986193	0.865801	2.44648	2.44755	3.16336	0.626209	2.6858	0.457546	0.413582	FALSE
UUCGUAG	0.62963	0.42735	0.821596	2.84757	2.43243	3.00158	0.626192	2.76053	0.197145	0.294389	FALSE
UAUGUCC	0.211566	0.545171	1.12179	3.27715	2.89474	3.56667	0.626177	3.24619	0.46049	0.337034	FALSE
UUUUCGG	0.915404	0.0859107	0.877193	3.00546	3.39703	3.14815	0.626169	3.18355	0.468268	0.198167	FALSE
AGACCCA	0.738916	0.622605	0.516796	2.77778	2.87356	2.30567	0.626106	2.65234	0.111102	0.304021	FALSE
UACUAUU	0.158228	1.02564	0.694444	2.13675	3.29218	3.23276	0.626104	2.88723	0.437726	0.650612	FALSE
CCGGUUG	0.727348	0.527903	0.623053	2.98651	2.44108	2.47148	0.626102	2.63302	0.0997574	0.306507	FALSE
CUCAACA	0.573698	0.438596	0.865801	2.1164	3.42312	2.62705	0.626032	2.72219	0.218358	0.658534	FALSE
CGUUCGC	0.509205	0.15674	1.21212	3.93635	2.31293	2.53623	0.626022	2.9285	0.537301	0.879933	FALSE
UCGGUAU	0.733753	0.527009	0.617284	2.98354	2.85088	2.39852	0.626015	2.74431	0.103648	0.306721	FALSE
AUAGAGG	0.461797	0.45977	0.956284	5.02008	3.16239	2.85888	0.62595	3.68045	0.286079	1.17004	FALSE
CACAAAG	0.513285	0.338753	1.02564	5.8642	1.66667	2.77778	0.625893	3.43621	0.357021	2.17485	FALSE
CGUGGAG	0.665336	0.647249	0.564972	1.88679	5.15588	5.2968	0.625852	4.11316	0.0534941	1.92938	FALSE
GGCUCAG	0.581088	0.658915	0.637523	2.77778	3.88292	3.09677	0.625842	3.25249	0.0402066	0.568786	FALSE
CCGGUCG	0.460705	0.583333	0.833333	2.94118	1.76991	3.01517	0.62579	2.57542	0.189908	0.69857	FALSE
UAUAUGA	0.69965	0.672043	0.505051	2.69608	3.11355	2.38095	0.625581	2.73019	0.105291	0.36749	FALSE
GGACUGA	0.630011	0.528169	0.718391	2.80528	3.08908	2.84688	0.625524	2.91375	0.0951903	0.153262	FALSE
UGCAAUU	0.397417	0.410509	1.06838	1.8797	3.51406	2.99242	0.625434	2.79539	0.383655	0.834803	FALSE
CCCAAUA	0.37037	0.696864	0.809061	3.42593	2.5	2.41357	0.625432	2.77983	0.227902	0.561201	FALSE
GAGUGGU	0.385647	0.948509	0.542005	2.26917	3.28283	2.26772	0.625387	2.60657	0.290548	0.585654	FALSE
AGAAAGG	0.672878	0.557103	0.645995	2.71164	2.8083	2.44741	0.625325	2.65578	0.0605919	0.186817	FALSE
ACUCCAG	0.602929	0.735294	0.537634	3.87597	2.84974	3.79819	0.625286	3.50797	0.100709	0.571364	FALSE
CAUGGUC	0.847458	0.533333	0.49505	3.60697	4.3956	3.00366	0.62528	3.66874	0.193361	0.698024	FALSE
AGCGGGG	0.236407	1.63934	0	4.16667	5.18519	2.38095	0.62525	3.91093	0.88615	1.4195	FALSE
UGGUAGC	0.78125	0.767544	0.326797	2.10356	5.46448	3.59572	0.625197	3.72125	0.258513	1.68397	FALSE
CGUGUUU	0.992509	0.883002	0	1.81347	2.35921	3.83202	0.625171	2.66823	0.544175	1.04415	FALSE
UAGAGGC	0.287356	0.546448	1.04167	2.27273	2.5	3.33333	0.625157	2.70202	0.383265	0.558418	FALSE
UGAGUGC	0.659014	0.115741	1.10063	2.60664	2.84722	3.47326	0.625128	2.97571	0.493318	0.447373	FALSE
AGGCGGG	0.63317	0.636132	0.606061	2.57827	1.85185	3.44939	0.625121	2.6265	0.0165731	0.799859	TRUE
AUAGGUG	1.1554	0.55325	0.166667	2.76074	3.21285	3.11526	0.625106	3.02962	0.498269	0.237915	FALSE
CAAAAUC	0.094162	0.670017	1.11111	3.2	2.35043	2.422	0.625097	2.65748	0.509961	0.4712	FALSE
AGGGAUC	0.62028	0.17094	1.08401	1.13872	3.71429	2.88462	0.625077	2.57921	0.456554	1.31467	FALSE
AACAGCA	0.436388	0.327715	1.11111	1.75121	2.45262	2.45098	0.625072	2.21827	0.424415	0.404488	FALSE
UCCAUAC	0.37037	0.967008	0.537634	1.74419	2.21169	2.50284	0.625004	2.15291	0.307765	0.38273	FALSE
GAGAGAG	0.777363	0.894309	0.203252	1.62037	3.06513	3.45482	0.624975	2.71344	0.369874	0.966472	FALSE
GUUCGCA	1.11297	0.498753	0.263158	2.42215	3.24612	2.33801	0.624959	2.66876	0.438736	0.501779	FALSE
GGGCCUC	0.358852	0.638792	0.877193	1.51515	4.30712	1.97689	0.624946	2.59972	0.259448	1.49656	FALSE
CCAUAAC	0.820035	0.717703	0.3367	2.36486	2.29592	3.66972	0.624813	2.77684	0.254705	0.774032	FALSE
CCGGGAA	0.845411	0.422833	0.606061	2.46711	2.65568	3.22896	0.624768	2.78392	0.211909	0.396788	FALSE
GGAGUCU	0.418235	1.30854	0.147493	4.07407	2.92887	4.68917	0.624756	3.89737	0.60745	0.893356	FALSE
GACGCCC	0.391007	0.877193	0.606061	2.65957	5.18519	1.77733	0.624753	3.20736	0.243632	1.76873	FALSE
CUAGUCG	0.412326	0.896861	0.564972	2.84553	3.16092	1.31658	0.62472	2.44101	0.247731	0.986472	FALSE
AUCCUAC	0.574713	0.412541	0.886525	2.94118	2.97619	2.39234	0.624593	2.7699	0.240897	0.327444	FALSE
UUCCUUC	0.295186	0.803213	0.775194	3.06748	2.44161	3.03327	0.624531	2.84746	0.285565	0.351886	FALSE
GGCGCAA	0.791766	0.344353	0.737463	3.83663	3.04054	3.02222	0.624527	3.2998	0.244153	0.465003	FALSE
UUUUGUC	1.28205	0.3663	0.225225	3.89294	2.04082	2.6341	0.624526	2.85595	0.573786	0.945785	FALSE
UCUAACG	0.39032	0.621118	0.862069	2.91005	2.62346	3.81356	0.624502	3.11569	0.235893	0.621129	FALSE
CGCGCUC	0.707851	0.564972	0.600601	3.21888	4.40379	3.2002	0.624474	3.60763	0.0743711	0.689564	FALSE
CAACGUG	0.617284	1.25571	0	2.29008	2.46914	3.30073	0.624331	2.68665	0.627884	0.539297	FALSE
GACUUCA	0.245098	0.547445	1.08025	2.72109	3.55987	2.59259	0.624263	2.95785	0.422841	0.525308	FALSE
CCCAGAG	0.387332	0.505051	0.980392	1.86335	2.57417	2.06237	0.624258	2.16663	0.313987	0.366698	FALSE
GUGACCU	0.576701	0.721154	0.574713	4.82759	3.74396	2.92748	0.624189	3.83301	0.0839797	0.953179	FALSE
GGUUUAA	0.799624	0.352734	0.720165	3.04799	2.72835	2.93501	0.624174	2.90378	0.238408	0.162091	FALSE
GGGCAUG	1.22772	0.27027	0.374532	2.51046	2.7968	2.72474	0.624173	2.67734	0.525277	0.148942	FALSE
CGGAGAG	0.35524	1.14679	0.37037	2.03837	3.75723	2.87879	0.624133	2.89146	0.452697	0.859498	FALSE
CAUUCCG	0.14988	0.872093	0.85034	3.84615	3.52798	3.07808	0.624104	3.48407	0.410834	0.385916	FALSE
UUAUGAA	0.358166	0.488145	1.02564	2.48918	2.42086	2.55906	0.623984	2.4897	0.353864	0.0691007	FALSE
GGUGGUC	0.47043	0.833333	0.568182	3.0303	5.03597	2.13229	0.623982	3.39952	0.187776	1.48664	FALSE
ACCCUGA	0.995025	0.235849	0.641026	2.73973	2.73632	2.68562	0.623967	2.72056	0.379875	0.0303001	FALSE
GGACCCC	0.634058	0.813008	0.424628	4.05229	3.11861	3.32031	0.623898	3.49707	0.194389	0.491295	FALSE
AGCACUG	0.243148	0.727513	0.900901	2.94118	3.125	2.69906	0.623854	2.92174	0.340909	0.213636	FALSE
GGCAAGG	0.520095	1.0929	0.258398	2.89855	5.02183	3.59375	0.623796	3.83804	0.426805	1.08252	FALSE
UACCCCC	0.529437	0.592885	0.749064	1.39721	2.08333	1.63565	0.623795	1.70539	0.113029	0.348341	FALSE
CCAAGCC	0.357873	0.27894	1.23457	2.33333	2.96296	3.1401	0.623794	2.81213	0.530416	0.424004	FALSE
AGCACCG	0.0968992	0.274348	1.5	2.28758	3.21489	3.09278	0.623749	2.86509	0.764025	0.503845	FALSE
CAUGUCC	0.391914	0.685654	0.793651	2.46914	3.0914	3.29641	0.62374	2.95232	0.207902	0.430819	FALSE
UGUGGCA	0.425532	0.778816	0.666667	1.55196	3.05164	3.4651	0.623672	2.68957	0.180524	1.00666	FALSE
ACGGCCC	0.557021	0.464135	0.849257	2.06349	3.40671	2.75326	0.623471	2.74115	0.200976	0.67169	FALSE
GAGAACC	0.3	1.39665	0.173611	2.28758	2.51572	2.80073	0.62342	2.53468	0.672611	0.257101	FALSE
UGGCUUA	0.550494	0.415369	0.904393	3.1746	2.84178	3.42857	0.623418	3.14832	0.252536	0.294276	FALSE
GCAUAUA	0.407	0.474496	0.988701	3.0303	1.7134	2.50737	0.623399	2.41702	0.318155	0.663086	FALSE
CGACCUU	0.620155	1.25	0	3.0303	2.5641	3.38983	0.623385	2.99475	0.625006	0.414011	FALSE
GAAGACA	0.288462	0.240385	1.341	1.67959	2.71318	1.39263	0.623281	1.92847	0.622024	0.694562	FALSE
UACCCAC	0.5689	0.320513	0.980392	1.71429	3.29861	2.2807	0.623268	2.4312	0.333282	0.802813	FALSE
UCGAAUU	0.377468	1.12179	0.37037	1.87638	3.35306	3.67746	0.623211	2.96897	0.431801	0.96001	FALSE
GUACUCU	0.961052	0.730994	0.177305	3.18627	2.99145	1.45833	0.623117	2.54535	0.402856	0.946414	FALSE
ACUAUAU	1.10775	0.434783	0.326797	2.32558	3.51562	2.73038	0.623111	2.85719	0.423172	0.605073	FALSE
GGUUAGA	0.605705	0.803859	0.45977	4.42338	6.16083	3.88322	0.623111	4.82248	0.172703	1.1901	FALSE
GCCAAGC	0.851181	0.688073	0.330033	4.14141	3.96825	2.80112	0.623096	3.63693	0.266581	0.728992	FALSE
ACCUUUG	0.441501	0.550314	0.877193	2.97619	2.3374	2.57732	0.623003	2.6303	0.226759	0.322675	FALSE
GAGGUUA	0.70922	0.762911	0.396825	4.3956	2.7897	2.93675	0.622985	3.37402	0.197691	0.88777	FALSE
CGAAUCC	1.22807	0.515464	0.125313	3.14961	3.33333	2.41578	0.622949	2.96624	0.559181	0.485483	FALSE
UCAAUAG	0.598086	0.245098	1.02564	3.16804	3.53201	2.60943	0.622942	3.10316	0.390865	0.4647	FALSE
ACCGUGA	0.478011	0.968523	0.421941	2.25564	3.40633	3.65951	0.622825	3.10716	0.300693	0.748223	FALSE
CACACCA	0.67303	0.382409	0.813008	2.59981	2.5098	3.66764	0.622816	2.92575	0.219647	0.644068	FALSE
CUCGUUU	0.534979	1.33333	0	3.52798	1.8797	2.90102	0.622771	2.76957	0.670988	0.831967	FALSE
AGCGAGU	0.548246	0.679012	0.641026	1.71429	4.27136	3.41727	0.622761	3.1343	0.0672694	1.30181	FALSE
UAGCUGC	0.228311	0.263505	1.37615	3.29087	3.87597	3.02288	0.622654	3.39657	0.652781	0.436259	FALSE
UAGCCUC	0.793651	0.478927	0.595238	2.68817	4.01003	2.62295	0.622605	3.10705	0.159137	0.78268	FALSE
UCUGAAU	0.453515	0.30303	1.11111	2.92398	3.65079	2.07182	0.622552	2.8822	0.429743	0.790314	FALSE
GGUGCAC	0.698324	0.143678	1.02564	2.8314	2.89116	2.49688	0.622548	2.73981	0.445838	0.212498	FALSE
UAAAAUG	1.00182	0.865801	0	1.17845	2.05993	1.09091	0.622541	1.4431	0.543409	0.535981	FALSE
AGGAUCU	0.972222	0.478469	0.416667	4.05093	3.78788	4.27155	0.622453	4.03678	0.304481	0.242145	FALSE
UCGCGCA	0.677732	1.02124	0.16835	2.71991	4.38889	2.72615	0.622441	3.27831	0.429126	0.961791	FALSE
UAAAGGU	0.924574	0.542636	0.4	2.45399	2.84757	4.68238	0.622403	3.32798	0.271232	1.18934	FALSE
UCACGUA	0.578991	0.756144	0.531915	2.55732	2.49616	2.92848	0.62235	2.66065	0.118235	0.233949	FALSE
GUCUCUU	0.780781	0.263158	0.823045	3.65297	2.65849	3.18519	0.622328	3.16555	0.311767	0.497531	FALSE
UUAGCUC	0.545922	0.574713	0.746269	2.69608	4.04412	2.7193	0.622301	3.15316	0.10832	0.771675	FALSE
UACUUAA	0.377644	0.764526	0.724638	2.72727	2.51938	2.7451	0.622269	2.66392	0.212789	0.12549	FALSE
GAUAAGG	0.25025	1.61616	0	1.08696	1.40562	2.00458	0.622137	1.49905	0.869896	0.465893	FALSE
GGCAGGA	0.593648	0.191571	1.08108	2.36167	3.41018	2.47525	0.6221	2.74903	0.445437	0.57538	FALSE
GAGUCUU	0.665188	0.45977	0.740741	2.849	1.87075	2.9976	0.6219	2.57245	0.145401	0.612218	FALSE
UGACAUU	0.26455	1.4218	0.179211	1.82796	5.07726	3.50269	0.621854	3.4693	0.694087	1.62491	FALSE
ACAUAUG	0.631313	0.692042	0.542005	1.47569	2.46433	2.41123	0.621787	2.11709	0.0754703	0.556096	FALSE
UGUUUGG	0.782998	0.406504	0.675676	2.75779	5.55556	3.74074	0.621726	4.01803	0.193958	1.41934	FALSE
CCUCGAU	0.35603	0.519031	0.990099	2.70062	1.95618	3.125	0.62172	2.59393	0.329271	0.591667	FALSE
CGCGCCA	0.49664	1.15865	0.209644	3.33333	3.11419	3.32486	0.621643	3.25746	0.486693	0.124151	FALSE
CCAUGCA	0.299245	0.910232	0.655431	2.70133	2.86299	3.10493	0.621636	2.88975	0.306892	0.203126	FALSE
ACCAAUU	0.513539	0	1.35135	2.65152	3.61446	3.32103	0.62163	3.19567	0.682129	0.49356	FALSE
GUCAACA	0.344037	0.702811	0.817996	2.3374	1.96375	2.40113	0.621615	2.23409	0.247192	0.236284	FALSE
GUCAAGG	0.822222	0.209205	0.833333	3.06122	4.56731	3.32092	0.621587	3.64982	0.357176	0.80511	FALSE
UUUACAC	0.648968	0.412541	0.803213	2.43902	3.20988	1.87449	0.621574	2.5078	0.196771	0.670344	FALSE
UCGGCUG	0.406504	0.773196	0.684932	1.875	2.53968	2.45399	0.621544	2.28956	0.191388	0.361564	FALSE
CAUUUAU	0.963719	0	0.900901	3.4188	1.74129	2.31092	0.62154	2.49034	0.539185	0.853025	FALSE
AUGGUUA	0.228624	1.11502	0.520833	2.21088	3.50529	3.70056	0.621493	3.13891	0.451692	0.809606	FALSE
GGUAUUU	0.756144	0.701754	0.406504	1.77596	3.54406	3.48485	0.621467	2.93496	0.188139	1.00416	FALSE
UUUCCUA	0.819672	0.700935	0.343643	3.43511	2.85996	3.95189	0.621416	3.41566	0.247777	0.546225	FALSE
UAAACUG	0.749064	0.260417	0.854701	2.28758	2.94118	3.41592	0.621394	2.88156	0.317046	0.566525	FALSE
UCAUUUG	0.862069	0.446429	0.555556	3.63985	3.125	2.21843	0.621351	2.99443	0.21549	0.719648	FALSE
AGCACUA	0.584112	1.00671	0.273224	3.20513	2	4.6595	0.621349	3.28821	0.368159	1.33169	FALSE
UCGAGGU	0.328947	0.40107	1.13379	3.11005	2.66393	4.13165	0.621268	3.30188	0.445317	0.752428	FALSE
AGGUACG	0.319489	0.0949668	1.44928	3.10606	2.47585	2.96296	0.621244	2.84829	0.725831	0.330387	FALSE
CGAUCUG	0.522648	0.872818	0.468165	2.62557	2.6999	2.87796	0.62121	2.73448	0.219595	0.129699	FALSE
UUAGCGC	0.314465	1.38889	0.160256	4.66321	4.9435	3.95022	0.621204	4.51898	0.669291	0.512111	FALSE
GACACAU	0.518672	0.178253	1.16667	4.16667	2.60771	1.97595	0.621197	2.91677	0.502119	1.12759	FALSE
ACGUUGU	0.509879	1.13438	0.219298	3.24859	3.28467	3.39885	0.621186	3.3107	0.467585	0.0784425	FALSE
AAUAUGA	0.70159	0.566572	0.595238	2.57576	3.14685	3.75924	0.621134	3.16062	0.0711365	0.591859	FALSE
CGGGGCC	0.385871	1.23762	0.239808	1.36187	2.14844	2.39424	0.621101	1.96818	0.538896	0.539273	FALSE
AGUGGAG	1.13131	0.281532	0.45045	3.28185	3.49144	2.82222	0.621098	3.1985	0.449859	0.342304	FALSE
GCAAGGG	0.840979	0.914634	0.107527	1.94892	3.36134	2.88368	0.621047	2.73131	0.446243	0.718431	FALSE
AGCUACU	1.25858	0.604491	0	3.19149	2.72989	3.19032	0.621024	3.03723	0.629453	0.26617	FALSE
CAAGGCU	0.520156	0.636574	0.706215	2.45614	3.57724	3.38587	0.620982	3.13975	0.0940042	0.599705	FALSE
AUCCGAU	1.09188	0.453515	0.31746	1.68539	2.6971	2.86822	0.620953	2.4169	0.413472	0.639257	FALSE
GGUCGUG	0.74224	0.790514	0.330033	3.15315	2.8169	3.63951	0.620929	3.20319	0.253077	0.413583	FALSE
GAGAAAG	0.866251	0.996377	0	4.4	3.11111	3.39299	0.620876	3.6347	0.541616	0.677589	FALSE
ACAUCUU	0.540906	0.546448	0.775194	4.6841	2.87879	3.31355	0.620849	3.62548	0.133695	0.942209	FALSE
GCUAGGU	0.370828	0.970874	0.520833	3.11111	3.0722	2.15385	0.620845	2.77905	0.312275	0.541793	FALSE
CAAGCAC	0.77193	0.621118	0.469484	2.38095	3.10078	2.77778	0.620844	2.75317	0.151223	0.360542	FALSE
CCAAGUA	0.663163	0.684932	0.514403	2.27001	2.85152	2.6739	0.620833	2.59848	0.0928109	0.298003	FALSE
CCGGAGA	0.589431	0.899471	0.373134	3.01508	2.77778	3.13002	0.620679	2.97429	0.264556	0.179626	FALSE
AUAAAGC	0.659631	0.340136	0.862069	2.69841	3.7037	2.54902	0.620612	2.98371	0.263145	0.627989	FALSE
UGUUAGA	0.536353	0.267094	1.0582	2.87037	4.66667	2.88779	0.620549	3.47494	0.402218	1.0321	FALSE
ACGAGGG	0.594679	0.564103	0.702811	2.14008	2.76653	1.93798	0.620531	2.28153	0.0728784	0.432006	FALSE
AUAAGCU	0.506971	0.560897	0.793651	1.82648	2.30608	2.85326	0.620506	2.32861	0.152352	0.513759	FALSE
CUCUGUA	0.777296	0.520833	0.563063	2.391	2.34082	2.69309	0.620397	2.47497	0.137509	0.190555	FALSE
ACCUUAA	0.814619	0.680272	0.3663	4.9217	2.41379	2.59336	0.620397	3.30962	0.230079	1.39899	FALSE
AAAGUCG	0.987124	0.64257	0.231481	3.97196	3.86243	3.57755	0.620392	3.80398	0.378309	0.2036	FALSE
ACUACGA	0.426707	1.19617	0.238095	3.13239	2.55556	3.09496	0.620325	2.92764	0.507537	0.322774	FALSE
GUAACAC	0.202265	0.949367	0.70922	3.18841	4.13534	2.56065	0.620284	3.2948	0.381408	0.792718	FALSE
GCCUAAA	0.611111	0.474496	0.775194	3.91766	4.23387	2.45098	0.620267	3.53417	0.150558	0.951301	FALSE
AACAGCC	0.586137	0.502874	0.771605	3.48584	3.52234	2.54777	0.620205	3.18532	0.137567	0.552431	FALSE
ACUGGCG	0.406054	0.825593	0.628931	2.51852	2.72727	3.71429	0.620193	2.98669	0.209906	0.638701	FALSE
AUUAGAU	0.204499	1.32924	0.326797	2.28758	1.77994	3.58491	0.62018	2.55081	0.617104	0.93083	FALSE
GUCGUCA	0.992063	0.283447	0.584795	1.70068	3.20513	2.331	0.620102	2.41227	0.355625	0.755509	FALSE
CCCCGUU	0.415722	0.605061	0.839329	3	2.29885	3.10136	0.620037	2.80007	0.2122	0.437018	FALSE
CGUAUAU	0.619195	0.47619	0.764526	2.51437	3.93836	3.07727	0.619971	3.17666	0.144169	0.717179	FALSE
UGGAAUG	0.972222	0.595238	0.292398	2.9703	1.48515	2.08333	0.619953	2.17959	0.340585	0.747239	FALSE
CGUAGUC	1.00143	0.479616	0.378788	3.64583	2.89855	3.22967	0.619945	3.25802	0.334201	0.374447	FALSE
GUGCAGA	0.389566	0.61553	0.854701	2.58112	3.91791	4.19341	0.619933	3.56415	0.232598	0.862398	FALSE
CUCUUUA	0.588053	0.65445	0.617284	2.11864	2.61557	2.1978	0.619929	2.31067	0.0332775	0.267	FALSE
GUGGCCC	0.485044	0.4	0.974659	3.33333	3.80795	2.47563	0.619901	3.20564	0.310158	0.675274	FALSE
AGUGGCA	0.522317	0.347222	0.990099	2.44444	4.08249	3.11321	0.619879	3.21338	0.332357	0.823605	FALSE
GCAUCUA	1.26582	0.260417	0.333333	2.36686	1.74954	2.57028	0.619858	2.22889	0.560609	0.427412	FALSE
CACCUUU	0.35545	0.493827	1.0101	1.89003	2.60417	1.52905	0.619793	2.00775	0.345025	0.547139	FALSE
CCUAUGC	0.583431	0.500501	0.775194	2.76498	2.48963	2.49529	0.619708	2.5833	0.140894	0.157364	FALSE
UUGGGGC	0.527749	0.955414	0.37594	2.05128	3.33333	3.74585	0.619701	3.04349	0.300481	0.883685	FALSE
UAAACAC	1.20545	0	0.653595	2.44444	4.26357	3.0719	0.619682	3.25997	0.60344	0.924029	FALSE
UCAGUCA	0.764852	0.850851	0.243309	2.38095	4.0678	3.06777	0.619671	3.17217	0.328763	0.848255	FALSE
CCACUAC	1.1479	0.393082	0.31746	3.96341	2.9454	2.39948	0.619482	3.10277	0.459186	0.793753	FALSE
AAAGUGG	0.510856	0.481696	0.865801	4.81481	3.44828	3.36617	0.619451	3.87642	0.213843	0.813709	FALSE
GAAUUGA	1.10063	0	0.757576	2.66667	2.88889	2.39521	0.619402	2.65026	0.563174	0.247249	FALSE
CCUCCAG	0.583917	0.733138	0.541126	2.6348	3.80774	2.54505	0.619394	2.99586	0.100802	0.704537	FALSE
CGUAGAG	0.847836	0.460829	0.549451	2.23464	3.68509	4.3742	0.619372	3.43131	0.202757	1.09213	FALSE
CAUCUGC	0.483504	1.37457	0	3.7155	3.02144	1.82749	0.619358	2.85481	0.697283	0.954973	FALSE
GACUUCC	0.722126	0.094162	1.04167	3.85675	3.27198	2.99824	0.619318	3.37566	0.482046	0.438546	FALSE
UUACCUG	0.471527	0.841751	0.544662	3.29949	2.74074	1.98413	0.619313	2.67479	0.196077	0.660158	FALSE
CCUCAGG	0.684262	0.62422	0.549451	2.29592	1.64521	3.0581	0.619311	2.33308	0.0675396	0.707181	FALSE
CUCCGCG	0.200146	0.920245	0.737463	2.96804	3.18066	2.7896	0.619285	2.97943	0.374313	0.195781	FALSE
GUGUCAC	0.873515	0.694444	0.289855	3.06268	2.03938	2.42424	0.619272	2.50877	0.299003	0.516858	FALSE
CCUAUAU	0.658241	0.393082	0.806452	3.9627	2.76074	2.86912	0.619258	3.19752	0.209424	0.664882	FALSE
UUCCGUA	0.804493	0.478469	0.574713	3.15171	1.82119	2.55814	0.619225	2.51035	0.167508	0.666545	FALSE
AAUUACC	0.274223	0.825826	0.757576	4.07925	2.70019	2.80204	0.619208	3.19383	0.300708	0.768492	FALSE
GUGGUUC	0.495566	1.1612	0.200803	2.20751	1.73042	3.5036	0.61919	2.48051	0.49199	0.917574	FALSE
GGACUCG	0.528302	0.922619	0.406504	3.18352	3.66345	3.88064	0.619142	3.57587	0.269782	0.356717	FALSE
CUACAAG	0.433125	1.0101	0.414079	4.3672	3.75494	1.78015	0.619102	3.30076	0.338749	1.352	FALSE
CAUGCAG	0.560652	0.942029	0.35461	2.76008	3.39147	2.70062	0.619097	2.95073	0.298039	0.382855	FALSE
GAGGGUA	0.671378	0.491228	0.694444	2.6464	2.08927	2.79356	0.619017	2.50974	0.111268	0.3715	FALSE
AAAGAUC	0.438596	0	1.41844	1.0101	3.65297	4	0.619012	2.88769	0.726227	1.63527	FALSE
GCCGUGC	0.757576	0.0737463	1.02564	3.95299	4.70085	3.29218	0.618988	3.98201	0.490847	0.704785	FALSE
AAGGAAG	0.292398	0.248756	1.31579	0.719424	1.96078	2.34568	0.618981	1.6753	0.603848	0.849885	FALSE
GCUUAGA	0.270403	0.137174	1.44928	2.45399	3.20911	2.2784	0.618951	2.64717	0.722161	0.494513	FALSE
GCACCAA	0.374396	0.938967	0.543478	2.76995	3.25908	2.46971	0.618947	2.83291	0.289753	0.398431	FALSE
CUGACUC	0.560652	1.04167	0.254453	2.28216	1.94553	2.36052	0.618924	2.19607	0.396829	0.220483	FALSE
CAACCCC	0.289193	0.678541	0.888889	2.93427	3.5473	3.37187	0.618874	3.28448	0.304268	0.315718	FALSE
AAGAAUA	0.902935	0.526316	0.42735	2.16049	3.43567	2.64055	0.618867	2.74557	0.250937	0.644044	FALSE
ACGGGGA	0.656599	0.345066	0.854701	2.75482	2.69841	3.82803	0.618788	3.09376	0.256913	0.636528	FALSE
AGUGGGA	0.366876	0.604491	0.884956	3.45679	3.18471	2.91842	0.618774	3.18664	0.259335	0.269188	FALSE
GCUACAA	0.326371	1.10246	0.42735	2.53456	3.22327	2.85481	0.618729	2.87088	0.421959	0.344635	FALSE
CCGUCAA	0.696481	0.587741	0.571895	3.38624	2.99033	2.6749	0.618706	3.01716	0.0678195	0.356431	FALSE
GUCAGGC	0.477239	0.116144	1.26263	2.45776	4.06886	2.34883	0.61867	2.95848	0.58618	0.963156	FALSE
GGGUCAA	0.546448	0.892857	0.416667	4.86618	3.5205	3.85704	0.618657	4.08124	0.246171	0.700295	FALSE
UGCCUCC	0.419948	0.731707	0.704225	4.19501	2.34375	3.22455	0.618627	3.25444	0.172609	0.925992	FALSE
GUUGGAG	0.367647	0.297619	1.19048	0.666667	6.30631	4.98575	0.618581	3.98624	0.496512	2.94969	FALSE
UGGAGGC	0.276855	0.0805153	1.49813	3.50242	2.05628	3.65762	0.618499	3.0721	0.76808	0.883147	FALSE
ACGAAAG	0.782473	1.07296	0	1.50602	2.58621	3.16409	0.618478	2.41877	0.554961	0.841619	FALSE
CUCUCAG	0.608273	0.691563	0.555556	2.08333	2.30263	2.5593	0.618464	2.31509	0.068574	0.238228	FALSE
CGUGCAC	0.373333	1.26263	0.219298	3.68957	2.55556	3.74818	0.618419	3.3311	0.563191	0.672281	FALSE
UUACACU	0.915033	0.6	0.340136	3.50877	2.04082	2.38095	0.61839	2.64351	0.287889	0.768393	FALSE
ACGUCGG	0.923952	0.657895	0.273224	3	3.05344	2.98439	0.618357	3.01261	0.327161	0.0362085	FALSE
AUGACCC	0.421179	0.284414	1.14943	2.64798	2.65805	3.73917	0.61834	3.01506	0.464989	0.627115	FALSE
CACAUGU	0.443511	0.421179	0.990099	1.6129	2.92793	3.52113	0.618263	2.68732	0.322213	0.976601	FALSE
GACGACU	1.35531	0.250627	0.248756	2.21354	5.02646	2.4069	0.618231	3.21563	0.638331	1.5712	FALSE
GGGCGAA	0.71825	0.094697	1.04167	3.33333	3.65014	2.30548	0.618205	3.09632	0.481347	0.702967	FALSE
AUCAGCG	1.05049	0.327715	0.47619	4.55083	3.69738	2.99529	0.618131	3.74783	0.381719	0.778993	FALSE
UACACGU	0.600454	1.00877	0.245098	3.12024	2.91328	3.49273	0.618108	3.17542	0.382143	0.293641	FALSE
AUCCACG	0.623886	0.257202	0.973236	3.46908	2.77778	2.80214	0.618108	3.01633	0.358052	0.392279	FALSE
ACGGAUG	0.481696	1.0101	0.362319	4.16667	3.78788	2.53165	0.618038	3.4954	0.344743	0.855852	FALSE
UAAGCAU	0.377358	0.938967	0.537634	2.16049	4.79167	3.9627	0.617987	3.63829	0.289298	1.34525	FALSE
GCAACAC	0.484352	0.662483	0.707071	2.82486	4.71464	2.01674	0.617968	3.18541	0.117843	1.38462	FALSE
CUGACCA	0.391304	0.398724	1.06383	1.48699	3.00714	2.6824	0.617953	2.39218	0.386159	0.800553	FALSE
ACCUUUU	0.469484	0.273224	1.11111	2.74123	3.81944	2.14234	0.61794	2.901	0.438227	0.849893	FALSE
AGGUCCA	0.415544	0.472041	0.966184	3.13102	3.55903	3.09612	0.617923	3.26206	0.302923	0.257777	FALSE
CAAAAGC	0.689655	0.469484	0.694444	1.80723	4.2042	3.11705	0.617861	3.04283	0.128521	1.20021	FALSE
GCAAUGU	0.333333	0.888889	0.631313	3.64341	5.53064	2.32261	0.617845	3.83222	0.278023	1.61233	FALSE
GGACUGG	0.535406	0.730994	0.586854	1.81311	3.15476	2.52305	0.617751	2.49697	0.101389	0.671206	FALSE
CGCUUCU	0.384441	0.643501	0.825083	3.29341	3.43709	2.46914	0.617675	3.06655	0.221453	0.522338	FALSE
CGGUAUU	0.469219	0.570776	0.813008	2.49221	3.91304	1.85775	0.617668	2.75433	0.176626	1.05242	FALSE
AUCUAUU	0.602773	0.617284	0.632911	1.60494	6.77966	3.34249	0.617656	3.90903	0.0150728	2.63347	TRUE
AACCUCC	0.631681	0.866667	0.35461	3.04878	1.96078	2.79482	0.617653	2.60146	0.256316	0.569187	FALSE
GGUCCCC	0.581088	0.319285	0.952381	2.84091	2.52033	3.19635	0.617585	2.85253	0.318122	0.338161	FALSE
GCAGUUC	0.198675	0.776583	0.877193	1.96629	2.59259	3.02763	0.617484	2.52884	0.366171	0.533534	FALSE
UUGCCAG	0.593252	0.786164	0.472813	3.80747	3.51926	3.18408	0.61741	3.5036	0.158066	0.311991	FALSE
CAUCUGG	0.215889	0.603865	1.03245	2.29541	4.57227	3.42625	0.617401	3.43131	0.408448	1.13844	FALSE
GGGCUGU	0.374251	0.83682	0.641026	2.25564	4.03509	4.50902	0.617366	3.59991	0.23219	1.18805	FALSE
CGGCACC	0.783112	0.939664	0.129199	2.3088	3.82318	2.61708	0.617325	2.91635	0.429915	0.800317	FALSE
UAUCAAC	0.189155	0.67402	0.988701	2.14724	2.57143	2.84772	0.617292	2.52213	0.40278	0.352834	FALSE
CGGUUGG	1.85185	0	0	5	3.20513	0.333333	0.617284	2.84615	1.06917	2.35395	FALSE
UGCCUUG	0.68072	0.392157	0.778816	3.2567	4.6748	3.40314	0.617231	3.77821	0.200996	0.779908	FALSE
CGGCGAC	0.428669	0.998948	0.423729	3.88041	2.13499	2.61525	0.617116	2.87688	0.330686	0.901644	FALSE
ACCCACC	0.605481	0.306748	0.938967	2.8	4.41176	3.11751	0.617066	3.44309	0.316268	0.853786	FALSE
GCUUUAA	0.865438	0.204499	0.78125	3.7037	1.82292	3.65297	0.617062	3.05986	0.359762	1.07153	FALSE
AUGCAUA	0.51716	0.510856	0.823045	2.96935	2.31729	2.94848	0.61702	2.74504	0.178451	0.370588	FALSE
UAGCCGA	0.913242	0.9375	0	1.44231	5.07246	2.85423	0.616914	3.123	0.534401	1.82994	FALSE
UGUCUCU	0.841424	0.474957	0.534188	3.13333	3.46113	3.36903	0.616856	3.32116	0.196723	0.169059	FALSE
AAGCCAC	1.33745	0	0.512821	1.26812	3.75817	3.45596	0.616756	2.82742	0.674755	1.35882	FALSE
AGUAUAA	0.984848	0.240385	0.625	2.66272	3.95948	2.41433	0.616744	3.01218	0.372301	0.829738	FALSE
GGGACAA	0.275157	0.441919	1.13269	2.84757	2.91667	2.76718	0.616588	2.8438	0.454665	0.0748167	FALSE
CGGACCG	0.623886	0.448029	0.777778	2.63158	3.47468	3.06038	0.616564	3.05555	0.164996	0.421569	FALSE
GUGGUAC	0.82774	0.601685	0.420168	2.52252	3.22581	3.223	0.616531	2.99044	0.204191	0.405232	FALSE
CCGCAAU	0.622222	0.271003	0.956284	1.13872	2.4055	2.37226	0.616503	1.97216	0.342677	0.721974	FALSE
UUGGAGA	1.02389	0.603318	0.222222	3.24385	5	2.93501	0.616477	3.72629	0.400996	1.11382	FALSE
AAAGACU	0.118483	0.154321	1.57658	2.53968	3.36022	3.40237	0.61646	3.10075	0.831678	0.48636	FALSE
CACUGUG	0.464723	0.925926	0.458716	2.87356	4.07986	2.34899	0.616455	3.10081	0.268027	0.887528	FALSE
AGGCUGA	0.491046	0.94162	0.416667	3.0837	2.38095	3.11688	0.616444	2.86051	0.284055	0.415642	FALSE
CCAACAC	0.313221	0.376648	1.15942	1.98582	3.51788	2.6598	0.61643	2.72117	0.471312	0.767872	FALSE
CAUCAGC	0.568828	0.748299	0.531915	4.72222	3.18182	4.8048	0.616347	4.23628	0.115755	0.914125	FALSE
AGAGCAG	0.583591	0.980392	0.2849	2.85285	4.39469	2.93547	0.616294	3.39434	0.348897	0.867317	FALSE
UGUUCGC	0.761731	0.648508	0.438596	2.50545	2.44161	4.03938	0.616279	2.99548	0.16396	0.904604	FALSE
GCGGCGG	0.770713	0.320513	0.757576	4.54545	4.6875	4.23729	0.616267	4.49008	0.256215	0.230157	FALSE
CGGUCCU	0.388048	0.565844	0.894855	2.32733	4.54545	3.92655	0.616249	3.59978	0.257136	1.1446	FALSE
GAGCUUG	0.737463	1.11111	0	2.7027	2.1978	2.05026	0.616191	2.31692	0.565396	0.342142	FALSE
CGCAUAU	0.433705	0.537634	0.877193	2.61261	2.04403	2.71769	0.616177	2.45811	0.231942	0.362437	FALSE
AUUGAGC	0.81043	0.540541	0.497512	2.61708	2.03562	2.77108	0.616161	2.4746	0.169612	0.387881	FALSE
GAAUGGU	0.396197	0.811209	0.641026	5.90551	3.40314	2.66106	0.616144	3.98991	0.208622	1.69995	FALSE
AUCAUUG	0.449102	0.490196	0.909091	2.27273	2.60417	1.57233	0.61613	2.14974	0.254543	0.526799	FALSE
GGUGGGA	0.956284	0.396825	0.49505	2.89421	2.66323	5.01208	0.616053	3.52317	0.298714	1.29459	FALSE
AUCAGGU	0.648148	0.866667	0.333333	2.25806	2.57827	2.62172	0.616049	2.48602	0.268112	0.198606	FALSE
GUCGCAU	0.456053	0.558659	0.833333	3.39806	2.63889	5.27482	0.616015	3.77059	0.19507	1.35688	FALSE
UACAAGC	0.859889	0.328084	0.660066	2.18391	4.81696	3.11594	0.616013	3.37227	0.268625	1.33511	FALSE
AAGAGGC	0.387188	0.890985	0.569801	2.9734	1.18159	3.30271	0.615991	2.4859	0.255055	1.1415	FALSE
GUACUAA	0.595238	0.315209	0.9375	3.11033	3.26198	2.17002	0.615982	2.84744	0.311664	0.591543	FALSE
ACAUCUG	0.256674	0.570776	1.02041	2.67131	3.46244	2.69212	0.615953	2.94196	0.383866	0.450872	FALSE
AGGUAAU	0.315742	0.712251	0.819672	3.14626	2.60943	2.38527	0.615888	2.71365	0.265425	0.391055	FALSE
CUUUAAA	0.65189	0.501253	0.694444	3.29218	3.91621	2.77221	0.615863	3.32687	0.10151	0.572788	FALSE
AGCUGGU	0.650593	0.306373	0.890585	3.65079	2.88889	3.62443	0.61585	3.38804	0.293652	0.432476	FALSE
CUUUAAC	1.05973	0.297619	0.490196	3.62319	1.06383	3.125	0.615848	2.60401	0.396289	1.35689	FALSE
GGGGUGG	0.152905	0.636132	1.0582	1.43369	5.18519	1.90918	0.615746	2.84269	0.452992	2.04255	FALSE
CGGCAAC	0.574713	0.434439	0.837989	2.1164	3.13131	3.35345	0.615714	2.86706	0.204875	0.659506	FALSE
ACGUUAG	0.973236	0.368732	0.505051	3.2197	4.88506	2.5198	0.615673	3.54152	0.317072	1.21503	FALSE
AAAAAUA	0.969697	0	0.877193	2.1097	4.47154	3.50427	0.61563	3.36184	0.535154	1.18734	FALSE
CCGCAUG	0.537634	0.881834	0.42735	1.35301	2.03562	2.37109	0.615606	1.91991	0.237062	0.518807	FALSE
GAAAGUC	0.547196	0.555556	0.744048	3.06834	3.30688	2.29167	0.6156	2.88896	0.111318	0.530845	FALSE
CGACAAU	0.638441	0.0821018	1.12613	3.57143	3.57942	3.38409	0.615556	3.51165	0.522388	0.110536	FALSE
AAAGACA	0.40293	0.914634	0.529101	2.43446	1.86667	1.60643	0.615555	1.96918	0.266582	0.423428	FALSE
UUUAAAU	0.447761	1.3986	0	1.04167	2.65487	2.77778	0.615454	2.1581	0.714221	0.968814	FALSE
AUGAGCU	1.0688	0.617284	0.160256	3.99061	1.72414	3.98894	0.615448	3.23456	0.454277	1.30807	FALSE
CUGUCGA	0.92511	0.485437	0.43573	2.80702	5.30754	3.25477	0.615426	3.78978	0.269344	1.33335	FALSE
UGUGGUG	0.636844	0.451807	0.757576	2.67176	1.62907	3.38475	0.615409	2.56186	0.154007	0.882981	FALSE
CUGCUCA	0.610128	0.565931	0.670017	3.0504	3.08642	2.88734	0.615359	3.00805	0.0522397	0.106079	FALSE
GGACUCC	0.58072	0.886525	0.378788	3.45679	3.60082	2.84644	0.615344	3.30135	0.255633	0.400492	FALSE
AUGGCAA	0.508475	0.295858	1.04167	3.38753	4.39122	2.05479	0.615333	3.27785	0.384216	1.17207	FALSE
UCUCGGC	0.799794	0.649351	0.396825	3.09524	2.72331	2.33516	0.615323	2.7179	0.203628	0.380065	FALSE
UGUCCUC	0.465116	1.38067	0	4.01786	4.82094	4.0636	0.615262	4.3008	0.702475	0.451032	FALSE
GGGACCC	0.35137	0.591279	0.90312	3.69089	2.77778	2.89352	0.615256	3.12073	0.276655	0.497153	FALSE
CGCUAGU	0.549451	0.146843	1.14943	2.5641	6.05214	2.3221	0.61524	3.64611	0.504519	2.08719	FALSE
CGAAAGG	0.672043	0.236967	0.93633	1.55875	5.07246	3.41667	0.615113	3.34929	0.35314	1.75782	FALSE
ACCCGCC	0.890313	0.255624	0.699301	1.38889	3.87139	3.20928	0.615079	2.82319	0.325619	1.2855	FALSE
CGAGGUU	0.852713	0.61082	0.381679	3.92902	3.21543	3.34138	0.615071	3.49528	0.235546	0.380875	FALSE
UUACGAC	1.20037	0.644841	0	2.87115	2.59009	2.57129	0.61507	2.67751	0.600738	0.167958	FALSE
GUCACGA	0.518303	0.63234	0.694444	2.27606	2.49344	3.31611	0.615029	2.6952	0.0893378	0.548593	FALSE
GCGGUAG	0.559862	0.597907	0.687285	2.69461	5.01792	3.30275	0.615018	3.67176	0.0654121	1.20481	FALSE
GUGCUAU	0.720621	0.568828	0.555556	2.77778	2.65888	2.99952	0.615002	2.81206	0.0917094	0.172884	FALSE
AUUCAGA	1.39451	0.45045	0	3.9961	2.49288	3.91156	0.614987	3.46685	0.711667	0.844541	FALSE
AUUACAA	0.286218	0.681537	0.877193	3.13853	2.61261	2.38095	0.614982	2.7107	0.301057	0.388196	FALSE
CAUGGUG	1.21781	0.318471	0.308642	1.92308	1.11111	2.51662	0.614976	1.85027	0.522097	0.705577	FALSE
GGAUACU	0.425791	0.694444	0.724638	2.83688	7.46032	5.22876	0.614958	5.17532	0.164517	2.31218	FALSE
CCUCGGC	0.420673	1.27796	0.146199	1.52207	2.76653	2.19638	0.614942	2.16166	0.590359	0.622957	FALSE
GUGAUAU	0.793651	1.05105	0	2.92398	6.16667	3.61635	0.614901	4.23567	0.547851	1.70775	FALSE
UAUUACG	0.667735	0.770308	0.406504	3.54167	4.37352	2.15736	0.614849	3.35752	0.187579	1.1195	FALSE
CAGUUGU	0.802139	0.219298	0.823045	2.23097	3.3105	2.72194	0.614828	2.75447	0.342698	0.5405	FALSE
ACCGGUG	0.937866	0.57652	0.330033	2.35602	1.91972	3.17059	0.614806	2.48211	0.30572	0.634898	FALSE
UCCCCUC	0.590179	0.648148	0.606061	2.64117	3.24561	3.10621	0.614796	2.99766	0.0299554	0.316507	FALSE
GGGUUCG	0.951475	0.468165	0.424628	2.54975	3.2967	3.83065	0.614756	3.2257	0.292418	0.643392	FALSE
CCAGUAG	0.482094	0.818452	0.543478	2.46548	3.33333	3.73333	0.614675	3.17738	0.179126	0.648152	FALSE
GGGCGAG	0.460993	0.2002	1.1828	2.60197	3.20513	3.4632	0.614663	3.0901	0.509003	0.44199	FALSE
AUUAGAG	0.336022	1.14943	0.358423	4.29769	1.67715	2.68429	0.614623	2.88638	0.463288	1.32191	FALSE
AUCAUUC	0.414781	0.719424	0.70922	3.2381	2.85088	2.28922	0.614475	2.79273	0.173015	0.4771	FALSE
GGCUCGC	0.37112	1.34409	0.128205	3.61357	3.34699	2.15137	0.61447	3.03731	0.643433	0.778737	FALSE
GCGCGGG	0.319898	1.09589	0.42735	4.94792	5.05226	3.14191	0.614379	4.3807	0.420448	1.07409	FALSE
UUUCGAU	0.358974	0.293686	1.19048	1.42119	3.4965	3.89558	0.614379	2.93776	0.499982	1.32846	FALSE
AGACCCG	0.673055	0.368732	0.801282	2.77778	2.66106	2.79744	0.614356	2.74543	0.222169	0.0737184	FALSE
AUGCUGG	0.929487	0.502008	0.411523	5.51378	2.98851	3.36215	0.614339	3.95481	0.276651	1.36297	FALSE
GUCGUGU	0.234742	1.60819	0	4.22535	2.46548	3.02144	0.61431	3.23743	0.868689	0.899595	FALSE
AGCAUGG	0.629845	0.483092	0.729927	1.61812	3.10219	3.59231	0.614288	2.77088	0.124151	1.02795	FALSE
GAGUCGA	0.612989	0.552209	0.677507	4.2618	3.80117	3.14337	0.614235	3.73545	0.0626583	0.5621	FALSE
UCCGGGG	0.344353	1.31313	0.185185	3.11526	2.46377	4.7818	0.614223	3.45361	0.610482	1.19548	FALSE
GGUACCA	0.634921	0.80872	0.398724	3.49099	2.57624	3.78788	0.614122	3.28504	0.205788	0.631532	FALSE
UAGAAAA	0.52589	0.649351	0.666667	3.30189	6.18687	2.5	0.613969	3.99625	0.0767686	1.93904	FALSE
AAUUAAU	0.661853	1.17994	0	2.34742	2.8169	3.4904	0.613931	2.88491	0.591428	0.574518	FALSE
CGGUGCU	0.469256	0.677831	0.694444	2.88575	2.99885	2.98569	0.613844	2.95676	0.125492	0.0618492	FALSE
CCCACUA	0.318761	1.17188	0.350877	1.72101	2.50482	2.02492	0.613838	2.08358	0.483541	0.39518	FALSE
UUGUAUG	0.470312	0.954479	0.416667	4.02299	2.63158	2.4864	0.613819	3.04699	0.296237	0.848351	FALSE
UUUCAGC	1.10063	0.740741	0	3.18352	4.05405	5.46099	0.61379	4.23286	0.561189	1.14922	FALSE
ACAAUGA	0.283224	0.297619	1.2605	2.17755	1.34409	2.75182	0.613783	2.09115	0.560124	0.707832	FALSE
UCAUCGA	0.36859	0.500501	0.972222	1.60391	2.91667	4.08971	0.613771	2.87009	0.317357	1.24356	FALSE
AUACUGG	0.355987	0.343643	1.14155	1.49051	4.90196	1.94004	0.613727	2.7775	0.457152	1.85351	FALSE
UACUGAC	0.485009	0.297619	1.0582	2.10526	4.21053	3.81166	0.61361	3.37582	0.396264	1.11826	FALSE
AGUCGAU	0.363901	1.47679	0	3.27869	1.64319	3.78788	0.613565	2.90325	0.769401	1.12055	FALSE
ACCAGCU	0.48119	0.2574	1.10193	2.59067	4.83871	3.58684	0.613506	3.67207	0.437536	1.12644	FALSE
AGCAGAU	0.590717	0.430108	0.819672	2.25989	2.85285	3.84615	0.613499	2.9863	0.195779	0.801509	FALSE
CUUCCCG	0.462504	1.23043	0.147493	2.52765	3.7037	4.11095	0.613474	3.44743	0.557027	0.822172	FALSE
GCGGGGU	0.841751	0.998464	0	3.9823	3.38753	1.87609	0.613405	3.08198	0.536972	1.08584	FALSE
AGGAACA	0.954329	0.414079	0.471698	2.95056	3.45912	2.46054	0.613368	2.95674	0.296682	0.499319	FALSE
CUGUCCC	0.567959	0.692384	0.57971	3.37079	2.81294	2.76939	0.613351	2.98437	0.0686961	0.335354	FALSE
UCUACGU	0.54609	0.416667	0.877193	3.42466	2.77778	2.45708	0.613317	2.8865	0.237509	0.492869	FALSE
UAGGGAC	0.314778	1.42332	0.101626	2.72244	2.80641	3.45098	0.613243	2.99328	0.7096	0.398598	FALSE
CGCACUA	0.507357	1.18483	0.147493	3.11111	3.21181	2.30669	0.613228	2.87654	0.526712	0.496061	FALSE
GGAUUUC	0.62422	0.647249	0.568182	8.44907	10.5598	4.85528	0.613217	7.95472	0.0406658	2.88421	FALSE
UGUUAUU	0.179598	0.469484	1.19048	3.01837	3.05164	3.45745	0.613186	3.17582	0.520535	0.244462	FALSE
CUACCCG	0.460941	0.661376	0.716846	2.38095	3.14286	2.82167	0.613054	2.78183	0.134622	0.382512	FALSE
GAAAACG	0.62422	0.724638	0.490196	1.57658	2.06813	1.79264	0.613018	1.81245	0.117622	0.246373	FALSE
CCUAGAG	0.273224	0.410509	1.15512	3.38753	1.89003	2.60285	0.61295	2.62681	0.474521	0.749037	FALSE
UACAUUA	0.271739	0.614439	0.952381	1.85185	3.29087	2.31323	0.612853	2.48532	0.340324	0.734781	FALSE
GGGCAUU	0.443038	0.204918	1.19048	2.20994	3.18352	2.30567	0.612811	2.56638	0.514245	0.536601	FALSE
CGUGGGU	1.3308	0.220264	0.287356	3.36022	4.09683	2.69663	0.612806	3.38456	0.622704	0.70042	FALSE
UGACGCG	0.943905	0.894309	0	3.17029	2.97619	3.33333	0.612738	3.15994	0.531226	0.178796	FALSE
ACCGCCA	0.769782	0.385356	0.68306	4.04762	4.84496	2.86299	0.612733	3.91852	0.201631	0.997274	FALSE
CAUCCCU	0.797325	0.440252	0.600601	3.35008	2.38095	3.40848	0.612726	3.04651	0.178845	0.577125	FALSE
UUCUUGC	0.631521	1.20664	0	4.61216	2.66272	3.47769	0.612719	3.58419	0.603538	0.979073	FALSE
ACAACCG	0.392619	1.20219	0.243309	3.19635	2.30352	2.03008	0.612705	2.50998	0.515936	0.609931	FALSE
UCUGCUU	0.669882	0.27933	0.888889	3.28467	2.58621	2.27098	0.6127	2.71395	0.308777	0.51878	FALSE
GGCAUAA	0.708398	0.718065	0.411523	3.56745	3.25203	3.29949	0.612662	3.37299	0.174259	0.170068	FALSE
AGCACGA	0.607064	0.635593	0.595238	2.29885	3.3543	2.78846	0.612632	2.81387	0.0207457	0.528182	TRUE
AAAACCU	0.895639	0.122549	0.819672	0.833333	2.57937	2.1764	0.61262	1.86303	0.42611	0.914225	FALSE
GGACAGA	0.173913	0.697674	0.966184	2.29008	4.90798	3.43384	0.61259	3.54396	0.40293	1.31242	FALSE
CACAUUG	0.592334	0.466497	0.778816	1.89394	2.83582	2.73924	0.612549	2.48967	0.157138	0.51817	FALSE
UAUAGCC	0.862069	0.299401	0.675676	2.30496	2.49221	2.45902	0.612382	2.41873	0.286624	0.0999128	FALSE
GGUGUAG	0.866463	0.324675	0.645995	2.46479	4.29448	2.46548	0.612378	3.07492	0.272454	1.05617	FALSE
CAGUACG	0.47619	0.724638	0.636132	3.663	2.27987	3.10403	0.61232	3.01563	0.125924	0.695788	FALSE
ACCGAGG	0.45194	0.831848	0.552923	2.03874	2.81077	3.22192	0.612237	2.69048	0.196777	0.600695	FALSE
CAGAGGU	0.580929	0.609756	0.645995	3.44828	3.89718	3.40633	0.612227	3.58393	0.032603	0.272095	FALSE
UAGUCAG	0.878788	0.957854	0	2.08333	2.6749	4.16667	0.612214	2.97497	0.531665	1.07359	FALSE
CCAACAG	0.543478	1.2931	0	2.36742	4.55373	3.17938	0.612194	3.36685	0.649285	1.10514	FALSE
CGUACGA	0.932401	0.601093	0.30303	3.89408	2.11864	2.75107	0.612175	2.92126	0.314832	0.899872	FALSE
CGGACCU	0.435897	0.487329	0.913242	3.57143	2.65568	2.11268	0.612156	2.77993	0.262013	0.737271	FALSE
GCUUCUG	1.15152	0.684932	0	2.54453	2.02312	2.7231	0.612149	2.43025	0.579198	0.363712	FALSE
GGAUGCG	0.619835	0.396825	0.819672	4.5082	3.7037	3.40671	0.612111	3.87287	0.211529	0.569896	FALSE
AUGAUUA	0.451005	0.501253	0.883838	2.89515	3.05164	2.59778	0.612032	2.84819	0.236728	0.230546	FALSE
AGUGCAU	0.507416	0.874126	0.454545	3.14815	3.05556	3.01282	0.612029	3.07217	0.228517	0.0691776	FALSE
GGCCGAC	0.207756	0.843882	0.784314	2.89352	3.89222	2.75689	0.611984	3.18088	0.351336	0.619815	FALSE
GAGUUAA	0.523169	0.738007	0.574713	3.47222	3.88601	2.82805	0.611963	3.39543	0.112159	0.533142	FALSE
CGUAGCG	0.375082	0.656168	0.804598	2.85888	2.94118	2.73189	0.611949	2.84398	0.218146	0.105434	FALSE
GCACGGG	0.367855	0.270688	1.19705	2.89575	3.59589	2.39562	0.611866	2.96242	0.509111	0.602906	FALSE
CACUAAA	0.42517	0.641026	0.769231	2.38095	1.9943	2.68146	0.611809	2.35224	0.173881	0.344478	FALSE
AACGAUA	0.622605	0.14881	1.06383	2.35043	1.82648	1.39501	0.611748	1.85731	0.457607	0.478455	FALSE
AAAGUAG	0.537634	0.564972	0.732601	3.03922	2.22222	2.68065	0.611736	2.64736	0.105561	0.409513	FALSE
UUAGUUA	0.823452	0.355556	0.656168	1.58402	4.6837	2.66768	0.611725	2.97847	0.237093	1.57303	FALSE
UCCCAGG	0.504032	0.810185	0.520833	1.96078	3.27103	3.90702	0.611684	3.04628	0.172113	0.992394	FALSE
GACAGCC	0.582437	1.07323	0.179211	4.18605	2.06612	3.13927	0.611627	3.13048	0.447725	1.05999	FALSE
UCAUUAC	0.71736	0.191571	0.925926	2.85714	2.0979	3.08151	0.611619	2.67885	0.378425	0.515473	FALSE
CCGAUAC	1.21075	0.108578	0.515464	2.30496	3.39367	2.41433	0.611596	2.70432	0.557337	0.59949	FALSE
CGUUGCG	0.937951	0.469484	0.42735	5.4902	2.95699	3.35008	0.611595	3.93242	0.283417	1.36331	FALSE
GUAUCAG	0.951087	0.500313	0.383142	2.79642	3.50877	3.02869	0.611514	3.1113	0.299858	0.363288	FALSE
GGGCUGC	0.710227	0.378007	0.746269	3.14651	3.32522	2.75284	0.611501	3.07486	0.203013	0.29284	FALSE
UAAGAUA	0.728597	1.10585	0	1.83333	3.31126	1.7094	0.611481	2.28466	0.562148	0.891213	FALSE
CAAGAUU	0.539568	0.314465	0.980392	0.952381	2.49042	1.94805	0.611475	1.79695	0.338737	0.780074	FALSE
CAUCUAA	0.572139	0.304414	0.957854	1.83044	3.7037	2.50737	0.611469	2.68051	0.328491	0.948555	FALSE
CGGGCUU	0.849403	0.833333	0.151515	2.8481	3.24074	3.49835	0.611417	3.19573	0.398368	0.327453	FALSE
GUGUCAU	0	0.933333	0.900901	4.35897	1.21951	3.36591	0.611411	2.98146	0.529746	1.60465	FALSE
GCGAACA	0.479124	0.752688	0.60241	5.7652	1.78197	2.90745	0.611407	3.48487	0.137004	2.05343	FALSE
AUUUAAG	0.543826	0.649351	0.641026	2.30769	1.96759	2.98742	0.611401	2.4209	0.0586693	0.519254	FALSE
CUCAGGU	0.376648	1.31004	0.147493	1.27315	3.55805	2.68007	0.611395	2.50376	0.615801	1.15261	FALSE
GCGAGUU	0.529466	0.996016	0.308642	4.19426	3.24074	3.13015	0.611375	3.52172	0.350931	0.585059	FALSE
CGCUUUU	1.10947	0.724638	0	1.58151	2.13964	3.37644	0.611368	2.36586	0.56334	0.918599	FALSE
UGGUCCC	0.870322	0.30581	0.657895	4.22374	5.29915	2.70062	0.611342	4.0745	0.28512	1.30568	FALSE
GAGGUCC	0.538406	0.13468	1.16086	2.95791	4.16667	3.29881	0.611316	3.47446	0.516962	0.623229	FALSE
GCCCUUG	0.735895	0.299625	0.798403	2.99145	3.30285	3.21537	0.611308	3.16989	0.271728	0.160601	FALSE
UACUUUU	0.206612	0.886525	0.740741	4.46429	4.02299	1.54639	0.611292	3.34456	0.357964	1.57281	FALSE
UGGCAAA	0.590087	0.391236	0.852273	3.78289	3.43915	2.64026	0.611199	3.28744	0.231242	0.586229	FALSE
ACUCAAA	0.333704	0.775194	0.724638	3.11005	3.76106	2.74939	0.611179	3.20683	0.241626	0.512733	FALSE
AAGGAUU	1.29151	0.542005	0	1.02564	4.5045	1.30522	0.611173	2.27846	0.648529	1.93288	FALSE
GCAACGG	0.312402	0.993677	0.527426	3.65726	2.70907	2.74439	0.611168	3.03691	0.348272	0.537533	FALSE
GCGACUA	0.584007	0.497512	0.75188	2.68562	2.23285	2.31125	0.611133	2.40991	0.129335	0.241972	FALSE
CGGAUUG	0.453885	0.364964	1.01449	3.13531	2.52525	3.44333	0.611114	3.03463	0.352154	0.467246	FALSE
CGGCCUC	0.598659	0.587372	0.647249	3.11943	3.35306	3.20132	0.611093	3.2246	0.0318165	0.118541	FALSE
GGGAAAU	0.811966	0.373692	0.647249	3.21181	2.07207	3.44168	0.610969	2.90852	0.221378	0.733447	FALSE
UGAGUUG	0.632911	0.453515	0.746269	3	4.89297	2.61557	0.610898	3.50285	0.147613	1.21913	FALSE
AAUGUGG	0.644672	0.436047	0.75188	2.78859	2.63505	2.81218	0.610866	2.74527	0.160608	0.0961827	FALSE
GCGGACA	0.555027	1.06778	0.209644	3.67893	2.36686	3.149	0.610817	3.06493	0.43178	0.660061	FALSE
UUGCUCC	0.69541	0.67402	0.462963	4.4335	3.07018	4.036	0.610798	3.84656	0.128475	0.701127	FALSE
GGAACUA	0.222222	1.32275	0.287356	3.27635	5.88235	2.78622	0.610777	3.98164	0.617448	1.66421	FALSE
AGGAGAC	0.484392	0.391645	0.956284	2.46914	3.48432	2.47718	0.610774	2.81021	0.302793	0.583808	FALSE
GACUCUA	0.275482	0.915751	0.641026	1.81347	2.99401	2.57807	0.610753	2.46185	0.321206	0.598789	FALSE
GGACCCA	0.479303	0.77821	0.574713	4.5977	4.05605	3.26744	0.610742	3.97373	0.152676	0.668942	FALSE
GAGACUU	0.389864	1.44231	0	6.41026	2.85714	4.45633	0.610724	4.57458	0.746088	1.77951	FALSE
UCCUUCU	0.601202	0.20202	1.02881	2.12121	5.64738	3.61953	0.610676	3.79604	0.413475	1.7697	FALSE
GACUUUC	0.174064	0.4	1.25786	2.75081	3.00752	3.08858	0.610642	2.94897	0.571779	0.176332	FALSE
AACGUGA	0.453677	0.562249	0.815851	3.10825	4.19355	2.98129	0.610592	3.4277	0.185864	0.666279	FALSE
CAAGGAU	0.393701	0.733753	0.704225	2.29008	3.0303	2.82855	0.61056	2.71631	0.188385	0.382664	FALSE
CUGUUUA	0.123229	0.426357	1.28205	3.21637	2.6864	3.99768	0.610545	3.30015	0.600967	0.659642	FALSE
CCCGACC	0.865596	0.449236	0.516796	3.52798	2.2082	3.06306	0.610543	2.93308	0.223451	0.669422	FALSE
UGCUCGU	0.838123	0.268817	0.724638	2.36686	4.2885	3.22581	0.610526	3.29372	0.301319	0.962616	FALSE
AUUCCCG	0.239234	0.143062	1.44928	2.95238	3.83412	3.05785	0.610524	3.28145	0.72797	0.48152	FALSE
GGAAUCU	0.337553	0.840336	0.653595	4.65465	4.25926	3.09859	0.610495	4.00417	0.254148	0.808787	FALSE
CGCGACC	1.18464	0.329381	0.31746	2.58467	4.48718	2.12278	0.610494	3.06488	0.497261	1.25321	FALSE
UCAUUCC	0.583333	0.515464	0.732601	4.55975	3.59477	2.86458	0.610466	3.67303	0.111082	0.850288	FALSE
CUCCUUG	0.522552	0.197628	1.11111	3.9604	2.35507	2.35043	0.610431	2.88863	0.463038	0.928178	FALSE
UCAGCCA	0.478568	0.151515	1.2012	4.26357	4.97416	4.03112	0.610428	4.42295	0.537122	0.491309	FALSE
AUUUGGA	0.705687	1.1254	0	2.61438	3.09423	3.0722	0.610363	2.92694	0.568724	0.270907	FALSE
CGCACGU	0.505051	0.983437	0.342466	2.85714	1.90259	3.93175	0.610318	2.89716	0.333199	1.01517	FALSE
AGCAACC	1.05994	0.262055	0.508906	2.37037	2.01661	3.28283	0.610301	2.5566	0.408493	0.65333	FALSE
GCACAGU	0.737018	0.152905	0.94086	2.33702	2.66106	2.39071	0.610261	2.46293	0.408985	0.173674	FALSE
UACUUCG	0.469748	0.944287	0.416667	2.46914	2.46914	2.56805	0.610234	2.50211	0.290513	0.0571101	FALSE
CGCCUCG	0.755858	0.52381	0.550964	3.03644	4.35049	2.39583	0.610211	3.26092	0.126863	0.996476	FALSE
CGCGGCU	0.710594	0.29838	0.821596	2.38095	2.94686	2.37515	0.61019	2.56765	0.27568	0.328414	FALSE
ACGAGUU	0.25641	0.740741	0.833333	6.90476	5.55556	2.28938	0.610161	4.91656	0.309836	2.37312	FALSE
AGGCCAU	0.362319	0.918635	0.549451	1.93798	2.55682	2.65049	0.610135	2.38177	0.283079	0.387169	FALSE
CUAUAAC	0.359477	0.561798	0.909091	3.04136	2.97952	2.73693	0.610122	2.91927	0.277975	0.160911	FALSE
CAGAGCG	0.237079	0.622407	0.970874	3.80952	1.84295	4.15982	0.61012	3.27077	0.367052	1.24887	FALSE
CACCACA	1.16874	0.138026	0.52356	4.6131	2.5066	3.43327	0.610108	3.51765	0.520777	1.05578	FALSE
UAGUCAC	0.823452	0.156495	0.85034	2.29885	4.45205	4.39871	0.610096	3.71654	0.39306	1.22804	FALSE
AAGCAGG	0.752394	0.760234	0.31746	2.63158	3.33333	4.07543	0.610029	3.34678	0.253403	0.722017	FALSE
CGUAAAA	0.732899	0.718391	0.378788	3.7037	3.89785	3.00141	0.610026	3.53432	0.200389	0.471612	FALSE
CGGCACA	0.525431	0.795053	0.509461	2.97297	2.65049	3.26184	0.609982	2.96177	0.160475	0.305827	FALSE
GCAGACC	0.824402	0.367918	0.637523	2.65849	2.59939	2.68538	0.609948	2.64775	0.229488	0.0439884	FALSE
UGCUAAU	0.679206	0.30303	0.847458	3.00926	4.40613	5.80694	0.609898	4.40744	0.278753	1.39884	FALSE
CAAACUC	0.544465	0.644122	0.641026	3.4188	2.61628	3.83481	0.609871	3.28996	0.0566646	0.619397	FALSE
CUUUGAG	0.240385	1.03359	0.555556	2.64368	2.57048	2.1097	0.609844	2.44129	0.399381	0.289482	FALSE
UUCCACG	0.478796	0.829876	0.520833	1.37255	2.92683	2.63749	0.609835	2.31229	0.191716	0.826597	FALSE
AUGCAAA	0.74224	0.716846	0.37037	2.1875	3.82114	3.17757	0.609819	3.06207	0.207757	0.822921	FALSE
GCCUCAG	0.637394	0.413223	0.778816	1.6844	2.66955	2.33333	0.609811	2.22909	0.184351	0.500782	FALSE
UCACAAU	0.968661	0.86072	0	1.99531	1.49573	4.09021	0.609794	2.52708	0.530847	1.37657	FALSE
UGAUAAA	0.250313	0.614754	0.964187	2.67857	3.51967	3.60606	0.609751	3.2681	0.356964	0.512371	FALSE
AAGGGCU	0.141243	0.497512	1.19048	1.88324	3.87275	2.41779	0.609744	2.7246	0.533544	1.02963	FALSE
CGUUUGC	0.288351	0.488145	1.05263	2.94118	4.31235	4.46429	0.609709	3.90594	0.396377	0.838955	FALSE
GGACUGC	0.518807	0.184162	1.12613	2.66667	3.92781	4.16667	0.609698	3.58705	0.477514	0.805972	FALSE
AAUGUUG	1.05973	0.769231	0	2.57937	3.36391	4.33483	0.609654	3.42604	0.547591	0.879379	FALSE
AGGCGAA	0.438596	0.939664	0.45045	3.18519	3.80228	2.59961	0.60957	3.19569	0.285931	0.601404	FALSE
UUAGGUG	0.355619	0.607287	0.865801	2.88066	1.90713	2.88763	0.609569	2.55847	0.255099	0.564091	FALSE
UUAUCAA	0.649351	0.711744	0.46729	2.95858	2.57576	2.9877	0.609461	2.84068	0.127015	0.22989	FALSE
UGGCCGC	0.927511	0.410509	0.490196	2.76836	3.25059	3.17092	0.609406	3.06329	0.278354	0.258504	FALSE
ACAGUAC	0.617978	0.11534	1.09489	2.8169	3.61702	3.31661	0.609403	3.25018	0.489831	0.404176	FALSE
CCUUACG	0.380518	0.900901	0.546448	2.23214	2.44253	2.52976	0.609289	2.40148	0.265822	0.152997	FALSE
AUCAUAA	0.682731	0.424383	0.720721	2.32975	3.26705	2.65283	0.609278	2.74987	0.161247	0.476125	FALSE
CGUGGUU	0.625	0.0915751	1.11111	3.367	6.97674	4.11111	0.609229	4.81829	0.509951	1.90595	FALSE
GACUCGA	0.298954	0.787879	0.740741	4.14313	1.27389	2.40027	0.609191	2.60576	0.269705	1.44562	FALSE
GACAGCG	0.628627	0.426136	0.772627	3.71795	3.04233	3.19001	0.60913	3.31676	0.174066	0.355197	FALSE
ACAGACA	1.04044	0.486618	0.3003	3.14626	3.21489	2.90881	0.609119	3.08998	0.384976	0.160615	FALSE
UCGUUUG	0.241047	0.779727	0.806452	1.66667	3.89408	2.62172	0.609075	2.72749	0.319002	1.11747	FALSE
AAAGGAG	0.537634	0.163399	1.12613	4.49275	2.38095	3.8769	0.609053	3.58353	0.485321	1.08604	FALSE
CGCUGGA	0.812018	0.591398	0.423729	3.24324	2.99708	4.10959	0.609048	3.44997	0.194745	0.584357	FALSE
AUGAAGG	0.596303	0.37594	0.854701	2.5641	4.14141	3.28283	0.608981	3.32945	0.239632	0.789689	FALSE
ACAGGGC	0.356379	0.6917	0.778816	3.02579	2.79667	2.47683	0.608965	2.76643	0.22304	0.275729	FALSE
AAACAUG	0.541796	0.348675	0.93633	2.60047	3.16667	2.67703	0.608933	2.81472	0.299525	0.307186	FALSE
GCUGGUA	0.701754	0.4004	0.724638	1.78908	3.67965	2.61111	0.608931	2.69328	0.180955	0.947963	FALSE
CAUCACC	0.752856	0.456621	0.617284	2.05628	3.00388	2.88743	0.60892	2.64919	0.148294	0.516771	FALSE
UGGCGAA	0.355366	0.423729	1.04762	2.69424	1.97628	3.34738	0.608905	2.67263	0.381472	0.685802	FALSE
AAUAGUU	0.515198	0.478142	0.833333	3.20088	3.47222	2.30159	0.608891	2.99156	0.195254	0.612746	FALSE
GAUGGAU	0.603318	1.22324	0	1.16279	4.83871	1.86335	0.608853	2.62162	0.61164	1.95175	FALSE
GGGGGGC	0.557917	0.622084	0.646552	2.93367	3.73932	2.66972	0.608851	3.11424	0.0457751	0.557191	FALSE
CGGGUGG	0.609756	0.837989	0.378788	3.9604	4.51977	5.22388	0.608844	4.56802	0.229602	0.633122	FALSE
UGAGUUC	0.762674	0.137741	0.925926	2.57937	4.31779	2.78859	0.60878	3.22858	0.416018	0.949066	FALSE
ACCAGUC	0.862069	0.462963	0.501253	2.63158	2.58964	2.43446	0.608762	2.55189	0.220204	0.103841	FALSE
AUAUUUG	0.722394	0.391499	0.712251	1.67364	2.44709	2.822	0.608715	2.31424	0.188183	0.585591	FALSE
GAAAGGA	0.752545	0.45045	0.623053	2.89855	3.1746	2.47982	0.608683	2.85099	0.151559	0.349827	FALSE
UGCCAAC	0.828363	0.694444	0.30303	6.23188	3.33333	2.59354	0.608613	4.05292	0.272982	1.92295	FALSE
AAUGUAG	0.253807	0.870147	0.701754	2.98013	3.20781	4.10076	0.60857	3.42957	0.318561	0.592313	FALSE
AUCACUA	0.740026	0.41876	0.666667	2.04918	2.5641	2.11946	0.608484	2.24425	0.16835	0.279222	FALSE
CCUGGCC	0.772128	0.775194	0.277778	3.15712	2.6	2.38095	0.608367	2.71269	0.286302	0.400168	FALSE
CGCGCUG	0.712831	0.387597	0.724638	4.09836	2.89256	2.99145	0.608355	3.32746	0.191273	0.669449	FALSE
UGGGCGG	0.615655	0.49505	0.714286	3.85965	3.15501	2.88714	0.60833	3.3006	0.109802	0.502336	FALSE
GAUGCCC	0.650821	0	1.17371	2.45902	4.10798	3.76712	0.608177	3.44471	0.588015	0.87048	FALSE
AACCUCU	0.268817	0	1.55556	2.46914	3.19444	4.3883	0.608124	3.35063	0.831436	0.969067	FALSE
UGGUAAU	0.571429	0.11655	1.13636	5.08772	1.69492	3.74856	0.608114	3.5104	0.510896	1.70889	FALSE
UCAAAGA	0.488827	0.694444	0.641026	2.42826	4.45026	2.56681	0.608099	3.14844	0.10669	1.12954	FALSE
GUGGGUG	0.934579	0.551876	0.337838	3.29041	2.4453	3.069	0.608098	2.9349	0.302317	0.438223	FALSE
AGCGCGC	0.623241	0.877193	0.323625	2.84178	2.66419	1.99667	0.608019	2.50088	0.277098	0.445595	FALSE
GUAACAG	0.790101	0.234742	0.799087	2.44444	2.67559	3.01887	0.607977	2.71297	0.323262	0.28903	FALSE
GCGUGGC	0.748621	1.07527	0	2.1021	3.27635	1.74419	0.607963	2.37421	0.551261	0.80151	FALSE
UCUACUU	0.740083	0.823045	0.260417	1.07034	4.27928	2.14067	0.607848	2.49676	0.303731	1.63384	FALSE
ACACUCA	0.599747	0.557103	0.666667	2.97619	3.71046	2.78174	0.607839	3.15613	0.0552282	0.489811	FALSE
AGAAGAC	0.26455	0.854701	0.704225	1.0929	3.1401	2.46914	0.607825	2.23404	0.306658	1.04365	FALSE
GGAUUGU	0.526024	0.30722	0.990099	4.57746	2.54777	2.85223	0.607781	3.32582	0.348704	1.09459	FALSE
ACUUGGG	0.722674	0.148148	0.952381	3.28407	3.19315	2.95012	0.607734	3.14245	0.414253	0.172652	FALSE
GUCCGGC	1.02073	0.55371	0.248756	3.55191	5.04305	3.50305	0.607733	4.03267	0.388814	0.875356	FALSE
GACGGAU	0.183824	1.63934	0	0.555556	2.9595	2.96296	0.607723	2.15934	0.898126	1.38892	FALSE
CUCUGCA	0.438596	0.529747	0.854701	2.04194	2.50583	3.40732	0.607682	2.6517	0.218726	0.694279	FALSE
CCUUUGA	0.715308	0.823643	0.284091	4.19048	2.76907	3.09316	0.607681	3.3509	0.285424	0.744931	FALSE
AACUAGU	0.444727	0.755124	0.623053	4.08805	3.36617	2.91005	0.607635	3.45476	0.155772	0.593974	FALSE
GAACAAG	0.780379	0.603865	0.438596	2.87356	2.35043	3.28185	0.607613	2.83528	0.170922	0.466892	FALSE
AGGGAGC	0.487082	0.984848	0.350877	3.6385	3.0303	2.40296	0.607602	3.02392	0.333727	0.617795	FALSE
CUCGCUG	0.110084	0.702427	1.0101	1.10375	3.7133	2.71555	0.607537	2.51087	0.45745	1.31676	FALSE
UGAGACC	0.21692	0.662252	0.943396	1.85185	4.10256	3.24215	0.607523	3.06552	0.366317	1.1357	FALSE
CAUUACG	1.0119	0.255102	0.555556	3.1211	2.37358	3.0012	0.607521	2.83196	0.381068	0.401469	FALSE
GCAUACC	0.537634	0.839054	0.445633	2.47982	4.28709	2.7305	0.60744	3.1658	0.205791	0.979121	FALSE
GUAGGUG	0.487329	0.703463	0.631313	2.72374	2.00553	2.33964	0.607369	2.3563	0.110038	0.359391	FALSE
UUGUACA	0.347222	0.823828	0.651042	4.08163	3.96226	3.39703	0.607364	3.81364	0.241286	0.365701	FALSE
CGAUGGG	1.17886	0.355872	0.287356	2.96804	3.46045	3.66506	0.607363	3.36452	0.496116	0.358279	FALSE
GUUGAAG	0.236967	1.36268	0.222222	3.75375	1.2605	5.16908	0.607291	3.39445	0.654231	1.97891	FALSE
CUGUGAC	0.385914	0.873908	0.561798	2.75938	3.68421	3.43537	0.607207	3.29299	0.247145	0.478573	FALSE
UUACUCU	0.483871	0.0715308	1.26582	2.68065	2.28175	2.60536	0.607075	2.52259	0.606603	0.211945	FALSE
AGUAUCG	0.568182	0.33557	0.917431	1.99725	2.44253	2.04429	0.607061	2.16136	0.292872	0.244637	FALSE
UGUAACA	0.445633	0.800801	0.574713	2.3126	2.76498	2.66362	0.607049	2.5804	0.179778	0.237394	FALSE
UACCAGU	1.31332	0.282486	0.225225	4.95495	2.08333	2.98069	0.607011	3.33966	0.612352	1.46908	FALSE
GGAAUUU	0.869565	0.512821	0.438596	3.72168	4.78927	4.0146	0.606994	4.17518	0.230402	0.551614	FALSE
UACAUCG	0.188172	0.78534	0.847458	5.85242	4.14079	2.44866	0.60699	4.14729	0.364034	1.70189	FALSE
GUGGUUG	0.721088	0.825083	0.274725	2.86533	3.41018	2.33296	0.606965	2.86949	0.292389	0.538623	FALSE
CACUACU	0.779221	1.04167	0	5	2.66667	2.11268	0.606962	3.25978	0.541777	1.53232	FALSE
GGAACGU	0.740026	0.807636	0.273224	4.26136	5.03472	5.24425	0.606962	4.84678	0.290996	0.517696	FALSE
GGCAAAG	0.56391	0.364078	0.892857	2.38949	3.46629	2.62967	0.606948	2.82848	0.267004	0.56526	FALSE
AUAUCAA	0.534555	0.998752	0.287356	2.40113	2.64664	3.30189	0.606888	2.78322	0.361171	0.465652	FALSE
UACUAUA	0.529412	0.270563	1.02041	2.7027	1.64425	2.94454	0.606794	2.4305	0.380865	0.691566	FALSE
UAUCUUU	0.352113	0.60241	0.865801	1.35501	3.24948	2.18023	0.606774	2.26157	0.256872	0.949847	FALSE
AUGUUUC	0.358905	0.638298	0.823045	1.96078	3.6036	2.51196	0.606749	2.69212	0.233673	0.836095	FALSE
ACAAGGA	0.301887	0.537634	0.980392	2.53378	4.9325	3.13433	0.606638	3.53354	0.344476	1.24819	FALSE
GGAGAUC	0.692042	0.377074	0.750751	2.31144	2.68519	2.98895	0.606622	2.66186	0.20095	0.339361	FALSE
ACCCAUG	0.609756	0.724638	0.485437	2.23368	2.91667	2.93011	0.60661	2.69348	0.119631	0.398261	FALSE
AGAACAC	1.32406	0.363448	0.132275	2.18003	1.77305	2.20307	0.606596	2.05205	0.632006	0.241894	FALSE
AGAAGCU	0.644567	1.0101	0.165017	3.93519	3.05011	3.83263	0.606562	3.60597	0.423822	0.484117	FALSE
AGAUUAG	0.116387	0.688705	1.01449	3.52734	2.25225	3.20151	0.606528	2.9937	0.454657	0.662456	FALSE
AGAAUUC	0.664137	0.438596	0.716846	1.5748	7.90598	3.64035	0.606526	4.37371	0.1478	3.22867	FALSE
UCCCGUC	0.399061	0.378788	1.04167	2.44821	1.8617	2.78726	0.606505	2.36572	0.376997	0.468259	FALSE
CGUGAGG	0.470219	0.396825	0.952381	2.08333	2.13675	3.91705	0.606475	2.71238	0.301802	1.04362	FALSE
CGCCCCA	0.610054	0.167673	1.04167	2.8133	2.89855	2.47628	0.606464	2.72938	0.437008	0.223297	FALSE
UAUGCGC	0.504096	1.08696	0.228311	3.01837	2.91375	3.17869	0.606454	3.03694	0.438379	0.133443	FALSE
AGGCUUA	0.343784	0.598291	0.877193	3.49941	1.97445	2.15367	0.606423	2.54251	0.266797	0.83353	FALSE
GACUGGA	0.704436	0.478677	0.636132	3.84615	3.35968	2.80416	0.606415	3.33667	0.115776	0.521378	FALSE
GUCCUGG	0.613276	0.384246	0.821596	4.27729	3.05868	3.11997	0.606373	3.48531	0.218757	0.686556	FALSE
GUGCUUC	0.457103	0.864198	0.497512	3.46154	3.01075	2.86885	0.606271	3.11371	0.224283	0.309467	FALSE
AUGCCUA	0.734725	0.750751	0.333333	2.38095	1.09034	3.07292	0.60627	2.1814	0.236506	1.00624	FALSE
UAAUUGU	0.838264	0	0.980392	4.69062	2.47619	2.48566	0.606219	3.21749	0.529789	1.27578	FALSE
UCCGACC	0.644122	0.416667	0.757576	2.70019	1.96629	2.90811	0.606122	2.52486	0.173602	0.494783	FALSE
CGGAGCA	0.421301	0.811843	0.584795	3.93333	3.93701	3.28068	0.60598	3.71701	0.196131	0.377875	FALSE
UUGAACG	0.818363	0.205761	0.793651	1.80818	2.49688	1.86422	0.605925	2.05642	0.346772	0.382473	FALSE
UCCACGC	0.620155	0.453515	0.744048	4.26136	3.55191	3.34439	0.605906	3.71922	0.14579	0.480838	FALSE
GUGUUCG	1.08967	0.110742	0.617284	2.70655	4.44887	3.75723	0.6059	3.63755	0.489566	0.877303	FALSE
AUAAGCG	0.626694	0.420168	0.770713	2.87115	2.3183	3.02838	0.605858	2.73927	0.176199	0.372957	FALSE
AGUACUC	0.683304	0.187266	0.94697	3.19444	3.20088	2.9386	0.605846	3.11131	0.385729	0.149607	FALSE
AAUAAAG	0.474422	0.549451	0.793651	2.30924	2.40175	3.9604	0.605841	2.89046	0.166918	0.927746	FALSE
GACUGAA	0.47138	1.05364	0.292398	2.22222	3.28638	3.17869	0.605806	2.89577	0.398026	0.585787	FALSE
CGGACAA	0.212823	1.13636	0.468165	3.59389	2.77008	2.9361	0.605784	3.10002	0.476903	0.435682	FALSE
CUUAUUG	0.598024	0.478469	0.740741	3.81944	3.55191	2.21328	0.605745	3.19488	0.131306	0.86055	FALSE
AGCAAGA	0.765306	0.379867	0.672043	2.14815	3.25521	2.24172	0.605739	2.54836	0.201092	0.613936	FALSE
UGAGUCG	0.78637	0.481348	0.549451	2.95858	3.85802	4.03416	0.605723	3.61692	0.160108	0.576901	FALSE
AGGUAGC	1.19435	0.483871	0.138889	2.94118	3.3715	3.66466	0.605705	3.32578	0.538177	0.363902	FALSE
UCCUCGC	0.559552	0.630915	0.626566	2.62726	3.96114	2.36729	0.605678	2.98523	0.040005	0.855099	FALSE
CGUCAUG	0.353423	0.578339	0.884956	2.68116	3.79665	2.79094	0.605572	3.08959	0.266811	0.614795	FALSE
GUUAAAU	0.506329	0.541126	0.769231	2.16049	3.08123	2.57827	0.605562	2.60667	0.142805	0.461026	FALSE
UAUAACC	0.521574	0.614754	0.680272	2.39411	1.85185	2.57937	0.605533	2.27511	0.0797497	0.378073	FALSE
AAGCAAG	0.316857	1.02339	0.47619	1.36986	5.38194	3.13531	0.60548	3.29571	0.370587	2.01084	FALSE
AGAAGUG	0.248756	0.544218	1.02339	2.12121	2.75	3.2379	0.605455	2.70304	0.390932	0.559823	FALSE
UGAUCUG	0.561249	0.311526	0.943396	2.85451	2.97101	2.51238	0.605391	2.7793	0.318239	0.238385	FALSE
GCGGUCU	0.621741	0.787879	0.406504	2.32975	3.39105	3.32287	0.605375	3.01456	0.191213	0.59404	FALSE
UUGGAAG	0.466563	1.16822	0.181159	2.89352	2.68519	1.93283	0.605316	2.50384	0.50795	0.505367	FALSE
ACCGGGG	0.571021	0.975976	0.268817	2.82776	3.46192	2.57271	0.605271	2.95413	0.354821	0.457876	FALSE
CGCUACC	0.937082	0.583658	0.294985	4.55556	3.45745	2.75735	0.605241	3.59012	0.321592	0.906413	FALSE
GUGUAGG	0.35636	1.28205	0.177305	3	3.57724	3.61166	0.605239	3.3963	0.592935	0.343637	FALSE
UUAUGCA	0.461133	0.90812	0.446429	2.35921	4.37853	2.28758	0.605227	3.00844	0.262416	1.18707	FALSE
UAGUCCU	0.5	0.591017	0.724638	1.21528	2.7027	5.71429	0.605218	3.21076	0.11299	2.29213	FALSE
AAACUAU	0.532351	0.826446	0.456621	3.36134	3.0303	4.92537	0.605139	3.77234	0.195362	1.01218	FALSE
GGUUUCG	0.870488	0.655022	0.289855	3.7225	3.59327	2.3442	0.605122	3.21999	0.293515	0.761208	FALSE
AGUGCUC	0.852827	0.387597	0.574713	3.97287	2.95139	3.50687	0.605045	3.47704	0.234093	0.511392	FALSE
UUGCAUC	0.694444	0.31746	0.803213	2.52525	2.67176	3.61446	0.605039	2.93716	0.254919	0.591117	FALSE
AUUUGUG	1.3089	0.292398	0.213675	1.59817	2.08333	3.53669	0.604991	2.40607	0.610873	1.00875	FALSE
CGCCCCU	0.27894	0.093633	1.44231	1.7316	2.61628	2.60311	0.60496	2.317	0.731059	0.50701	FALSE
CCUUAGC	0.87963	0.259403	0.675676	2.09581	3.10734	3.3033	0.604903	2.83549	0.316112	0.648029	FALSE
UCAGGCG	0.763359	1.05105	0	2.3569	4.11255	4.2963	0.604803	3.58858	0.543168	1.07062	FALSE
AUGCCGC	0.596164	0.906555	0.311526	4.79042	3.97351	3.27198	0.604748	4.01197	0.297607	0.759948	FALSE
CCUGGAC	0.244648	0.487329	1.08225	3.96341	4.06824	3.71248	0.604743	3.91471	0.430969	0.182813	FALSE
GGAGUUC	0.563825	0.4	0.85034	2.54902	4.69062	3.40988	0.604722	3.54984	0.227939	1.07764	FALSE
UCCGACA	1.15157	0.662589	0	2.18254	2.2807	1.69647	0.60472	2.05324	0.577963	0.312844	FALSE
CAUGCCA	0.494743	0.670017	0.649351	3.89785	2.84553	3.49462	0.604704	3.41267	0.0957873	0.530926	FALSE
UAUAAGA	0.200803	1.6129	0	1.19048	2.95359	2.93296	0.604569	2.35901	0.878996	1.01203	FALSE
AUCAGUU	0.706794	0.652174	0.454545	3.43434	3.34928	3.69241	0.604505	3.49201	0.132709	0.178686	FALSE
UAUUCCU	0.422427	0.380952	1.0101	3.4188	3.69048	3.37838	0.604493	3.49589	0.351878	0.169728	FALSE
UUAAACA	0.710594	0.948509	0.154321	3.28638	4.40613	2.85256	0.604475	3.51503	0.40759	0.801623	FALSE
AUACUAA	0.709741	0.436954	0.666667	4.2517	2.38095	3.19677	0.604454	3.27648	0.146649	0.937917	FALSE
AAAUGUG	0.466045	0.75188	0.595238	2.45726	3.05556	3.57961	0.604388	3.03081	0.143137	0.561582	FALSE
GGGCAGG	1.09622	0.485437	0.231481	3.17829	2.10027	2.89193	0.604381	2.7235	0.444472	0.5584	FALSE
GGUCCGG	0.746046	0.555556	0.511247	2.34848	3.42742	3.24539	0.604283	3.0071	0.124753	0.577592	FALSE
GAAGUUG	1.32908	0.277778	0.205761	1.73824	4.06699	3.30882	0.604206	3.03802	0.628791	1.18776	FALSE
UGGUUAA	0.554204	0.763359	0.49505	3.03644	4.37158	3.11526	0.604204	3.50776	0.14097	0.74913	FALSE
GAGAUGG	0.658561	0.413223	0.740741	3.07018	3.0303	2.39198	0.604175	2.83082	0.170398	0.380571	FALSE
ACAGUCA	0.46265	0.820707	0.529101	1.79894	3.07443	2.68963	0.604152	2.521	0.190462	0.654253	FALSE
UACACUC	0.400754	0.991326	0.420168	2.20459	3.80952	2.71845	0.604083	2.91085	0.335503	0.819586	FALSE
AUGCUGC	0.711382	0.938967	0.161812	3.87597	4.05157	1.91606	0.604054	3.2812	0.39954	1.1855	FALSE
UCCCACA	0.428669	0.272331	1.11111	2.73973	3.00128	2.41821	0.604037	2.71974	0.446042	0.292048	FALSE
CAGUGAA	1.2601	0.208333	0.343643	2.14724	2.5	2.97619	0.604027	2.54114	0.572194	0.416004	FALSE
UUACAGC	1.01394	0.797872	0	4.3257	3.9272	3.55191	0.603938	3.93494	0.534067	0.386952	FALSE
CAUCAGA	0.424628	0.438596	0.948509	2.87037	4.26357	3.08989	0.603911	3.40794	0.298512	0.749077	FALSE
UUAAGAA	0.754258	0.191571	0.865801	2.17865	2.39521	2.54001	0.603877	2.37129	0.361397	0.181866	FALSE
AUCAGCA	0.408998	0.690335	0.712251	3.52994	3.56322	3.94862	0.603861	3.68059	0.169112	0.232715	FALSE
GCUAAUC	0.762712	0.235849	0.813008	2.75362	2.89474	3.28283	0.603856	2.97706	0.319694	0.27404	FALSE
UCAUAGG	1.15894	0.537634	0.114943	2.4735	3.92902	2.78788	0.603839	3.06347	0.525138	0.765899	FALSE
GCUCUUG	0.940507	0.41225	0.458716	3.08642	3.84615	3.54671	0.603824	3.4931	0.2925	0.382695	FALSE
UAGCCGG	0.785773	1.02564	0	4.00641	3.5014	3.30882	0.603805	3.60554	0.536488	0.360266	FALSE
CGGUGAC	0.60241	1.20898	0	2.5	5.06173	3.01263	0.603797	3.52479	0.604492	1.35548	FALSE
ACGCACA	0.729425	0.739774	0.34188	2.53772	2.95791	3.13676	0.603693	2.87746	0.226795	0.307515	FALSE
ACCUCAA	1.06884	0.615006	0.127226	3.08642	3.97135	2.55708	0.603691	3.20495	0.470909	0.71455	FALSE
UUGCGUG	1.36054	0	0.45045	1.66667	6.41026	3.53535	0.603665	3.87076	0.693092	2.38952	FALSE
AAGUUCC	1.31712	0.493827	0	2.95359	1.68539	4.24134	0.60365	2.96011	0.665394	1.27798	FALSE
CUAAGUA	0.578512	0.363901	0.868056	1.75983	2.90404	3.21577	0.60349	2.62655	0.253004	0.766608	FALSE
GGAAAUC	1.00251	0.190476	0.617284	2.93333	2.7381	3.41176	0.603422	3.02773	0.406192	0.346613	FALSE
AUUCCUC	0.754831	0.445633	0.609756	2.3416	2.85388	1.89003	0.603407	2.36184	0.154697	0.482242	FALSE
UUGAGGU	0.813008	0.45045	0.546448	2.12922	3.07898	3.25521	0.603302	2.82114	0.187847	0.60566	FALSE
CUUCGGC	0.721154	0.798722	0.289855	3.44288	3.04288	2.85191	0.603244	3.11256	0.27416	0.301583	FALSE
UCCGACU	0.606909	0.656168	0.546448	5.45977	2.22222	3.46476	0.603175	3.71558	0.0549552	1.63328	FALSE
CGCUCCU	0.667939	1.14155	0	4.02299	1.85185	3.51812	0.603164	3.13099	0.573526	1.13616	FALSE
UAUCCGU	0.639269	0.226757	0.943396	2.4055	3.01724	3.24232	0.603141	2.88835	0.359683	0.433044	FALSE
UGCCUGU	0.43956	0.949668	0.420168	2.57453	4.96032	2.79487	0.603132	3.44324	0.300265	1.31844	FALSE
UUAAUCA	0.514403	0.417711	0.877193	4.1514	2.83816	2.33546	0.603102	3.10834	0.242243	0.937637	FALSE
UCUACGC	0.614316	0.30581	0.888889	4.42561	3.28947	2.49633	0.603005	3.4038	0.291704	0.96971	FALSE
AAUGGGA	0.530973	0.772947	0.505051	2.47126	3.6643	2.70325	0.60299	2.94627	0.147756	0.632558	FALSE
AGCUUAC	0.274348	1.0582	0.47619	3.19865	3.10078	1.9392	0.602913	2.74621	0.407002	0.7006	FALSE
AUACUGU	0.861266	0.48011	0.46729	1.81818	4.83405	2.92035	0.602889	3.19086	0.223853	1.52603	FALSE
AAGCAAA	0.567721	0.378788	0.862069	3.28084	2.68362	2.99401	0.602859	2.98616	0.243549	0.29869	FALSE
UUGAAAU	0.167084	0.511247	1.12994	1.59817	3.24859	2.16667	0.602758	2.33781	0.487909	0.838412	FALSE
AGGCUAA	0.341236	0.373932	1.0929	4.64231	3.55478	2.43841	0.602688	3.54517	0.424848	1.10198	FALSE
CCGGAUA	1.56107	0.246914	0	1.66667	2.87879	2.64453	0.60266	2.39666	0.839135	0.642952	FALSE
CUUGGCA	0.439009	0.4363	0.932401	4.4843	2.63975	2.71868	0.60257	3.28091	0.285645	1.04292	FALSE
AUCCAGG	1.1203	0.273973	0.413223	2.0592	2.62467	2.92553	0.6025	2.53647	0.453804	0.439849	FALSE
CAUGGAC	0.387597	1.1976	0.222222	3.39703	4.37352	2.46132	0.602475	3.41062	0.521989	0.956173	FALSE
GUACUUU	0.84571	0.595238	0.3663	2.91165	3.47896	3.27568	0.602416	3.2221	0.239785	0.28743	FALSE
AUGGUGA	0.729927	0.163934	0.913242	5.52846	2.55848	3.61475	0.602368	3.90056	0.390601	1.50548	FALSE
CUUAUGC	0.837822	0.968992	0	3.96825	0.966184	1.74064	0.602271	2.22503	0.52569	1.55855	FALSE
CUGGAGU	0.680272	0.558214	0.568182	4.26667	4.74537	2.68817	0.602223	3.90007	0.0677764	1.07648	FALSE
AAUGGAA	0.639659	0.304878	0.862069	3.83481	3.85675	1.6035	0.602202	3.09835	0.280478	1.29463	FALSE
UUGCGCC	0.60423	0.933333	0.268817	3.78788	3.62903	3.88471	0.602127	3.76721	0.332263	0.129087	FALSE
UAAAACC	0.579151	0.502513	0.724638	2.97158	3.48485	4.99084	0.6021	3.81576	0.112827	1.04952	FALSE
CCCGGCU	0.418251	0.750395	0.637523	2.8403	3.21101	2.80512	0.602056	2.95214	0.168888	0.224874	FALSE
CCUUACU	0.445434	0.434783	0.925926	2.43056	1.1194	2.10305	0.602048	1.88434	0.280537	0.682391	FALSE
UGCCGGC	0.490196	1.31579	0	1.89394	3.33333	4.9969	0.601995	3.40806	0.664981	1.55283	FALSE
GAAUAGC	0.229358	1.57658	0	4.0404	2.05128	6.59204	0.601978	4.22791	0.851782	2.27618	FALSE
GGCACUA	0.322841	0.212993	1.26984	2.06349	3.26087	3.31702	0.601892	2.88046	0.581063	0.708072	FALSE
CCCUUAC	0.376884	0.377562	1.05105	2.8436	2.87731	3.348	0.601832	3.02297	0.389035	0.281986	FALSE
CCUUAUG	0.570962	0.485437	0.749064	4.19287	1.2	2.42684	0.601821	2.60657	0.134495	1.50451	FALSE
ACCUCCC	0.612536	0.765484	0.42735	1.68691	3.74359	1.91919	0.60179	2.4499	0.169323	1.12637	FALSE
CACCGUG	0.830654	0.637959	0.3367	3.89864	3.45745	2.25989	0.601771	3.20532	0.248957	0.847968	FALSE
AUAUCGC	0.362319	0.358974	1.08401	1.98413	4.18182	3.11355	0.601768	3.09317	0.417638	1.09899	FALSE
AUACAAU	0.378788	0.362319	1.06383	4.02299	3.58423	1.72414	0.601646	3.11045	0.400348	1.22046	FALSE
CCUGCGA	0.400641	0.274123	1.12994	2.95139	3.36257	3.71637	0.601569	3.34344	0.461938	0.382849	FALSE
CAUAGUG	0.558659	0.963391	0.282486	2.15054	3.56322	2.37342	0.601512	2.69572	0.342469	0.759492	FALSE
CCUGUUA	0.285388	1.17188	0.347222	4.26829	2.8777	3.05958	0.601495	3.40186	0.49493	0.755846	FALSE
UAGUUAA	0.336391	0.753769	0.714286	1.95402	4.70085	3.46535	0.601482	3.37341	0.230422	1.37572	FALSE
UGCGAUA	0.531915	0.328947	0.943396	2.54902	2.75229	2.84553	0.601419	2.71561	0.313066	0.151619	FALSE
AGAGCGA	0.544959	0.925926	0.333333	3.81356	4.2328	2.73909	0.601406	3.59515	0.300302	0.770436	FALSE
GCGCAUA	0.588984	0.586265	0.628931	2.25619	2.55042	2.0994	0.601393	2.302	0.0238869	0.228971	FALSE
CUCCUGC	0.873016	0.641026	0.289855	1.90476	3.49206	1.91771	0.601299	2.43818	0.293603	0.912713	FALSE
UUCUGUA	0.184332	0.712251	0.907029	2.44898	3.93836	3.43816	0.601204	3.27516	0.373927	0.757948	FALSE
AAGCGUU	0.972591	0.636943	0.193798	4.23977	6.12245	2.72008	0.601111	4.36076	0.390631	1.70441	FALSE
AAUUCGU	0.957854	0.845411	0	0.584795	2	3.55392	0.601088	2.04624	0.523585	1.4851	FALSE
AAUAAGG	0.83047	0.37037	0.60241	3.11111	2.53223	2.69261	0.601083	2.77865	0.230053	0.298879	FALSE
CCUGAAA	0.278109	0.698603	0.826446	2.09924	2.25989	2.17391	0.601053	2.17768	0.286889	0.0803914	FALSE
CGGCCCC	0.461133	0.759013	0.582751	3.20513	3.69369	3.15217	0.600966	3.35033	0.149773	0.298536	FALSE
GCCGGAA	0.519534	0.399202	0.883838	2.41796	2.91829	4.38889	0.600858	3.24171	0.252346	1.0245	FALSE
UCUAACU	0.644699	0.35461	0.803213	4.08805	3.39506	2.37589	0.600841	3.28633	0.227495	0.861245	FALSE
CAAGAGG	0.592353	0.323625	0.886525	1.43885	2.51736	3.24074	0.600834	2.39898	0.281546	0.90676	FALSE
UGAGAGC	0.391499	0.793651	0.617284	1.93237	3.28638	4.01786	0.600811	3.07887	0.201581	1.05812	FALSE
CAGUUAA	0.712061	0.595238	0.49505	2.30608	3.55805	2.54083	0.600783	2.80166	0.108612	0.665492	FALSE
UCCUACC	0.68306	0.854701	0.26455	3.75	2.75862	4.12281	0.60077	3.54381	0.303559	0.705079	FALSE
AUACGAU	0.974359	0.147493	0.680272	3.07692	2.08333	2.55255	0.600708	2.57094	0.419136	0.49705	FALSE
UGUAGAU	0.791766	0.385356	0.625	2.96296	1.29199	2.98651	0.600707	2.41382	0.204291	0.971606	FALSE
GCGAGCU	0.371471	1.12179	0.308642	2.39726	3.48259	2.39428	0.600636	2.75804	0.452429	0.627476	FALSE
UAAGGAC	0.790861	0.490196	0.520833	1.82073	2.44253	2.9029	0.60063	2.38872	0.165456	0.54309	FALSE
CGACUCA	0.42486	0.519818	0.857143	2.73369	3.13351	1.95539	0.600607	2.60753	0.227183	0.599107	FALSE
CAAAGGC	0.767367	0.493305	0.541126	2.9321	2.85948	2.84594	0.600599	2.87917	0.146391	0.0463315	FALSE
GGGCCCU	0.477987	0.378788	0.945017	3.03532	2.52672	3.56125	0.600597	3.0411	0.302372	0.517289	FALSE
UCCCUGU	0.327473	0.817996	0.656168	2.46305	2.8626	3.03922	0.600546	2.78829	0.249947	0.295181	FALSE
CGGUGGU	0.222222	0.854701	0.724638	2.54902	6.41026	2.78884	0.60052	3.91604	0.334008	2.16338	FALSE
UGAGGAC	0.198413	0.445633	1.15741	2.40385	4.19426	2.6738	0.600484	3.09063	0.497898	0.965252	FALSE
CCAUCGA	0.441919	0.718391	0.641026	2.32775	2.41433	4.00106	0.600445	2.91438	0.142633	0.942089	FALSE
GGGGCAU	0.570776	0.589496	0.641026	2.44108	2.80112	1.77778	0.600433	2.33999	0.0363792	0.519106	FALSE
CGUGGUC	0.481041	0.562588	0.757576	2.45098	3.67232	4.78261	0.600402	3.6353	0.142092	1.16625	FALSE
CGAACAC	0.551655	0.529865	0.719424	2.66955	2.36318	2.97351	0.600315	2.66875	0.103726	0.305165	FALSE
GUCCUAG	0.664622	0.540541	0.595238	2.52874	3.10078	2.96703	0.600133	2.86551	0.0621853	0.299227	FALSE
UUAAUGU	0.529971	0.736067	0.534188	3.75218	2.00946	3.08548	0.600075	2.94904	0.117791	0.879338	FALSE
AAGAUGA	0.419664	0.37037	1.0101	1.566	2.657	3.6922	0.600045	2.6384	0.355973	1.06323	FALSE
CCCUUCA	0.831354	0.274123	0.694444	3.33333	2.66955	2.75527	0.599974	2.91938	0.290379	0.361043	FALSE
GCGUCCA	0.695894	0.199601	0.904393	3.21782	4.54545	3.57308	0.599963	3.77878	0.362057	0.687306	FALSE
AGACAUA	0.400802	0.17094	1.22807	2.05128	3.1893	3.12006	0.599937	2.78688	0.555988	0.637988	FALSE
UCAGUAG	0.274223	0.515464	1.0101	2.27273	1.47059	3.11404	0.599929	2.28578	0.37514	0.821801	FALSE
GUCGGGU	0.213675	0.848485	0.737463	3.53982	3.19865	2.42057	0.599874	3.05302	0.339034	0.573661	FALSE
CUUAGUG	0.498753	0.647249	0.653595	1.67504	2.50358	2.49141	0.599866	2.22334	0.0876235	0.474881	FALSE
UCCUUGU	0.848083	0.810185	0.141243	3.44037	2.62346	2.18094	0.599837	2.74825	0.397606	0.638922	FALSE
UUCUAGA	0.355619	0.6	0.843882	2.21675	2.9595	2.1978	0.599834	2.45802	0.244132	0.434401	FALSE
CAGUGCG	0.30012	0.748503	0.750751	2.39316	2.15924	2.9661	0.599791	2.50617	0.259525	0.41513	FALSE
CUGGUUU	0.373533	1.19435	0.231481	2.12585	3.74677	2.90727	0.599789	2.92663	0.519784	0.810633	FALSE
CUGGACC	0.903955	0.527704	0.367647	3.25397	2.13178	3.10697	0.599769	2.83091	0.275321	0.609904	FALSE
CUAACCA	0.424304	0.461681	0.913242	2.35632	4.62963	2.77094	0.599742	3.2523	0.272141	1.21069	FALSE
CUCCCAC	0.506971	0.889968	0.401606	1.0101	3.50318	2.80374	0.599515	2.43901	0.256997	1.28594	FALSE
ACUGCGC	0.232288	1.566	0	3.65854	2.63158	2.44648	0.599428	2.9122	0.845091	0.652939	FALSE
CAAGGCC	0.776144	0.520833	0.501253	4.23143	3.73016	4.31548	0.59941	4.09236	0.153369	0.316474	FALSE
GAGCAAC	0.657895	0.70922	0.431034	3.17869	2.52765	3.21285	0.599383	2.97306	0.148035	0.386121	FALSE
UAUUUAU	0.607639	1.19048	0	3.92157	6.12245	3.83838	0.599372	4.62747	0.595281	1.29536	FALSE
CCUCGUU	0.651659	0.413712	0.732601	2.55009	2.69097	3.19594	0.599324	2.81233	0.165761	0.339597	FALSE
UCCCUUC	0.497512	1.02249	0.277778	2.04403	2.36626	2.67011	0.599262	2.36013	0.382643	0.313088	FALSE
CGUAGCC	0.797969	0.589971	0.409836	2.95455	3.80577	2.06324	0.599258	2.94119	0.194233	0.871346	FALSE
CGCAGUC	0.724638	0.184162	0.888889	2.01465	3.56125	1.81908	0.59923	2.46499	0.368721	0.954412	FALSE
CUCUAUU	0.4329	1.36452	0	4.81771	2.66106	3.77358	0.599141	3.75079	0.697286	1.0785	FALSE
UCUACAC	0.640394	0.902335	0.254453	3.22061	2.72615	2.59373	0.599061	2.84683	0.325913	0.330405	FALSE
CUGCGAU	0.430663	1.13169	0.234742	1.76471	4.28135	4.65116	0.599031	3.56574	0.471581	1.57066	FALSE
UAUACCG	0.410256	0.775194	0.611621	2.01754	2.3088	5.26316	0.599024	3.1965	0.182795	1.79569	FALSE
CAUUAAU	0.840752	0.956284	0	2.17391	2.62172	1.77305	0.599012	2.18956	0.521966	0.424553	FALSE
GGGCUCC	0.766773	0.161186	0.868878	4.20376	4.32099	2.5	0.598946	3.67492	0.382533	1.01919	FALSE
CUGUCGU	0.45045	0.282486	1.06383	4.57227	2.81863	2.64977	0.598922	3.34689	0.411288	1.06457	FALSE
UUGACCA	0.557701	0.712719	0.526316	2.13675	1.78571	2.39378	0.598912	2.10541	0.0998015	0.30524	FALSE
GAAUCUC	0.407747	0	1.38889	2.5641	3.43137	3.79353	0.598879	3.263	0.713899	0.631772	FALSE
UUAUGCC	0.258552	0.75188	0.786164	4.07986	3.79113	3.45423	0.598865	3.77507	0.295218	0.313124	FALSE
GGGGUAG	0.503083	1.02249	0.271003	2.85914	4.25384	2.5788	0.59886	3.23059	0.384792	0.897175	FALSE
GAUCGCG	0.458979	0.635593	0.701754	3.71703	4.7619	2.68817	0.598775	3.72237	0.125506	1.03688	FALSE
CACCGAC	0.628064	1.07112	0.0968992	1.73611	2.98686	3.09106	0.598695	2.60468	0.487775	0.754002	FALSE
GUGUGGU	0.39032	0.479616	0.925926	2.45098	2.0202	3.45596	0.598621	2.64238	0.286949	0.73677	FALSE
CGAUAAG	0.618921	0.818452	0.358423	3.50379	3.57143	2.94486	0.598599	3.34003	0.230687	0.343889	FALSE
AUAUUAC	0.82932	0.47619	0.490196	2.95508	3.77532	2.3126	0.598569	3.01433	0.199959	0.733159	FALSE
AGUUCCA	0.745564	0.768758	0.281294	3.73563	3.25112	2.16208	0.598539	3.04961	0.274987	0.805895	FALSE
ACCUUUA	0.611111	0.574713	0.609756	2.16895	3.41246	2.86428	0.598527	2.81523	0.0206346	0.623206	FALSE
CGAGGGA	0.597238	0.947603	0.250627	2.35849	3.20781	3.16393	0.598489	2.91008	0.34849	0.47819	FALSE
ACUACAC	0.767544	0.194553	0.833333	2.6936	4.67033	3.15488	0.598477	3.50627	0.351352	1.03415	FALSE
ACAUGGG	0.513611	0.975976	0.30581	2.33333	3.20151	3.09423	0.598466	2.87636	0.343046	0.473322	FALSE
AUCGGUU	0.750939	0.62422	0.420168	2.52252	2.41546	2.44444	0.598442	2.46081	0.166885	0.0553759	FALSE
CUCAUAC	1.09589	0.186567	0.512821	3.39367	3.60169	2.29592	0.598426	3.09709	0.460666	0.701591	FALSE
AAGCUUU	1.08696	0.203252	0.505051	3.21637	4.70085	3.81166	0.59842	3.90963	0.44919	0.747074	FALSE
UCAUCAG	0.511247	0.651042	0.632911	4.65368	3.95833	3.99729	0.5984	4.2031	0.0760189	0.390698	FALSE
AUACCAC	0.326421	0.765766	0.702811	2.82738	2.16606	3.36415	0.598333	2.78587	0.237577	0.60012	FALSE
CACGCCU	0.499002	0.857143	0.438596	3.04878	4.26357	2.63158	0.598247	3.31464	0.226235	0.847854	FALSE
CAAAUUC	0.417616	0.740741	0.636132	2.11161	4.2011	3.27332	0.598163	3.19535	0.164875	1.04692	FALSE
CACCAAG	0.643856	0.323176	0.827423	2.11063	2.76625	2.51035	0.598152	2.46241	0.255211	0.330432	FALSE
UACGCUA	0.448934	1.13438	0.21097	2.2792	2.33918	3.07971	0.598095	2.56603	0.479435	0.445869	FALSE
CUCAAGC	0.412844	0.200321	1.1811	2.42424	2.7417	2.27804	0.598089	2.48133	0.515965	0.237045	FALSE
AAUGGGC	0.717439	0.539084	0.537634	3.49003	2.6764	2.44774	0.598052	2.87139	0.103395	0.547819	FALSE
CGCUCGC	0.744372	0.643275	0.406504	2.66667	3.92157	2.46734	0.59805	3.01853	0.173415	0.788382	FALSE
AUUAAUA	0.392619	0.221484	1.17994	3.43434	4.67572	2.90731	0.598015	3.67246	0.511176	0.90793	FALSE
UAGCGUU	0.577201	0.753769	0.462963	2.08333	3.10734	2.74621	0.597977	2.64563	0.146512	0.519362	FALSE
CGCGAAA	0.324254	0.365726	1.10375	3.59589	2.6936	2.50678	0.597911	2.93209	0.438562	0.582409	FALSE
CCCAAGA	0.517598	0.188679	1.08696	1.85185	3.57815	3.48837	0.597745	2.97279	0.45447	0.971801	FALSE
ACUCGUA	0.840145	0.593312	0.359712	2.09713	2.25225	3.26519	0.597723	2.53819	0.240247	0.634359	FALSE
AAAGAAC	0.239808	1.09034	0.462963	6.79825	2.84091	2.38095	0.597705	4.0067	0.440986	2.42846	FALSE
GCAAUGC	0.61792	0.21097	0.964187	3.39105	2.6764	3.34681	0.597692	3.13809	0.377016	0.400446	FALSE
UCCUUUG	1.12293	0.438596	0.231481	2.04678	4.80984	2.90216	0.59767	3.25293	0.466529	1.41453	FALSE
GUAUCGA	0.118708	0.251256	1.42276	1.76367	1.73776	2.71392	0.597576	2.07178	0.7177	0.556259	FALSE
CGUCUAA	0.365991	0.939664	0.486618	2.44073	4.56827	2.97536	0.597424	3.32812	0.302463	1.10677	FALSE
UGCCCGC	0.595238	0.612053	0.584795	3.3046	3.28185	3.55191	0.597362	3.37945	0.0137523	0.149785	TRUE
UAAGCCA	0.497216	0.440044	0.854701	4.27632	3.6036	3.88984	0.59732	3.92325	0.224724	0.337599	FALSE
AAACUGU	0.500589	0.4363	0.854701	2.4109	4.70348	3.37942	0.597197	3.49793	0.22531	1.15087	FALSE
UCUUGUG	1.10345	0.344353	0.343643	2.84091	4.16667	2.71817	0.597148	3.24191	0.438469	0.803207	FALSE
GGCGUGU	0.8	0.233645	0.757576	4.4586	3.05907	2.52632	0.597074	3.348	0.315452	0.998017	FALSE
ACUGGUU	0.423729	0.263713	1.10375	2.72586	2.87356	1.8225	0.597065	2.47397	0.446039	0.569003	FALSE
GAAACUU	0.402299	0	1.38889	3.4188	1.85185	3.85878	0.597063	3.04315	0.714635	1.05489	FALSE
UUAUUCU	0.44484	0.833333	0.512821	3.60697	3.72671	3.09326	0.596998	3.47564	0.207476	0.336524	FALSE
GCCGUGG	0.843882	0.26178	0.684932	4.62185	4.74359	3.01764	0.596864	4.12769	0.300878	0.963258	FALSE
UGACCUG	0.797101	0.37037	0.623053	1.85185	4.59502	2.81837	0.596842	3.08841	0.21457	1.39138	FALSE
CCUGGGA	0.21097	0.395883	1.18343	2.85344	1.92308	3.63709	0.596762	2.80453	0.516415	0.858052	FALSE
UCUCAAG	0.457516	0.91954	0.413223	4.05702	3.16239	2.8463	0.59676	3.35524	0.280412	0.627974	FALSE
CGUGUAG	0.60415	0.46595	0.720165	3.7196	4.3956	2.7256	0.596755	3.6136	0.127269	0.840034	FALSE
CAUUUAC	0.666667	0.854701	0.268817	3.21101	1.63934	2.82332	0.596728	2.55789	0.299138	0.818762	FALSE
GGCUCUA	0.512182	0.428571	0.849257	3.5636	2.52525	2.69923	0.59667	2.92936	0.222706	0.556111	FALSE
GUUCGUC	0.68109	0.57971	0.529101	2.22222	3.20513	3.05164	0.596633	2.82633	0.077395	0.528772	FALSE
AUCCCUU	0.682261	0.680272	0.42735	5.16432	3.45528	2.92887	0.596628	3.84949	0.146602	1.1687	FALSE
GAAGCAC	0.751445	0.753296	0.2849	2.17803	2.88162	2.5641	0.596547	2.54125	0.269896	0.352351	FALSE
CGGGGCA	0.407376	0.985433	0.396825	2.08333	3.13015	2.55738	0.596545	2.59029	0.336828	0.524183	FALSE
UAUGAUG	0.253115	0.29656	1.23967	2.28426	2.8169	3.33333	0.596448	2.8115	0.557469	0.524556	FALSE
GGUGAUG	0.283224	0.445293	1.06061	2.38095	2.24215	2.36088	0.596374	2.32799	0.410122	0.0750155	FALSE
UUGGGAG	0.790895	0.419287	0.578704	2.63158	2.27273	3.09082	0.596295	2.66504	0.186427	0.410073	FALSE
UGGGUAG	0.46691	1.02151	0.3003	4.57875	4.23851	3.61446	0.596239	4.14391	0.377596	0.489059	FALSE
GCCCCAG	0.304971	0.200803	1.28205	2.98954	3.71094	3.03777	0.595942	3.24608	0.596467	0.4033	FALSE
UCCUACU	0.31617	0.111111	1.36054	1.80723	2.14067	2.54413	0.595942	2.16401	0.670056	0.369006	FALSE
AUCGCAG	0.463679	0.225225	1.0989	4.6875	3.75458	3.00388	0.595935	3.81532	0.451604	0.843454	FALSE
UAUGGGG	0.47373	0.802752	0.511247	2.54545	2.21193	2.77393	0.59591	2.51044	0.18011	0.282627	FALSE
GGUCGUA	0.397772	1.00671	0.383142	2.39316	3.57766	2.92581	0.595875	2.96554	0.35587	0.593248	FALSE
CGAGCCA	0.444793	0.686642	0.656168	4.39068	2.35772	3.17735	0.595868	3.30859	0.131718	1.02281	FALSE
ACUGUCU	0.527903	0.592885	0.666667	2.53863	2.88162	2.80612	0.595819	2.74212	0.0694281	0.180228	FALSE
UCGGAGC	0.211775	0.934579	0.641026	4.3514	2.6178	2.76172	0.595793	3.24364	0.363519	0.96204	FALSE
GCUUCGG	0.437919	1.02881	0.320513	2.65849	3.39967	2.83267	0.595746	2.96361	0.379608	0.387551	FALSE
GGUUAUU	0.787188	1	0	2.5	4.19426	3.0303	0.595729	3.24152	0.526775	0.866654	FALSE
UCCGCGC	0.582902	0.363636	0.840336	3.48399	2.20459	2.35294	0.595625	2.68051	0.238604	0.699782	FALSE
GAGCUCC	0.615006	0.496032	0.675676	3.43137	4.63576	3.97676	0.595571	4.01463	0.0913853	0.603087	FALSE
GAUCAUU	0.254731	0.456621	1.07527	2.40741	2.80236	3.04307	0.59554	2.75095	0.427545	0.320936	FALSE
GGUCUAC	0.937383	0.19305	0.656168	2.6699	2.50358	3.0226	0.595534	2.73203	0.375853	0.265029	FALSE
CGGACAG	0.48285	0.408719	0.894855	2.53165	4.88506	2.77778	0.595475	3.39816	0.261907	1.29356	FALSE
UUUUGGG	0.566343	0.116959	1.10294	2.9734	1.74731	2.63158	0.595414	2.45076	0.493634	0.632726	FALSE
CAAGGUA	0.837054	0.191571	0.757576	1.38889	2.85714	1.95008	0.5954	2.06537	0.351977	0.740886	FALSE
AAUGUAC	0.260417	0.892857	0.632911	2.81863	3.10945	3.5205	0.595395	3.14953	0.317885	0.352648	FALSE
CGGCCUA	0.492716	0.83682	0.456621	2.31959	3.55556	2.65849	0.595386	2.84454	0.209866	0.638645	FALSE
UCAGAAA	0.523286	0.518807	0.744048	2.83688	1.89125	3.09201	0.59538	2.60671	0.128769	0.632601	FALSE
GGGACUG	0.324924	0.627854	0.833333	1.8759	3.06428	2.75974	0.59537	2.56664	0.255757	0.617271	FALSE
CACCGUU	0.348837	0.94697	0.490196	3.99698	4.04255	2.25944	0.595334	3.43299	0.31262	1.01658	FALSE
CACGUCC	0.547264	0.138889	1.09983	1.83333	4.2885	2.76646	0.595328	2.96277	0.482271	1.2393	FALSE
UCAAUAC	0.69535	0.194553	0.896057	1.65877	3.56125	2.59392	0.59532	2.60465	0.361292	0.951288	FALSE
AAAGCCC	0.54902	0.443262	0.793651	3.08642	6.89655	2.88368	0.595311	4.28888	0.179722	2.26058	FALSE
CUUCAUA	0.793651	0.224467	0.767544	4.8062	2.3088	3.2972	0.595221	3.47073	0.321347	1.25771	FALSE
UGUAUAU	0.29304	0	1.49254	1.62602	3	2.39899	0.595193	2.34167	0.790815	0.688783	FALSE
GAGUCUG	0.745885	0.549451	0.490196	6.64251	5.10949	2.64728	0.595177	4.79976	0.133837	2.01555	FALSE
UAAGUGC	0.810373	0.203252	0.771605	1.59681	2.55102	4.04494	0.595077	2.73092	0.339883	1.23394	FALSE
AGACCGC	0.466497	0.456621	0.862069	2.53968	2.11506	2.48283	0.595062	2.37919	0.231287	0.230504	FALSE
AGCUCUA	0.580552	0.898693	0.30581	1.7094	1.70732	3.21321	0.595018	2.20998	0.296706	0.868828	FALSE
AACCCCU	1.35852	0.188324	0.238095	3.23741	1.40056	2.46449	0.594978	2.36749	0.661711	0.922259	FALSE
CACAUCA	0.664622	0.355691	0.764526	2.55255	1.8239	3.02832	0.594946	2.46826	0.213137	0.60662	FALSE
UACUGAG	0.312603	0.98912	0.483092	2.54237	2.75482	3.75693	0.594938	3.01804	0.351854	0.648655	FALSE
CCGGUUA	0.677507	0.261233	0.845411	2.55102	2.75424	2.13615	0.594717	2.48047	0.30076	0.315025	FALSE
AUGACGA	0.266667	1.15512	0.362319	3.64583	3.31715	3.08385	0.5947	3.34895	0.487685	0.282336	FALSE
GGAGCGU	0.481928	0.260417	1.04167	2.01465	5.45171	3.35609	0.59467	3.60748	0.402643	1.73227	FALSE
AACCCAG	1.11386	0.396825	0.273224	2.66106	4.62046	3.72549	0.594637	3.66901	0.453889	0.980919	FALSE
GGGGGCA	0.466552	0.801688	0.515464	2.56859	3.66391	2.90342	0.594568	3.04531	0.181031	0.561275	FALSE
UCCGGGA	0.411523	1.03648	0.33557	2.04873	4.00966	2.50284	0.594526	2.85374	0.384627	1.02648	FALSE
GCGGGAA	0.629525	0.47373	0.680272	2.82609	3.76756	2.78418	0.594509	3.12594	0.107632	0.556053	FALSE
AUAGUGC	0.554752	0.479616	0.749064	2.68199	4.03349	3.4375	0.594477	3.38433	0.139047	0.677314	FALSE
AGUCUGG	0.493612	0.595238	0.694444	3.58025	2.62055	3.66399	0.594432	3.28826	0.100419	0.579771	FALSE
AGUGGGC	0.811887	0.736648	0.234742	5.3068	1.65017	2.18029	0.594426	3.04575	0.313759	1.97598	FALSE
AGGCUCC	0.727884	0.762911	0.292398	2.84757	2.03443	2.12032	0.594397	2.33411	0.262125	0.446743	FALSE
ACGGGCA	0.775724	0.454228	0.552923	1.52355	3.17052	2.15399	0.594292	2.28269	0.164692	0.830997	FALSE
CGCGAGU	0.518519	0.416667	0.847458	3.23625	2.43309	4.33723	0.594214	3.33552	0.22515	0.955945	FALSE
UUUCGGU	0.626741	0.634921	0.520833	2.55376	2.79146	2.23443	0.594165	2.52655	0.0636386	0.27951	FALSE
UGUGGCC	0.448029	0.619835	0.714286	2.22816	3.05907	4.38596	0.59405	3.2244	0.134988	1.08836	FALSE
UCACAUU	0.490956	0.954479	0.3367	1.44928	2.20884	3.63825	0.594045	2.43212	0.321532	1.11144	FALSE
GCGAGAU	0.746269	1.03578	0	2.5641	3.29457	2.25367	0.594017	2.70411	0.534412	0.534391	FALSE
UCGCUCU	0.471505	0.630252	0.680272	2.91667	3.08989	3.37515	0.59401	3.12723	0.109	0.231512	FALSE
GGCCAAG	0.309051	0.0967118	1.37615	2.01371	4.02299	3.69442	0.59397	3.24371	0.685655	1.0778	FALSE
UUUCUGC	0.449438	1.01781	0.314465	2.26917	2.9661	2.21239	0.593905	2.48255	0.373265	0.419726	FALSE
UGAAACU	0.123457	1.41667	0.241546	3.18182	2.21445	2.83688	0.59389	2.74438	0.714988	0.490271	FALSE
UACUCAG	0.853749	0.557414	0.37037	2.87611	2.92398	3.29835	0.593844	3.03281	0.24374	0.231206	FALSE
AGUUCCU	0.711744	0.375134	0.694444	4.30108	3.58744	2.72436	0.593774	3.53763	0.189545	0.789538	FALSE
UCAUGCG	0.596491	0.920245	0.26455	2.5	3.25521	3.53982	0.593762	3.09834	0.327856	0.537367	FALSE
ACAACAC	1.12745	0.468541	0.185185	3.36879	3.71846	4.12606	0.593726	3.73777	0.483446	0.379	FALSE
GCCCACG	0.673559	0.422535	0.684932	2.48538	1	2.87356	0.593675	2.11965	0.148321	0.988878	FALSE
AACGGGC	0.354251	0.805639	0.621118	2.77778	4.12121	3.5208	0.593669	3.47326	0.226943	0.672978	FALSE
AAAUUGG	0.465116	1.31579	0	2.18579	2.92398	2.19907	0.593635	2.43628	0.667243	0.422409	FALSE
GGCGCAC	0.686401	0.315657	0.778816	3.11245	2.59631	2.11963	0.593624	2.60946	0.245122	0.496541	FALSE
ACGCGCC	0.512821	0.492832	0.775194	3.80577	4.15205	2.73189	0.593615	3.56324	0.157569	0.740491	FALSE
GCAAAAA	0.891947	0.208333	0.680272	2.28175	2.57937	3.05556	0.593517	2.63889	0.349967	0.390324	FALSE
UCGGUAG	0.280374	0.815217	0.684932	2.41379	4.02299	3.27529	0.593508	3.23736	0.278896	0.805268	FALSE
AGGUGUG	0.590652	0.652174	0.537634	3.07329	3.44828	1.90785	0.593487	2.8098	0.0573223	0.803304	FALSE
CUAAACU	0.477829	0.3663	0.93633	2.43243	4.55247	3.53535	0.593486	3.50675	0.302102	1.06031	FALSE
ACGCUGU	0.603136	0.714286	0.462963	2.67703	3.23691	2.86385	0.593462	2.92593	0.12594	0.285059	FALSE
AAUUGCC	0.660066	0.900901	0.219298	2.657	2.68456	3.875	0.593422	3.07219	0.345654	0.695391	FALSE
AAAAUGC	0.475146	0.720165	0.584795	4.50122	2.99145	3.05281	0.593369	3.51516	0.122734	0.854502	FALSE
UACUGAU	0.751174	0.814536	0.213675	4	2.53968	2.93934	0.593128	3.15967	0.33014	0.754681	FALSE
UAAUUCA	1.13475	0.406504	0.238095	1.66667	7.28395	2.72008	0.593117	3.89023	0.476567	2.98587	FALSE
CGGCAAG	0.507357	0.673001	0.598802	2.49745	3.29341	3.19415	0.593053	2.995	0.0829716	0.433742	FALSE
AAGUUCG	0.952381	0.301659	0.524934	2.97297	3.8864	3.51006	0.592991	3.45648	0.330656	0.459064	FALSE
CUGUGUC	0.884035	0.656814	0.238095	6.57277	4.43723	3.84339	0.592982	4.95113	0.327667	1.43543	FALSE
AUCAGGG	0.588459	1.19048	0	1.88406	3.16358	3.45365	0.592978	2.83376	0.595251	0.83516	FALSE
UAGUAAA	0.903775	0.468541	0.406504	1.51515	2.5463	2.11324	0.59294	2.05823	0.270972	0.517769	FALSE
CUAAAGG	0.376186	1.16618	0.236407	2.98742	2.92621	3.15692	0.592924	3.02352	0.50135	0.119515	FALSE
AGAUGAU	1.23762	0.541126	0	3.8835	2.71003	2.80528	0.592916	3.13293	0.620435	0.651747	FALSE
GAUCAGU	0.52717	0.854701	0.396825	1.71821	3.13531	3.98907	0.592899	2.94753	0.235908	1.14702	FALSE
GCACAAC	0.587544	0.185185	1.00575	1.96078	3.06122	3.69385	0.592825	2.90529	0.410306	0.876995	FALSE
GAGAGAC	0.412797	0.641026	0.724638	2.50896	2.55102	1.69082	0.59282	2.25027	0.161413	0.484951	FALSE
UGCUGCG	0.886767	0.27894	0.612745	2.38095	1.59176	3.0303	0.592817	2.33434	0.304403	0.720403	FALSE
CUAAGUC	0.53681	0.315657	0.925926	2.95699	3.27553	2.52525	0.592797	2.91926	0.308963	0.376559	FALSE
UCAAAUU	1.09075	0.248756	0.438596	3.54938	3.62319	3.00633	0.592701	3.39297	0.441644	0.336865	FALSE
UUCGCCA	0.744634	0.674974	0.358423	2.84974	3.99386	3.80022	0.592677	3.54794	0.205838	0.612359	FALSE
AGGAACG	0.459211	0.896861	0.421941	2.94785	3.27198	3.7037	0.592671	3.30784	0.264095	0.379203	FALSE
CGCAGGA	0.333067	0.220751	1.22411	3.31384	2.9316	2.32288	0.592641	2.85611	0.54974	0.499774	FALSE
GUAUCCA	0.618102	0.435074	0.724638	3.13943	2.72194	3.13442	0.592604	2.9986	0.146456	0.239602	FALSE
CUUAUGA	0.436388	0.408998	0.932401	2.40964	3.67647	2.44963	0.592596	2.84525	0.294599	0.720138	FALSE
CAUCUGU	0.0768049	0.943396	0.757576	3.43137	3	3.13786	0.592592	3.18974	0.456245	0.220317	FALSE
AAAUUAA	0.261137	0.68306	0.833333	3.21038	2.24044	3.24074	0.59251	2.89719	0.296651	0.568964	FALSE
UCGUCCA	0.869061	0.627854	0.280112	2.12963	2.57048	2.13398	0.592342	2.27803	0.296076	0.253279	FALSE
AUAGUUC	0.735294	0	1.04167	3.26087	6.25	3.04878	0.59232	4.18655	0.535349	1.79014	FALSE
AGGCUAC	0.17116	0.945626	0.660066	2.83333	4.28135	2.53968	0.592284	3.21812	0.391657	0.932413	FALSE
GGUUUCA	0.734463	0.699913	0.342466	4.06667	4.28422	2.53447	0.592281	3.62845	0.217035	0.953642	FALSE
UUUCACC	0.996885	0.162602	0.617284	4.26829	2.46548	3.69986	0.592257	3.47788	0.417704	0.921677	FALSE
CUCAACC	0.65229	0.532725	0.591716	2.29701	2.88368	2.76283	0.592243	2.64784	0.0597843	0.309777	FALSE
UGUAAAU	0.338066	0.34188	1.09649	2.92096	2.36559	1.9909	0.592146	2.42582	0.43678	0.467948	FALSE
ACGACGA	0.429448	0.680272	0.666667	1.81992	1.72101	2.314	0.592129	1.95165	0.14105	0.317681	FALSE
AGAGGCA	0.191571	0.831354	0.753296	3.58073	2.27273	1.95964	0.592073	2.60437	0.349034	0.859924	FALSE
CAACCAU	0.86977	0.318066	0.588235	2.30924	4.08998	2.67261	0.592024	3.02394	0.275871	0.940924	FALSE
CCAUUAU	0.310078	0.424242	1.04167	5.12048	2.19966	2.95699	0.591996	3.42571	0.393588	1.51577	FALSE
UAUGACC	0.10929	1.66667	0	2.81124	2.12766	2.75641	0.591985	2.5651	0.932304	0.37983	FALSE
UAGGUAG	0.458979	0.469484	0.847458	1.25241	4.19162	2.77778	0.591973	2.7406	0.221318	1.46996	FALSE
CCCCGAA	0.662145	0.612423	0.501253	4.2517	4.32526	3.06911	0.59194	3.88202	0.0823783	0.704966	FALSE
UAUGGCU	0.702143	0.866463	0.207039	2.70062	3.54785	2.09995	0.591882	2.78281	0.343261	0.727445	FALSE
UUUAUUA	0.722842	0.520833	0.531915	2.60163	3.65297	2.89855	0.591863	3.05105	0.113566	0.542007	FALSE
GGCAUCG	0.735294	0.365854	0.674374	2.23499	2.56024	3.91254	0.591841	2.90259	0.198067	0.889633	FALSE
CAGAUGG	0.79758	0.465116	0.512821	2.54777	2.57937	2.80027	0.591839	2.64247	0.179766	0.13757	FALSE
CAGUGAC	0.49505	0.655431	0.625	1.98413	2.06897	2.92096	0.591827	2.32468	0.0851815	0.518131	FALSE
GUACACG	0.87007	0.170068	0.735294	2.47209	4.02844	3.4058	0.591811	3.30211	0.371404	0.783337	FALSE
CACGUCA	0.296108	0.449236	1.02996	2.46691	2.657	2.9703	0.591769	2.69807	0.387133	0.254195	FALSE
UUCAUGG	0.959533	0.121212	0.694444	5.27307	3.75375	2.61557	0.59173	3.8808	0.428495	1.3333	FALSE
ACCUUAU	0.448934	0.730994	0.595238	3.28947	3.31263	2.65487	0.591722	3.08566	0.141063	0.373254	FALSE
GCGAGAG	0.7087	0.654762	0.411523	2.83447	3.64299	3.52201	0.591661	3.33316	0.158319	0.436092	FALSE
GCGGAAA	0.641026	0.393082	0.740741	3.40502	2.79503	2.88326	0.591616	3.02777	0.179019	0.329671	FALSE
UUUUGGA	0.342466	0.681342	0.750751	2.36928	4.53869	3.51282	0.591519	3.4736	0.218461	1.08524	FALSE
AUGCAGA	0.383142	0.502513	0.888889	3.64583	4.10053	1.91176	0.591514	3.21938	0.26436	1.15502	FALSE
UUUUUCA	0.675105	0.198413	0.900901	3.37302	3.52941	1.91257	0.591473	2.93833	0.358634	0.891773	FALSE
GUUACAG	0.498866	0.608828	0.666667	2.48227	3.68324	3.63694	0.591454	3.26748	0.0852388	0.680409	FALSE
CCCGAAA	0.927909	0.724638	0.121655	2.58333	2.97845	2.9173	0.5914	2.82636	0.419316	0.212679	FALSE
GCGUGGA	0.2442	0.934579	0.595238	2.08333	3.87597	2.14425	0.591339	2.70118	0.345206	1.01785	FALSE
CCUGACG	0.395968	0.813008	0.564972	2.11864	1.40845	3.40136	0.591316	2.30949	0.209764	1.01007	FALSE
GCGUGUU	0.478755	0.873016	0.421941	2.05479	4.10628	3.71622	0.591237	3.29243	0.245675	1.08942	FALSE
GAGCUAC	0.980392	0.564972	0.228311	3.35821	2.66204	2.81804	0.591225	2.94609	0.376728	0.365326	FALSE
AACCUGG	0.453129	0.684262	0.636132	3.65297	3.20304	2.76433	0.591175	3.20678	0.121949	0.444333	FALSE
CCUGACA	0.306937	0.577558	0.888889	1.69082	2.62467	2.23005	0.591128	2.18185	0.291213	0.468787	FALSE
UUGGGAC	0.751011	0.440917	0.581395	3.59477	2.40848	3.40294	0.591108	3.1354	0.155275	0.636795	FALSE
AUCUGCU	0.892388	0.474255	0.406504	2.68817	5.85586	3.482	0.591049	4.00868	0.263157	1.64821	FALSE
UGCCCGU	0.617978	0.764526	0.390625	3.42742	4.21384	3.69357	0.591043	3.77828	0.1884	0.399993	FALSE
CCACAAA	1.04308	0.326797	0.403226	2.2549	2.00893	2.69187	0.591036	2.31857	0.393346	0.345892	FALSE
CGUCGUA	0.479974	1.2931	0	3.63985	3.02391	3.16872	0.591026	3.27749	0.653665	0.322052	FALSE
UGGAGAU	0.462963	0.724638	0.584795	3.29861	2.00803	2.21239	0.590799	2.50634	0.130941	0.69369	FALSE
CAACUGC	0.417973	0.441176	0.913242	2.33645	3.4965	3.88959	0.590797	3.24085	0.279486	0.807514	FALSE
UACGACG	0.493827	0.788288	0.490196	1.96078	3.45912	3.38164	0.590771	2.93385	0.171065	0.843588	FALSE
ACGGGCU	0.718232	0.353669	0.70028	2.4359	3.4279	2.54276	0.590727	2.80219	0.205494	0.544509	FALSE
AAAAAAC	0.994575	0.490196	0.287356	3.04136	3.33333	3.25815	0.590709	3.21095	0.364166	0.1516	FALSE
GAGACAG	1.06982	0.512821	0.189394	2.19907	3.19444	2.81532	0.590678	2.73628	0.445347	0.50237	FALSE
AGCUAAG	0.759549	0.557621	0.454545	3.45168	4.00327	2.89143	0.590572	3.44879	0.155148	0.555922	FALSE
AGAGGUG	0.745257	0.459137	0.566893	2.49141	2.33813	2.65152	0.590429	2.49368	0.144505	0.156705	FALSE
UCAAACU	0.373134	1.03578	0.362319	2.54777	2.92929	2.08333	0.590412	2.52013	0.38574	0.423656	FALSE
GACGUGC	0.369549	1.10375	0.297619	0.892857	2.589	3.26689	0.590307	2.24958	0.446109	1.22287	FALSE
CAAGCUC	0.308642	0.737463	0.724638	1.90476	3.73134	3.40376	0.590248	3.01329	0.243962	0.973884	FALSE
UGACAAU	0.975403	0.398406	0.396825	2.76292	2.71739	2.98246	0.590212	2.82092	0.333586	0.141732	FALSE
GGUACCG	0.557368	0.214592	0.998464	1.66052	3.41176	2.75132	0.590141	2.60787	0.392962	0.884394	FALSE
UAUCCUA	0.317228	0.83014	0.623053	1.5873	1.39616	3.13853	0.59014	2.04066	0.258035	0.95557	FALSE
GAUCCAA	1.21466	0.555556	0	2.07207	3.12989	2.9661	0.59007	2.72269	0.608063	0.56937	FALSE
CUCCGUA	0.37679	0.87519	0.518135	2.74451	2.2973	2.31855	0.590038	2.45345	0.256863	0.252288	FALSE
ACAACCA	0.392542	0.914381	0.462963	1.71468	3.45238	3.08038	0.589962	2.74914	0.283153	0.91498	FALSE
UACGGGC	0.522088	0.813008	0.434783	1.88324	3.40278	2.15232	0.58996	2.47944	0.198037	0.810869	FALSE
ACUUAUG	0.494505	0.777778	0.497512	3.01028	2.5641	2.94913	0.589932	2.84117	0.162686	0.241889	FALSE
CCUAGGG	0.549828	1.02941	0.190476	2.50358	3.60697	2.42764	0.589905	2.84606	0.420901	0.660056	FALSE
AUCGCGC	0.453278	0.45045	0.865801	3.23129	4.22222	3.16518	0.589843	3.53957	0.238991	0.592121	FALSE
GAUUUCU	0.6691	0.287356	0.813008	3.82883	1.88679	2.09472	0.589821	2.60345	0.271645	1.06629	FALSE
CAGCCCA	0.790291	0.624512	0.35461	4.48718	3.74593	4.14773	0.589804	4.12695	0.219904	0.371062	FALSE
GUUCUCA	0.537634	1.01523	0.21645	3.32147	2.85423	3.15747	0.589771	3.11106	0.401933	0.237053	FALSE
CUCACGG	0.716667	0.0963391	0.956284	3.83987	2.51437	2.78167	0.589763	3.0453	0.443796	0.700974	FALSE
AAACCCA	0.440107	0.977011	0.352113	2.24806	4.18605	3.14465	0.589744	3.19292	0.338257	0.969893	FALSE
CCCUAGG	0.427028	0.338066	1.00402	3.19149	3.89972	3.82373	0.589704	3.63831	0.361552	0.388822	FALSE
GGGUCUG	0.353314	0.745712	0.670017	2.89855	3.95997	3.18168	0.589681	3.34673	0.208169	0.549619	FALSE
CGCGGUC	0.4954	0.943396	0.330033	3.47551	2.99145	3.0303	0.58961	3.16576	0.317349	0.26896	FALSE
AUGGGUC	0.774246	0.123916	0.870647	3.6859	2.60417	2.92299	0.589603	3.07102	0.406167	0.55585	FALSE
GUCCUAA	0.425273	0.912409	0.431034	3.09654	2.63158	4.28744	0.589572	3.33852	0.279599	0.85404	FALSE
ACGAUUG	0.485009	0.406504	0.877193	2.44444	2.55732	2.68265	0.589569	2.56147	0.252164	0.119156	FALSE
UUCCCCG	0.730838	0.764526	0.273224	2.1021	3.74856	2.80181	0.589529	2.88416	0.274446	0.826311	FALSE
ACACUGC	0.780142	0.259837	0.728597	2.80073	3.47019	2.7648	0.589525	3.01191	0.28668	0.397288	FALSE
CACCUUG	0.570218	0.985915	0.212314	1.72414	2.72615	3.29625	0.589483	2.58218	0.38716	0.795883	FALSE
GUAACGG	0.276789	0.292398	1.19904	2.54516	2.89855	2.21217	0.589409	2.55196	0.528014	0.343242	FALSE
CCGUGGU	0.859861	0.557414	0.350877	3.45081	3.27245	3.27957	0.589384	3.33428	0.255994	0.100982	FALSE
GACCGGC	0.260078	0.225989	1.28205	2.9361	4.42338	1.87416	0.589373	3.07788	0.600119	1.28051	FALSE
GGAUUUG	0.559284	0.331126	0.877193	4.92424	3.6	4.42387	0.589201	4.31604	0.27426	0.668674	FALSE
AAUCUCC	0.258945	1.50862	0	2.95238	2.19298	3.2197	0.589189	2.78835	0.806709	0.532649	FALSE
CGCGGCC	0.636364	0.610329	0.520833	2.61438	2.07632	2.50358	0.589175	2.39809	0.0606004	0.284117	FALSE
GCGCAAU	0.973845	0.793651	0	1.28205	4.49102	2.69906	0.589165	2.82404	0.518126	1.60813	FALSE
GUCGUUA	0.343915	0.782473	0.641026	3.57143	3.64238	2.27273	0.589138	3.16218	0.223836	0.771105	FALSE
AGAGUGA	0.609996	1.15741	0	2.10884	4.39394	2.2749	0.589134	2.9259	0.578986	1.27407	FALSE
GGUUCCC	0.363036	0.466853	0.9375	3.94737	4.34028	2.94647	0.58913	3.7447	0.30613	0.718666	FALSE
ACCUGGC	0.879346	0.641026	0.246914	2.30924	4.04339	2.77778	0.589095	3.04347	0.319398	0.897088	FALSE
GGAUUAA	0.484094	0.330688	0.952381	3.66667	3.75683	5.27042	0.589054	4.23131	0.323864	0.901028	FALSE
GACUAUA	0.380152	0.0761035	1.31086	3.10559	2.85205	3.05907	0.589039	3.00557	0.643337	0.134972	FALSE
CUGGCCC	0.474496	0.334672	0.957854	2.2409	3.67232	1.56495	0.589007	2.49272	0.326992	1.07602	FALSE
CCAUUUU	0.5	0.711382	0.555556	2.52976	1.90476	2.88575	0.588979	2.44009	0.109583	0.496603	FALSE
GCGGUCA	0.491692	0.329567	0.945626	4.58136	3.39105	2.93841	0.588962	3.63694	0.319341	0.848625	FALSE
GACAUCU	0.0976562	0.821596	0.847458	3.25203	3.61635	3.53391	0.588903	3.46743	0.425629	0.191041	FALSE
GUAUUUU	0.956938	0.447427	0.362319	3.15789	4.34783	3.96825	0.588895	3.82466	0.321563	0.607823	FALSE
AAAGGCA	0.486517	0.498753	0.78125	3.14353	3.51377	3.17029	0.58884	3.27587	0.166744	0.206466	FALSE
CUUCCUU	0.161186	0.777778	0.827423	2.94118	2.50737	2.45787	0.588796	2.63547	0.371152	0.265903	FALSE
CGAUCAG	0.655903	0.88208	0.228311	3.32126	3.23488	2.57616	0.588764	3.0441	0.332015	0.407539	FALSE
UGCAUGA	1.14231	0.436681	0.187266	3.42466	3.26087	2.5641	0.588751	3.08321	0.495348	0.456958	FALSE
CGCCAUA	0.746269	0.846354	0.173611	4.07197	3.82775	2.07945	0.588745	3.32639	0.362982	1.08676	FALSE
ACAUUAC	0.500227	0.501253	0.764526	3.48399	3.9548	2.90737	0.588669	3.44872	0.152298	0.524606	FALSE
ACCUGCC	1.0445	0.21645	0.505051	2.16573	2.79383	2.38095	0.588669	2.44684	0.420313	0.319196	FALSE
UAUGUUU	1.24864	0.170068	0.347222	3.38164	3.67965	1.90476	0.588644	2.98869	0.578398	0.950458	FALSE
GUAAAGC	0.534874	0.119904	1.11111	2.93686	4.11061	2.53165	0.58863	3.19304	0.497785	0.820065	FALSE
GCCCGGA	0.805861	0.605413	0.35461	2.79762	3.82032	3.31641	0.588628	3.31145	0.226093	0.511368	FALSE
GUAAUCU	0.570125	0.177936	1.01781	3.00158	2.58112	2.07659	0.588624	2.5531	0.420243	0.463131	FALSE
CGCGUAA	0.47993	0.333333	0.952381	2.06612	2.44253	2.12661	0.588548	2.21175	0.323502	0.202135	FALSE
UCCCCAG	0.780901	0.814536	0.170068	2.7193	3.06604	3.21285	0.588502	2.9994	0.362764	0.253435	FALSE
ACGACCC	0.2849	0.460123	1.02041	2.5641	2.0073	3.35183	0.588477	2.64108	0.384186	0.67556	FALSE
GUCCUCG	0.571237	0.424929	0.769231	3.69532	3.0303	2.96628	0.588466	3.23064	0.172796	0.403702	FALSE
GGCUGGC	0.653961	0.367309	0.744048	4.40529	3.1052	3.91459	0.588439	3.80836	0.19673	0.656523	FALSE
CUGGGCA	0.505872	0.422886	0.836551	2.80204	3.12899	3.58209	0.588436	3.17104	0.218843	0.391722	FALSE
GGUUGGU	0.301464	0.810185	0.653595	3.83481	4.31548	4.77099	0.588415	4.30709	0.260549	0.468148	FALSE
UGGAUUU	0.593312	1.17188	0	2.40964	4.41176	4.01235	0.588396	3.61125	0.585953	1.05962	FALSE
UUAGUAA	0.946502	0.165017	0.653595	2.85714	2.80236	3.16921	0.588371	2.94291	0.394804	0.197893	FALSE
GGUGAGG	0.573349	0.645161	0.546448	1.65094	3.04487	2.68562	0.58832	2.46048	0.0510309	0.723724	FALSE
UGGAUGG	0.557103	1.20773	0	3.16456	1.85185	2.65888	0.588278	2.55843	0.604468	0.662093	FALSE
CGGUGUA	1.06816	0.462963	0.2331	4.82804	3.42936	2.51817	0.588074	3.59186	0.431359	1.16348	FALSE
UUUGUGU	0.565964	0.874486	0.323625	5.16667	4.10853	3.58814	0.588025	4.28778	0.276092	0.804383	FALSE
GCGGCCC	0.670904	0.33557	0.757576	1.72414	4.08163	4.43322	0.588017	3.413	0.222879	1.47312	FALSE
GAUCCGA	0.418944	1.34503	0	3.18258	3.02391	2.95476	0.587991	3.05375	0.688265	0.116806	FALSE
CUGACAG	1.3803	0.198413	0.185185	3.00687	4.22222	3.32821	0.587968	3.5191	0.686216	0.62976	FALSE
CGUAGCA	0.408898	0.759734	0.595238	2.08333	3.68217	2.09459	0.587957	2.62003	0.175532	0.919855	FALSE
GGGAAUA	0.718391	0.74239	0.30303	2.2466	4.22078	2.76775	0.587937	3.07838	0.247028	1.02309	FALSE
AGUCUUA	0.678295	0.615942	0.469484	2.49169	1.67158	2.69682	0.587907	2.2867	0.107191	0.542489	FALSE
CGUGCAU	0.66035	0.383142	0.720165	2.83447	4.07637	2.89524	0.587886	3.26869	0.179818	0.700128	FALSE
GUGGUAA	0.606061	0.757576	0.4	4.46429	4.21348	3.12912	0.587879	3.93563	0.17948	0.709627	FALSE
UUGGAGU	0.912779	0.601375	0.248756	2.17949	3.21285	3.85572	0.587637	3.08269	0.332224	0.845664	FALSE
GAGGUAA	0.760363	0.718391	0.284091	3.08458	3.14164	2.6208	0.587615	2.94901	0.263696	0.285661	FALSE
ACAAGAU	0.553613	0.842697	0.3663	1.37741	3.39703	4.32848	0.587537	3.03431	0.240003	1.5086	FALSE
AUAAGCC	0.368732	0.896057	0.497512	3.8835	6.14754	2.86385	0.587434	4.2983	0.274923	1.68068	FALSE
AGGACCA	0.25025	1.17188	0.340136	2.91902	2.11946	2.2029	0.58742	2.41379	0.508144	0.439524	FALSE
CCAAGCA	0.540197	0.241546	0.980392	4.45402	3.75318	2.88275	0.587378	3.69665	0.371676	0.787159	FALSE
GUAACGA	0.737589	0.400641	0.623886	4.31499	2.36149	3.42115	0.587372	3.36588	0.171416	0.977925	FALSE
AAGACGC	0.467687	0.252525	1.04167	1.71821	4.31034	4.59119	0.587293	3.53992	0.40794	1.58388	FALSE
GUUCAGG	0.497678	0.382263	0.881834	1.58287	3.86598	4.67557	0.587258	3.37481	0.261556	1.60379	FALSE
AACGGAC	0.946466	0.615655	0.199601	3.83142	3.16092	2.95833	0.587241	3.31689	0.374242	0.456962	FALSE
ACAAUCA	0.377797	0.68109	0.702811	3.57143	2.20126	2.59021	0.587233	2.78763	0.181701	0.706097	FALSE
CAGGAAA	1.02722	0.456621	0.277778	3.20988	3.13853	2.7648	0.587207	3.03773	0.391415	0.239047	FALSE
GCACCCG	0.632395	0.661853	0.46729	3.60825	2.57576	3.64281	0.587179	3.27561	0.104867	0.606332	FALSE
GCAUUGU	1.21504	0.546448	0	1.46199	4.12621	2.59909	0.587162	2.7291	0.608542	1.33686	FALSE
AGCUGAA	0.293083	0.388889	1.07914	2.25225	3.44828	2.71195	0.587036	2.80416	0.428855	0.60332	FALSE
UCACUAU	1.12219	0.638792	0	2.31959	2.68293	2.35294	0.586996	2.45182	0.562887	0.200839	FALSE
UGUAAUU	0.834939	0.925926	0	3.01724	1.1655	2.47748	0.586955	2.22007	0.51035	0.952328	FALSE
GUGGUGU	0.4329	1.0989	0.228311	3.78788	4.45469	3.05688	0.586704	3.76648	0.455218	0.699146	FALSE
GCAAUAC	1.38122	0.378788	0	2.38095	2.22868	2.68007	0.586668	2.4299	0.713687	0.229639	FALSE
CUCAUCC	0.348837	0.754717	0.656168	3.76812	2.86123	3.03582	0.586574	3.22172	0.2117	0.481175	FALSE
UAAUACC	0.671141	0.313283	0.775194	4.0404	3.31675	3.55805	0.586539	3.6384	0.242298	0.368458	FALSE
AAAGCGU	0.542636	0.719424	0.497512	3.52564	4.00641	3.49398	0.586524	3.67534	0.117286	0.28715	FALSE
GAGCGGC	0.70028	0.392157	0.666667	2.46914	3.17982	4.17766	0.586368	3.27554	0.169029	0.858275	FALSE
GUUGGGU	0.615213	1.14379	0	6.50407	2.51142	3.53303	0.586334	4.18284	0.572442	2.07413	FALSE
CGGUUGC	0.451807	0	1.30719	1.79739	1.38889	4.23453	0.586332	2.4736	0.663897	1.53862	FALSE
GUGAGAG	0.678466	0.601375	0.478927	2.93333	2.98588	2.75466	0.586256	2.89129	0.100625	0.121211	FALSE
AAACCUU	0.807823	0.157233	0.793651	2.97619	4.375	3.58566	0.586236	3.64562	0.371595	0.70133	FALSE
GACCAGU	0.642326	0.335008	0.78125	5.44554	2.71318	4.4484	0.586195	4.20237	0.228355	1.3827	FALSE
AUCCACA	0.817901	0.835655	0.104822	3.09343	2.67413	2.91202	0.586126	2.89319	0.416916	0.210285	FALSE
GGAGAUG	0.467687	1.12882	0.161812	2.96804	3.05958	3.43137	0.586106	3.153	0.494259	0.245387	FALSE
UCACUUG	0.47619	1.28205	0	1.26812	1.48515	3.74618	0.586081	2.16648	0.648052	1.37235	FALSE
UAGCCGC	0.314465	0.630631	0.813008	4.10448	2.39726	3.09358	0.586035	3.19844	0.252246	0.858425	FALSE
CCUGGUC	0.637523	1.12045	0	3.13199	2.24525	3.16017	0.58599	2.8458	0.561999	0.520286	FALSE
UACCGGU	0.267738	0.185874	1.30435	2.29885	3.78788	2.87171	0.585986	2.98615	0.623464	0.751081	FALSE
UCUGUCC	0.831821	0.493097	0.4329	2.66885	3.06577	3.21782	0.585939	2.98415	0.215056	0.283445	FALSE
GUAUCCG	0.660291	0.607287	0.490196	2.2549	3.22581	2.73767	0.585925	2.73946	0.0870366	0.485455	FALSE
CACACUU	0.236742	0.384615	1.13636	1.49813	2.29885	1.97368	0.585907	1.92355	0.482409	0.402709	FALSE
UCAGGUC	0.588235	0.838264	0.331126	3.43137	2.7451	3.83037	0.585875	3.33561	0.253577	0.548936	FALSE
AGAUCCC	0.876011	0.132275	0.749064	2.4055	1.40351	3.21212	0.585783	2.34038	0.397846	0.906063	FALSE
GUUCCAC	0.514037	0.471698	0.771605	3.50877	3.95738	3.39071	0.58578	3.61896	0.162315	0.298971	FALSE
AAUCGGC	0.536304	0.328084	0.892857	2.7451	2.73752	2.1283	0.585748	2.53697	0.285615	0.353943	FALSE
AGUAGGG	0.682261	0.281294	0.793651	1.77903	3.44086	2.80561	0.585735	2.67517	0.269472	0.838561	FALSE
CGGUACC	0.474198	0.945017	0.337838	3.13333	2.92865	2.77136	0.585684	2.94445	0.318573	0.181502	FALSE
AGCGGCG	0.418235	0.136054	1.20275	1.9263	3.53038	2.74007	0.58568	2.73225	0.552709	0.802068	FALSE
CCGAGGA	0.319069	0.762195	0.675676	2.89256	2.80971	2.90799	0.585647	2.87008	0.234881	0.052855	FALSE
UGCCUCA	0.611041	0.492005	0.653595	3.10284	4.04531	3.12876	0.585547	3.42563	0.0837573	0.536809	FALSE
CGUUCCA	0.82716	0.272665	0.656814	2.86624	2.8028	3.1639	0.585547	2.94432	0.284034	0.192794	FALSE
CUUUCGC	0.468346	0.605214	0.68306	2.94464	2.55042	2.9732	0.58554	2.82275	0.108701	0.236282	FALSE
ACUAAUU	0.377834	0.285714	1.0929	4.36137	3.7037	3.59147	0.585481	3.88551	0.441841	0.415906	FALSE
GUUGUAC	0.698812	0.502008	0.555556	3.27381	3.73333	3.29619	0.585459	3.43445	0.101753	0.259086	FALSE
GUGUCGC	0.621118	0.597372	0.537634	2.66667	2.08333	3.15077	0.585375	2.63359	0.0430154	0.534484	FALSE
GAAUCGU	0.341403	0.445633	0.968992	3.48259	5.24934	2.55144	0.585343	3.76112	0.336313	1.37035	FALSE
CUAAAUU	1.39353	0.179211	0.18315	2.94872	4.21053	2.80142	0.585299	3.32022	0.699955	0.774537	FALSE
GUACCUC	1.1479	0.287356	0.320513	3.83772	3.60577	2.55663	0.585257	3.33337	0.487547	0.682601	FALSE
AUCUCAU	0.106326	0.79023	0.859107	2.66667	2.58065	3.20513	0.585221	2.81748	0.416162	0.338457	FALSE
CGUACCU	0.857143	0.595238	0.30303	3.47985	4.40529	3.26577	0.585137	3.71697	0.277194	0.605636	FALSE
AUGGAAU	0.627854	0.314465	0.813008	3.7037	2.08333	4.06824	0.585109	3.28509	0.252005	1.05659	FALSE
AGGUGGG	0.716846	0.500715	0.537634	4.52196	4.98866	2.93427	0.585065	4.1483	0.115609	1.07696	FALSE
UCGUUGC	0.296862	1.45833	0	3.62903	3.58423	3.13239	0.585065	3.44855	0.770701	0.274719	FALSE
CAUGUUA	0.276243	0.0754148	1.40351	3.33333	2.74621	3.14847	0.585056	3.076	0.715879	0.300193	FALSE
GUCUUGA	0.260417	0.484496	1.0101	1.81518	1.46751	2.59366	0.585005	1.95878	0.384816	0.576647	FALSE
AAAAUCA	0.863679	0.0578704	0.833333	3.77532	4.08389	2.21264	0.584961	3.35728	0.456726	1.00322	FALSE
GCUGAUA	0.357873	0.88141	0.515464	2.49501	3.34967	3.38393	0.584916	3.07621	0.26859	0.503622	FALSE
UAUAUCU	0.520833	0.458716	0.775194	0.411523	1.5873	3.36617	0.584914	1.78833	0.167688	1.48755	FALSE
CAGAAUU	0	1.75439	0	2.77778	3.24675	2.55009	0.584795	2.85821	1.0129	0.355227	FALSE
CAACCCG	0.286123	1.26984	0.198413	1.73333	2.51572	3.00725	0.584792	2.41877	0.594888	0.642467	FALSE
GAAAUAC	1.0296	0.724638	0	3.53535	4.83092	2.46548	0.584746	3.61058	0.528864	1.18451	FALSE
UUGAGCC	0.554401	0.219298	0.980392	3.03704	2.62411	3.18379	0.584697	2.94831	0.38145	0.290196	FALSE
AACGUGU	0.365408	0.708215	0.680272	2.18855	3.57625	2.78188	0.584632	2.84889	0.190367	0.696271	FALSE
UUGACUU	0.269608	0.558214	0.925926	2.61628	3.09654	2.01909	0.584582	2.5773	0.328953	0.539781	FALSE
GUCUACA	0.788576	0.247831	0.716846	1.87688	3.36323	2.54593	0.584418	2.59535	0.293691	0.744407	FALSE
GAAGUUA	0.193548	0.440252	1.1194	2.40848	3.98551	2.66204	0.584401	3.01867	0.479464	0.846846	FALSE
UCUUCUG	0.288462	0.680272	0.784314	3.48485	3.82263	2.48227	0.584349	3.26325	0.261473	0.697116	FALSE
AAACUAC	0.552647	0.15873	1.04167	1.83908	1.99531	2.47967	0.584348	2.10469	0.442321	0.334011	FALSE
CCAAAGU	0.449843	0.455729	0.847458	2.09644	2.97619	2.03381	0.584343	2.36881	0.227883	0.526937	FALSE
GCGCAUG	0.247117	0.712251	0.793651	2.74621	3.85356	2.08735	0.584339	2.89571	0.294866	0.892548	FALSE
CCAUCAG	0.788191	0.645995	0.318471	4.11348	2.69687	3.4632	0.584219	3.42452	0.240876	0.709094	FALSE
ACUAGCA	0.762045	0.663717	0.326797	2.28938	2.22222	2.52252	0.584186	2.34471	0.228263	0.157611	FALSE
GUUGUUU	0.76779	0.331126	0.653595	3.08642	3.85185	3.28407	0.58417	3.40745	0.226459	0.397351	FALSE
ACCCCGC	0.364431	0.423729	0.964187	4.58333	3.81526	2.29612	0.584116	3.5649	0.330484	1.16398	FALSE
AUCAACC	0.377562	0.063857	1.31086	2.19907	2.35043	3.52798	0.584093	2.69249	0.64865	0.727499	FALSE
GCUUCCU	0.232693	0.0789889	1.44033	5.79096	2.53165	2.4173	0.584004	3.57997	0.745571	1.91563	FALSE
CCCUAUG	0.542237	0.240674	0.968992	1.766	2.01149	2.54947	0.583968	2.10899	0.365948	0.400727	FALSE
UUUGCCC	0.388889	0.352734	1.0101	3.11751	4.69858	3.4965	0.583908	3.77086	0.369537	0.825473	FALSE
AUUCCCC	0.494234	0.813008	0.444444	3.90071	2.87648	2.98556	0.583896	3.25425	0.199973	0.562499	FALSE
AGAUGGG	0.635209	1.11643	0	3.57143	2.7381	5	0.583879	3.76984	0.559981	1.14393	FALSE
GUUAGCG	0.767222	0.737463	0.246914	3.42067	3.30882	3.03644	0.583866	3.25531	0.292189	0.197627	FALSE
GAGGGUC	0.625	0.690846	0.43573	1.84502	4.74198	2.16509	0.583859	2.91736	0.132441	1.58825	FALSE
ACACGGC	0.507416	0.793651	0.45045	1.98413	3.44149	2.76549	0.583839	2.73037	0.183921	0.729318	FALSE
UGACCCG	0.261552	0.472144	1.01781	1.33566	2.68139	3.30406	0.583836	2.44037	0.390306	1.00609	FALSE
UGGUGAG	0.483092	0.416667	0.851582	1.13475	3.98693	2.90404	0.58378	2.67524	0.234289	1.43979	FALSE
CGCACCC	0.376749	0.433705	0.94086	2.62763	3.19315	2.37726	0.583771	2.73268	0.310556	0.417964	FALSE
UCGUGAC	0.323625	0.842697	0.584795	2.13675	5.40541	2.86533	0.583706	3.46916	0.259538	1.71595	FALSE
GACACCC	1.03567	0.587173	0.128205	2.23368	2.34506	2.54154	0.583684	2.37343	0.453744	0.155882	FALSE
UCAGUAU	0.527241	0.985663	0.238095	1.9573	2.8083	3.54654	0.583666	2.77071	0.376965	0.795287	FALSE
AAAUGUA	0.258244	0.768049	0.724638	4.14313	2.82609	3.88889	0.583644	3.61937	0.282639	0.698663	FALSE
CUAUAAA	0.625	0.605061	0.520833	3.26087	2.83505	2.78251	0.583631	2.95948	0.0552909	0.262332	FALSE
UUGAUUA	0.776915	0.564103	0.409836	2.74262	2.38095	2.71967	0.583618	2.61441	0.184316	0.202507	FALSE
GCGCCCG	0.675407	0.524476	0.550964	3.27635	3.58881	3.07971	0.583616	3.31496	0.0805896	0.256735	FALSE
CUGCUCG	0.508658	0.590278	0.651769	2.76982	5.06536	2.63459	0.583568	3.48992	0.0717911	1.36604	FALSE
GCCACUA	0.702642	0.445633	0.60241	4.02685	2.67857	3.09201	0.583561	3.26581	0.129537	0.690736	FALSE
GUUACGU	0.661765	0.714286	0.374532	3.41131	4.62478	3.06834	0.583527	3.70148	0.182891	0.817788	FALSE
GGAUCGU	1.0771	0.673401	0	3.86179	5.75397	5.59947	0.583499	5.07174	0.544147	1.05069	FALSE
GACUUCG	0.608108	0.501253	0.641026	3.91566	3.88889	2.82282	0.583462	3.54246	0.0730729	0.623366	FALSE
GACAAGC	0.959046	0.569106	0.222222	2.55682	3.407	2.22437	0.583458	2.7294	0.368622	0.609909	FALSE
UGCAGCU	0.641957	0.94086	0.167504	2.79441	4.05526	3.06513	0.583441	3.30493	0.389985	0.663749	FALSE
GAAGGCG	0.591595	0.563063	0.595238	1.41667	2.66955	2.89982	0.583299	2.32868	0.0176191	0.798175	FALSE
UGUGUCA	0.510119	0.766871	0.472813	2.74841	2.58865	3.48078	0.583268	2.93928	0.160096	0.475707	FALSE
AUGGGGG	0.189394	1.341	0.219298	1.66667	2.94118	4.00372	0.583229	2.87052	0.656416	1.17013	FALSE
CUGCCUA	0.637349	0.863558	0.248756	3.0303	3.95833	2.55503	0.583221	3.18122	0.310954	0.71372	FALSE
CCAGUGA	0.561917	0.775194	0.412541	2.25599	2.5969	2.99338	0.583217	2.61542	0.182262	0.369047	FALSE
CUAGAUU	0.766284	0.636132	0.347222	2.74262	4.47531	2.52525	0.583213	3.24773	0.214484	1.06866	FALSE
AGGAAAA	0.49505	0.377358	0.877193	2.44073	2.77778	2.59843	0.5832	2.60564	0.261317	0.168642	FALSE
CCCACUC	0.623219	0.260417	0.865801	3.69128	2.42782	2.44253	0.583146	2.85388	0.304675	0.725247	FALSE
GGUUACG	0.656371	0.317797	0.775194	2.88221	2.70701	2.88221	0.58312	2.82381	0.237334	0.101151	FALSE
AAGCUAC	0.527009	0.497512	0.724638	2.15054	3.5014	2.64798	0.583053	2.76664	0.1235	0.683204	FALSE
AUUAGGA	0.735294	0.726216	0.287356	2.88958	3.05481	2.66393	0.582956	2.86944	0.256037	0.196213	FALSE
CCAAGGU	0.378378	0.714286	0.656168	3.44507	2.46212	2.69212	0.582944	2.86644	0.179526	0.514134	FALSE
AGGGCGG	0.486891	0.608273	0.653595	2.46914	2.63158	3.22284	0.58292	2.77452	0.086195	0.39666	FALSE
UGAAAUG	0.609756	0.751366	0.387597	3.14685	3.76344	3.04983	0.582906	3.32004	0.183365	0.387048	FALSE
UAGUGAU	0.0446828	1.30719	0.396825	2.84091	2.02492	2.71318	0.582899	2.52634	0.651497	0.438909	FALSE
GCUGAUG	0.564103	0.589226	0.595238	3.24074	2.03252	2.45755	0.582855	2.57694	0.0165163	0.612894	FALSE
CCAGCUG	0.139587	0.731707	0.877193	2.3416	3.64964	2.89216	0.582829	2.96113	0.390691	0.656741	FALSE
GCAAGUG	0.470488	0.377074	0.900901	2.35988	2.91878	2.61405	0.582821	2.63091	0.279397	0.279831	FALSE
AAAGGUA	0.478395	0.768608	0.501253	3.38164	2.42656	3.15622	0.582752	2.98814	0.161361	0.499231	FALSE
CGAGAUC	0.602119	1.00118	0.144928	2.60417	4.14634	2.29208	0.582742	3.01419	0.428454	0.992808	FALSE
UUUACGG	1.03704	0.474684	0.236407	2.7907	2.14592	3.12057	0.582709	2.68573	0.411101	0.495729	FALSE
UCGAAAC	0.888647	0.236407	0.623053	1.94585	3.0888	3.73766	0.582702	2.92411	0.327987	0.907185	FALSE
CCCGCUG	0.500147	0.261584	0.986193	2.20238	1.75737	2.18638	0.582642	2.04871	0.369281	0.252435	FALSE
UAAUAUC	0.655022	1.0929	0	2.38095	3.66667	2.52809	0.582639	2.85857	0.550032	0.703689	FALSE
AUUCAGU	0.833333	0.133333	0.78125	3.29457	1.35135	2.39726	0.582639	2.34773	0.38998	0.972558	FALSE
UCCACCC	0.980392	0.508351	0.259067	2.25225	2.51572	2.21721	0.582604	2.3284	0.36635	0.163174	FALSE
UGCCAGU	0.267094	1.06383	0.416667	2.26337	3.62319	3.56623	0.58253	3.15093	0.423474	0.769174	FALSE
CACGUUG	0.378788	0.905797	0.462963	1.05485	2.23577	2.66106	0.582516	1.9839	0.283115	0.832202	FALSE
AAUAAAA	0.276855	1.47059	0	1.53509	1.44033	2.15889	0.582481	1.71144	0.781481	0.390395	FALSE
UCACCGA	0.435435	0.544389	0.767544	2.47934	2.96717	3.0303	0.582456	2.8256	0.169295	0.301532	FALSE
GGGCGUU	0.395883	0.626566	0.724638	1.48515	4.40252	3.57555	0.582362	3.1544	0.168776	1.50359	FALSE
GCCACGU	0.656393	0.707547	0.383142	3.35648	5.44444	2.32274	0.582361	3.70789	0.174414	1.59024	FALSE
ACACUCU	1.13314	0.255428	0.358423	2.32558	2.15889	2.48162	0.582332	2.32203	0.47979	0.161391	FALSE
UCACAAA	0.390464	0.547445	0.809061	3.37995	3.68217	2.73537	0.582324	3.26583	0.211467	0.483608	FALSE
GAAAUCU	0.713776	0.784314	0.248756	1.94444	3.76712	2.00501	0.582282	2.57219	0.290987	1.03528	FALSE
UCGAGUA	0.377358	0.529101	0.840336	2.89855	3.45345	2.32804	0.582265	2.89335	0.236023	0.562724	FALSE
CCCAGUA	0.383693	0.478142	0.884956	3.00388	2.25564	2.6244	0.582264	2.62797	0.266359	0.374131	FALSE
GACGGAC	0.73187	0.727513	0.287356	0.769231	3.1362	2.41005	0.582246	2.10516	0.255392	1.21258	FALSE
ACGAGAU	0.711974	0.340136	0.694444	2.21354	2.52874	2.03749	0.582185	2.25992	0.209804	0.248885	FALSE
GUUUCAA	0.30303	1.22126	0.222222	2.77778	2.22222	4.07925	0.582172	3.02642	0.554943	0.953157	FALSE
AACAAAA	0.238949	0.299401	1.20773	3.01075	4.35897	3.53659	0.582026	3.63544	0.542717	0.679525	FALSE
UUGGUGC	0.533721	0.143062	1.06838	2.73632	3.66044	3.26739	0.58172	3.22138	0.464521	0.463773	FALSE
AUCAUAU	0.4158	1.32924	0	1.60494	2.61438	2.65766	0.581681	2.29233	0.67997	0.595688	FALSE
UUCAGAA	0.503062	1.08578	0.155763	3.1746	2.70936	3.19274	0.581534	3.02557	0.469946	0.273993	FALSE
AGUCUCA	0.673181	0.505051	0.566343	2.12876	2.76361	3.52046	0.581525	2.80428	0.0850874	0.696737	FALSE
UUCGCAC	0.45208	0.414938	0.877193	1.81992	3.59477	4.53564	0.581403	3.31678	0.256834	1.37903	FALSE
AUCAGGC	0.599059	0.748299	0.396825	2.09472	4.10509	2.8289	0.581394	3.00957	0.176402	1.01729	FALSE
GCGAUCU	0.492368	0.877193	0.374532	5.81655	2.98651	2.9	0.581364	3.90102	0.262883	1.65946	FALSE
GGUCGCA	0.531401	0.617284	0.595238	4.19321	3.0262	3.22985	0.581308	3.48309	0.044604	0.623356	FALSE
AGUGCCA	0.425254	0.385356	0.932401	3.22581	4.80226	2.78921	0.581004	3.60576	0.304972	1.05895	FALSE
UCAUACU	0.305164	0.511696	0.925926	2.53623	3.86266	3.43972	0.580929	3.27954	0.316119	0.677567	FALSE
UACACGG	0.665102	0.222965	0.854701	2.96684	3.24675	3.4345	0.580923	3.21603	0.324171	0.23534	FALSE
GAUCUUA	0.373768	0.442968	0.925926	3.85802	2.76104	2.95266	0.580887	3.19058	0.300809	0.585914	FALSE
GCCAGCA	0.518742	0.853549	0.37037	3.2	4.9101	3.13466	0.580887	3.74825	0.247511	1.00672	FALSE
UUGGGCC	0.831306	0.517598	0.393701	3.15091	3.44037	3.18627	0.580868	3.25918	0.225559	0.157902	FALSE
CGACCCG	0.435606	1.06007	0.246914	3.16239	2.89256	2.05444	0.580863	2.70313	0.425595	0.577755	FALSE
GUCAUCA	0.398651	0.430663	0.913242	2.5641	4.1939	2.49476	0.580852	3.08425	0.288303	0.961607	FALSE
GUCUCCG	0.479386	0.641026	0.621891	3.10633	2.75901	1.939	0.580768	2.60145	0.0883184	0.599405	FALSE
CCUGGCU	0.0878735	0.590551	1.06383	4.63659	4.81481	3.3115	0.580751	4.2543	0.488052	0.821339	FALSE
CACGCGC	0.813008	0.651466	0.277778	3.65297	3.10606	3.36907	0.580751	3.37603	0.274533	0.27352	FALSE
GUGAUGG	1.16732	0	0.574713	3.40909	6.33803	3.3557	0.580676	4.36761	0.58368	1.70664	FALSE
CUCGGCA	0.539147	0.641026	0.561798	3.56426	2.63158	2.39819	0.580657	2.86468	0.0534937	0.616991	FALSE
GCACUAC	0.927282	0.342936	0.471698	1.47783	2.79107	2.62172	0.580638	2.29687	0.307028	0.714347	FALSE
GGUCGAA	0.622852	0.576923	0.542005	2.12264	3.77907	3.19716	0.580594	3.03296	0.0405482	0.840333	FALSE
UGGAGAG	1.02421	0.430108	0.287356	2.5974	3.1339	4.04762	0.580557	3.25964	0.390787	0.733239	FALSE
GCACGGU	0.783639	0.437158	0.520833	3.25203	4.06824	2.42379	0.580544	3.24802	0.180793	0.822234	FALSE
CUGGGUG	0.813008	0.431034	0.497512	3.39912	3.26577	2.53115	0.580518	3.06535	0.204067	0.467406	FALSE
UAAGGAU	0.0628931	1.67866	0	2.27273	1.63934	1.02564	0.580517	1.6459	0.951537	0.623569	FALSE
UACGCAU	0.217581	0.980392	0.543478	3.87205	3.43915	2.67349	0.580484	3.32823	0.38275	0.606931	FALSE
AUGCAUU	0.770308	0.386313	0.584795	2.87958	4.20561	2.9877	0.580472	3.35763	0.192034	0.736358	FALSE
GUUCCCC	0.57971	0.368034	0.793651	3.04487	3.125	2.59192	0.580465	2.9206	0.21281	0.287447	FALSE
AACCGUC	0.263296	0.783476	0.694444	3.44828	2.17803	3.09478	0.580406	2.90703	0.278209	0.655605	FALSE
AUGUCGA	0.723553	0.67402	0.343643	3.85965	4.54545	3.67521	0.580405	4.02677	0.206533	0.45856	FALSE
UUCCCGC	1.02421	0.716846	0	4.10448	1.11111	2.06349	0.580351	2.42636	0.52557	1.52932	FALSE
UCUUGAA	0.45403	0.641026	0.645995	3.13456	2.18003	2.41935	0.58035	2.57798	0.109425	0.496641	FALSE
ACCUGUC	0.261438	0.499002	0.980392	2.54237	2.46085	3.83921	0.580277	2.94748	0.366303	0.773335	FALSE
CGACGCU	0.403587	0.388601	0.948509	3.40768	1.74863	3.50974	0.580233	2.88869	0.319025	0.988631	FALSE
GGUAUUA	0.497512	0.409836	0.833333	2.42782	3.1893	2.32323	0.580227	2.64678	0.223537	0.472734	FALSE
GAUGGAC	0.238777	0.821596	0.680272	3.52941	6.08974	3.23741	0.580215	4.28552	0.30402	1.56931	FALSE
AUAGCAC	0.324412	0.582751	0.833333	5.16224	1.37615	4.07524	0.580165	3.53787	0.254471	1.94941	FALSE
UCUAUAC	1.07744	0.662879	0	2.88714	1.70068	2.05811	0.580107	2.21531	0.543469	0.60865	FALSE
UACCGCA	0.564133	0.184843	0.991326	1.70503	3.06554	2.73938	0.580101	2.50331	0.403479	0.71031	FALSE
AAAAUCG	0.318979	0.815217	0.606061	1.9802	2.73224	1.92488	0.580086	2.21244	0.249137	0.451009	FALSE
AUCGUAU	0.65024	0.383772	0.706215	3.25365	4.31287	2.56052	0.580075	3.37568	0.172292	0.882522	FALSE
AGUGUUC	1.35243	0.387597	0	2.81124	4.09605	3.0303	0.580008	3.31253	0.696441	0.687326	FALSE
CUCAGUA	0.681771	0.557414	0.500715	3.12236	2.78431	2.45644	0.579966	2.78771	0.0926106	0.332974	FALSE
CGGGCAU	0.721868	0.757576	0.260417	2.51736	4.75234	2.04403	0.579954	3.10458	0.277302	1.4465	FALSE
GUCCAGA	0.559081	0.589051	0.591716	4.77053	2.72436	3.47068	0.579949	3.65519	0.0181213	1.03549	FALSE
CAAUAGG	0.290544	1.44928	0	2.71084	3.90244	2.45505	0.57994	3.02278	0.766754	0.772471	FALSE
CCCAAUU	0.589226	0.877193	0.273224	0.595238	2.1645	2.61708	0.579881	1.79227	0.302093	1.06107	FALSE
UAGUGGA	0.757576	0.200803	0.78125	3.46756	4.90956	2.95186	0.579876	3.77633	0.3285	1.01472	FALSE
UAGAUAU	0.423729	1.31579	0	1.44928	0	3.41365	0.579839	1.62098	0.671642	1.71329	FALSE
GGGUGCA	0.689825	0.745257	0.304414	3.1746	3.94265	3.4645	0.579832	3.52725	0.240124	0.387851	FALSE
GCCUAAG	0.416667	0.610501	0.712251	2.97907	3.46045	2.84698	0.579806	3.0955	0.150164	0.322887	FALSE
GAUCGUC	0.510465	0.315657	0.913242	2.72109	4.94253	2.81837	0.579788	3.494	0.304764	1.25541	FALSE
CGAGCCU	0.402462	1.18056	0.155763	1.89394	3.15582	1.8614	0.579594	2.30372	0.534866	0.73812	FALSE
UCAUCCG	0.898389	0.840336	0	4.71491	2.44565	4.01917	0.579575	3.72658	0.502765	1.16258	FALSE
UAGCGCG	0.34965	0.595238	0.793651	2.91121	6.20491	2.93311	0.579513	4.01641	0.222418	1.89533	FALSE
CCUUGUA	0.843882	0.236742	0.657895	1.56419	2.82922	3.15657	0.579506	2.51666	0.311068	0.840946	FALSE
AGAUACA	0.614035	0.896057	0.228311	1.8018	2.5641	3.03419	0.579468	2.4667	0.335213	0.62194	FALSE
GCAGCGU	0.772947	0.271003	0.694444	3.52941	1.07034	3.74016	0.579465	2.77997	0.270004	1.48433	FALSE
CAGAUUU	0.62724	1.11111	0	2.91667	3.9548	4.34783	0.57945	3.73977	0.557095	0.739415	FALSE
GUGUCUG	0.265957	0.537634	0.934579	3.44203	4.04762	3.804	0.57939	3.76455	0.336261	0.304716	FALSE
GUCCAGC	0.369783	0.410509	0.957854	2.68065	4.86542	3.6448	0.579382	3.73029	0.328398	1.09489	FALSE
GCAAGGC	0.510104	0.297619	0.9299	1.83761	2.80857	3.13709	0.579208	2.59442	0.321755	0.675693	FALSE
CAUCGCU	0.396127	0.651769	0.689655	3.3715	2.93103	2.8272	0.579184	3.04325	0.15966	0.288978	FALSE
GGCCUCC	0.345224	0.807382	0.584795	2.54351	2.0202	2.70346	0.579134	2.42239	0.231131	0.357367	FALSE
GUUGAAU	0.493097	0.793651	0.45045	1.38889	2.5641	3.79404	0.579066	2.58234	0.187055	1.20268	FALSE
GGAAGCC	0.809524	0.437445	0.490196	3.41365	3.10345	3.44683	0.579055	3.32131	0.201327	0.189401	FALSE
GUGGGUU	0.961052	0.623053	0.152905	2.28758	2.43446	2.77253	0.579003	2.49819	0.40587	0.248675	FALSE
AGCGACG	0.681711	0.177936	0.877193	4.04624	2.88779	3.58684	0.578947	3.50696	0.360778	0.583344	FALSE
CGCCUUA	0.63762	0.648703	0.45045	3.27635	4.01235	2.3913	0.578924	3.22667	0.111399	0.811662	FALSE
GAAAAUG	0.234742	0.502008	1	3.43643	2.94118	3.02511	0.578917	3.13424	0.388383	0.265046	FALSE
UCUAACA	0.29818	1.04167	0.396825	1.82749	3.16537	2.65316	0.578891	2.54867	0.4038	0.675037	FALSE
GUUAGAA	0.734024	0.845411	0.157233	2.25	1.65913	2.50284	0.578889	2.13732	0.369388	0.432998	FALSE
AGGCCGA	0.45552	0.372024	0.909091	3.74753	3.64892	3.87097	0.578878	3.75581	0.289004	0.111257	FALSE
CGUUUUA	0.896574	0.474957	0.364964	2.40741	2.78834	3.79803	0.578831	2.99793	0.280615	0.718614	FALSE
UGACGUC	1.17253	0.125313	0.438596	2.68199	2.52525	2.5	0.578813	2.56908	0.537504	0.0985954	FALSE
CGCAUGG	0.349301	0.425532	0.961538	3.29087	4.28305	2.44186	0.578791	3.33859	0.333654	0.921524	FALSE
CGACGUC	0.664833	0.524934	0.546448	2.95238	2.71536	3.65169	0.578738	3.10647	0.0753318	0.486813	FALSE
UGUCAAC	0.0821018	1.33333	0.320513	1.26812	2.30496	2.94118	0.578649	2.17142	0.664358	0.844487	FALSE
CUAGGCG	0.859599	0.484094	0.392157	3.31126	2.48016	4.25311	0.578617	3.34818	0.247642	0.887053	FALSE
AGUCCAC	0.425861	0.70922	0.600601	3.11987	3.39233	2.82534	0.578561	3.11251	0.142959	0.283566	FALSE
GGCAUUG	0.675883	0.937245	0.122549	2.71465	3.2634	2.6204	0.578559	2.86615	0.415977	0.347245	FALSE
CUCAGCA	0.578891	0.519673	0.636943	1.90476	2.57675	2.91281	0.578502	2.46477	0.0586356	0.513268	FALSE
CCACUCA	0.814536	0.369004	0.551876	2.82875	2.63533	1.67668	0.578472	2.38025	0.223954	0.61694	FALSE
AUCUUUA	0.907821	0.210084	0.617284	2.15356	2.34082	3.32694	0.578396	2.60711	0.35049	0.630383	FALSE
UUCCCUC	0.897623	0.220264	0.617284	2.87698	2.6178	3.40537	0.57839	2.96672	0.34035	0.401379	FALSE
CAAAGUG	0.692841	0.486618	0.555556	2.65957	2.70468	3.44119	0.578338	2.93515	0.104982	0.438826	FALSE
CGUCGGU	0.879839	0.649351	0.205761	2.24359	2.63653	2.47934	0.578317	2.45315	0.342607	0.197777	FALSE
CUAGAAA	0.363636	0.746269	0.625	1.27119	4.34783	1.99275	0.578302	2.53726	0.195544	1.60897	FALSE
GCUUCAA	0.522876	0.423729	0.788288	1.35501	3.0454	3.18296	0.578298	2.52779	0.188493	1.01798	FALSE
AGUCCCA	0.428059	0.996169	0.310559	3.1457	3.0303	2.66667	0.578262	2.94756	0.366655	0.250005	FALSE
UGCCGAU	0.678541	0.787402	0.268817	3.33333	4.29688	2.88889	0.578253	3.50637	0.273451	0.719765	FALSE
UUGCACA	0.640301	0.700701	0.393701	2.80702	3.15657	2.79023	0.578234	2.91794	0.162639	0.206827	FALSE
CAGGCGA	0.642148	0.57971	0.512821	1.96759	2.71536	2.35043	0.578226	2.34446	0.0646767	0.373917	FALSE
AUGGUCA	0.308414	0.533333	0.892857	2.30035	4.4665	2.52895	0.578201	3.0986	0.294794	1.19014	FALSE
UCCUGCU	0.358166	0.826972	0.549451	2.08333	2.89116	3.22917	0.578196	2.73455	0.235721	0.588751	FALSE
UAGGCCC	0.634603	0.749064	0.350877	2.03562	2.5	2.77778	0.578181	2.4378	0.205002	0.374966	FALSE
CCGUGUU	0.533333	0.583333	0.617284	4.36242	3.37553	3.84331	0.577984	3.86042	0.0422302	0.493667	FALSE
AGUCCCC	0.572801	0.582437	0.578704	2.24215	2.86195	2.73099	0.577981	2.6117	0.00485856	0.326666	TRUE
GUGAUCA	0.591447	0.471294	0.671141	2.56849	2.65152	2.76157	0.577961	2.66053	0.100604	0.096854	FALSE
CUCUCGC	0.887446	0.846354	0	3.06122	2.38095	2.21059	0.577933	2.55092	0.500926	0.45007	FALSE
AUAAUCA	0.509461	1.0929	0.131234	3.81944	3.25203	3.08831	0.577864	3.3866	0.484467	0.383692	FALSE
CCACCGA	0.798403	0.690021	0.245098	2.33333	3.19635	2.099	0.577841	2.54289	0.293215	0.57791	FALSE
CGCUAUA	0.449583	1.06732	0.21645	1.83983	2.8125	2.20386	0.577785	2.28539	0.439685	0.491436	FALSE
AUGUCCG	0.472813	0.488759	0.771605	2.54237	3.39623	2.34742	0.577726	2.76201	0.168094	0.557834	FALSE
CGUCCUC	0.625	0.533333	0.574713	4.18354	3.19264	2.09436	0.577682	3.15684	0.0459054	1.04505	FALSE
UUUCAUU	0.525665	0.78534	0.421941	3.59195	5.33333	3.23166	0.577649	4.05232	0.187194	1.12392	FALSE
GGUGAAU	0.719424	0.730994	0.282486	2.49042	1.16959	1.85728	0.577635	1.8391	0.255672	0.660603	FALSE
UACAACG	0.340522	0.821596	0.570776	1.75926	3.46084	3.37171	0.577632	2.86394	0.24061	0.957715	FALSE
CUUCCCC	0.660569	0.252525	0.819672	1.90476	3.22581	3.53728	0.577589	2.88928	0.292538	0.866728	FALSE
CGGGUUU	0.602587	0.606061	0.524109	2.95139	3.98907	3.51926	0.577585	3.48657	0.0463445	0.519613	FALSE
UCCAUGC	0.852619	0.743494	0.136612	3.29861	2.26537	3.32783	0.577575	2.96394	0.385763	0.605153	FALSE
GGCCGUU	0.610329	0.617284	0.505051	4.21941	2.08333	2.53687	0.577554	2.94654	0.0628864	1.12542	FALSE
ACUGAUA	0.281532	0.36075	1.09034	2.79503	3.38681	2.8296	0.577542	3.00381	0.445862	0.332134	FALSE
UCAGCGC	0.424328	0.817996	0.490196	3.36879	3.21888	1.86887	0.577507	2.81885	0.210858	0.826112	FALSE
GCAAAUA	0.571195	0.962696	0.198413	2.63158	1.84453	2.37686	0.577435	2.28432	0.38218	0.401601	FALSE
GGAGACA	0.733874	0.854701	0.143678	3.07443	3.09654	2.83747	0.577418	3.00281	0.380457	0.143621	FALSE
UAUCACU	0.72	0.16835	0.843882	3.80952	1.34409	2.50896	0.577411	2.55419	0.359631	1.23334	FALSE
UUGCAUA	0.710227	0.155763	0.865801	2.12528	2.31214	3.27715	0.577264	2.57152	0.373226	0.618194	FALSE
UGACAUG	0.3663	0.663717	0.701754	2.65152	3.11751	1.85185	0.577257	2.54029	0.183681	0.640116	FALSE
UGGCCCU	0.597678	0.628931	0.505051	2.1097	3.84058	3.15315	0.57722	3.03448	0.0644242	0.871519	FALSE
GCAAAUC	0.395968	0.383142	0.952381	1.96078	3.00546	3.26184	0.577164	2.7427	0.325011	0.689182	FALSE
CCAGGCU	0.574094	0.315457	0.841751	2.39274	3.17109	2.4961	0.577101	2.68664	0.26316	0.422715	FALSE
AGAAUCG	0.396825	0.114943	1.21951	3.23129	3.41207	2.57998	0.577093	3.07445	0.573926	0.437659	FALSE
AACUAUC	0.596659	0.636943	0.497512	0.673401	3.27869	4.94297	0.577038	2.96502	0.071756	2.152	FALSE
CGUCCCG	0.635439	0.464253	0.631313	3.1586	1.96078	2.13033	0.577002	2.41657	0.0976654	0.648185	FALSE
AGGCUAG	0.434594	0.545455	0.750751	1.45299	3.33333	3.42702	0.576933	2.73778	0.160412	1.11365	FALSE
UUCCAGG	0.45045	1.07527	0.204918	2.83094	3.95189	2.2538	0.576879	3.01221	0.448738	0.863434	FALSE
GCUCAGU	0.618047	0.785634	0.326797	2.53054	2.97907	2.71248	0.576826	2.74069	0.232179	0.22559	FALSE
AUCCAGU	0.535602	0.410509	0.784314	3.06122	3.03867	3.96825	0.576808	3.35605	0.190279	0.530303	FALSE
GAUGUGG	0.434513	0.0837521	1.21212	3.24385	2.331	2.49307	0.576795	2.68931	0.577484	0.487034	FALSE
CUCGACU	0.492084	0.238095	1	2.28311	3.43511	3.23264	0.576726	2.98362	0.387941	0.615054	FALSE
CAAGCAG	0.688976	0.608273	0.4329	2.80112	5.82751	5.42888	0.576716	4.68584	0.130922	1.64434	FALSE
ACUAGGA	0.618593	0.412088	0.699301	3.39744	3.16456	2.45566	0.576661	3.00588	0.148127	0.490528	FALSE
UACCGCG	0.912698	0.40404	0.413223	2.213	3.15315	2.40175	0.576654	2.5893	0.291059	0.497347	FALSE
CUUGUCC	0.473293	0.751174	0.505051	3.62319	3.1052	2.89948	0.576506	3.20929	0.152098	0.372912	FALSE
AGUGGAC	0.401606	0.732601	0.595238	2.31481	2.8	3.05936	0.576482	2.72473	0.166292	0.377938	FALSE
ACUCAGG	0.630915	0.678295	0.420168	3.27755	3.08642	2.85388	0.576459	3.07262	0.13741	0.212169	FALSE
AACGCCU	0.594228	0.301659	0.833333	3.01205	2.23005	3.30225	0.576407	2.84812	0.266285	0.554583	FALSE
AAAACUA	0.49435	0	1.23457	0.512821	2.51142	2.70563	0.576306	1.90995	0.621351	1.21384	FALSE
UUAUUUG	0.720595	1.00806	0	4.78395	2.71493	2.40674	0.57622	3.30187	0.519309	1.29273	FALSE
GUCUACC	0.758725	0.2849	0.684932	1.94805	3.40136	3.21138	0.576186	2.8536	0.254945	0.789958	FALSE
CCACUGC	0.78534	0.430108	0.512821	2.55183	3.7037	2.73673	0.576089	2.99742	0.185876	0.618605	FALSE
AUACAGA	0.587861	1.14007	0	1.78571	2.98507	2.58065	0.575976	2.45048	0.570126	0.610184	FALSE
GCGACAA	0.660264	1.06762	0	3.03672	3.14208	2.18121	0.57596	2.78667	0.538778	0.526984	FALSE
CAGAUCU	0.731707	0.810811	0.185185	3.07692	3.3557	3.76344	0.575901	3.39869	0.340674	0.345272	FALSE
UGGCACC	0.29383	0.441767	0.992063	4.34473	3.16384	3.43259	0.575887	3.64705	0.367932	0.618967	FALSE
GAUGGUA	0.481348	0.643777	0.60241	2.77778	1.91571	1.81406	0.575845	2.16918	0.0844101	0.529504	FALSE
GGGUCGA	1.10312	0.297619	0.326797	3.07018	3.04762	3.50062	0.575845	3.20614	0.456865	0.255278	FALSE
AUUAGCC	0.877193	0.644567	0.205761	3.50379	5.03597	4.34028	0.575841	4.29335	0.340951	0.767169	FALSE
CACGGCA	0.685426	0.844704	0.197239	2.27273	3.4327	3.5703	0.57579	3.09191	0.337369	0.712761	FALSE
UGAGCAA	0.127033	0.524934	1.07527	3.16667	2.72727	3.14233	0.575745	3.01209	0.476156	0.246959	FALSE
GUGUCCC	0.799709	0.533808	0.393701	1.31579	4.0404	3.59089	0.575739	2.98236	0.206227	1.46069	FALSE
GACCGAA	0.899844	0.731332	0.0957854	3.49301	2.64757	3.33333	0.575654	3.15797	0.424033	0.449175	FALSE
ACGGAGG	0.42061	0.801282	0.505051	2.83688	5.44872	1.3986	0.575647	3.22807	0.199914	2.0532	FALSE
UAGGGGU	0.489542	0.29036	0.94697	2.68817	3.26087	2.45283	0.575624	2.80062	0.336663	0.415591	FALSE
UCGCCGU	0.966184	0.333333	0.42735	1.70068	1.79739	2.41667	0.575622	1.97158	0.341487	0.388479	FALSE
GGGGAUA	0.412698	1.31363	0	3.30969	1.65485	2.82738	0.575442	2.59731	0.671766	0.851076	FALSE
CCUUAGA	0.636132	0.415722	0.674374	1.78372	2.16049	2.88385	0.575409	2.27602	0.139609	0.559089	FALSE
UCGAGAG	0.58309	0.533333	0.609756	3.75817	4.62428	2.65372	0.575393	3.67872	0.0387885	0.987677	FALSE
ACCGCAU	0.263296	0.3663	1.09649	2.88462	3.16901	3.17797	0.575363	3.0772	0.45424	0.166842	FALSE
UGCUUCU	0.680272	0.422705	0.623053	2.33333	3.18258	3.5524	0.575343	3.02277	0.135249	0.625047	FALSE
CUGAUAG	0.363196	1.04822	0.314465	0.826446	2.84553	3.18958	0.575293	2.28718	0.410289	1.27668	FALSE
UCGCCUU	0.479616	0.992908	0.252525	3.52798	2.36111	2.83923	0.575016	2.90944	0.379299	0.586594	FALSE
AUACACA	0.50163	0.670691	0.552486	3.06225	2.70147	3.21694	0.574936	2.99355	0.0867373	0.264515	FALSE
GUAGACA	0.821444	0.582751	0.320513	1.56863	2.61584	3.0985	0.574902	2.42766	0.250558	0.782105	FALSE
GACGCCU	0.688705	0.0925926	0.943396	1.90972	3.38983	5.03751	0.574898	3.44569	0.43667	1.56464	FALSE
AGACUCG	0.56897	0.514648	0.641026	2.16606	3.91007	2.37307	0.574881	2.8164	0.063396	0.952783	FALSE
CCGAUCU	0.554363	0.660066	0.510204	0.604839	3.94191	3.25265	0.574878	2.5998	0.0770083	1.76172	FALSE
AAUUACG	0.414837	1.01215	0.297619	2.99625	2.82187	2.93406	0.574867	2.91739	0.383203	0.0883789	FALSE
ACCCGGG	0.514403	0.518926	0.691244	4.19223	2.75041	2.70046	0.574858	3.21437	0.100819	0.847221	FALSE
ACCCCGA	0.516987	0.490196	0.716846	1.81159	1.77083	2.55029	0.574676	2.04424	0.123849	0.438725	FALSE
CUGGUAC	1.07527	0.499376	0.14881	3.61111	2.6975	3.06177	0.574485	3.12346	0.467774	0.459921	FALSE
UAUAACU	0.633714	0.094697	0.995025	2.71003	1.9174	2.48447	0.574478	2.37063	0.453077	0.40839	FALSE
GUCCGUG	0.399543	0.657109	0.666667	2.6971	3.44037	2.75107	0.57444	2.96284	0.15154	0.414427	FALSE
UCCCUCG	0.862664	0.535906	0.324675	2.35043	3.52697	3.64206	0.574415	3.17315	0.271054	0.714823	FALSE
UAAAAGG	0.638138	0.184162	0.900901	2.48918	4.16667	4.26357	0.5744	3.6398	0.362596	0.997648	FALSE
GAGGCUG	0.489237	1.13636	0.0974659	1.73611	3.02564	2.67057	0.574355	2.47744	0.524653	0.666104	FALSE
CCUUCAC	0.425425	0.266667	1.03093	3.31325	1.84162	2.02871	0.57434	2.39453	0.403306	0.801119	FALSE
GGUUUUU	0.34219	0.347222	1.03359	3.125	2.79146	3.55903	0.574335	3.1585	0.397736	0.384878	FALSE
GCGUACC	0.643087	0.511696	0.568182	3.62319	3.77532	3.69336	0.574322	3.69729	0.0659103	0.0761431	FALSE
UCCCAAC	0.824176	0.245098	0.653595	1.4881	5.21739	3.9185	0.57429	3.54133	0.297573	1.89304	FALSE
CCCCCGG	0.870223	0.240848	0.611621	2.76596	3.90212	3.63985	0.574231	3.43597	0.316349	0.594884	FALSE
GUGCUAG	1.1329	0.424242	0.165017	4.08333	2.61584	3.63825	0.574052	3.44581	0.50103	0.752434	FALSE
UACCGUU	0.121655	0.574713	1.02564	3.26087	3.40376	2.24359	0.574003	2.96941	0.451994	0.632622	FALSE
CUGAGUA	0.193798	0.776256	0.75188	2.12766	2.36111	2.24747	0.573978	2.24542	0.329471	0.116739	FALSE
UGCGGCG	0.224215	1.3308	0.166667	3.44551	2.75081	3.75982	0.573893	3.31871	0.65613	0.516318	FALSE
CCGGAGU	1.44824	0.273224	0	3.38164	2.6178	4.34641	0.573822	3.44862	0.769494	0.866246	FALSE
CCGAAUG	0.50604	0.382044	0.833333	1.91257	4.74576	2.50348	0.573806	3.05394	0.233152	1.49466	FALSE
CGUCUUC	0.242424	0.228938	1.25	3.125	2.84553	3.26484	0.573787	3.07846	0.585656	0.213495	FALSE
GGAAUGG	0.797101	0.166667	0.757576	1.66667	3.7037	2.62267	0.573781	2.66435	0.353125	1.01916	FALSE
UGCGGGG	0.740741	0	0.980392	3.33333	8.62069	3.86905	0.573711	5.27436	0.511093	2.91036	FALSE
GAAGAUU	0	0.843882	0.877193	5.83333	0.793651	4.58613	0.573692	3.7377	0.497111	2.62478	FALSE
UAACCUA	0.455581	0.805639	0.45977	2.93716	4.34174	1.86646	0.573663	3.04845	0.200908	1.24139	FALSE
UUGGCGA	0.928641	0.615006	0.177305	3.2197	2.92683	3.09606	0.573651	3.08086	0.377372	0.147024	FALSE
AGUCACA	0.5345	0.39267	0.793651	2.93785	1.83081	2.38095	0.573607	2.3832	0.203331	0.553526	FALSE
GCCCUAA	0.607064	0.603318	0.510204	2.7439	2.21519	1.77627	0.573529	2.24512	0.0548728	0.484512	FALSE
CUCGCUC	0.268817	0.714286	0.737463	3.64892	2.51736	3.76068	0.573522	3.30899	0.264136	0.687842	FALSE
CAUCGUG	0.283861	0.3663	1.07034	4.91968	5.18707	3.14815	0.573499	4.4183	0.432244	1.10808	FALSE
GGCACGU	0.473773	0.590372	0.656168	2.61261	5.39419	2.79704	0.573438	3.60128	0.092369	1.55544	FALSE
ACUAGGC	0.3861	0.617284	0.716846	2.45098	1.35659	2.73523	0.57341	2.18093	0.169682	0.727913	FALSE
UGUGACA	0.701403	0.299401	0.719424	2.62763	2.13816	3.23741	0.573409	2.66773	0.237469	0.550722	FALSE
GCCGCGG	0.430802	0.0986193	1.19048	4.0404	2.77778	3.7037	0.573299	3.5073	0.559702	0.653826	FALSE
UGCGGAG	0.337838	0.191571	1.19048	3.61446	3.24074	2.6738	0.573295	3.17633	0.539475	0.473627	FALSE
UAUACGG	0.545455	0.93633	0.238095	1.70316	2.54237	2.56065	0.573293	2.26873	0.349949	0.489879	FALSE
UGUGUUG	0.619195	1.10063	0	5.10753	2.25225	2.80303	0.573275	3.3876	0.55175	1.51474	FALSE
GAAUGAA	0.868056	0.582751	0.268817	2.14521	3.0303	2.82567	0.573208	2.66706	0.299733	0.463371	FALSE
UGUCCUA	0.225904	0.41841	1.07527	3.00207	3.07329	2.94897	0.573194	3.00811	0.445336	0.0623763	FALSE
GCGCUGU	0.744417	0.4662	0.508906	2.13675	3.47896	3.14815	0.573174	2.92129	0.14983	0.699273	FALSE
ACCAGGA	0.579929	0.454545	0.684932	2.11187	4.31202	3.09829	0.573135	3.17406	0.115343	1.10203	FALSE
CUGCGUG	0.306373	0.746269	0.666667	1.99275	2.94985	1.86667	0.573103	2.26976	0.234399	0.592344	FALSE
CGCGCAC	0.545171	0.301659	0.872093	2.18391	4.22164	2.79097	0.572974	3.06551	0.286231	1.04624	FALSE
UAACGCG	0.414747	0.505051	0.799087	2.58964	2.1879	3.0838	0.572961	2.62045	0.200968	0.448745	FALSE
AUGAAGA	0.122324	0.815217	0.78125	2.94872	1.92308	2.87099	0.572931	2.58093	0.390606	0.57104	FALSE
AACACCG	0.525718	0.306513	0.886525	2.07592	3.41246	3.02109	0.572919	2.83649	0.292872	0.687128	FALSE
CUUUGGU	0.728438	0.520833	0.469484	3.4153	3.41615	3.97013	0.572918	3.60053	0.13711	0.320084	FALSE
GCUAGCA	0.340467	1.04493	0.333333	1.65394	3.73444	2.92165	0.572911	2.77001	0.408798	1.0485	FALSE
AGUAAAA	0.542636	0.310078	0.865801	2.69608	2.89421	3.32056	0.572838	2.97028	0.27909	0.319116	FALSE
CCCUGCA	0.342988	0.567376	0.808081	2.28967	3.69369	2.83613	0.572815	2.93983	0.232594	0.707733	FALSE
AAUCGCG	0.519312	0.668338	0.530786	2.28898	3.32147	3.92157	0.572812	3.17734	0.0829265	0.82578	FALSE
UCUCGUU	0.891795	0.345781	0.480769	4.00729	3.80259	2.85088	0.572782	3.55358	0.284399	0.617109	FALSE
GGGCCCC	0.415592	0.498084	0.804598	2.71318	3.45805	2.17994	0.572758	2.78372	0.204972	0.641966	FALSE
AUAGGGA	0.572457	0.500501	0.645161	2.6616	2.9454	3.43846	0.572706	3.01515	0.0723307	0.393099	FALSE
CAGGGUG	0.661376	0.326797	0.729927	2.80528	3.31675	3.04073	0.5727	3.05425	0.215699	0.256002	FALSE
GUUUCUA	0.353925	0.343643	1.02041	3.4965	3.21285	3.97022	0.572659	3.55986	0.387796	0.38264	FALSE
ACACCAA	0.736377	0.4914	0.490196	2.29885	2.79304	2.9326	0.572658	2.67483	0.141786	0.333003	FALSE
AGCGAAG	0.335703	0.631313	0.750751	3.05556	4.91924	2.02564	0.572589	3.33348	0.213665	1.46668	FALSE
AUCCGUG	0.577944	0.404313	0.735294	4.14815	3.40909	3.93082	0.572517	3.82935	0.165557	0.379833	FALSE
CAUAGAG	0.30722	0.548246	0.862069	1.54639	3.3046	3.27103	0.572511	2.70734	0.278219	1.00555	FALSE
ACGGGAU	0.747581	0.30303	0.666667	1.88406	1.70604	2.4537	0.572426	2.0146	0.236785	0.390554	FALSE
GCUAUCA	0.625206	0.698324	0.393701	3.2277	1.9305	2.8876	0.57241	2.68193	0.159026	0.67261	FALSE
GGUCAAU	0.364697	0.505051	0.847458	2.23214	2.80112	3.13131	0.572402	2.72153	0.248327	0.454839	FALSE
CAAUGCU	0.648789	0.512821	0.555556	2.51678	4.46266	3.13163	0.572388	3.37036	0.0695296	0.994663	FALSE
GCGCUUC	1.08128	0.487013	0.14881	3.3805	3.48259	3.31214	0.572368	3.39174	0.47206	0.0857797	FALSE
AAACUUC	0.243665	0.362319	1.11111	2.59259	3.52941	4.46809	0.572365	3.53003	0.470325	0.937746	FALSE
ACGGUAU	0.42735	0.0992063	1.19048	5.27578	2.88889	1.88766	0.572344	3.35078	0.559897	1.74064	FALSE
UCGGCAG	0.811209	0.905797	0	2.17391	3.21637	4.45076	0.572336	3.28035	0.497908	1.13977	FALSE
GAGUGCU	0.829563	0.0841751	0.803213	3.3033	2.94118	3.13316	0.572317	3.12588	0.422948	0.181173	FALSE
GUAAUCG	0.658204	0.761035	0.297619	2.20307	1.75	2.6115	0.572286	2.18819	0.243362	0.430944	FALSE
GCAUACU	0.157233	0.70922	0.85034	3.83772	2.62055	2.61243	0.572264	3.02357	0.366288	0.705089	FALSE
AUGUGAA	0.641026	0.526316	0.549451	2.18254	4.82456	3.03551	0.572264	3.34754	0.0606624	1.34837	FALSE
GGUCAAG	0.802792	0.913978	0	2.48869	2.5974	2.89062	0.572257	2.65891	0.498697	0.207907	FALSE
UUACCCC	0.381426	0.421941	0.913242	2.54237	2.9036	2.42813	0.572203	2.6247	0.296042	0.248198	FALSE
CCGGGGA	0.648217	0.782473	0.285714	2.45098	2.85423	2.11806	0.572135	2.47442	0.25697	0.368647	FALSE
AUGCUUA	0.537634	0.565844	0.612745	3.09201	2.93716	2.18927	0.572074	2.73948	0.037941	0.482746	FALSE
AUAUACU	0.677507	0.765306	0.273224	3.20513	4.63768	4.15385	0.572012	3.99889	0.262456	0.72874	FALSE
CGCUGGU	0.834561	0.530303	0.350877	2.80899	4.37158	2.9932	0.571914	3.39126	0.244512	0.85397	FALSE
CAUGCUG	0.87822	0.680272	0.157233	2.34628	1.90972	2.19298	0.571908	2.14966	0.372509	0.221479	FALSE
GCGUUCA	0.559081	0.816151	0.340136	2.12235	3.3101	2.83251	0.57179	2.75499	0.238262	0.597662	FALSE
ACCACCC	0.91967	0.266241	0.529101	2.58112	3.91304	3.14703	0.57167	3.21373	0.328788	0.668462	FALSE
CAAUAAC	0.696056	0.793651	0.225225	4.78261	2.85388	2.83105	0.571644	3.48918	0.30395	1.1202	FALSE
GUCGAAC	0.921273	0	0.793651	2.50737	2.9304	3.80952	0.571641	3.08243	0.499151	0.664254	FALSE
AGGUGAA	0.641752	0.92291	0.15015	2.60116	5.36481	2.41397	0.571604	3.45998	0.391126	1.65228	FALSE
ACAACCU	0.439078	0.233918	1.04167	3.37079	2.38095	2.05408	0.571554	2.60194	0.419853	0.685605	FALSE
AGCUAAA	0.654397	0.447427	0.612745	3.19315	3.59765	3.18665	0.571523	3.32581	0.109469	0.235439	FALSE
AGCGAGC	0.661545	0.705755	0.347222	2.83172	3.45118	3.06306	0.571507	3.11532	0.19549	0.31302	FALSE
CCCCGGC	0.269231	0.738151	0.707071	3.6385	2.35746	2.48984	0.571484	2.8286	0.26222	0.704511	FALSE
GUGCCUG	0.480414	1.02564	0.208333	3.59712	2.40741	3.53535	0.571463	3.17996	0.416192	0.669764	FALSE
ACUCAUG	0.583658	0.686275	0.444444	1.6092	1.96078	3.36879	0.571459	2.31292	0.121376	0.931155	FALSE
ACACGGA	0.358423	0.359477	0.996377	2.7248	4.24837	2.8971	0.571426	3.29009	0.368019	0.834353	FALSE
GUGAGGU	0.600886	0.9299	0.18315	2.05479	3.14136	2.67399	0.571312	2.62338	0.374252	0.545048	FALSE
UUGAUGU	0.469873	0.717703	0.526316	2.25225	2.70563	3.73932	0.571297	2.89907	0.129894	0.76217	FALSE
CCUCGAC	0.527108	0.297619	0.888889	2.41228	1.97917	2.65925	0.571205	2.35023	0.298091	0.344259	FALSE
UGAAUCA	0.930421	0.782998	0	2.88462	3.86473	3.99184	0.571139	3.5804	0.500084	0.605907	FALSE
UGCAGUC	0.633566	0.57168	0.50813	3.25203	5.27363	2.73909	0.571125	3.75492	0.0627198	1.34002	FALSE
ACGUCCA	0.648703	0.74813	0.316456	1.99005	2.63158	3.53596	0.571096	2.71919	0.226059	0.776668	FALSE
ACUCCGU	1.05023	0.125313	0.537634	2.54902	4.16667	2.96717	0.571059	3.22762	0.463363	0.839685	FALSE
ACUUCCG	0.807217	0.905797	0	2.5463	3.4188	2.94985	0.571005	2.97165	0.496955	0.436662	FALSE
AGAACCC	1.25	0	0.462963	3.40136	6.43939	3.80435	0.570988	4.54837	0.631963	1.65003	FALSE
UUCGUUC	0.473186	0.622407	0.617284	4.06504	3.28283	3.13725	0.570959	3.49504	0.0847124	0.498971	FALSE
CGAAAAG	0.527903	0.943396	0.241546	3.66089	2.03252	2.96374	0.570949	2.88571	0.3529	0.816982	FALSE
ACACCGC	0.807704	0.578339	0.326797	2.05843	2.51366	2.79673	0.570947	2.45627	0.240539	0.372477	FALSE
AAGUCAC	0.489168	0.992063	0.231481	3.01724	3.44353	4.10798	0.570904	3.52292	0.386823	0.549687	FALSE
CGUGCCU	0.937082	0.316857	0.458716	3.24786	4.37788	2.55376	0.570885	3.39317	0.324971	0.920699	FALSE
CCACACU	0.349363	0.825593	0.537634	2.32172	4.33186	4.61111	0.570864	3.7549	0.239848	1.249	FALSE
GAAGUGA	0.547046	0.511945	0.653595	2.96474	1.89873	2.947	0.570862	2.60349	0.0737668	0.610404	FALSE
UAAAGAA	0.456053	1.07527	0.181159	2.47312	1.35135	2.23301	0.570827	2.01916	0.457971	0.590668	FALSE
UGACCUC	0.527108	0.384025	0.801282	1.50659	1.66667	3.04699	0.570805	2.07342	0.212033	0.84693	FALSE
GAUGAAA	0.776398	0.30303	0.632911	3.78788	2.64957	2.7572	0.57078	3.06488	0.242723	0.62844	FALSE
UGAUGUC	0.465116	0.907029	0.340136	3.18182	3.27635	2.73632	0.570761	3.06483	0.297847	0.288399	FALSE
CACAUAG	0.543682	0.572917	0.595238	2.20264	2.21445	3.40686	0.570612	2.60799	0.0258552	0.691873	FALSE
CCGAAGC	0.618812	0.738397	0.35461	2.72109	1.9802	1.69082	0.570606	2.1307	0.196382	0.531367	FALSE
GACCUUC	0.178063	0.52356	1.0101	2.15054	2.5641	1.77305	0.570575	2.16256	0.418007	0.395664	FALSE
AUACAUA	0.571895	0.452489	0.687285	2.7972	2.63605	2.22458	0.570556	2.55261	0.117404	0.295292	FALSE
CCUGGGC	0.470278	0.731982	0.508906	2.25857	3.07692	2.4785	0.570389	2.60466	0.14127	0.423514	FALSE
GUUAACG	0.448029	0.357143	0.905797	2.40385	2.88162	2.67794	0.570323	2.65447	0.294062	0.23975	FALSE
GAUAUAG	0.459242	0.557244	0.694444	3.8961	3.59477	2.35008	0.57031	3.28032	0.118144	0.819577	FALSE
UAGUGGC	0.268276	0.230415	1.21212	3.61757	4.54545	2.49785	0.570271	3.55362	0.556181	1.0253	FALSE
AUUUUCC	0.455182	0.765306	0.490196	1.4245	3.62319	2.60417	0.570228	2.55062	0.169847	1.10032	FALSE
ACCGAUU	0.537634	0.104167	1.06838	2.54453	3.50318	3.11918	0.570059	3.05563	0.482922	0.482477	FALSE
GCGGUUC	0.564103	0.972222	0.173611	2.68817	4.08998	2.92748	0.569979	3.23521	0.399338	0.74986	FALSE
ACGAAGC	0.647059	0.541516	0.520833	1.90217	2.60163	3.67454	0.569803	2.72611	0.0677002	0.892717	FALSE
UCAGGAA	0.300793	0.767342	0.641026	3.22581	4.08046	2.18333	0.56972	3.1632	0.24131	0.950112	FALSE
CGCAGAC	0.15949	0.643777	0.905797	2.91971	2.72537	3.19444	0.569688	2.94651	0.37863	0.235684	FALSE
AUGACAC	0.392157	0.229885	1.08696	3.1339	3.27381	3.76176	0.569666	3.38982	0.455275	0.329612	FALSE
GAUUCCA	0.289735	0.462963	0.956284	2.99145	2.99003	2.84504	0.569661	2.94217	0.345847	0.0841268	FALSE
AGACCCC	0.322421	1.24269	0.143678	3.09524	4.34783	2.24687	0.569596	3.22998	0.589728	1.05694	FALSE
CAGACUU	1.01246	0.387597	0.308642	2.01149	2.51799	1.88953	0.569567	2.13967	0.385584	0.333256	FALSE
AACAAAC	0.410509	0.943396	0.35461	2.62346	3.30688	3.663	0.569505	3.19778	0.325003	0.528291	FALSE
ACUAGUG	0.618165	0.909091	0.181159	2.88288	2.24359	2.6334	0.569472	2.58663	0.3664	0.322203	FALSE
CAGCACA	0.69077	0.350877	0.666667	1.37395	2.43309	2.78818	0.569438	2.19841	0.189662	0.735742	FALSE
AUGAAUC	0.446009	0.537634	0.724638	3.5461	2.99625	2.09601	0.569427	2.87945	0.142009	0.732066	FALSE
UGAACAG	0.38432	1.00541	0.318471	3.11111	2.06935	2.82392	0.569402	2.66813	0.37903	0.53807	FALSE
GCGAAUU	0.769231	0.938967	0	2.68199	4.05983	4.21769	0.569399	3.65317	0.500364	0.844759	FALSE
CACGGGA	0.390071	0.777552	0.540541	2.97619	3.14384	3.119	0.569388	3.07968	0.195345	0.0904793	FALSE
CCAGCUU	1.05634	0.474496	0.177305	2.94118	4.22125	3.91823	0.56938	3.69355	0.447132	0.66896	FALSE
UUCUGGU	0.649718	0.0778816	0.980392	2.31481	3.44507	2.90767	0.56933	2.88918	0.456594	0.565352	FALSE
AUACAAG	0.938645	0.4662	0.30303	2.59939	4.24837	2.54939	0.569292	3.13238	0.33011	0.966793	FALSE
UGUCACA	0.49767	0.426509	0.783476	2.53104	3.79098	3.49813	0.569218	3.27339	0.188933	0.659354	FALSE
UGCGUCU	0.511696	1.19581	0	3.88889	3.44828	2.87468	0.56917	3.40395	0.599976	0.508557	FALSE
CAGGGGG	0.469673	0.578704	0.659134	2.38095	4.13534	2.29215	0.56917	2.93615	0.0950897	1.03948	FALSE
GCGCGUA	0.679934	0.386473	0.641026	2.46277	1.76941	2.88732	0.569144	2.37317	0.159389	0.56432	FALSE
CGAGCUG	0.790678	0.59312	0.323625	2.84553	3.21375	2.20913	0.569141	2.75614	0.234448	0.508241	FALSE
CCCGACA	0.417872	1.17041	0.119048	2.81481	4.5398	1.98822	0.569111	3.11428	0.541753	1.30188	FALSE
GGGGGUA	0.633065	0.595238	0.478927	2.22965	1.8018	2.95495	0.569077	2.3288	0.0803303	0.582935	FALSE
AAUAACA	0.529801	0.701187	0.47619	2.43056	2.94985	1.89394	0.569059	2.42478	0.117523	0.52798	FALSE
UAUCAAG	0.313152	0.907354	0.486618	2.89548	2.60047	2.87591	0.569042	2.79062	0.305556	0.164963	FALSE
AGUCUAU	0.695479	0.721785	0.289855	2.79642	2.06093	2.42984	0.56904	2.42907	0.242139	0.367745	FALSE
UAACGCA	0.427849	0.958466	0.320513	2.03785	3.5668	3.188	0.568943	2.93088	0.34158	0.796244	FALSE
UGCAUGU	0.459921	0.910125	0.3367	2.33918	3.27381	2.83912	0.568916	2.81737	0.301851	0.467693	FALSE
GAGUCUC	0.45045	0.561798	0.694444	1.5873	2.50545	2.11506	0.568898	2.06927	0.122152	0.460782	FALSE
GCUCAGG	0.5997	0.829187	0.277778	2.45726	3.62745	2.71103	0.568888	2.93191	0.276993	0.61557	FALSE
GCAACUG	0.412159	0.6	0.694444	4.60123	2.45399	2.60096	0.568868	3.21872	0.143695	1.19954	FALSE
GGCUUUU	0.319635	1.07527	0.311526	3.99202	3.98551	3.30396	0.56881	3.7605	0.438625	0.395381	FALSE
UUUGUCU	0.396825	0.315657	0.993884	2.24719	2.85249	3.10164	0.568789	2.73377	0.370374	0.439422	FALSE
UCGUAAG	1.70635	0	0	2.57453	4.12371	2.95894	0.568783	3.21906	0.985161	0.806685	FALSE
CACGUAG	0.501672	0.621891	0.582751	1.72414	3.16857	3.78495	0.568771	2.89255	0.0613162	1.05777	FALSE
UCGCCUA	0.480559	0.508906	0.716846	5.03472	3.46608	3.76437	0.56877	4.08839	0.129018	0.833009	FALSE
AGACUGU	0.868878	0.660066	0.177305	3.53881	1.64609	1.68097	0.56875	2.28863	0.354715	1.08283	FALSE
UUUUAAA	0.339321	0.648508	0.718391	2.46212	4.22886	2.44484	0.56874	3.04527	0.201732	1.02505	FALSE
ACGAGCC	0.321888	0.102249	1.28205	3.24859	3.52304	2.4069	0.56873	3.05951	0.62744	0.581594	FALSE
CGUAAAU	0.63081	1.07527	0	3.99449	2.94118	2.56087	0.568693	3.16551	0.540319	0.742671	FALSE
UGUGAAA	0.566751	0.85197	0.287356	2.36742	3.42936	2.92398	0.568692	2.90692	0.282312	0.531171	FALSE
GGUAGAG	0.292398	0.870147	0.543478	2.84314	3.41702	3.58025	0.568674	3.28013	0.289698	0.38715	FALSE
AAACAUC	0.805009	0.900901	0	2.08333	4.41176	3.68034	0.568637	3.39181	0.494782	1.19073	FALSE
GCUCGUU	0.669643	0.724638	0.311526	4.07925	2.68456	2.72436	0.568602	3.16273	0.224326	0.793986	FALSE
GAAGUAG	0.356633	0.25	1.0989	2.49501	1.71429	2.07535	0.568511	2.09488	0.462415	0.390728	FALSE
CUACACG	0.608167	0.377834	0.719424	2.64085	3.07167	2.77778	0.568475	2.8301	0.17422	0.220128	FALSE
GACAGUG	0.825593	0.552923	0.326797	2.78707	2.8481	3.2627	0.568438	2.96596	0.24976	0.258792	FALSE
UACUGAA	0.597701	0.906555	0.200803	2.88889	1.63776	2.07559	0.568353	2.20075	0.35379	0.634883	FALSE
AAACCCU	0.353669	0	1.35135	2.77778	2.30769	3.16184	0.56834	2.7491	0.700785	0.427797	FALSE
CAUUUUU	0.931099	0.290698	0.483092	4.03646	1.6129	2.73148	0.568296	2.79361	0.328593	1.21297	FALSE
AUGACGC	0.893997	0.261438	0.549451	3.39912	2.97297	3.18445	0.568295	3.18552	0.316701	0.213077	FALSE
UUCAUUC	0.853825	0.460405	0.390625	2.92165	2.2343	2.52252	0.568285	2.55949	0.249734	0.345162	FALSE
GGAGUCA	0.349301	0.958702	0.396825	2.06972	3.57686	3.29419	0.568276	2.98026	0.338953	0.801118	FALSE
UCGUGCG	0.84058	0.591017	0.273224	3.33333	4.56349	2.75689	0.568273	3.55124	0.284361	0.922802	FALSE
CGCGCGU	0.378007	0.720721	0.606061	3.55987	4.35435	2.31214	0.568263	3.40879	0.174455	1.02946	FALSE
AUUGGCU	1.13333	0.571429	0	4.04984	3.98551	4.72371	0.568254	4.25302	0.566673	0.408895	FALSE
AACUGCC	0.565964	0.722022	0.416667	2.47209	3.52853	2.70492	0.568217	2.90185	0.15269	0.555069	FALSE
UAUUCGU	0.658858	0.666667	0.378788	2.16963	2.86738	3.50679	0.568104	2.84793	0.163999	0.668793	FALSE
UUCAGGU	0.522942	0.437318	0.744048	3.38164	2.32288	3.13102	0.568102	2.94518	0.158273	0.553305	FALSE
UCUGGAG	0.91597	0.153374	0.634921	3.33333	3.3052	3.16973	0.568088	3.26942	0.385666	0.0874719	FALSE
GAACUCU	0.417711	0.664452	0.621891	3.2646	2.19697	2.59259	0.568018	2.68472	0.131898	0.539747	FALSE
UGUGACC	0.549915	0.775194	0.378788	4.16667	2.1645	2.28395	0.567966	2.87171	0.198818	1.12306	FALSE
CCUAAUA	1.15462	0.353107	0.196078	2.22222	3.94477	1.74188	0.567935	2.63629	0.514114	1.15835	FALSE
CAUGGAA	0.77193	0.50813	0.423729	2.94118	1.90476	3.21824	0.56793	2.68806	0.18164	0.692358	FALSE
ACAUUCC	0.6611	0.10929	0.933333	3.20233	2.62763	3.33333	0.567907	3.05443	0.419852	0.375381	FALSE
CGAAGCA	0.800156	0.490196	0.413223	2.48397	3.57599	3.23418	0.567858	3.09805	0.204824	0.558591	FALSE
UGCGAGU	0.351124	0.436681	0.915751	3.31263	2.87958	3.1211	0.567852	3.10444	0.304311	0.217004	FALSE
GUGACUU	0.5386	0.429553	0.735294	4.13105	2.00803	1.85185	0.567816	2.66365	0.15495	1.27321	FALSE
UGGCUAG	0.612508	0.213675	0.877193	3.23129	4.77239	2.94435	0.567792	3.64935	0.334011	0.983112	FALSE
ACCGCCU	1.02273	0.455373	0.225225	3.3046	3.00207	2.5641	0.567775	2.95692	0.410461	0.372306	FALSE
ACGUCGC	0.563698	1.1396	0	3.63128	3.31978	2.74074	0.567766	3.2306	0.569811	0.45192	FALSE
GGCUACG	0.439009	0.448248	0.815851	3.26923	3.60169	2.64901	0.567703	3.17331	0.214952	0.483533	FALSE
UAUACCA	0.779857	0.25641	0.666667	2.04499	2.77778	2.9871	0.567645	2.60329	0.275415	0.4947	FALSE
GAAAGUU	0.801833	0	0.900901	6.25	4.30108	3.69458	0.567578	4.74855	0.494026	1.33518	FALSE
AUGAGGC	0.313927	0.169205	1.21951	2.61438	4.02622	2.62557	0.567548	3.08872	0.569236	0.811914	FALSE
CCCAGCG	1.12102	0.27451	0.306748	2.54413	2.63158	3.15641	0.567425	2.77738	0.479695	0.331156	FALSE
GCUCGCU	0.825083	0.511945	0.364964	1.77134	2.73224	2.97101	0.56733	2.49153	0.235006	0.63503	FALSE
AUGGCGC	0.766871	0.52356	0.411523	2.5463	3.48639	3.62007	0.567318	3.21759	0.181671	0.585185	FALSE
UCAAUGG	0.34632	0.365497	0.990099	3.55556	4.10742	2.24681	0.567305	3.30326	0.366275	0.955618	FALSE
UUCCAAG	0.972526	0.635593	0.093633	2.83595	2.57937	2.39071	0.567251	2.60201	0.443414	0.223482	FALSE
UAUCCCA	0.298329	1.15646	0.246914	1.49371	2.97845	3.43358	0.567235	2.63525	0.510933	1.01446	FALSE
UCUCUAU	0.642055	0.635593	0.423729	2.57143	4.83092	1.73697	0.567126	3.04644	0.124227	1.60073	FALSE
CAGUAAC	0.653595	0.389864	0.657895	3.37995	3.33333	3.44828	0.567118	3.38719	0.153522	0.0578117	FALSE
UUCCCGA	0.386372	1.13379	0.181159	3.19516	3.0303	3.7981	0.567106	3.34119	0.501372	0.404192	FALSE
CCCCGAU	1.15591	0.545171	0	1.04762	2.71536	2.73122	0.567028	2.16473	0.578267	0.967481	FALSE
UGGUAGG	0.380785	0.825083	0.49505	2.89352	4.14258	4.20712	0.566972	3.74774	0.230716	0.740481	FALSE
CAAUCGC	0.853304	0.412797	0.434783	4.09357	3.65707	3.61272	0.566961	3.78779	0.248224	0.265741	FALSE
CAGUCCU	0.355556	0.511945	0.833333	2.5641	2.36928	2.8671	0.566945	2.60016	0.243591	0.250858	FALSE
GUCAAAU	0.324254	0.664251	0.712251	2.73369	3.07018	2.89855	0.566919	2.9008	0.21152	0.168256	FALSE
CUCACCA	0.220264	0.474684	1.00575	2.65568	3.06268	3.38624	0.566898	3.03487	0.400779	0.366076	FALSE
CGGUCAG	0.710594	0.551315	0.438596	1.99485	3.7037	3.58974	0.566835	3.0961	0.136662	0.955409	FALSE
UAAGUUU	0.444444	0.877193	0.378788	3.38542	2.0202	3.87597	0.566808	3.09386	0.270798	0.961624	FALSE
CCAGACU	0.311526	1.38889	0	3.38983	2.38095	2.19512	0.566805	2.6553	0.728786	0.642871	FALSE
AGAGUUA	0.402414	0.96463	0.333333	2.01389	2.53772	2.54569	0.566793	2.36577	0.346264	0.304762	FALSE
GAUCGCA	0.31211	0.789229	0.598802	1.46199	3.32262	2.48619	0.566714	2.4236	0.240173	0.931891	FALSE
GAGGUGA	0.382128	0.385604	0.932401	4.06644	2.83333	2.83644	0.566711	3.2454	0.316701	0.711038	FALSE
UACCUGA	0.538194	0.527704	0.634058	3.56234	3.81944	2.75765	0.566652	3.37981	0.0586102	0.553932	FALSE
CACGCCC	0.567465	0.576923	0.555556	2.52976	3.63248	2.47237	0.566648	2.8782	0.0107072	0.653852	FALSE
GCGGGCG	0.535641	0.3367	0.827423	4.18895	3.22793	3.27913	0.566588	3.56534	0.246821	0.540669	FALSE
CACCAGG	0.610054	0.904393	0.185185	6.3253	3.26279	2.74123	0.566544	4.10977	0.361573	1.93635	FALSE
UCCCCUA	0.406504	0.992685	0.3003	2.80303	2.22222	2.03857	0.566497	2.35461	0.372891	0.399055	FALSE
ACCAGCG	0.738255	0.694444	0.266667	2.82828	3.48148	2.56623	0.566455	2.95866	0.260547	0.471352	FALSE
UGUGGCU	0.735043	0.477555	0.486618	3.52423	2.4531	3.08739	0.566405	3.02157	0.146115	0.538588	FALSE
CAUCAUA	0.381851	0.57971	0.737463	2.70563	2.34375	2.44838	0.566341	2.49925	0.178183	0.186226	FALSE
CGCCAGA	1.00457	0	0.694444	1.60643	3.54938	1.98413	0.566337	2.37998	0.51439	1.03019	FALSE
AGACUCA	0.60266	0.654206	0.441919	2.47569	2.49433	3.08989	0.566262	2.68663	0.110725	0.349352	FALSE
GGUGCGA	0.672043	0.912584	0.114155	3.9072	3.49265	4.22304	0.566261	3.8743	0.409591	0.366308	FALSE
GGAACAU	0.772849	0.487329	0.438596	1.9697	4.46009	2.90043	0.566258	3.11007	0.180565	1.25836	FALSE
GCUCGGU	0.462963	0.569106	0.666667	2.96474	2.88462	1.97456	0.566245	2.60797	0.101882	0.55001	FALSE
UCAGGUG	0.61546	0.570342	0.512821	3.06667	2.27743	1.69242	0.566208	2.34551	0.0514447	0.689647	FALSE
UGCAGGA	0.73828	0.304136	0.656168	1.87075	2.86885	3.0236	0.566195	2.58773	0.230633	0.625729	FALSE
GGUCUGA	0.3861	0.965251	0.347222	2.24525	3.65079	3.76244	0.566191	3.21949	0.346142	0.845564	FALSE
CAUGGGA	0.665457	0.248756	0.784314	2.50627	2.8169	2.59113	0.566176	2.6381	0.281244	0.160556	FALSE
CAACCUG	0.702207	0.266972	0.729167	2.26537	2.46054	3.07369	0.566115	2.59987	0.259416	0.421788	FALSE
CCGGUUU	0.415924	1.00087	0.280899	3.85528	2.54329	3.13773	0.565898	3.17877	0.382699	0.656956	FALSE
CCCUGCU	0.407801	0.155763	1.13379	2.44866	2.32404	2.22691	0.565784	2.3332	0.507791	0.111157	FALSE
CCUUUGU	0.373692	0.47619	0.847458	3.08123	1.94444	4.49495	0.56578	3.17354	0.249265	1.27776	FALSE
GCCCAAG	0.628931	0.496942	0.571429	3.65135	3.57143	3.26381	0.565767	3.49553	0.0661763	0.204618	FALSE
GUAGUAC	0.519931	0.75	0.42735	3.3557	2.06813	3.50877	0.56576	2.97753	0.166135	0.79128	FALSE
ACAGCGG	0.712251	0.609081	0.37594	3.25	4.28803	2.80089	0.565757	3.4463	0.17229	0.762756	FALSE
CUCCACC	0.603732	0.576701	0.516796	1.99115	2.44253	2.20174	0.565743	2.21181	0.044492	0.225857	FALSE
UGCUCCG	0.562588	0.409836	0.724638	3.20814	2.46599	2.99694	0.565687	2.89036	0.157424	0.382384	FALSE
CCUGAAG	0.357995	0.98401	0.35461	1.53846	3.21782	2.98082	0.565538	2.57903	0.362411	0.90892	FALSE
AAUAGCC	0.257599	1.03245	0.406504	5.20833	3.71377	4.11914	0.565517	4.34708	0.411171	0.772916	FALSE
CGCAUUU	0.452899	0.877193	0.3663	1.65563	1.71717	2.657	0.565464	2.00994	0.273416	0.561223	FALSE
UGGGUGU	1.10169	0.400641	0.193798	4.28571	5.45171	4.3495	0.565378	4.69564	0.475839	0.655553	FALSE
UAUCUCA	0.375536	0.630915	0.689655	3.28526	4.13712	2.63975	0.565369	3.35404	0.167003	0.751048	FALSE
ACAAAAA	0.644122	0.69735	0.35461	1.95473	5.04115	2.63533	0.565361	3.2104	0.184446	1.62158	FALSE
CACAUAU	1.01171	0.585729	0.0986193	2.10526	2.09102	2.58186	0.565354	2.25938	0.456888	0.279368	FALSE
AUGCGGC	1.12657	0.0863558	0.483092	2.48227	2.55376	3.10185	0.56534	2.71263	0.524964	0.338968	FALSE
GUCGACG	0.846995	0.571132	0.277778	2.61194	3.66242	3.68836	0.565301	3.32091	0.284653	0.614121	FALSE
UGUAGUU	0.423472	0.704225	0.568182	1.79739	2.53863	2.53533	0.565293	2.29045	0.140399	0.427008	FALSE
GGCCUCA	0.525452	0.857143	0.3125	2.11749	4.21941	2.94551	0.565031	3.09413	0.27447	1.05881	FALSE
GGUACCU	0.200803	0.352734	1.14155	1.8797	3.0303	2.54011	0.56503	2.48337	0.505029	0.577396	FALSE
ACGGAAG	0.57398	1.12108	0	2.33546	2.97952	2.94118	0.565019	2.75205	0.560592	0.361289	FALSE
AUAUUGC	0.834939	0.35461	0.505051	3.56322	2.6749	3.53175	0.564866	3.25662	0.245688	0.504033	FALSE
UCCAAUA	0.429088	0.410798	0.854701	3.14136	2.88326	2.44838	0.564862	2.82433	0.251174	0.35023	FALSE
GAAUGGG	0.275884	0.82038	0.598291	3	3.24427	2.91129	0.564852	3.05186	0.273784	0.172441	FALSE
CGAGUGG	1.07212	0.622407	0	2.60417	2.59403	3.98773	0.564844	3.06198	0.538375	0.801742	FALSE
CACACCU	0.518742	0.633528	0.542005	1.8315	3.84615	2.79805	0.564758	2.82524	0.0606817	1.0076	FALSE
GUAUUGG	0.517369	0.948509	0.228311	1.81818	2.96296	3.32481	0.56473	2.70198	0.362428	0.786488	FALSE
CUCCAAG	0.601685	0.46729	0.625	2.96296	3.75587	4.1347	0.564658	3.61784	0.0851255	0.597937	FALSE
AAAUCGC	0.527778	0.584795	0.581395	3.50877	3.0303	3.03688	0.564656	3.19198	0.0319828	0.274366	FALSE
AAUUUGU	0.894855	0.799087	0	2.40741	3.90071	2.49169	0.564647	2.93327	0.491338	0.838886	FALSE
ACGGUUA	0.459482	0.718954	0.515464	3.9749	3.34967	2.5221	0.564633	3.28222	0.136546	0.728742	FALSE
UAUUUCC	0.666667	0.36036	0.666667	4.78036	3.61446	3	0.564565	3.79827	0.176846	0.904303	FALSE
GGUCGAU	0.373483	0.892857	0.42735	2.13465	3.83244	3.81242	0.564563	3.25983	0.285584	0.974493	FALSE
GUUUCCG	0.448654	0.788288	0.456621	2.70655	3.35498	2.88575	0.564521	2.98243	0.193829	0.334849	FALSE
UGCUGAC	0.520833	0.47043	0.701754	1.66667	1.84049	3.5688	0.564339	2.35865	0.121644	1.05162	FALSE
ACAAUUG	0.832517	0.748503	0.111857	3.00546	2.79898	2.64946	0.564292	2.81797	0.394066	0.178762	FALSE
AAAUGGU	0.763889	0.717703	0.21097	2.93333	3.16804	2.49745	0.564188	2.86628	0.306765	0.340288	FALSE
UCUGCUG	0.258398	0.913242	0.520833	1.43678	3.76344	2.65152	0.564158	2.61725	0.329565	1.16371	FALSE
GCUCCUU	0.717439	0.217391	0.757576	3.08642	2.77778	3.04586	0.564135	2.97002	0.300959	0.167716	FALSE
ACUCUGU	0.505529	0.373692	0.813008	1.85185	2.17622	2.56863	0.564076	2.1989	0.225434	0.358926	FALSE
AGCCUGC	0.673545	0.309461	0.70922	3.59613	4.0287	2.48756	0.564075	3.3708	0.221223	0.794893	FALSE
GCCUAGU	1.56495	0.127226	0	6.1828	3.19149	3.1052	0.564057	4.15983	0.869126	1.75247	FALSE
UAUUAGA	0.601251	0.529101	0.561798	2.85451	3.02144	2.86775	0.56405	2.91457	0.0361277	0.0927932	FALSE
GCGCUAA	0.694444	0.249822	0.747863	3.22256	4.38356	3.60808	0.564043	3.73807	0.273431	0.591317	FALSE
GGAUGAG	1.15778	0.328407	0.205761	4.43038	3.58796	4.37542	0.563983	4.13125	0.517888	0.471305	FALSE
GCAUCUU	0.369108	1.32275	0	2.77778	2.77778	1.86846	0.563953	2.47467	0.682562	0.524995	FALSE
UGAGCCA	0.563607	0.677507	0.45045	4.42478	2.70833	3.13645	0.563855	3.42319	0.113528	0.893426	FALSE
ACUCAAU	1.02459	0.21645	0.45045	1.15741	0.483092	2.67584	0.56383	1.43878	0.415829	1.12313	FALSE
UAGAAUA	0.214592	0	1.47679	3.30882	2.75862	2.04327	0.563795	2.70357	0.797926	0.634571	FALSE
UGAUGCA	0.178731	0.657895	0.854701	3.48259	1.58046	2.77008	0.563776	2.61104	0.347675	0.960985	FALSE
GGGUCAG	0.831923	0.580046	0.27933	2.64085	4.2735	2.76873	0.563766	3.22769	0.276656	0.907953	FALSE
CCAUAAA	0.126904	0.385802	1.17845	3.2567	2.89017	3.80952	0.563719	3.3188	0.547886	0.46281	FALSE
UUACUGG	0.359125	0.865801	0.4662	1.5625	2.97419	3.02172	0.563709	2.51947	0.267041	0.8291	FALSE
UACCCCA	0.500501	0	1.19048	5.78704	2.17391	3.37889	0.563659	3.77995	0.597746	1.83965	FALSE
AAGGCUC	0.619195	0.224215	0.847458	3.61757	4.02299	2.42718	0.563623	3.35591	0.315316	0.829455	FALSE
CGCUGGG	0.694444	0.996016	0	3.22917	3.19149	3.49412	0.563487	3.30493	0.510759	0.16493	FALSE
UUAGAGC	0.581395	0.394477	0.714286	2.57453	6.60066	3.17668	0.563386	4.11729	0.160663	2.17164	FALSE
UAAACGU	0.258732	0.666667	0.764526	1.94004	4.12541	3.65854	0.563308	3.24133	0.26827	1.15088	FALSE
GCAUCCA	0.36075	0.64688	0.682261	3.24484	2.96496	2.66541	0.563297	2.9584	0.1763	0.289768	FALSE
UACGAUA	0.422297	0.86072	0.406504	2.26824	4.7619	3.08176	0.563174	3.37064	0.257803	1.27168	FALSE
CCCAGGG	0.39469	0.870942	0.423729	2.63158	3.21375	3.48779	0.56312	3.11104	0.266977	0.43725	FALSE
UAGUUCG	0.139276	0.902778	0.647249	2.39521	2.57202	2.76074	0.563101	2.57599	0.388644	0.182796	FALSE
UCGACGG	0.451005	0.421179	0.816993	2.80702	4.02299	2.87253	0.563059	3.23418	0.220419	0.683914	FALSE
AUUCCGA	0.572831	1.11607	0	3.69048	4.88029	4.60526	0.562968	4.39201	0.558101	0.622916	FALSE
UCUGCUA	0.859889	0.600601	0.228311	3.31126	2.94118	2.50192	0.562933	2.91812	0.317469	0.405159	FALSE
UAUGAGU	1.24206	0.143678	0.30303	3.0303	2.77778	2.42881	0.562922	2.74563	0.59352	0.302032	FALSE
CUGGGGG	0.591532	0.698413	0.398724	3.0303	2.4055	3.03321	0.56289	2.823	0.151884	0.361572	FALSE
CCGAGCC	0.630915	0.141844	0.915751	3.28947	1.63934	3.1763	0.562837	2.70171	0.391419	0.921771	FALSE
GAGAGCU	0.596491	0.434028	0.657895	3.04233	2.60047	3.44531	0.562805	3.02937	0.115673	0.422566	FALSE
CCGCCCU	0.823723	0.420168	0.444444	2.53623	2.98851	3.09524	0.562779	2.87333	0.22631	0.296769	FALSE
ACACUAG	0.377358	0.888889	0.421941	3.86313	3.86905	1.93705	0.562729	3.22308	0.283341	1.11374	FALSE
UCAGUUU	0.652249	0.70028	0.33557	1.8315	3.28283	3.64035	0.5627	2.91823	0.19816	0.957958	FALSE
GAGAAUU	0.474496	0.657895	0.555556	0.666667	3.21637	2.28571	0.562649	2.05625	0.091905	1.29025	FALSE
CAGGGCC	0.865113	0.425985	0.396825	3.48148	4.11437	2.80925	0.562641	3.46837	0.262354	0.652655	FALSE
ACCGAAG	0.672043	0.0793651	0.93633	2.60417	3.22061	2.33612	0.562579	2.7203	0.438844	0.453537	FALSE
AUCGCCC	0.805322	0.613497	0.268817	3.14208	4.78036	4.17854	0.562545	4.03366	0.271857	0.828696	FALSE
AUGUAUA	0.600109	0.886525	0.200803	1.71569	3.83772	1.82039	0.562479	2.45793	0.344406	1.19608	FALSE
GGGGAAA	0.62534	0.483092	0.578704	2.66885	3.88889	3.32551	0.562378	3.29441	0.0725156	0.610616	FALSE
GCGUCAG	0.551559	0.761035	0.374532	5.22876	3.27553	3.01339	0.562375	3.83923	0.193478	1.21049	FALSE
UCUGGAC	0.433839	0.874486	0.378788	3.42679	3.75375	3.03682	0.562371	3.40579	0.271697	0.358926	FALSE
GCCCGCC	0.880503	0.696151	0.110375	3.73775	4.1088	3.03712	0.562343	3.62789	0.402123	0.544219	FALSE
GGUAGGC	0.764331	0.178571	0.744048	1.28205	3.36195	3.12358	0.562317	2.58919	0.332488	1.13827	FALSE
GAGCGUG	0.62483	0.77951	0.282486	2.59009	3.73016	2.81712	0.562275	3.04579	0.254348	0.603453	FALSE
UAUACAA	0.882553	0.516796	0.287356	4.23977	2.15686	3.01418	0.562235	3.13694	0.300189	1.04686	FALSE
CCGUCUU	0.783605	0.285714	0.617284	3.55805	2.77778	2.94397	0.562201	3.09327	0.253474	0.411004	FALSE
GUAGCCU	0.51716	0.383142	0.786164	2.7439	3.57143	2.60317	0.562155	2.97284	0.205244	0.523151	FALSE
UAUCAUU	0.526712	0.282486	0.877193	2.96296	2.53165	5.5371	0.56213	3.67724	0.298931	1.62506	FALSE
GUUUCCA	0.634748	0.631313	0.420168	3.28283	3.3455	2.24261	0.562076	2.95698	0.122908	0.619455	FALSE
ACGAGUC	0.944822	0.327869	0.413223	3.82263	2.63158	2.52996	0.561971	2.99472	0.334294	0.718787	FALSE
CAGAGAG	0.373768	0.560224	0.75188	2.41047	3.78151	2.73632	0.561957	2.9761	0.189062	0.716283	FALSE
AGCGGGC	0.410317	0.634371	0.641026	2.9703	4.811	2.67703	0.561905	3.48611	0.131321	1.15672	FALSE
AUGGUCU	0.286907	0.481348	0.917431	2.17803	2.42881	3.78549	0.561895	2.79744	0.322887	0.864811	FALSE
AAUGCAC	1.06564	0.203252	0.416667	3.07443	4.48718	3.23929	0.561854	3.6003	0.449154	0.77247	FALSE
AUAACCC	0.794552	0.890985	0	1.42379	3.69532	1.62986	0.561846	2.24966	0.488956	1.25622	FALSE
UGCAUGC	0.208333	1.02041	0.456621	3.73832	3.67647	2.64228	0.561787	3.35235	0.416127	0.615723	FALSE
ACACGCG	0.340384	0.503145	0.841751	3.12779	4.00155	2.42815	0.56176	3.18583	0.255771	0.788308	FALSE
ACAUCGA	0.499002	0.885936	0.3003	3.29041	2.21354	3.16194	0.561746	2.88863	0.297817	0.588164	FALSE
GUAAGAA	0.447196	0.31211	0.925926	2.64026	2.20386	4.1723	0.561744	3.00548	0.322542	1.03379	FALSE
CACGACC	0.594091	0.674374	0.416667	2.92887	2.84698	2.58333	0.561711	2.78639	0.13187	0.180559	FALSE
GACGGCC	0.549149	0.694444	0.441501	3.23565	3.9185	2.45714	0.561698	3.20376	0.126938	0.731198	FALSE
CCGCGGC	0.800674	0.212314	0.672043	1.89003	2.40964	2.82634	0.561677	2.37534	0.309318	0.469094	FALSE
AUUUAUG	0.180505	0.374532	1.12994	2.19638	3.51474	2.35294	0.56166	2.68802	0.501618	0.720226	FALSE
UGAUUUG	0.530786	0.737463	0.416667	1.36986	1.91571	1.77596	0.561638	1.68718	0.162608	0.283546	FALSE
UCCGUGG	0.503663	1.1811	0	2.71739	2.68817	2.71203	0.561588	2.70586	0.592678	0.0155551	FALSE
CGCUGUG	0.651163	0.688705	0.344828	2.82152	4.0625	3.06122	0.561565	3.31508	0.188637	0.658285	FALSE
GUUUUUG	1.14114	0.543478	0	2.39808	3.77129	2.53012	0.56154	2.89983	0.570785	0.757588	FALSE
GUUAUUU	0.809717	0.384615	0.490196	2.95139	2.14724	3.8172	0.561509	2.97194	0.221341	0.835172	FALSE
GGCCGUC	0.47619	0.294985	0.913242	1.17845	5.13784	2.19595	0.561473	2.83741	0.317829	2.05616	FALSE
CGCGUCU	0.143926	0.917431	0.623053	2.66667	3.13531	3.40136	0.56147	3.06778	0.390412	0.371974	FALSE
GGAGUCG	0.549645	0.0454133	1.08932	3.61111	2.43742	3.12792	0.561461	3.05882	0.522056	0.58989	FALSE
CCGGGCC	0.327826	0.631912	0.724638	4.4347	4.78548	2.95728	0.561458	4.05915	0.207576	0.970232	FALSE
GGUCAUA	0.712251	0.228938	0.7431	3.1211	2.03125	2.84884	0.561429	2.66706	0.288359	0.567207	FALSE
CCCUACU	0.309917	0.891266	0.483092	2.41935	4.41919	2.67677	0.561425	3.17177	0.298485	1.08794	FALSE
GUCUUAA	0.451671	0.731332	0.501253	2.44361	2.94427	3.2147	0.561419	2.86752	0.149223	0.39123	FALSE
CGAUUAA	0.343643	0.507246	0.833333	1.99531	3.08989	3.18312	0.561407	2.7561	0.249298	0.660518	FALSE
CUGUUCG	0.710594	0.523169	0.45045	3.64583	2.95139	3.04692	0.561405	3.21471	0.134221	0.376403	FALSE
AGGUGAU	0.705882	0.220751	0.757576	4.59184	2.89855	3.02564	0.561403	3.50534	0.296144	0.943075	FALSE
UUUAGUU	0.611377	0.455373	0.617284	3.35145	2.96684	3.04159	0.561345	3.11996	0.0918214	0.20393	FALSE
CCUAAUU	0.921986	0.30525	0.456621	2.22868	3.18841	2.6872	0.561286	2.70143	0.321414	0.48002	FALSE
CAAGUCA	1.05263	0.39801	0.2331	3.125	4.77099	3.50877	0.561247	3.80159	0.433466	0.861179	FALSE
UAUCCAU	0.703235	0	0.980392	2.50896	3.7037	2.07006	0.561209	2.76091	0.505392	0.845461	FALSE
UAUCGAA	0.577125	0.515464	0.591017	1.70604	3.62047	3.20088	0.561202	2.84246	0.0402145	1.00629	FALSE
UUAUUUA	1.12821	0.19685	0.358423	4.79303	3.0303	3.57918	0.561159	3.80084	0.497677	0.902025	FALSE
GCGGACG	0.536769	0.754458	0.392157	4.87805	5.25794	3.72137	0.561128	4.61912	0.182375	0.800337	FALSE
CCACGAG	0.36777	0.470085	0.845411	3.79404	3.14103	2.46011	0.561089	3.13172	0.251488	0.667014	FALSE
AGGAGUU	0.409659	0.411523	0.862069	3.01205	4.16667	3.18417	0.561084	3.45429	0.260663	0.622907	FALSE
GGGGACA	0.474255	0.493097	0.715746	3.57396	3.54551	2.3514	0.561033	3.15696	0.134317	0.697773	FALSE
GAACCAA	0.413223	0.47619	0.793651	5	2.38095	4.02558	0.561021	3.80218	0.203908	1.32374	FALSE
CAAAGAC	0.803525	0.44843	0.431034	2.59857	2.59857	3.06834	0.560997	2.75516	0.210216	0.271224	FALSE
CUAGGGC	0.336521	0.798122	0.548246	2.45536	2.49288	2.53411	0.560963	2.49412	0.231063	0.0393926	FALSE
GGAAUCG	0.308642	1.05364	0.320513	1.15385	4.55729	3.5248	0.560932	3.07865	0.426739	1.74504	FALSE
CCGUACU	0.50564	0.57652	0.600601	3.71248	2.35602	3.97885	0.56092	3.34912	0.049365	0.870299	FALSE
GGGCUCA	0.410164	0.384161	0.887978	2.65152	2.68199	2.43001	0.560768	2.58784	0.283671	0.137534	FALSE
GGCCCGC	0.651042	0.409357	0.621891	2.81804	4.05743	4	0.560763	3.62515	0.131929	0.699575	FALSE
GAGAUUA	0.488145	0.213675	0.980392	3.55556	3.52941	4.09091	0.560737	3.72529	0.388479	0.316903	FALSE
GGCCUAG	0.36855	0.653595	0.660066	1.95578	4.42338	4.13246	0.560737	3.50387	0.16647	1.34855	FALSE
UAGUGUG	0.684932	0.736648	0.260417	1.38889	3.82166	3.75218	0.560665	2.98758	0.261306	1.38494	FALSE
UGUUCUU	0.395257	0.749064	0.537634	1.97368	2.18978	3.7442	0.560652	2.63589	0.178023	0.965889	FALSE
GCAUUCA	1.18745	0.238095	0.25641	3.57143	4.28349	2.79642	0.560651	3.55045	0.542899	0.743756	FALSE
UACCUGG	0.251889	0.520833	0.909091	4.16667	1.65289	3.27485	0.560604	3.03147	0.330401	1.27444	FALSE
CAUUCGC	0.354108	0.851064	0.47619	3.49099	2.14286	2.54237	0.560454	2.72541	0.258972	0.692454	FALSE
AUAACUU	0.990099	0.126263	0.564972	4.56349	0.896057	2.92259	0.560444	2.79405	0.431936	1.83709	FALSE
CUCCCAU	1.06101	0.337838	0.282486	0.198413	3.64583	3.39233	0.560444	2.41219	0.434384	1.92137	FALSE
UAUGCGG	0.2079	0.362319	1.11111	3.58255	1.70316	3.41615	0.560443	2.90062	0.483102	1.04036	FALSE
UUCGCUU	0.399361	1.09034	0.191571	2.30769	3.21181	2.57891	0.560425	2.69947	0.470536	0.463957	FALSE
ACUUUAU	0.430254	0.724638	0.526316	2.51938	2.80612	2.45849	0.560402	2.59467	0.150123	0.185641	FALSE
AGACACG	1.02881	0.430108	0.222222	1.50862	2.13864	2.66765	0.560379	2.10497	0.418775	0.580246	FALSE
GCCUUAU	0.840979	0.104822	0.735294	4.78395	2.41379	2.37443	0.560365	3.19072	0.398035	1.37991	FALSE
AAGGUUG	0.446429	0	1.23457	4.09357	1.35135	3.24074	0.560332	2.89522	0.625116	1.40338	FALSE
UGCUUUG	0.233645	0.613497	0.833333	1.85185	3.07692	2.59631	0.560158	2.50836	0.303381	0.617253	FALSE
UCACACG	1.04167	0.182149	0.456621	2.33918	4.47761	3.58333	0.560146	3.46671	0.439011	1.07398	FALSE
ACCGGCC	0.474321	0.802644	0.403226	3.5461	3.3455	3.24821	0.560064	3.37994	0.213067	0.151902	FALSE
CCAAUGA	0.352564	0.0730994	1.25448	1.82482	3.61305	3.27696	0.560048	2.90494	0.617416	0.950391	FALSE
CUCCCCG	0.776216	0.299914	0.603865	3.60544	3.53009	2.51455	0.559998	3.21669	0.241162	0.609243	FALSE
UUUCAGA	0.571792	0.413712	0.694444	3.49908	2.87818	2.77778	0.559983	3.05168	0.140738	0.390699	FALSE
ACGAUGG	0.742574	0.738916	0.198413	2.23097	2.29008	4.56218	0.559968	3.02774	0.313121	1.32919	FALSE
AGUUUCU	0.632511	0.179211	0.868056	2.41379	2.04301	3.10458	0.559926	2.52046	0.350111	0.538761	FALSE
ACCUACU	0.137741	0.392157	1.14943	3.38542	3.55191	3.43915	0.559774	3.45883	0.526258	0.0849737	FALSE
CUACUCC	0.0293427	0.526316	1.1236	1.8018	3.4632	2.72926	0.559751	2.66475	0.547892	0.832577	FALSE
UGUUAUG	0.647821	0.487805	0.543478	2.12528	2.93132	2.57161	0.559701	2.54274	0.0812323	0.403797	FALSE
GCCUGGC	0.321337	0.287356	1.07034	2.42616	2.68562	3.71681	0.559676	2.94287	0.442571	0.682698	FALSE
CAUGCGU	0.603865	0.479616	0.595238	1.0101	2.5641	3.65707	0.559573	2.41043	0.0693788	1.33016	FALSE
GAGGGCA	0.458533	0.637826	0.582242	2.33427	2.48042	2.74629	0.559533	2.52033	0.0917783	0.208893	FALSE
CGCGGGU	0.642013	0.27027	0.766284	5	3.52381	3.34076	0.559522	3.95486	0.258091	0.909737	FALSE
GGUGCGC	0.957207	0.47619	0.245098	2.53623	1.89394	3.26548	0.559499	2.56522	0.363291	0.686229	FALSE
UCUGCGC	0.734355	0.227273	0.716846	3.20911	4.41989	1.65563	0.559491	3.09488	0.287843	1.38567	FALSE
CGAGAAC	0.258216	0.2574	1.16279	3.0303	4.62428	1.79128	0.559469	3.14862	0.522492	1.4202	FALSE
CUCAAAU	1.19876	0.479616	0	2.57732	3.47222	3.45528	0.55946	3.16828	0.603357	0.511853	FALSE
GGUGAUC	0.293427	0.389864	0.995025	3.92157	2.77778	2.38693	0.559439	3.02876	0.380298	0.797508	FALSE
AAGGUGU	0.321396	0.750751	0.606061	1.82648	2.12766	4.5283	0.559402	2.82748	0.218447	1.48063	FALSE
ACGCCUC	0.686106	0.529101	0.462963	4.8913	3.37079	3.86064	0.55939	4.04091	0.114614	0.776123	FALSE
CCUGAGA	0.486295	0.775194	0.416667	2.02312	2.62172	2.9517	0.559385	2.53218	0.190111	0.47072	FALSE
UUAUCUU	0.162999	0	1.51515	4.90196	2.14521	2.93803	0.559384	3.3284	0.831722	1.41923	FALSE
CCUUGCU	1.04762	0.125313	0.505051	2.5641	3.43137	2.91219	0.559328	2.96922	0.463542	0.436439	FALSE
CCCAGGU	0.451977	1.05581	0.170068	2.52193	2.51004	3.31197	0.559284	2.78131	0.452515	0.459598	FALSE
UCGGUGG	0.443262	1.23457	0	3.26087	1.49254	3.21839	0.559277	2.65727	0.625407	1.00891	FALSE
AGUUCGC	0.243471	0.453956	0.980392	2.04991	2.69608	2.4727	0.559273	2.40623	0.379581	0.328172	FALSE
GCAUCCG	0.63857	0.63244	0.406504	2.62391	3.86243	2.09843	0.559171	2.86159	0.132249	0.905703	FALSE
AUUAAAG	0.713776	0.767544	0.196078	1.46199	4.07407	2.98069	0.559133	2.83892	0.315562	1.3118	FALSE
CCGACGU	0.568828	0.623053	0.485437	4.26065	1.84109	3.35522	0.559106	3.15232	0.0693213	1.22248	FALSE
CGCAUUA	0.4389	0.587828	0.650407	3.0881	2.7027	2.26798	0.559045	2.68626	0.108651	0.410308	FALSE
UGCUGUA	0.632022	0.747384	0.297619	3.53535	2.67703	2.94511	0.559009	3.0525	0.233603	0.439123	FALSE
GCAGUAA	0.302419	1.14469	0.229885	4.36137	4.42029	2.58512	0.558998	3.78893	0.508518	1.04294	FALSE
AAAUGAG	0.891266	0.220751	0.564972	2.10084	4.07674	2.20721	0.558996	2.79493	0.335297	1.11135	FALSE
AUUCAAU	0.396825	0.651042	0.628931	2.10728	1.16959	2.08333	0.558933	1.78673	0.140824	0.534596	FALSE
CGAGCAA	0.417766	0.922266	0.3367	3.20197	2.97158	3.20814	0.558911	3.12723	0.317275	0.134834	FALSE
CCUGCCU	0.610583	0.691563	0.374532	2.3374	3.74753	2.61763	0.558893	2.90085	0.164715	0.746514	FALSE
GUGAACC	0.421709	0.384246	0.870647	3.20814	1.45688	2.81324	0.558867	2.49275	0.270658	0.918566	FALSE
CAGGCGC	0.149611	0.292398	1.23457	1.67785	3.72549	3.78277	0.558859	3.06204	0.58952	1.19908	FALSE
UCGGAUC	0.987654	0.688705	0	2.84091	2.85285	3.13199	0.558787	2.94192	0.506482	0.164717	FALSE
UUGGCGG	0.274262	0.650118	0.75188	3.51967	3.76344	3.73467	0.558753	3.67259	0.251576	0.133216	FALSE
CAAGCUU	0.658648	0.666667	0.350877	2.72989	4.98938	3.21337	0.558731	3.64421	0.180051	1.18977	FALSE
CGACUGA	0.531609	0.52717	0.617284	3.12169	3.56426	3.14499	0.558688	3.27698	0.0507945	0.249062	FALSE
UUUCUUA	0.411184	0.498575	0.766284	2.59067	4.14258	3.42222	0.558681	3.38516	0.185023	0.776618	FALSE
ACGAGUA	0.345622	0.219298	1.11111	1.58151	2.02312	3.1339	0.558677	2.24618	0.482573	0.799874	FALSE
UCUUACC	0.409578	0.571895	0.694444	2.26757	1.41026	2.08333	0.558639	1.92039	0.142895	0.451289	FALSE
CCCUCUU	0.148588	0.466667	1.06061	3.60082	3.37553	1.93798	0.55862	2.97144	0.46291	0.902064	FALSE
CACCACG	0.300172	0.518519	0.857143	2.83688	4.16667	2.81147	0.558611	3.27167	0.280642	0.775193	FALSE
GUACCGA	0.41744	0.666667	0.591716	1.89394	2.51678	3.06614	0.558607	2.49229	0.12787	0.586485	FALSE
AACUGGG	0.588235	0.577201	0.510204	2.76134	3.28526	2.50329	0.558547	2.84996	0.0422279	0.398443	FALSE
UCCCAAG	0.533148	0.457516	0.684932	3.93773	4.60405	2.79232	0.558532	3.77803	0.115813	0.916362	FALSE
CAAUCCA	0.733434	0.436954	0.505051	3.14685	4.18994	3.34561	0.55848	3.5608	0.155294	0.553841	FALSE
AGAUAGC	0.574713	1.10063	0	3.28638	7.93651	2.03938	0.558447	4.42076	0.550495	3.10791	FALSE
CGGACAC	0.573301	0.985433	0.11655	2.57937	2.91545	2.78405	0.558428	2.75962	0.434632	0.16937	FALSE
CCGAUUC	0.366703	0.728863	0.57971	2.95597	2.58724	2.7619	0.558425	2.76837	0.182016	0.18445	FALSE
AGUUACC	0.624589	0.367309	0.68306	4.38596	2.22222	2.53136	0.55832	3.04652	0.167983	1.17025	FALSE
CGGACGA	0.475779	0.722789	0.47619	4.30504	2.52366	2.51276	0.558253	3.11382	0.142493	1.03164	FALSE
UUGUAUC	0.431253	0.796813	0.446429	2.87356	3.00546	3.05505	0.558165	2.97803	0.206814	0.0938037	FALSE
CAGUCAA	0.434028	0.645161	0.595238	1.54867	2.94925	3.11049	0.558142	2.53614	0.110347	0.858961	FALSE
AACUGCA	0.832771	0.295858	0.545171	2.33918	2.82855	3.44124	0.557933	2.86965	0.268684	0.552176	FALSE
GAAUCUG	0.49505	0.70922	0.469484	1.88889	3.79242	2.51142	0.557918	2.73091	0.131654	0.970559	FALSE
UUGCCAC	0.805639	0.564972	0.30303	3.57143	3.58423	3.74016	0.557881	3.63194	0.25138	0.0939387	FALSE
AUGGGGC	0.682594	0.421941	0.569106	2.56783	3.09773	3.11496	0.55788	2.92684	0.130689	0.311033	FALSE
GUCAAGC	0.802752	0.275482	0.595238	2.63789	2.71868	2.57171	0.557824	2.64276	0.265619	0.0736034	FALSE
UAGGAAG	0.724638	0.383772	0.564972	1.84162	2.84722	2.35405	0.557794	2.34763	0.170546	0.502832	FALSE
AACGCUA	0.394811	1.10294	0.175439	2.44161	2.5641	3.26923	0.55773	2.75832	0.484739	0.446684	FALSE
GAGGUAG	0.444444	0.424088	0.804598	2.53731	3.49794	2.09321	0.55771	2.70949	0.214053	0.71802	FALSE
AUAGAGA	0.823529	0.566893	0.282486	3.10458	1.82292	3.15041	0.557636	2.69263	0.270641	0.753545	FALSE
UCCAGUC	0.863821	0.45819	0.350877	2.657	4.12541	4.18641	0.557629	3.65628	0.270544	0.865932	FALSE
UUCAUUG	0.589226	0.932018	0.151515	2.27273	3.90212	2.74696	0.557586	2.97394	0.391212	0.838072	FALSE
CUAGCCC	1.0603	0.408998	0.203252	4.08497	1.89394	3.30882	0.557518	3.09591	0.447413	1.11092	FALSE
UUGACCU	0.705329	0.429553	0.537634	2.58216	2.66667	2.23945	0.557506	2.49609	0.138958	0.22624	FALSE
CGUUUGG	1.35802	0.314465	0	2.87356	3.80952	2.60417	0.557497	3.09575	0.710884	0.632651	FALSE
CCACCUG	0.527623	0.273224	0.87146	2.56892	3.19803	3.00421	0.557435	2.92372	0.30023	0.322186	FALSE
CUACUAC	0.771294	0.900901	0	3.73563	1.91847	4.09283	0.557398	3.24897	0.487052	1.16601	FALSE
GCUCUGC	0.787132	0.634371	0.250627	4.28135	2.55848	1.9943	0.557377	2.94471	0.276416	1.19144	FALSE
CCUUGAC	0.620821	0.535714	0.515464	1.00182	2.38095	3.26733	0.557333	2.2167	0.0559069	1.14165	FALSE
UUAUUAA	0.371873	0.506446	0.793651	2.38095	2.40811	3.63155	0.557323	2.80687	0.215443	0.714324	FALSE
AGACACU	0.245902	1.42602	0	2.46914	4.41767	3.40909	0.557309	3.43197	0.762311	0.974469	FALSE
UCUCGGU	0.374813	0.36075	0.93633	2.0202	4.24242	5.35839	0.557298	3.87367	0.328327	1.69937	FALSE
GCUCCGA	0.83682	0.679206	0.155763	3.30396	4.08432	3.67435	0.557263	3.68755	0.356528	0.390346	FALSE
CCGGGCG	0.446291	0.645682	0.57971	2.42165	2.28013	3.00639	0.557228	2.56939	0.101579	0.38501	FALSE
CACGCCG	0.21966	0.757576	0.694444	2.24949	2.82332	3.13152	0.557227	2.73478	0.294041	0.447634	FALSE
GACGUCC	0.631769	0.549451	0.490196	3.01724	3.4188	3.1364	0.557139	3.19081	0.0710989	0.206238	FALSE
AUUCAAG	0.762712	0.745257	0.163399	2.89855	3.04659	2.74471	0.557123	2.89662	0.341087	0.150952	FALSE
GAUCAAG	0.912409	0.133869	0.625	2.63889	2.21631	2.60771	0.557093	2.48764	0.393687	0.235491	FALSE
AUCCGAA	0.538038	0.343321	0.789889	2.83688	2.44726	2.48854	0.557083	2.59089	0.223893	0.214029	FALSE
GGAUAUC	0.972222	0.260417	0.438596	4.54545	8.45411	5.84989	0.557078	6.28315	0.370399	1.99002	FALSE
GGUUCUC	0.406504	0.315315	0.949367	3.1586	3.34758	2.69776	0.557062	3.06798	0.342792	0.334254	FALSE
GCUCGAG	0.375799	0.234742	1.06061	2.67229	4.07066	2.99443	0.557049	3.24579	0.44176	0.732289	FALSE
GGAGGCU	0.775547	0.628931	0.266667	3.26797	3.9604	3.75558	0.557048	3.66132	0.261945	0.355706	FALSE
GGAUGUG	1.21832	0.132275	0.320513	4.28571	4.95495	3.6405	0.557037	4.29372	0.580373	0.657264	FALSE
CACCAAU	0.618238	0.478142	0.574713	3.44444	2.9724	3.67793	0.557031	3.36493	0.0717022	0.359426	FALSE
CUGGCCA	0.491266	0.716846	0.462963	4.14815	5.28986	3.32397	0.557025	4.25399	0.13913	0.987207	FALSE
UUUCGCA	0.465776	0.680272	0.524934	3.01418	3.47769	3.0005	0.556994	3.16413	0.110784	0.27164	FALSE
CUCCACG	0.707483	0.401606	0.561798	2.95359	2.47813	3.18841	0.556962	2.87338	0.152996	0.361866	FALSE
UGGCUCC	0.556439	0.30525	0.809061	2.52874	3.31384	1.70139	0.556917	2.51465	0.251906	0.806318	FALSE
AGUUCAC	0.990437	0	0.680272	2.38095	4.26997	3.73832	0.556903	3.46308	0.506613	0.974123	FALSE
ACGCGGG	0.573813	0.564972	0.531915	1.32114	2.5641	3.10078	0.5569	2.32867	0.0220847	0.912879	FALSE
CUCUUUC	0.601557	0.207039	0.862069	2.13033	2.24719	3.27381	0.556888	2.55044	0.329791	0.629174	FALSE
CUGAGAC	0.230681	0.0957854	1.34409	1.85185	4.14313	2.267	0.556851	2.75399	0.685094	1.2208	FALSE
UUACACC	0.308642	0.621118	0.740741	3.75817	2.06186	3.51732	0.556834	3.11245	0.223107	0.917774	FALSE
GUGCAAG	0.199243	0.536673	0.934579	3.60465	3.58505	2.95527	0.556832	3.38166	0.368083	0.369391	FALSE
UAAACCA	0.760043	0.486618	0.423729	3.45118	3.25581	3.30952	0.556797	3.33884	0.178803	0.100927	FALSE
AUAACCU	0.493097	0.630631	0.546448	2.75689	2.49433	2.99914	0.556725	2.75012	0.0693406	0.252474	FALSE
CUGUAGU	0.670017	0	1	2.94118	2.10084	1.57438	0.556672	2.20546	0.509544	0.689381	FALSE
AUUUAUC	0.393479	0.587372	0.688705	2.36626	3.04569	2.55428	0.556519	2.65541	0.150012	0.350823	FALSE
AGGGCAC	0.685871	0.851254	0.132275	3.39233	1.98556	2.13489	0.556467	2.50426	0.376553	0.772708	FALSE
CUGGUCA	0.588965	0.597177	0.483092	3.35884	4.06936	3.25237	0.556411	3.56019	0.0636291	0.444152	FALSE
GGAAUAG	0.855798	0.617284	0.196078	3.98724	3.97631	3.66856	0.556387	3.87737	0.334049	0.180916	FALSE
CCGAAGA	1.36612	0	0.30303	2.1978	1.4652	1.94346	0.556384	1.86882	0.717434	0.37196	FALSE
GGAUUCU	0.608519	0.555556	0.505051	3.4632	3.82166	4.12797	0.556375	3.80428	0.0517393	0.332722	FALSE
UUCACUG	0.453515	0.677966	0.537634	2.75229	3.12955	2.42743	0.556372	2.76976	0.113393	0.351386	FALSE
UAGAAGA	0.238095	0.505051	0.925926	1.78571	0.666667	2.20588	0.556357	1.55275	0.346774	0.795612	FALSE
CCCGUAG	0.772472	0.147493	0.749064	2.89474	2.14153	2.2423	0.556343	2.42619	0.354268	0.408891	FALSE
GAGUCCA	0.724638	0.671141	0.273224	2.96804	2.85714	2.30496	0.556334	2.71005	0.246635	0.355167	FALSE
AUGUACA	0.655106	0.136612	0.877193	2.6178	2.87958	3.6828	0.556304	3.06006	0.380048	0.554962	FALSE
UAUCUGG	0.423177	0.425985	0.819672	3.06513	2.9932	3.27151	0.556278	3.10995	0.22811	0.144467	FALSE
CGGGCUG	0.535678	0.78125	0.351617	1.97568	3.07828	1.85185	0.556182	2.30194	0.215549	0.675174	FALSE
CAUUGUC	0.178571	0.0841751	1.40562	2.49433	3.28638	4.17701	0.556123	3.31924	0.737201	0.841818	FALSE
CUCCGUG	0.506009	0.853549	0.308642	2.73893	4.2735	2.23231	0.556067	3.08158	0.275881	1.06286	FALSE
GGAGAGC	0.877193	0.645995	0.144928	3.87097	4.57686	4.20145	0.556038	4.21642	0.374329	0.353183	FALSE
AUACCUG	0.56252	0.458333	0.647249	2.06972	3.58306	2.51323	0.556034	2.722	0.0946248	0.777974	FALSE
UUGUAGA	0.878906	0.242718	0.546448	2.45902	2.4173	2.83105	0.556024	2.56912	0.318202	0.227792	FALSE
UUAAGCU	0.594177	0.518135	0.555556	3.16804	3.04878	2.53212	0.555956	2.91632	0.0380228	0.338022	FALSE
CCAGAUA	0.373483	0.843882	0.45045	2.49042	2.59939	2.82686	0.555938	2.63889	0.252318	0.17166	FALSE
CUAGACC	0.813008	0.660793	0.193798	4.4686	3.11355	2.46479	0.555867	3.34898	0.322664	1.02244	FALSE
AUCAUGU	0.47619	0.674374	0.516796	2.3166	3.90212	2.30136	0.555787	2.84003	0.104687	0.91983	FALSE
UUUCCGA	0.394011	0.698603	0.574713	2.36167	3.1746	2.91902	0.555775	2.81843	0.153176	0.415695	FALSE
UCUCCCA	0.796748	0.648148	0.222222	1.87416	3.2716	3.11055	0.555706	2.75211	0.29821	0.764573	FALSE
GCUGCCA	0.766284	0.424628	0.47619	2.3569	3.22581	2.98336	0.555701	2.85536	0.184183	0.448372	FALSE
ACUUAUC	0.69808	0	0.968992	3.4965	2.59481	2.08877	0.555691	2.7267	0.499943	0.713072	FALSE
UCGGCCU	0.975738	0.15361	0.537634	1.70604	2.31729	2.7833	0.555661	2.26888	0.411361	0.540261	FALSE
ACCGUAG	0.215332	1.08932	0.362319	2.85714	3.7037	3.72737	0.555658	3.42941	0.467976	0.495735	FALSE
GUGUUUG	0.403226	0.440529	0.823045	2.92621	2.45399	2.62963	0.5556	2.66994	0.232364	0.238678	FALSE
UAAUACA	0.426774	0.406504	0.833333	3.37302	3.42105	2.92276	0.555537	3.23894	0.240792	0.274876	FALSE
CUAACGC	0.166192	0.420168	1.08025	2.77778	2.43665	3.26015	0.555536	2.82486	0.471824	0.413763	FALSE
GCUGCAG	0.351617	0.380228	0.934579	2.54777	2.18855	3.44585	0.555475	2.72739	0.328626	0.647609	FALSE
GAACGAC	0.501253	0.68408	0.480769	2.93501	2.5641	2.39726	0.555367	2.63212	0.111938	0.275253	FALSE
AGAUGCA	0.620155	0.882353	0.163399	2.86822	3.94191	3.1816	0.555302	3.33057	0.363838	0.552132	FALSE
CGGACCA	0.0942507	0.877193	0.694444	2.18003	3.58362	3.00802	0.555296	2.92389	0.409599	0.705567	FALSE
AACAAUG	0.4262	1.23967	0	1.71171	2.10438	2.26667	0.55529	2.02759	0.629836	0.285336	FALSE
CAAGCCG	0.802034	0.863821	0	2.55732	4.26509	2.28273	0.555285	3.03505	0.481882	1.07406	FALSE
UAGACAA	0.90812	0	0.757576	2.63158	3.7234	1.59574	0.555232	2.65024	0.486701	1.06395	FALSE
CUUUGCU	0.354031	0.545171	0.766284	1.75439	2.91165	2.67722	0.555162	2.44775	0.206308	0.611806	FALSE
GUACAAC	0.254453	0.686275	0.724638	2.46377	6.26667	2.88162	0.555122	3.87068	0.261092	2.08547	FALSE
GUAUACA	0.685267	0.771605	0.208333	2.51799	2.36742	1.92563	0.555068	2.27035	0.303368	0.307878	FALSE
CCAUGCG	0.753296	0.245098	0.666667	3.85965	4.60199	2.33546	0.55502	3.59903	0.271873	1.15552	FALSE
UGGAUGA	0.42735	0.716846	0.520833	1.94444	5.14706	3.21181	0.55501	3.43444	0.147743	1.61287	FALSE
CACGGGC	0.562588	0.137457	0.964912	3.22086	2.88368	3.28257	0.554986	3.12904	0.41378	0.214717	FALSE
CACACAG	0.640601	0.780275	0.243902	3.31439	2.57353	3.40047	0.554926	3.09613	0.278261	0.454627	FALSE
CGCUUUG	0.754936	0.724638	0.185185	1.34228	2.87698	2.8103	0.55492	2.34319	0.320558	0.867453	FALSE
CGGGACG	0.216685	0.0484496	1.39949	2.66667	2.83401	2.86738	0.554875	2.78935	0.73628	0.107552	FALSE
UCAGUCU	0.624645	0.465116	0.574713	3.6385	2.14646	3.60668	0.554825	3.13055	0.0816028	0.85239	FALSE
UAGUAUA	0.232126	0.390625	1.04167	3.59477	2.87879	2.38095	0.554806	2.9515	0.429017	0.610168	FALSE
CAGCAGU	0.789229	0.512821	0.362319	1.94805	2.08333	3.29457	0.55479	2.44199	0.216528	0.741454	FALSE
GCCACGA	0.552147	0.30303	0.809061	3.73016	4.08951	3.24833	0.554746	3.68933	0.253026	0.422071	FALSE
AAGCGCC	0.792303	0.328407	0.543478	2.11443	4.16667	3.13961	0.55473	3.14024	0.232153	1.02612	FALSE
GUUAGCA	0.490918	0.9	0.273224	2.76074	3.87205	2.79756	0.554714	3.14345	0.318221	0.631258	FALSE
GCACGUU	0.618047	0.870647	0.175439	2.94118	4.83871	3.0303	0.554711	3.6034	0.351905	1.07074	FALSE
CAUCAAU	0.522193	0.447427	0.694444	3.93258	1.43678	3.57873	0.554688	2.9827	0.126674	1.35044	FALSE
CGUAAUU	0.398089	0	1.26582	1.46396	3.16574	2.54027	0.554637	2.38999	0.647269	0.860782	FALSE
GGCCUAU	0.432015	0.507246	0.724638	3.19149	1.43098	2.2792	0.554633	2.30056	0.151958	0.880451	FALSE
CGGGCAA	0.594335	0.187688	0.881834	3.62812	3.47619	2.86483	0.554619	3.32305	0.348773	0.404032	FALSE
GCUCGCG	0.30525	0.956938	0.401606	4.86111	2.23005	2.37478	0.554598	3.15531	0.351751	1.47904	FALSE
AUACGAA	0.431711	0.679542	0.552486	1.9943	3.16667	3.48743	0.55458	2.8828	0.123929	0.785998	FALSE
UCAGUUG	0.530303	0.620567	0.512821	3.40376	4.95868	5.32286	0.554564	4.56177	0.0578254	1.01926	FALSE
GCCCCAU	1.0304	0.236407	0.396825	2.49141	3.14465	2.26386	0.554543	2.63331	0.419835	0.457222	FALSE
CGGCUGC	0.853018	0.200803	0.609756	3.53818	3.15315	3.42067	0.554526	3.37067	0.329597	0.197321	FALSE
GAAUUCA	0.621118	0.248756	0.793651	2.64026	2.91667	3.05944	0.554508	2.87212	0.278487	0.213109	FALSE
GGAGUAA	0.895804	0.357654	0.409836	4.2328	4.26136	3.125	0.554431	3.87306	0.296786	0.647993	FALSE
GAAGCGA	0.342713	0.970874	0.34965	3.14592	4.29688	2.95238	0.554412	3.46506	0.360683	0.726845	FALSE
CAUUGUU	0.404709	0.238095	1.02041	2.21088	4.32099	4.01338	0.554404	3.51508	0.41208	1.13989	FALSE
CUUAAAU	0.51609	0.578704	0.568182	1.9774	3.92157	1.9392	0.554325	2.61272	0.033528	1.13365	FALSE
ACCGUCG	0.558748	0.365726	0.738397	2.23152	2.28758	2.20935	0.55429	2.24282	0.186375	0.0403199	FALSE
AAACGAU	1.31313	0.34965	0	2.25225	3.86667	2.66458	0.554261	2.92783	0.680057	0.838785	FALSE
CCUGCAA	1.0594	0.325521	0.277778	3.37553	3.18352	3.22581	0.554234	3.26162	0.43814	0.100889	FALSE
UGGAGUA	0.704866	0.503145	0.454545	3.4904	3.42903	3.22581	0.554185	3.38174	0.132736	0.138489	FALSE
CCUUUGC	0.91477	0.585938	0.161812	2.34506	2.1327	3.6684	0.554173	2.71539	0.377483	0.832135	FALSE
AUUACCA	0.509338	0.368732	0.784314	3.33333	3.22917	2.99479	0.554128	3.18576	0.211381	0.173394	FALSE
UUUUGUG	0.749507	0.677966	0.234742	2.69058	2.16535	2.76292	0.554072	2.53962	0.278852	0.326136	FALSE
CAACCGC	0.746269	0.547945	0.367647	2.35043	4.10539	2.70636	0.553954	3.05406	0.189382	0.92771	FALSE
UCAUCAC	1.01744	0.644122	0	2.60417	2.67035	2.65233	0.553855	2.64228	0.514692	0.0342165	FALSE
GUCCCAU	0.837822	0.631912	0.191571	2.7381	2.05314	2.48148	0.553768	2.42424	0.330136	0.346047	FALSE
GGAUUUA	0.733568	0.757576	0.170068	4.71264	4.61847	5.39683	0.553737	4.90931	0.332484	0.424814	FALSE
GUCUUGU	1.06145	0.29656	0.30303	3.38284	5	2.30731	0.553681	3.56338	0.439755	1.35539	FALSE
UUGUUUU	0.763359	0.500715	0.396825	3.39506	3.5461	3.20934	0.553633	3.3835	0.18891	0.168679	FALSE
CCCCAAU	0.124378	0.4	1.13636	1.36612	2.38095	2.55517	0.553581	2.10075	0.523182	0.642141	FALSE
UCAUGGC	0.601852	0.565709	0.493097	2.391	3.11705	2.23499	0.553553	2.58101	0.0553874	0.470728	FALSE
CUCGGAA	0.34188	0.803213	0.515464	3.60697	2.94427	2.40419	0.553519	2.98514	0.233009	0.602427	FALSE
UCGAACC	0.253623	1.40693	0	2.38095	3.78007	2.94686	0.553517	3.03596	0.749875	0.703801	FALSE
AUCUCGA	0.887705	0.469484	0.30303	3.86364	1.55945	2.66667	0.553406	2.69659	0.301237	1.15238	FALSE
UGUUAAG	0.622407	0.336022	0.701754	2.46548	2.68293	2.10657	0.553394	2.41833	0.192385	0.291059	FALSE
CGGAAGU	0.791497	0.3003	0.568182	2.97619	4.11647	3.81191	0.553326	3.63486	0.245935	0.590396	FALSE
CGUGAAU	0.346192	0.980392	0.333333	3.15789	3.7037	3.30375	0.553306	3.38845	0.369924	0.282591	FALSE
AUCGUAC	0.62422	0.41816	0.617284	2.65957	3.24074	3.36134	0.553221	3.08722	0.117018	0.375229	FALSE
GCAAUUC	0.425056	0.749064	0.485437	1.84162	2.38095	2.61814	0.553185	2.28024	0.172301	0.397934	FALSE
AAACCCG	0.677789	0.746965	0.234742	2.1021	2.8169	2.41105	0.553166	2.44335	0.277924	0.358493	FALSE
CGGAUGU	0.296296	0.172712	1.19048	5.32407	3.65169	3.09478	0.553161	4.02351	0.555379	1.16023	FALSE
GAUGCGA	0.780463	0.297619	0.581395	3.47222	1.92308	2.24638	0.553159	2.54723	0.242657	0.817218	FALSE
UUGAGUG	0.586854	1.07261	0	2.31144	5.35714	2.05905	0.553154	3.24254	0.537097	1.83564	FALSE
GAUUAAU	0.468975	1.19048	0	5.19713	0.423729	3.31263	0.553151	2.97783	0.599685	2.40425	FALSE
CUGAGAU	0.580431	0.231481	0.847458	2.20126	0.997151	2.59981	0.553123	1.93274	0.308895	0.834391	FALSE
AGAGUUU	0.525178	0.516796	0.617284	2.39899	2.8083	2.7256	0.553086	2.6443	0.0557549	0.216429	FALSE
GGAGCGC	0.484597	0.291545	0.883002	2.25764	2.23793	3.19662	0.553048	2.56406	0.301612	0.547902	FALSE
ACCUACG	0.489349	0.570776	0.598802	2.16895	4.8881	3.15571	0.552976	3.40425	0.0568562	1.37651	FALSE
UAGGCAC	0.310559	0.237248	1.11111	2.9361	1.87075	2.83019	0.552973	2.54568	0.48475	0.5869	FALSE
GACUUCU	0.500835	0.529101	0.628931	1.44928	2.09581	3.12738	0.552955	2.22416	0.0672974	0.846384	FALSE
CAAUUUC	0.471143	0.192678	0.995025	1.98413	3.90476	3.36976	0.552949	3.08622	0.407381	0.991216	FALSE
UUUUGCU	0.338409	0.394477	0.925926	3.125	2.66106	3.03867	0.552938	2.94158	0.324232	0.246738	FALSE
CGCUCUU	0.351967	0.830368	0.47619	3.46756	3.40502	3.93357	0.552842	3.60205	0.248241	0.288801	FALSE
ACCAAUA	0.266312	0.201613	1.19048	2.67857	3.4904	3.03903	0.5528	3.06933	0.55319	0.406763	FALSE
GGCGAAC	0.644567	0.537634	0.47619	2.28571	2.43243	3.24074	0.552797	2.65296	0.0852063	0.51429	FALSE
AGUCUCG	0.388693	0.999286	0.27027	2.46914	2.94686	3.4413	0.55275	2.95243	0.391219	0.486104	FALSE
CAUAUAC	0.302115	0.954479	0.401606	2.22222	2.77778	3.01103	0.552733	2.67034	0.35146	0.405228	FALSE
CCAUUAC	0.509752	0.870647	0.277778	2.24014	2.87879	3.33909	0.552725	2.81934	0.298762	0.55188	FALSE
GAAUAUG	0.728291	0.276243	0.653595	2.34899	2.89855	2.76461	0.55271	2.67072	0.242323	0.286558	FALSE
GACAUAA	0.660066	0.507849	0.490196	2.29885	2.38095	1.87919	0.552704	2.18633	0.0933966	0.269138	FALSE
GUUCGCU	0.829969	0.396825	0.431034	3.2381	2.17391	2.28885	0.552609	2.56695	0.240808	0.584062	FALSE
GAGCUCA	0.85216	0.62422	0.181159	1.875	3.91738	2.24304	0.552513	2.67847	0.341199	1.08859	FALSE
CAGAUGA	0.228659	1.00143	0.42735	4.52675	2.72277	4.05702	0.55248	3.76885	0.401294	0.935877	FALSE
GAUGGCA	0.763359	0.893997	0	2.12766	1.01523	2.7957	0.552452	1.97953	0.482876	0.899431	FALSE
CACGACU	0.421348	0.560224	0.675676	2.30924	2.96684	2.41984	0.552416	2.56531	0.127343	0.352109	FALSE
GUCCAUC	0.360668	0.611621	0.684932	2.26876	2.92969	3.03506	0.552407	2.7445	0.170048	0.41536	FALSE
AGCUGGC	0.501618	0.798403	0.357143	2.29167	3.5628	3.60598	0.552388	3.15348	0.224969	0.746667	FALSE
ACUCGUC	0.371641	0.934579	0.350877	2.44161	2.00698	3.0303	0.552366	2.49297	0.331169	0.51359	FALSE
AACGAUC	0.802334	0.854701	0	2.77778	3.35917	2.72634	0.552345	2.95443	0.479061	0.351461	FALSE
GGCUACA	0.447761	0.735765	0.473485	2.37374	3.07622	2.05371	0.552337	2.50122	0.159373	0.523037	FALSE
UAUAUAU	0.399202	0.752688	0.505051	1.68067	2.01613	2.82903	0.552313	2.17528	0.181421	0.590488	FALSE
GGGUUCA	0.434877	0.811486	0.410509	4.72399	3.16017	3.52472	0.552291	3.80296	0.2248	0.818196	FALSE
GUGGGCC	0.434513	0.928168	0.294118	2.09877	2.00617	2.71106	0.552266	2.272	0.333023	0.383047	FALSE
UUCACAC	0.745751	0.91104	0	3.00546	3.85185	2.8403	0.552264	3.23254	0.485362	0.542661	FALSE
UGUGCUC	0.550964	0.444444	0.661376	2.68817	4.61433	2.76323	0.552261	3.35524	0.108471	1.09104	FALSE
AUACCGU	1.30208	0.35461	0	5.42636	1.41509	3.92512	0.552231	3.58886	0.673161	2.02666	FALSE
GCCAGUG	0.392157	0.641026	0.623053	1.88679	3.19635	3.07734	0.552078	2.72016	0.138787	0.724167	FALSE
GUAGGCA	0.65666	0.681004	0.318471	3.66775	2.51762	2.86404	0.552045	3.01647	0.202647	0.590017	FALSE
CGGGCAC	0.771698	0.14518	0.739247	3.90351	3.10673	3.0784	0.552042	3.36288	0.352726	0.468413	FALSE
GGCGUCA	0.620229	0.184162	0.851582	2.5	4.78088	2.75501	0.551991	3.3453	0.338902	1.24977	FALSE
GUGCUCC	0.550494	0.499376	0.606061	4.14313	3.16537	3.36236	0.551977	3.55695	0.0533579	0.517107	FALSE
ACUUCGA	0.362319	0.662252	0.631313	2.87356	3.94444	2.06069	0.551961	2.95957	0.164962	0.944818	FALSE
GCGAGGG	0.917431	0.738397	0	5.33333	1.81518	2.71605	0.551943	3.28819	0.486306	1.82753	FALSE
AAGCAGU	1.11111	0.544662	0	3.10078	4.24837	3.46608	0.551924	3.60507	0.555591	0.586286	FALSE
CCUCCUA	0.641026	0.297619	0.716846	1.5873	4.10628	2.59259	0.55183	2.76206	0.223393	1.26801	FALSE
CAAGAUG	0.428082	0.532725	0.694444	3.33333	1.47392	2.87916	0.55175	2.56214	0.134196	0.969395	FALSE
AAAUGCA	0.832387	0.391499	0.431034	2.00698	3.95738	3.89064	0.55164	3.285	0.243936	1.1073	FALSE
UUACAUU	0.204918	0.766871	0.68306	2.9361	2.58467	3.91061	0.551616	3.14379	0.30316	0.686939	FALSE
GCGCCCA	0.480929	0.287356	0.886525	2.47253	4.52675	2.4147	0.551603	3.13799	0.305773	1.20305	FALSE
GCGCUUG	0.375059	0.378788	0.900901	3.27198	2.7027	3.18091	0.551582	3.05187	0.302524	0.305794	FALSE
UAGUCAU	0.507246	0.537634	0.609756	5.81761	1.66667	3.21285	0.551546	3.56571	0.0526517	2.09785	FALSE
CCCUGAA	0.31953	0.434202	0.900901	2.26284	2.6764	2.68662	0.551544	2.54195	0.307937	0.241773	FALSE
CGGUCAA	0.809717	0.311526	0.533333	3.55191	1.63818	3.04404	0.551525	2.74471	0.249593	0.991361	FALSE
GCAGAAC	0.651997	1.00251	0	2.15686	2.95359	1.33869	0.551501	2.14971	0.508753	0.807473	FALSE
GUUCCGG	0.626566	0.824653	0.203252	3.87046	4.38957	2.73148	0.55149	3.66384	0.31743	0.848137	FALSE
UUCGAGG	0.601685	0.338409	0.714286	3.52798	4.26667	2.95508	0.55146	3.58324	0.192906	0.657536	FALSE
UUCCAAU	0.156055	0.757576	0.740741	2.88462	3.01724	3.75982	0.551457	3.22056	0.342532	0.471699	FALSE
AUUACAC	0.965732	0.490196	0.198413	3.44353	4.05983	3.07828	0.551447	3.52721	0.387309	0.496099	FALSE
AUUAGAC	0.190476	0.966184	0.497512	2.80702	3.14961	2.98507	0.551391	2.98057	0.39065	0.171339	FALSE
ACCGACG	0.618102	0.612245	0.423729	2.91262	1.89769	2.78799	0.551358	2.53277	0.110569	0.553512	FALSE
AUGACCG	0.542888	0	1.11111	2.89855	2.76134	1.86508	0.551333	2.50832	0.555604	0.561275	FALSE
CAGACGC	0.671925	0.20938	0.772627	4.08163	2.50678	2.00758	0.551311	2.86533	0.300371	1.08252	FALSE
UGCCCCG	0.278991	0.945378	0.429553	2.52005	2.79279	3.17065	0.551307	2.82783	0.34948	0.326715	FALSE
AAUCACG	0.800377	0.735294	0.118203	3.17164	3.35463	2.63761	0.551291	3.05463	0.376474	0.372555	FALSE
ACUUAAC	0	0.8726	0.78125	5.9633	2.51323	2.84139	0.551283	3.77264	0.479605	1.90425	FALSE
CGGAAUA	0.66365	0.629723	0.36036	3.74037	3.22404	2.61708	0.551244	3.19383	0.166179	0.562256	FALSE
GACGACA	0.855211	0.415184	0.383142	1.4881	2.23765	2.68336	0.551179	2.13637	0.263786	0.604036	FALSE
AAAGGAU	0.568942	0.824176	0.260417	3.24074	3.52304	2.09003	0.551178	2.95127	0.282299	0.759091	FALSE
UCAGCGA	0.67734	0.304136	0.672043	3.29949	2.08333	2.86589	0.551173	2.74957	0.213957	0.616367	FALSE
UUCGCAG	0.956586	0.696864	0	3.19516	3.63985	3.13975	0.55115	3.32492	0.49466	0.274137	FALSE
UGCUGUG	1.06838	0.322581	0.262467	3.36077	2.90123	3.14788	0.551141	3.13663	0.448946	0.229973	FALSE
CGCGGAC	0.221631	0.535714	0.896057	2.15356	2.59067	2.72556	0.551134	2.48993	0.337477	0.299014	FALSE
UACUGUC	0.650118	0.829563	0.173611	1.81818	4.35897	2.84553	0.551097	3.00756	0.339001	1.27812	FALSE
AUCUAAC	0.238095	1.41509	0	2.86738	4.6131	3.07856	0.551063	3.51968	0.757684	0.952795	FALSE
AGUAAUG	0.453677	0.441919	0.757576	1.17647	3.61446	3.15315	0.551057	2.64803	0.178947	1.29511	FALSE
CUCUCUA	0.891557	0.446828	0.314465	2.84238	3.10825	2.65363	0.55095	2.86809	0.302308	0.228399	FALSE
AGUUCGA	0.660291	0.550055	0.442478	2.85714	2.72436	3.32115	0.550941	2.96755	0.108909	0.313338	FALSE
AGACGCC	0.697825	0.363196	0.591716	3.29978	4.01338	3.6	0.550912	3.63772	0.171005	0.358293	FALSE
AGAAUGC	0.442478	0.3663	0.843882	2.98507	2.42616	4.32243	0.550887	3.24455	0.256584	0.974401	FALSE
UUCUCGG	0.695971	0.715072	0.241546	2.03938	4.87265	3.31398	0.550863	3.40867	0.268046	1.419	FALSE
UAACAGU	0.733608	0.18797	0.730994	2.77778	2.82187	2.14097	0.550858	2.58021	0.314273	0.381025	FALSE
AAGCUUG	0.497977	0.655431	0.499002	4.2524	2.52688	2.53386	0.550803	3.10438	0.0906115	0.994221	FALSE
AAGCAUG	0.278707	1.37363	0	2.94118	3.73134	2.09302	0.550778	2.92185	0.726106	0.819331	FALSE
CGAAACC	0.611111	0.641026	0.4	2.87879	3.92157	2.86269	0.550712	3.22101	0.131375	0.606751	FALSE
GGACACU	0.932685	0.719424	0	4.25926	2.2807	3.87473	0.550703	3.47157	0.488698	1.04909	FALSE
CCAUUCA	0.22779	0.852878	0.571429	3.70935	4.23892	2.8169	0.550699	3.58839	0.313059	0.718685	FALSE
UAACGGA	0.401606	0.539084	0.711382	2.97203	2.89855	3.2646	0.550691	3.04506	0.155214	0.193647	FALSE
AGUAGAA	0.451671	0.533662	0.666667	2.04778	2.91411	2.54923	0.550667	2.50371	0.108502	0.434955	FALSE
UAUACUA	0.986193	0.520833	0.144928	2.77778	3.77229	2.16741	0.550651	2.90583	0.421425	0.810065	FALSE
UUCGGCA	0.455147	0.244379	0.952381	1.99857	3.61484	2.35596	0.550636	2.65646	0.363531	0.849004	FALSE
UGCCCCU	0.340136	0.994152	0.31746	2.85996	3.29132	3.73219	0.550583	3.29449	0.38431	0.436125	FALSE
UCUAUUU	0.119048	0.537634	0.995025	3.84615	1.34804	2.90237	0.550569	2.69886	0.438132	1.26143	FALSE
GGUGGUA	0.855943	0.357143	0.438596	3.57143	3.85852	3.83312	0.550561	3.75436	0.267586	0.158929	FALSE
CGCCGCA	0.383598	0.514648	0.753296	3.07443	4.18969	3.53905	0.550514	3.60106	0.18744	0.560206	FALSE
AACGUCG	0.547997	0.218579	0.884956	2.11864	1.94236	2.26078	0.550511	2.10726	0.333195	0.159516	FALSE
AUCCGGA	0.802053	0.57168	0.277778	2.96296	5.49582	3.22209	0.550504	3.89363	0.262778	1.39358	FALSE
AUAAAGA	0.681537	0.525526	0.444444	2.44821	2.64957	3.00158	0.550502	2.69979	0.120503	0.280081	FALSE
CGUCGGA	0.610687	0.613276	0.42735	1.84582	4.50311	3.27635	0.550438	3.20843	0.106605	1.32994	FALSE
AAUCUGU	0.467091	0.297619	0.886525	4.06504	3.14592	3.19396	0.550412	3.46831	0.303165	0.517345	FALSE
GUCGGAA	0.770891	0.174064	0.706215	3.02445	4.60705	3.14042	0.55039	3.59064	0.327508	0.882141	FALSE
CAUAGCA	0.372549	0.537634	0.740741	3.25	4.45816	2.16306	0.550308	3.29041	0.184423	1.14808	FALSE
UCGAUUG	0.297899	0.0903342	1.26263	3.78788	3.90625	3.41767	0.550287	3.70393	0.625573	0.254881	FALSE
CUUGGAG	0.770308	0.666667	0.213675	4.36893	2.80528	2.4728	0.550217	3.21567	0.296024	1.01249	FALSE
CGAACGU	0.592417	0	1.0582	2.2807	2.18069	2.28377	0.550206	2.24839	0.530362	0.0586505	FALSE
CUUGUAG	0.734024	0.599129	0.31746	3.36463	3.23691	3.64198	0.550204	3.41451	0.212548	0.207085	FALSE
GCAUCUG	0.510949	1.00402	0.135501	2.74123	4.05872	2.25049	0.550155	3.01681	0.435583	0.935086	FALSE
CUGGCAA	0.268629	0.247372	1.13438	2.61984	2.12766	2.59631	0.550127	2.44794	0.50609	0.27762	FALSE
GAGACUA	0.37037	0.473485	0.806452	1.48515	2.44755	2.48329	0.550102	2.13866	0.227913	0.566241	FALSE
UUUAUCC	0.948509	0	0.701754	2.80374	5.38462	4.07125	0.550088	4.08653	0.492107	1.29051	FALSE
AGAAUAA	0.440044	0.485437	0.724638	1.99485	2.99401	2.67919	0.55004	2.55602	0.1529	0.510841	FALSE
UCGCUUU	0.220167	0.496454	0.933333	4.01961	4.47368	2.11397	0.549985	3.53575	0.359584	1.25206	FALSE
GCUGGCU	0.669399	0.699588	0.280899	2.91667	2.51799	2.76168	0.549962	2.73211	0.233504	0.200979	FALSE
GACCAAA	0.488145	0.866667	0.294985	3.0303	3.7415	2.94312	0.549932	3.23831	0.290806	0.43795	FALSE
GGUCCUC	0.397772	0.628931	0.623053	2.84553	3.67347	3.19865	0.549919	3.23922	0.131795	0.415458	FALSE
CGGAGCG	0.26178	0.675676	0.712251	3.47985	3.64078	2.64026	0.549902	3.25363	0.25019	0.537251	FALSE
CUUAACG	0.375738	1.27389	0	3.38164	2.2549	3.56832	0.549874	3.06829	0.654552	0.71057	FALSE
GCUUGCA	0.334672	1.09848	0.21645	3.11111	3.65854	3.91945	0.549869	3.56303	0.478778	0.412547	FALSE
CUAUAGA	1.07809	0.289017	0.282486	2.9321	4.16667	2.23994	0.549864	3.1129	0.457468	0.976006	FALSE
CUUCCCU	0.127877	1.2012	0.320513	2.77778	2.86195	2.87559	0.549864	2.83844	0.572239	0.0529748	FALSE
UGGCCGG	0.368834	0.607287	0.673401	4.16667	3.97237	4.00308	0.549841	4.04737	0.160204	0.104448	FALSE
GAUAGAA	0.621118	0.234742	0.793651	4.82456	8.13008	6.49225	0.549837	6.4823	0.286191	1.65278	FALSE
UAGUUGA	0.437774	0.778816	0.4329	3.3105	2.67094	2.71512	0.54983	2.89885	0.198323	0.357181	FALSE
CUAUGCG	0.696864	0.734725	0.217865	2.72436	3.03498	2.41031	0.549818	2.72322	0.288103	0.312334	FALSE
UUCAUGU	0.336164	0.707071	0.606061	1.35135	3.125	2.77361	0.549765	2.41665	0.191755	0.93916	FALSE
GACGCUA	0.606868	0.296108	0.746269	1.66667	3.39806	2.81787	0.549748	2.62753	0.230452	0.881249	FALSE
GCCAUCG	0.211268	1.16448	0.273224	1.7452	2.50482	3.50295	0.549658	2.58432	0.533354	0.881568	FALSE
CCACAUG	0.510678	0.201613	0.93633	1.13379	2.04545	3.41959	0.54954	2.19961	0.368897	1.15067	FALSE
GCAUCGU	0.14862	0.944444	0.555556	1.90217	3.07018	3.35413	0.54954	2.77549	0.397946	0.769529	FALSE
CGGUUCU	0.8531	0.253485	0.542005	2.65393	2.59104	3.16826	0.54953	2.80441	0.299878	0.316673	FALSE
CUGAACU	0.698603	0.835792	0.114155	2.59259	3.68421	2.2965	0.549517	2.85777	0.383223	0.730872	FALSE
GAGUAGU	0.997151	0.423012	0.228311	3.38542	2.1164	3.59231	0.549491	3.03138	0.399721	0.799116	FALSE
GUAUAGC	0.479233	0.706215	0.462963	3.63985	2.57576	2.29508	0.54947	2.8369	0.135988	0.709396	FALSE
AGCAUGU	0.60104	0.499002	0.548246	4.10354	3.48485	2.5413	0.549429	3.37656	0.0510291	0.786729	FALSE
AUUGAGG	0.424448	0.442478	0.78125	3.05011	4.65368	3.35821	0.549392	3.68733	0.200997	0.850942	FALSE
CGCUCGU	0.395257	0.747863	0.505051	3.24859	3.19361	3.7619	0.54939	3.40137	0.180436	0.313441	FALSE
UAUGCCG	0.557787	0.461361	0.628931	3.05556	2.89193	4.27046	0.54936	3.40598	0.0841022	0.753117	FALSE
GGGAAAC	0.509165	0.91954	0.219298	3.0303	3.25203	1.88246	0.549334	2.7216	0.351845	0.735123	FALSE
UCCUGGG	0.33543	0.363901	0.948509	3.52941	4.18895	3.16456	0.54928	3.62764	0.346036	0.519212	FALSE
GUAAAAG	0.567108	0.828157	0.252525	1.25571	2.48227	2.64337	0.549263	2.12712	0.288231	0.758948	FALSE
GGGAGCG	0.128205	0.455581	1.06383	4.60879	1.96886	3.35268	0.549205	3.31011	0.474787	1.32048	FALSE
GGUUUUC	0.683761	0.963719	0	2.79232	3.01659	3.21152	0.54916	3.00681	0.495759	0.209769	FALSE
CGGCCGU	0.305164	0.688705	0.653595	3.21637	4.07407	2.48656	0.549155	3.259	0.21203	0.794615	FALSE
UGCCAUG	0.568182	0.74813	0.331126	4.16667	2.65888	3.32103	0.549146	3.38219	0.209153	0.755749	FALSE
UCAGUCC	0.62724	0.514801	0.505051	1.02421	1.86047	3.14985	0.54903	2.01151	0.0679068	1.07084	FALSE
CUUCCAA	0.325454	1.00705	0.314465	2.47748	2.61299	1.94064	0.54899	2.3437	0.396729	0.35558	FALSE
UUCUCAC	0.249773	1.03486	0.362319	2.33161	3.72629	3.36182	0.548983	3.13991	0.424526	0.723339	FALSE
GUCCGGG	0.694444	0.486295	0.4662	3.78151	3.1746	2.3228	0.54898	3.09297	0.126376	0.732776	FALSE
GAGCUGG	1.23604	0.410798	0	2.1164	3.13653	3.04254	0.548948	2.76516	0.629496	0.563801	FALSE
UAGGACU	0.386215	1.02249	0.238095	2.23881	5.01089	3.57143	0.548935	3.60704	0.416748	1.38639	FALSE
UCGUACA	0.426985	0.25641	0.963391	2.80641	2.23642	3.20076	0.548929	2.74786	0.368928	0.484827	FALSE
CGGGGGG	0.741683	0.498575	0.406504	3.23315	2.38683	3.9055	0.548921	3.17516	0.173168	0.760992	FALSE
GCAUAAA	0.440176	0.406504	0.8	3.4904	2.76339	2.57371	0.548893	2.9425	0.218115	0.483881	FALSE
AGGAGAG	0.402576	0.787402	0.456621	1.54062	1.52905	3.19706	0.548866	2.08891	0.208337	0.959707	FALSE
AUACUGA	0.622471	0.593607	0.430108	2.4359	4.0154	3.48783	0.548729	3.31304	0.103738	0.804127	FALSE
CGCAAAC	0.779967	0.490196	0.37594	2.36626	1.86012	2.91165	0.548701	2.37934	0.208271	0.525886	FALSE
CGCCCAC	0.398284	1.24777	0	2.657	3.4279	3.93457	0.548685	3.33982	0.637337	0.643321	FALSE
ACUAAGC	0.757576	0.0633714	0.825083	2.96935	3.75723	3.00188	0.548677	3.24282	0.42164	0.445788	FALSE
CAACAUG	0.489237	0.398936	0.757576	2.42537	2.55474	2.64513	0.548583	2.54175	0.18654	0.110454	FALSE
UAUAUAG	0.189825	0.578704	0.877193	2.02492	3.50877	2.43764	0.548574	2.65711	0.344673	0.765884	FALSE
CGCGGGA	0.387168	0.777778	0.480769	2.15589	3.24254	3.15024	0.548572	2.84956	0.203941	0.602506	FALSE
AACGAAC	0.384347	0.399202	0.862069	2.17391	4.57227	3.16004	0.548539	3.30208	0.271626	1.20547	FALSE
CCUCCAA	0.586338	0.839965	0.219298	2.68139	2.7532	2.94236	0.548534	2.79232	0.312055	0.134813	FALSE
UCUGUAG	0.549451	0.591017	0.505051	2.83019	3.48837	3.57654	0.548506	3.29837	0.0429908	0.407843	FALSE
CGUACCA	0.407451	0.810537	0.42735	1.97869	2.17114	2.50987	0.548446	2.2199	0.227195	0.268926	FALSE
CUUGAGC	0.458979	0.25	0.93633	2.02381	2.21519	2.39583	0.548436	2.21161	0.351801	0.186038	FALSE
AGGUUUG	0.419402	0.762911	0.462963	2.13465	2.44444	3.78151	0.548425	2.78687	0.187023	0.875204	FALSE
UGUACAA	0.649351	0.446429	0.549451	2.08333	2.75938	3.34158	0.54841	2.7281	0.101465	0.629708	FALSE
AAACAAG	0.462321	0.296296	0.886525	2.62055	3.30113	1.82246	0.548381	2.58138	0.30438	0.740113	FALSE
UUGGCCA	0.617284	0.324977	0.702811	1.76871	2.87929	2.5212	0.548357	2.38973	0.198123	0.566843	FALSE
UCGAGCA	0.364583	0.724638	0.555556	2.02578	3.51682	1.71569	0.548259	2.41943	0.180138	0.962932	FALSE
CUUUAGG	0.964392	0.680272	0	2.81124	3.4375	2.80403	0.548221	3.01759	0.495571	0.363668	FALSE
UCCAUAU	0.618325	0.884956	0.141243	3.72549	3.88889	3.74074	0.548175	3.78504	0.376786	0.0902585	FALSE
AAACGUU	0.664356	0.583333	0.396825	3.68852	5.12821	2.39837	0.548172	3.73837	0.137187	1.3656	FALSE
GCCAGCG	0.772627	0.871795	0	3.07503	4.28571	2.98786	0.548141	3.44954	0.477286	0.725462	FALSE
CUAGCGU	0.619469	0.3003	0.724638	3.82514	5.18764	2.43619	0.548136	3.81632	0.220979	1.37574	FALSE
GAAUAUC	0.743349	0.900901	0	2.96296	3.82514	2.22222	0.548083	3.00344	0.481147	0.802223	FALSE
UUUAUGG	0.479616	0.460405	0.704225	2.57202	3.31384	2.73973	0.548082	2.87519	0.135565	0.389024	FALSE
AUUUUGA	0.709939	0.111111	0.823045	2.61438	3.96175	3.24977	0.548032	3.2753	0.382587	0.674048	FALSE
AAACGUG	0.433635	0.394477	0.815851	2.25989	3.89462	2.55695	0.547988	2.90382	0.232801	0.870817	FALSE
GCCACGC	0.410142	0.820513	0.413223	3.44828	1.86047	2.94748	0.547959	2.75207	0.236043	0.811741	FALSE
CGUCUCG	0.717787	0.237248	0.688705	2.95699	3.51852	2.33964	0.547913	2.93838	0.269437	0.589658	FALSE
AGCGCUA	0.935374	0.529101	0.179211	2.60417	4.34473	3.95221	0.547895	3.6337	0.378432	0.912948	FALSE
ACUACUC	0.693512	0.385039	0.564972	2.54386	2.76565	3.00325	0.547841	2.77092	0.154949	0.229739	FALSE
AGGGAAC	0.283286	0.2849	1.07527	2.61628	4.51613	2.17687	0.547818	3.10309	0.456786	1.24329	FALSE
CUAUUUC	0.593542	0.611111	0.438596	2.80702	5.2356	2.42747	0.54775	3.49003	0.094937	1.52357	FALSE
AGAGAAC	1.03047	0.612745	0	2.91262	4.67836	2.9179	0.547737	3.50296	0.5183	1.01793	FALSE
GGUGAAC	0.383543	0.502008	0.757576	2.38095	1.55556	5.58583	0.547709	3.17411	0.191159	2.12899	FALSE
AUAUAUU	0.361011	1.28205	0	3.05164	5.12821	3.58423	0.547687	3.92136	0.661098	1.07855	FALSE
AAAAGUC	0.286862	0.280899	1.07527	1.93798	2.55732	3.84323	0.547676	2.77951	0.456918	0.971861	FALSE
AGGCGGA	0.638298	0.550055	0.454545	2.77778	3.42377	3.08081	0.547633	3.09412	0.0919002	0.323203	FALSE
UUAGGAC	0.565428	0.151515	0.925926	2.28495	3.56394	2.76461	0.547623	2.87117	0.387512	0.646121	FALSE
AUAGGCC	0.618073	0.566038	0.458716	2.30496	2.93333	2.44059	0.547609	2.55963	0.0812615	0.330665	FALSE
AUAUGAG	0.981547	0.404858	0.25641	3.24074	2.99708	2.99145	0.547605	3.07642	0.383064	0.142331	FALSE
GUGACUA	0.840336	0.493827	0.308642	2.9819	2.68031	3.0772	0.547602	2.91313	0.269895	0.207185	FALSE
CGGGUGC	0.705305	0.618921	0.318471	3.64078	3.87016	4.16162	0.547566	3.89085	0.203049	0.261035	FALSE
CGAACCG	0.621118	0.786627	0.234742	1.15646	2.72615	2.85054	0.547496	2.24438	0.283213	0.944217	FALSE
UAUCUCC	0.500911	0	1.14155	3.41085	3.66492	3.28542	0.547488	3.45373	0.5722	0.19335	FALSE
AGCUAGG	0.515464	0.571429	0.555556	3.3046	2.6764	2.32116	0.547483	2.76738	0.0288425	0.497994	FALSE
UCGGCGU	0.452745	0.383142	0.806452	1.77596	3.57143	1.86194	0.547446	2.40311	0.226989	1.01271	FALSE
AUAUUAG	0.384193	0.353535	0.904393	1.95195	3.61991	3.11767	0.547374	2.89651	0.309567	0.85569	FALSE
CGGAUGA	0.735667	0.649847	0.25641	4.38312	3.15186	3.80719	0.547308	3.78072	0.255553	0.616054	FALSE
UCAAAUA	0.425894	0.970874	0.245098	3.80435	2.68456	3.10918	0.547289	3.19936	0.37781	0.565313	FALSE
CCGCUGU	0.901361	0.170648	0.569801	2.60163	4.30556	3.31814	0.54727	3.40844	0.365877	0.855547	FALSE
CGCGGGG	0.857449	0.784314	0	4.10256	3.18627	2.46212	0.547254	3.25032	0.475345	0.822095	FALSE
GUUAGCU	0.692384	0.643501	0.30581	2.39899	2.17865	2.77186	0.547232	2.44983	0.210501	0.299853	FALSE
AAAAAAG	0.331675	0.173611	1.13636	2.17391	2.04678	1.65094	0.547217	1.95721	0.516301	0.272748	FALSE
CCCUUUC	0.381497	0.678733	0.581395	1.17371	2.3913	2.41357	0.547209	1.99286	0.151538	0.709493	FALSE
UACUUGG	0.428571	0.806452	0.406504	5.48246	1.40845	2.24719	0.547176	3.04603	0.22481	2.15128	FALSE
UACCCAG	0.723208	0.8	0.118203	2.55319	4.42623	3.85293	0.547137	3.61078	0.373447	0.95971	FALSE
CUAGUAU	0.320513	0.0952381	1.22549	3.19635	1.74129	2.90645	0.54708	2.6147	0.59822	0.770152	FALSE
GGGUUAA	0.45977	0.715072	0.4662	5.75486	4.42708	3.94515	0.547014	4.70903	0.145578	0.937221	FALSE
AUGGUUU	0.36036	1.02421	0.25641	5.20833	2.91165	2.77778	0.546993	3.63259	0.416536	1.36628	FALSE
GAACGGU	0.530303	0.748299	0.362319	1.61616	3.33333	4.01979	0.546974	2.98976	0.193529	1.2381	FALSE
GUAUUCU	0.626959	0.550964	0.462963	2.07039	2.39464	2.94525	0.546962	2.47009	0.0820714	0.442284	FALSE
GCGGUUU	0.516796	0.761421	0.362319	3.52564	4.62428	2.47559	0.546845	3.54184	0.201241	1.07443	FALSE
UAGUGGU	0.54757	0	1.0929	2.75229	4.19355	2.33766	0.546822	3.0945	0.546448	0.974119	FALSE
AACACGC	0.562463	0.110132	0.967742	2.28898	3.77943	1.9209	0.546779	2.66311	0.42902	0.984127	FALSE
GGGAGCU	0.653153	0.666667	0.320513	3.61842	2.04301	2.589	0.546778	2.75014	0.196067	0.799972	FALSE
ACAUGUG	0.432015	0.727513	0.480769	2.4109	0.970874	1.69248	0.546766	1.69142	0.158419	0.720014	FALSE
AAUGAAC	1.29056	0.34965	0	1.92982	2.55102	3.0581	0.546737	2.51298	0.667472	0.565101	FALSE
UCAGACU	0.251256	0.694444	0.694444	1.7284	2.92096	3.45528	0.546715	2.70155	0.255875	0.884106	FALSE
UCCGAGG	0.773036	0.40404	0.462963	3.10734	2.16895	2.35732	0.54668	2.54454	0.198232	0.496421	FALSE
UUAGGAA	0.600962	0.712251	0.326797	3.75723	1.90678	3.31715	0.54667	2.99372	0.198379	0.966692	FALSE
GACGCCA	0.64554	0.377074	0.617284	4.05983	3.7963	3.08642	0.546633	3.64752	0.14752	0.503471	FALSE
GAUCUGA	0.603675	0.614035	0.421941	1.83908	4.46266	3.27175	0.54655	3.19116	0.108039	1.31364	FALSE
UAUCUCU	0.36888	1.05973	0.21097	2.06972	4.37352	3.54809	0.546527	3.33044	0.451406	1.16722	FALSE
CUCAGAU	0.564103	1.07527	0	4.01891	4.04896	2.01288	0.546457	3.36025	0.537852	1.16695	FALSE
UGCUACG	0.294985	0.541126	0.803213	2.57353	3.35917	3.41246	0.546441	3.11506	0.254155	0.469731	FALSE
CGAUGGC	0.468165	0.406504	0.764526	3.55191	2.21745	2.83186	0.546398	2.86707	0.191403	0.667926	FALSE
UGUUCGG	0.344658	0.724638	0.569801	3.61552	1.69851	2.9703	0.546365	2.76144	0.191071	0.97542	FALSE
GGUCAUC	0.440998	0.278552	0.91954	2.33586	3.15152	3.69781	0.546363	3.06173	0.333231	0.685399	FALSE
CUUAGAA	0.452899	0.630631	0.555556	2.21088	2.96804	2.25096	0.546362	2.47663	0.089222	0.426045	FALSE
UAGGACC	0.707071	0.162602	0.769231	1.93798	2.59259	3.25477	0.546301	2.59512	0.333744	0.658396	FALSE
ACAUCGU	0.650289	0.4884	0.5	1.84211	1.28205	2.82903	0.54623	1.98439	0.0903043	0.783243	FALSE
AUCCCUG	0.480947	1.0101	0.147493	2.5641	2.2807	2.41294	0.54618	2.41925	0.434988	0.141806	FALSE
GCCUCAC	0.197072	0.754148	0.687285	2.72537	2.2619	2.23368	0.546168	2.40698	0.304169	0.27609	FALSE
CCAUCCC	0.626667	0.471294	0.540541	3.64583	3.38095	2.08791	0.546167	3.03823	0.077839	0.83359	FALSE
GGACACG	0.649351	0.371747	0.617284	3.89008	4.65278	2.85338	0.546127	3.79875	0.151866	0.903169	FALSE
UAUAAUA	0.895317	0.16835	0.574713	2.17391	2.47934	3.433	0.546127	2.69542	0.364325	0.656767	FALSE
GGAACCU	0.383543	0.540541	0.714286	4.28571	4.29688	3.27456	0.546123	3.95238	0.165442	0.587039	FALSE
CUGUGGC	0.766284	0.517241	0.35461	2.74123	2.42291	3.52622	0.546045	2.89679	0.207343	0.567868	FALSE
AAGGAAC	0.234742	0.541126	0.862069	2.03252	2.50627	2.06856	0.545979	2.20245	0.313692	0.26373	FALSE
AAGGGCG	0.5	0.767544	0.37037	3.89134	3.34672	3.00179	0.545971	3.41328	0.202538	0.448492	FALSE
UAGUCUG	0.636132	0.595238	0.406504	2.69608	4.23729	1.58333	0.545958	2.8389	0.122489	1.33273	FALSE
CGGCCCA	0.431448	0.658858	0.547445	2.3562	3.33333	2.19298	0.545917	2.62751	0.113713	0.616688	FALSE
GCUAGCU	1.00877	0.628931	0	2.88221	4.6729	2.38871	0.545901	3.3146	0.509486	1.20192	FALSE
CAUAACG	0.469873	0.41876	0.749064	3.40376	1.93548	2.53268	0.545899	2.62397	0.177792	0.738381	FALSE
AGUUCCG	0.664195	0.505051	0.468165	2.56813	3.7037	3.27704	0.545804	3.18296	0.104176	0.573601	FALSE
CCUCUUU	0.445525	0.39818	0.793651	2.57048	3.33333	2.7898	0.545785	2.89787	0.215959	0.392741	FALSE
CUUACUU	0.872748	0	0.764526	3.35648	3.73932	3.76884	0.545758	3.62155	0.475728	0.230028	FALSE
AUGUGUC	0.725806	0.574713	0.3367	4.90196	2.16573	3.32602	0.54574	3.46457	0.196164	1.37337	FALSE
CAAUUUA	0.798403	0.586265	0.252525	4.16667	3.15657	2.38095	0.545731	3.23473	0.275187	0.895419	FALSE
AUAGCAA	0.326797	0.623053	0.687285	4.40476	2.46914	3.59094	0.545712	3.48828	0.192287	0.971888	FALSE
AAGAGGG	0.82897	0.553506	0.254453	3.26954	3.22384	3.24463	0.545643	3.246	0.287339	0.0228775	FALSE
AGCAGCC	0.142146	0.192678	1.30208	2.80236	3.27553	4.27928	0.545636	3.45239	0.65559	0.754177	FALSE
UGUUGGU	1.04167	0.595238	0	1.36054	2.77778	2.12963	0.545635	2.08932	0.522602	0.709476	FALSE
UACAGAA	0.424242	0.632911	0.57971	2.91667	2.50809	2.65036	0.545621	2.6917	0.108431	0.207403	FALSE
CAAGCGU	0.558659	0.540541	0.537634	2.31788	3.05164	3.01961	0.545611	2.79638	0.0113928	0.4147	FALSE
AGUAACC	0.371873	0.0910747	1.17371	2.99479	2.93501	4.0991	0.545552	3.34297	0.561825	0.655511	FALSE
AGCGCCA	0.744652	0.569801	0.322061	2.9036	3.2102	3.17291	0.545505	3.09557	0.21234	0.167293	FALSE
CAGCAGC	0.367855	0.881057	0.387597	2.74123	4.64853	3.89008	0.545503	3.75994	0.290766	0.960285	FALSE
AGGGUAA	0.695705	0.829384	0.111111	3.28042	3.53107	3.74382	0.5454	3.51844	0.381998	0.231958	FALSE
GUUCCUA	0.375082	0.491803	0.769231	2.76625	3.35775	2.09807	0.545372	2.74069	0.202461	0.630232	FALSE
GGUGGGG	1.1859	0.25641	0.193798	2.61708	6.83761	2.24868	0.545369	3.90112	0.555597	2.54973	FALSE
GCCUAGG	0.235738	0.621469	0.778816	3.04487	1.96078	2.99658	0.545341	2.66741	0.279428	0.612432	FALSE
GCUAAGU	0.622051	0.537634	0.47619	2.65152	3.28014	2.37671	0.545292	2.76946	0.073231	0.46312	FALSE
AACCAAU	1.08932	0.546448	0	0.980392	2.33333	3.04762	0.545258	2.12045	0.544663	1.04993	FALSE
GCCCUGC	0.451354	0.581395	0.60241	3.19635	4.154	2.81955	0.545053	3.38997	0.0818231	0.687973	FALSE
ACUUUAA	0.35461	0.892857	0.387597	1.60428	3.50877	3.56902	0.545021	2.89402	0.301686	1.11736	FALSE
GCGUGUG	0.275028	0.393701	0.966184	4.54545	4.93827	3.09942	0.544971	4.19438	0.369576	0.968395	FALSE
CAGCCGU	0.757576	0	0.877193	4.51389	5.33854	2.87356	0.544923	4.242	0.475692	1.25478	FALSE
UGCACAC	0.677238	0.179695	0.777778	3.72549	2.43309	3.23219	0.544903	3.13026	0.32025	0.652202	FALSE
UUAACUC	0.592508	0.21575	0.826446	2.79232	4.6252	2.26667	0.544901	3.22806	0.308119	1.23817	FALSE
GAUACCG	0.750518	0.217391	0.666667	2.83019	3.43137	2.49191	0.544859	2.91782	0.286677	0.475823	FALSE
CUCGCCA	0.303644	0.833333	0.497512	2.77778	2.88575	3.1545	0.54483	2.93934	0.267996	0.193993	FALSE
AAUCACA	0.258398	0.609756	0.766284	1.13636	1.90476	2.55072	0.544813	1.86395	0.260097	0.708063	FALSE
AGGCACA	0.394945	0.0572738	1.18203	3.34855	2.75689	2.55102	0.544751	2.88549	0.57715	0.414026	FALSE
UAAGCGG	0.45045	0.257732	0.925926	1.69082	4.03727	3.45843	0.544703	3.06217	0.343924	1.22238	FALSE
UCUGGCG	0.674218	0.804094	0.155763	3.17982	3.19361	2.60684	0.544692	2.99342	0.343025	0.334865	FALSE
CCCUCAA	0.191847	0.987654	0.454545	3.39147	3.39233	2.17014	0.544682	2.98465	0.405489	0.705385	FALSE
CAAAAUU	0.420489	0.657895	0.555556	3.81526	2.10356	2.21861	0.544647	2.71248	0.119078	0.956769	FALSE
UAGGUAU	0.628141	1.00575	0	3.42466	1.14155	3.50076	0.544629	2.68899	0.508048	1.34066	FALSE
UCAGGGG	0.413052	0.441919	0.778816	2.32775	1.73776	2.90549	0.544596	2.32367	0.203354	0.583878	FALSE
AUACCGC	0.632911	0.587607	0.413223	5.97148	2.44108	2.16616	0.54458	3.52624	0.115992	2.1221	FALSE
GGAGUUA	0.276625	0.676819	0.680272	3.90805	3.69497	2.88936	0.544572	3.49746	0.232055	0.537298	FALSE
CCCACGA	0.484496	0.517891	0.631313	3.13725	3.83333	2.52226	0.544567	3.16428	0.0769579	0.655957	FALSE
CGGCCAC	0.465116	0.207039	0.961538	2.70062	3.20261	2.40453	0.544565	2.76925	0.383473	0.403447	FALSE
CUCGCCU	0.878906	0.490196	0.26455	4.45293	1.60819	3.48377	0.544551	3.18163	0.310764	1.44624	FALSE
AGCCGUC	0.320513	0.757576	0.555556	2.81532	1.63399	3.20111	0.544548	2.55014	0.218739	0.816523	FALSE
UAACCGU	0.20284	0.337838	1.0929	2.62346	4.28922	2.98329	0.544525	3.29866	0.479677	0.876515	FALSE
GCGCAUU	0.234082	1.39949	0	2.88066	3.15315	2.45478	0.544524	2.82953	0.749616	0.351982	FALSE
AAUUAGG	1.39535	0.238095	0	1.38889	2.92398	3.27553	0.544481	2.52947	0.746427	1.00329	FALSE
ACAAUGG	0.534008	0.537634	0.561798	3.33333	1.78571	2.34742	0.54448	2.48882	0.0151068	0.78344	FALSE
CAACAAU	0.0900901	0	1.54321	3.80577	3.2567	3.5	0.544433	3.52083	0.866138	0.275126	FALSE
GGCUUGA	0.659755	0.548902	0.424628	3.9886	2.23793	3.10994	0.544429	3.11216	0.117627	0.875341	FALSE
CCGGGAC	0.631912	0.632911	0.368324	2.75519	2.05761	2.78022	0.544382	2.53101	0.152472	0.410163	FALSE
GUACACU	0.987224	0.275482	0.37037	1.15741	7.35931	2.77778	0.544359	3.76483	0.386456	3.21661	FALSE
UCCACAC	0.495442	0.2331	0.904393	3.53535	6.25	2.42184	0.544312	4.06906	0.338304	1.9691	FALSE
AGUGUGC	0.682415	0.701754	0.248756	3.14465	3.92157	3.22703	0.544308	3.43108	0.256138	0.426764	FALSE
GUACAUU	0.0573723	0.511696	1.06383	4.36992	2.91902	2.04003	0.544299	3.10966	0.50402	1.17658	FALSE
CUGGGGA	0.797872	0.399543	0.435323	1.83727	4.36893	3.41196	0.544246	3.20606	0.220374	1.27833	FALSE
CAUAAGG	0.5625	0.361011	0.70922	2.53623	2.73752	2.36857	0.544244	2.54744	0.174821	0.184729	FALSE
CGCCGAC	0.243794	1.19048	0.198413	3.47222	2.94118	4.48845	0.544228	3.63395	0.560127	0.786212	FALSE
UGGUGUG	0.629355	0.600601	0.402576	3.181	2.82353	3.18966	0.544177	3.06473	0.12347	0.20893	FALSE
CCUGUGU	0.335249	0.429185	0.868056	3.46154	3.47896	3.88446	0.544163	3.60832	0.284404	0.239303	FALSE
CACGCGA	0.544348	0.617284	0.47081	2.64228	2.92659	2.6603	0.544147	2.74305	0.0732373	0.159199	FALSE
UCCAUUA	0.747238	0.207684	0.677507	2.86885	2.89598	2.24285	0.544143	2.66923	0.29346	0.369505	FALSE
UGAACAA	0.694444	0.493097	0.444444	2.85285	2.01613	2.73478	0.543995	2.53459	0.132544	0.452862	FALSE
CGGUAGG	0.690731	0.318066	0.623053	3.14735	3.31978	3.37691	0.54395	3.28135	0.198526	0.119506	FALSE
ACCAUCA	0.302032	0.247525	1.08225	3.75276	3.4375	3.01587	0.543936	3.40204	0.466991	0.36972	FALSE
AAAGCAG	0.235571	0.898693	0.497512	5.55556	3.37302	3.6715	0.543926	4.20002	0.333988	1.18337	FALSE
CUAAGGC	0.624291	0.753012	0.254453	2.53807	1.48936	3.00752	0.543919	2.34498	0.258815	0.777279	FALSE
UUAUACA	0.582363	0.335008	0.714286	1.65563	2.13964	3.22862	0.543886	2.3413	0.192544	0.805652	FALSE
ACCUGCG	1.49724	0.134409	0	2.65957	2.08333	1.7017	0.543884	2.1482	0.828363	0.48222	FALSE
UAUGUAC	0.614251	0.124378	0.892857	4.62963	2.5641	2.77778	0.543829	3.32384	0.389049	1.13589	FALSE
GUGGAUG	0.650118	0.505051	0.47619	1.5873	2.85714	3.89718	0.543786	2.78054	0.0932098	1.15684	FALSE
UUUAAGC	0.596491	0.108932	0.925926	2.36111	2.73224	1.74263	0.543783	2.27866	0.411039	0.499932	FALSE
GGUACAU	0.521574	0.369004	0.740741	2.8481	3.25885	3.21522	0.543773	3.10739	0.18686	0.225607	FALSE
UAUUGAC	0.305556	0	1.32576	2.36318	3.22917	2.86822	0.543771	2.82019	0.694239	0.434984	FALSE
UCACGAA	0.627487	0.0891266	0.914634	3.25815	2.28967	2.46764	0.543749	2.67182	0.419076	0.515513	FALSE
GAGCGCC	0.590763	0.434311	0.606061	3.66013	2.37179	2.9052	0.543711	2.97904	0.0950521	0.647334	FALSE
ACUAUGA	0.416667	0.510204	0.704225	3.36022	2.45098	3.68924	0.543699	3.16681	0.146676	0.641384	FALSE
CUUACAG	0.627615	0.461361	0.542005	3.53535	2.20459	1.96943	0.54366	2.56979	0.0831394	0.844429	FALSE
CCUGACU	0.736554	0.544662	0.34965	3.63901	3.13653	3.23488	0.543622	3.33681	0.193454	0.266295	FALSE
GCCGAAG	0.436569	0.204082	0.990099	3.82883	4.23573	3.0837	0.543583	3.71609	0.403788	0.58423	FALSE
AGCCGGG	0.774775	0.194553	0.661376	2.86458	3.62622	3.36856	0.543568	3.28645	0.307528	0.3874	FALSE
AAUACAC	0.520833	0.250627	0.859107	2.93561	2.54237	2.27891	0.543522	2.58563	0.304874	0.330477	FALSE
CUACUGG	0.49719	0.105485	1.0274	2.77778	2.98165	3.31836	0.543357	3.02593	0.462687	0.272999	FALSE
AACAUCU	0.509461	0.555556	0.564972	3.003	2.75362	4.06627	0.54333	3.2743	0.0297061	0.697107	FALSE
UAACGAC	0.373791	0.735294	0.520833	4.31373	2.589	4.36654	0.543306	3.75642	0.181796	1.01136	FALSE
CUUAUCA	0.57168	0.26455	0.793651	2.68817	2.11913	2.80492	0.543294	2.53741	0.26569	0.366913	FALSE
CUUAUAA	0.0806127	1.22863	0.320513	3.63475	3.10881	3.24459	0.543253	3.32938	0.605555	0.273032	FALSE
CGGAGGG	0.896243	0.443599	0.289855	3.1401	3.52423	3.63889	0.543232	3.4344	0.315232	0.261246	FALSE
CGCGUGU	0.830654	0.546448	0.252525	2.9976	5.48246	3.97686	0.543209	4.15231	0.289078	1.25168	FALSE
UUCGUCA	0.530179	0.241546	0.857843	2.85566	2.87179	4.09357	0.543189	3.27367	0.308355	0.710094	FALSE
CGAACGG	0.454261	0.490196	0.684932	1.88406	2.78592	2.60606	0.543129	2.42535	0.124112	0.477319	FALSE
GUCUGCU	0.37225	0.606061	0.651042	3.3046	4.55213	4.57251	0.543118	4.14308	0.149675	0.726218	FALSE
GAUGCAU	1.3468	0	0.282486	2.17391	3.33333	3.74532	0.543096	3.08419	0.710216	0.814791	FALSE
CUGGUUA	0.455451	0.390625	0.782998	2.0202	3.19567	2.76094	0.543025	2.65894	0.210335	0.594337	FALSE
UGCGGUU	0.655271	0.497512	0.47619	3.52941	3.05907	1.85624	0.542991	2.81491	0.0978196	0.862895	FALSE
AGCUUUA	0.225879	0.61553	0.787402	3.49462	3.01974	2.77778	0.542937	3.09738	0.287714	0.364675	FALSE
AAUCGAU	0.607639	0.446429	0.574713	0.968992	2.99625	2.43531	0.542927	2.13352	0.085176	1.04678	FALSE
UCAAUCC	0.937601	0.271003	0.420168	3.21375	2.85006	3.68674	0.542924	3.25018	0.349843	0.419525	FALSE
ACUCUAU	0.671406	0.715746	0.241546	1.69271	5.28053	3.7037	0.542899	3.55898	0.26192	1.79828	FALSE
GUCGUAU	0.359315	0.392157	0.877193	3.20513	2.72537	2.56769	0.542888	2.83273	0.289982	0.332003	FALSE
AUGUGGU	0.662427	0.325203	0.641026	3.52798	5.62633	3.21068	0.542885	4.12166	0.188822	1.3127	FALSE
CGGCUAC	0.561798	0.46729	0.59952	3.03777	3.66972	2.48881	0.542869	3.06544	0.0681172	0.590941	FALSE
UCUACUC	1.08371	0.128205	0.416667	4.94505	3.19865	3.75587	0.54286	3.96653	0.490091	0.892055	FALSE
GCGAUGU	0.66313	0.390625	0.574713	2.75362	3.43643	4.11036	0.542823	3.43347	0.139023	0.678373	FALSE
AUCUCCC	0.668896	0.567376	0.392157	2.98507	2.82051	2.84455	0.54281	2.88338	0.139996	0.0888869	FALSE
AUAAUAC	0.962963	0.416667	0.248756	1.76282	5.33333	2.40905	0.542795	3.1684	0.373436	1.90253	FALSE
UGCCCGG	0.70463	0.732127	0.191571	4.16667	3.92817	3.98825	0.542776	4.02769	0.304463	0.124045	FALSE
GGAUAGC	0.40404	0.628931	0.595238	7.14286	5.15873	4.55729	0.542736	5.61963	0.12129	1.353	FALSE
AUGCUAA	0.434783	0.383142	0.810185	3.14327	3.0914	2.92479	0.542703	3.05315	0.233081	0.114152	FALSE
UUUACUU	0.589569	0.14245	0.896057	3.4188	3.53818	3.00879	0.542692	3.32192	0.378984	0.277672	FALSE
CGUCACA	0.563869	0.605481	0.458716	2.33069	2.96684	2.84553	0.542689	2.71435	0.0756405	0.337751	FALSE
AGGUGCG	0.455729	0.647249	0.524934	3.21782	2.84006	2.94715	0.542638	3.00168	0.0969795	0.194694	FALSE
AUUAAAA	0.425985	1.20192	0	2.18254	4.51807	2.4478	0.542636	3.04947	0.609393	1.27874	FALSE
UCUAUAA	0.448361	0.558214	0.621118	2.62843	2.52366	2.79667	0.542564	2.64959	0.0874352	0.137731	FALSE
CUGAGGU	0.463918	0.286533	0.877193	2.27818	2.14286	3.55781	0.542548	2.65962	0.303079	0.780799	FALSE
CAUACCG	0.91104	0.170068	0.546448	1.79739	1.90259	3.03951	0.542519	2.2465	0.370501	0.688785	FALSE
AGGGGCG	0.25336	0.527778	0.846354	3.53659	3.93013	2.827	0.542497	3.43124	0.296771	0.559058	FALSE
CGGGGAC	0.602689	0.684463	0.340136	2.91005	3.61552	2.62023	0.542429	3.0486	0.179899	0.511905	FALSE
CUUGCGG	0.733753	0.364299	0.529101	2.47748	2.09974	3.73364	0.542384	2.77029	0.185085	0.855402	FALSE
CUGGCAU	0.960452	0.666667	0	2.15517	3.9627	2.44131	0.542373	2.85306	0.492142	0.971569	FALSE
GCCGUUA	0.329567	0.997151	0.3003	2.23368	5.17891	2.58516	0.542339	3.33258	0.39415	1.60859	FALSE
CGGGCCA	0.651578	0.31746	0.657895	3.46405	3.96552	3.58905	0.542311	3.67287	0.194752	0.261029	FALSE
UGUUUGC	0.28463	0.4363	0.905797	3.76712	2.02578	2.21271	0.542242	2.66854	0.323852	0.955983	FALSE
CGAUUUA	0.447427	0.308642	0.870647	3.29041	2.05026	3.50753	0.542239	2.9494	0.292753	0.786209	FALSE
AGUUGAG	0.230415	1.04167	0.35461	5.92949	3.69128	5.23504	0.54223	4.95194	0.436959	1.14565	FALSE
UUAGGUA	0.457317	0.461894	0.707071	2.14689	2.49729	2.12227	0.542094	2.25548	0.142892	0.209768	FALSE
CGCUUAA	0.442272	0.459318	0.724638	1.36986	4.77346	3.78788	0.542076	3.3104	0.158333	1.75132	FALSE
GCGAAGA	0.826667	0.34904	0.45045	3.83598	3.39321	2.51046	0.542052	3.24655	0.251645	0.67482	FALSE
UCCUGCA	0.22242	0.543478	0.860215	2.01038	4.4702	2.6936	0.542038	3.05806	0.3189	1.26976	FALSE
ACGCUAC	0.613333	0.246305	0.766284	2.94118	3.87841	3.04288	0.541974	3.28749	0.267233	0.514272	FALSE
CUCAUGC	0.681342	0.565709	0.378788	2.66927	2.94785	2.30447	0.541946	2.64053	0.15267	0.32265	FALSE
GAGGAAG	0.920543	0.535168	0.170068	1.61616	1.47783	3.17938	0.541926	2.09113	0.375283	0.944994	FALSE
AAGCACA	0.692841	0.223714	0.70922	3.5	3.10458	2.53968	0.541925	3.04809	0.275701	0.482644	FALSE
CUGCGGA	0.622027	0.106157	0.897436	3.8036	3.50877	4.11822	0.541873	3.8102	0.401683	0.304776	FALSE
UUAACGU	0.237718	0.482094	0.905797	3.20911	1.97239	2.47794	0.54187	2.55314	0.338027	0.621782	FALSE
CUGAUUU	0.536398	0.606061	0.483092	2.49221	3.58255	1.99336	0.54185	2.68937	0.0616654	0.812738	FALSE
GGAUCGG	0.434513	0.122549	1.06838	2.57453	4.19103	2.30496	0.541813	3.02351	0.481957	1.02005	FALSE
GUGGCUA	0.759301	0.349301	0.516796	3.7963	4.23387	3.23529	0.5418	3.75515	0.20614	0.500558	FALSE
CUAUGAC	0.388242	0.542636	0.694444	2.7957	2.67703	3.98633	0.541774	3.15302	0.153103	0.724105	FALSE
ACGGUGA	0.655738	0.766284	0.203252	3.00926	3.06513	3.14853	0.541758	3.07431	0.29832	0.0700863	FALSE
CCUCAGC	0.57971	1.04551	0	2.58065	4.12979	3.68981	0.54174	3.46675	0.523788	0.798299	FALSE
CAUAACA	1.10421	0.520833	0	2.45614	5.01475	2.30496	0.541681	3.25862	0.5524	1.52273	FALSE
UAUCGUC	0.877193	0.234742	0.512821	2.64798	4.54545	2.51282	0.541585	3.23542	0.32219	1.13654	FALSE
CAGGAUU	0.495495	0.69808	0.431034	1.96759	3.6379	2.92188	0.541537	2.84246	0.139349	0.837982	FALSE
UAAAACU	0.708789	0.915751	0	2.43902	3.00926	2.54717	0.541513	2.66515	0.480246	0.302872	FALSE
UGACUUA	0.518276	1.10619	0	3.10345	3.63636	2.86195	0.54149	3.20059	0.553463	0.396239	FALSE
AGAGUAC	0.357009	0.595238	0.672043	2.53333	2.5641	3.15582	0.54143	2.75108	0.164265	0.350847	FALSE
AAGCGUC	0.531208	0.326797	0.766284	2.61905	2.42616	2.23325	0.54143	2.42615	0.219921	0.192899	FALSE
CGGCAAU	0.221417	0.609081	0.793651	3.20151	4.09605	2.84314	0.541383	3.38023	0.292062	0.645291	FALSE
UCUCCUG	0.514069	0.563607	0.546448	3.14465	2.48447	3.38319	0.541375	3.00411	0.0251556	0.465553	FALSE
GGCUUUG	0.479478	0.98401	0.160256	3.22327	1.63121	3.30353	0.541248	2.71933	0.415336	0.943201	FALSE
UCCAUAA	0.594389	0.797872	0.231481	1.54321	1.85185	2.05761	0.541248	1.81756	0.286911	0.258911	FALSE
ACAUAGA	0.937721	0.412797	0.273224	1.97472	2.03252	3.07622	0.541247	2.36115	0.350377	0.619937	FALSE
UAUUGGC	0.844704	0.778816	0	3.18627	2.24586	3.56863	0.541174	3.00025	0.469826	0.680719	FALSE
GCUGGCG	0.672043	0.757576	0.193798	3.69369	2.17391	3.9737	0.541139	3.28044	0.303831	0.96845	FALSE
CGACCGC	0.618659	0.653595	0.350877	4.02685	4.32099	2.50266	0.541044	3.61683	0.165613	0.976043	FALSE
GUUUCUG	1.04167	0.359195	0.222222	2.28311	2.17865	2.69931	0.541028	2.38702	0.438942	0.275446	FALSE
CCUCCCA	0.476927	0.417537	0.728597	1.87861	2.30179	2.47148	0.54102	2.2173	0.165138	0.305333	FALSE
CCAGGCA	0.530303	0.510511	0.582242	2.21387	3.44444	2.90304	0.541018	2.85378	0.0370466	0.616765	FALSE
AACUAGG	0.497512	0.798403	0.326797	3.82114	2.02788	2.67404	0.540904	2.84102	0.238778	0.908214	FALSE
CGCUCUC	0.424421	0.503663	0.694444	2.0938	2.58503	1.73042	0.540843	2.13642	0.138798	0.428898	FALSE
GGAACGC	0.473485	0.679348	0.469484	2.92683	3.18258	4.36391	0.540772	3.4911	0.120027	0.766608	FALSE
ACUUUGA	0.47619	0.713012	0.4329	2.49688	3.05907	1.67118	0.540701	2.40904	0.150788	0.698101	FALSE
AACGCGG	0.667735	0.416667	0.537634	3.22581	2.54065	3.21285	0.540679	2.9931	0.125562	0.391889	FALSE
UAUCGUU	0.697504	0.299401	0.625	1.58151	3.93519	2.96108	0.540635	2.82593	0.212037	1.18264	FALSE
GCGAGUC	0.574053	0.546448	0.501253	1.77778	3.55649	3.79979	0.540585	3.04468	0.0367523	1.1039	FALSE
AUUGGGA	1.39125	0.230415	0	2.83883	3.4965	3.79262	0.540557	3.37598	0.74568	0.488186	FALSE
GCGACGA	0.609756	0.474255	0.537634	3.50379	4.01786	3.6645	0.540548	3.72871	0.0677977	0.262982	FALSE
GCGCUAC	0.298686	1.10063	0.222222	4.41501	3.53261	1.77151	0.540512	3.23971	0.48658	1.34587	FALSE
UGCCGCC	0.828729	0.549451	0.243309	4.40917	5.95238	3.58543	0.540496	4.649	0.292813	1.20156	FALSE
UUUUCAU	0.528541	0	1.0929	2.89116	2.17391	2.51876	0.540479	2.52794	0.546546	0.35871	FALSE
CCAAAUA	0.386698	0.414938	0.819672	1.53664	3.88889	2.21059	0.540436	2.54537	0.242238	1.21133	FALSE
AAUCUGG	0.343053	1.0467	0.231481	3	2.69151	3.22471	0.540411	2.97207	0.441993	0.267695	FALSE
GCACCUG	0.358196	0.531915	0.730994	3.38828	3.15534	2.00617	0.540368	2.84993	0.186543	0.739939	FALSE
CAACCGA	0.86186	0.465116	0.294118	4.09458	3.74532	3.32988	0.540365	3.72326	0.291255	0.382825	FALSE
GUUCUCG	0.475573	1.14548	0	2.55776	2.64798	2.92229	0.540349	2.70934	0.575478	0.189855	FALSE
CAAGAGU	0.443459	0.483092	0.694444	3.10078	2.52976	1.50602	0.540332	2.37885	0.134929	0.808015	FALSE
ACAUGCG	0.660066	0.3861	0.574713	3.20151	5.48433	3.80711	0.540293	4.16431	0.140189	1.18259	FALSE
AUGGCCC	0.373134	0.692042	0.555556	5.17891	4.74006	4.46266	0.540244	4.79388	0.160004	0.361144	FALSE
UAGCAUU	0.578231	0.496032	0.546448	2.5641	6.35965	4.00176	0.540237	4.3085	0.0414503	1.91628	FALSE
GUAUAAG	0.501849	0.597907	0.520833	3.22581	2.08333	2.44989	0.540197	2.58634	0.0508724	0.583332	FALSE
AUCGGGG	1.07527	0.545171	0	2.5	4.62287	2.92517	0.540147	3.34935	0.537652	1.12321	FALSE
CUUAUUU	1.62037	0	0	2.1645	4.375	3.42742	0.540123	3.32231	0.935521	1.10899	FALSE
UUGGCAA	0.261097	0.37037	0.988701	3.52113	2.08333	2.71647	0.540056	2.77364	0.39236	0.7206	FALSE
ACUAGAC	0.580876	0.0957854	0.943396	3.11526	3.9039	1.29068	0.540019	2.76995	0.42528	1.3404	FALSE
CGGGUCG	0.538145	0.304613	0.777202	3.7472	2.55991	2.68935	0.539987	2.99882	0.2363	0.65134	FALSE
UUCAUAC	0.440917	0.905797	0.273224	2.77778	1.52905	2.94613	0.539979	2.41765	0.327715	0.774141	FALSE
CUCCGUC	0.48951	0.527903	0.60241	3.35731	3.02198	2.57937	0.539941	2.98622	0.0574041	0.390205	FALSE
CAAGACG	0.594121	0.740741	0.2849	2.68595	2.98954	2.97845	0.539921	2.88465	0.232703	0.172165	FALSE
CUCUUCA	0.318979	0.651042	0.649351	2.27273	2.2	2.60116	0.539791	2.35796	0.19123	0.213729	FALSE
CCAAUCG	0.589589	0.339271	0.690335	2.70961	2.20588	2.94352	0.539732	2.61967	0.180765	0.376952	FALSE
AGUGGAU	0.356506	0.757576	0.505051	4.16667	2.58216	3.09883	0.539711	3.28255	0.202769	0.808073	FALSE
CUGAAGC	0.491159	0.423729	0.704225	4.36508	2.35043	2.25535	0.539704	2.99029	0.146414	1.19155	FALSE
UUGAUUU	0.533721	0.226244	0.859107	2.2158	3.7037	3.35249	0.539691	3.09066	0.316473	0.77774	FALSE
AUAGAAA	0.834879	0.0992063	0.684932	5.04695	4.45205	3.1367	0.539672	4.2119	0.388753	0.977504	FALSE
AUAUAAC	0.250627	0.574713	0.793651	4.13534	4.34174	3.69102	0.539663	4.05603	0.273204	0.332529	FALSE
UACCGAA	0.365206	0.694444	0.559284	1.1065	3.27869	2.13556	0.539645	2.17358	0.165496	1.08659	FALSE
UUUUUGU	0.468623	0.181159	0.968992	1.70068	2.48619	3.73188	0.539591	2.63958	0.398682	1.02425	FALSE
CUACGAC	0.604839	0.229358	0.784314	2.657	3.16574	3.61664	0.539503	3.14646	0.283188	0.480106	FALSE
GCCGUCC	0.41352	1.05205	0.152905	3.5545	2.68362	2.98295	0.539491	3.07369	0.462619	0.442477	FALSE
UAGUAUG	0.594315	0.30722	0.716846	1.3382	2.21445	3.03867	0.53946	2.19711	0.21025	0.85037	FALSE
CAAAACU	0.757576	0.86072	0	4.41176	2.6738	3.47395	0.539432	3.51984	0.47	0.869892	FALSE
AACGCGA	1.02996	0.331675	0.25641	2.12121	1.93798	3.64035	0.539349	2.56652	0.426547	0.93447	FALSE
AUAAUGA	0.692042	0	0.925926	2.41546	2.5463	2.86976	0.539322	2.6105	0.481484	0.233856	FALSE
UCCCGCG	0.361925	0.722543	0.533333	2.28311	3.52564	3.19423	0.539267	3.00099	0.180382	0.643412	FALSE
ACCCCUU	0.96831	0.26178	0.387597	2.31788	2.88221	2.58772	0.539229	2.59594	0.376882	0.282252	FALSE
AACGUAC	0.984683	0.632911	0	2.69231	2.94872	3.58527	0.539198	3.07543	0.498986	0.45977	FALSE
UCGUUGU	0.729927	0.292398	0.595238	3.5461	3.29457	3.45805	0.539188	3.43291	0.224085	0.127634	FALSE
UUCGACA	0.588078	0.593723	0.43573	2.28873	2.12528	2.87423	0.539177	2.42941	0.0896324	0.393795	FALSE
UUCAACG	0.612653	0.360183	0.644567	3.01205	4.00641	3.126	0.539135	3.38149	0.155796	0.544192	FALSE
CGUCAGC	0.750203	0.499376	0.367647	2.60116	4.30108	4.03764	0.539075	3.64663	0.194343	0.914933	FALSE
GCGUGCA	0.730028	0.461976	0.42517	2.31638	3.75335	3.52201	0.539058	3.19725	0.166405	0.771571	FALSE
CAAGAAA	0.338164	0.133869	1.14504	2.14777	5.25452	3.40982	0.539024	3.60403	0.534672	1.56245	FALSE
CUUGUUA	0.755208	0.507246	0.35461	1.8018	3.13531	2.63158	0.539022	2.5229	0.202181	0.673366	FALSE
GAAAGGG	0.523169	0.626566	0.46729	2.95508	2.30924	2.09125	0.539008	2.45186	0.0808111	0.449227	FALSE
UCCCACG	1.19048	0.239234	0.187266	2.5	4.03226	2.75337	0.538992	3.09521	0.5648	0.821337	FALSE
CACUCGC	1.01942	0.290698	0.306748	2.61044	3.18544	3.23457	0.538955	3.01015	0.41617	0.347027	FALSE
GAGUUGC	0.589226	0.829187	0.198413	2.92929	3.9499	3.13175	0.538942	3.33698	0.31838	0.540372	FALSE
GGUGCCU	0.459482	0.548902	0.608273	2.87958	2.89116	2.82847	0.538886	2.8664	0.0748993	0.0333581	FALSE
GUAAGUC	0.673077	0.771605	0.171821	3.4188	3.26577	2.8944	0.538834	3.19299	0.321638	0.269669	FALSE
CCUCGCG	0.342319	0.48048	0.793651	2.83605	4.46775	2.65333	0.538817	3.31905	0.231252	0.998996	FALSE
GUAUAAA	0.681141	0.3003	0.634921	2.08333	4.92228	2.54289	0.538787	3.18284	0.207825	1.52383	FALSE
UCAUCUC	0.596921	0.674603	0.344828	3.01783	3.13653	3.21923	0.538784	3.12453	0.172403	0.101235	FALSE
UAGGGGG	0.21097	0.424929	0.980392	4	2.02232	3.06644	0.538764	3.02958	0.397141	0.989357	FALSE
UAAUUCG	0.937951	0.323625	0.35461	1.37457	5.21739	2.63021	0.538728	3.07406	0.346084	1.95948	FALSE
GCGACUC	1.07875	0.331675	0.205761	2.72109	3.60624	3.82263	0.538728	3.38332	0.47189	0.583625	FALSE
UCGUAUG	0.21398	0.677507	0.724638	4.01235	3.36879	3.62554	0.538708	3.66889	0.282208	0.323959	FALSE
UCGCCCU	0.864639	0.246305	0.505051	3.19444	5.24934	2.6936	0.538665	3.71246	0.310534	1.35433	FALSE
AGCCACA	0.272008	1.18056	0.163399	2.3374	2.52101	2.83828	0.538654	2.56556	0.558549	0.253398	FALSE
CAAUUAA	0.286907	0.619835	0.70922	4.0625	2.72727	2.88326	0.538654	3.22435	0.222553	0.730042	FALSE
CCUGUAA	0.23182	0.738916	0.645161	2.32288	3.55392	2.01839	0.538633	2.63173	0.269811	0.813024	FALSE
GACAAGA	0.325203	1.29032	0	2.93333	2.75081	4.59976	0.538509	3.42797	0.671087	1.0189	FALSE
AAGUUCU	0.684932	0.484094	0.446429	2.33546	2.20798	3.16607	0.538485	2.56983	0.128217	0.520274	FALSE
UAGUCGU	0.166113	0	1.44928	2.29885	5.77778	2.17391	0.538463	3.41685	0.793148	2.04558	FALSE
CGAAGUU	0.53135	0.589971	0.493827	2.61299	2.45098	3.25645	0.538382	2.77347	0.048456	0.426038	FALSE
UCGUUUC	0.430598	1.18443	0	3.18471	3.77907	3.5	0.538344	3.48793	0.599523	0.297362	FALSE
GCCCCGU	0.60006	0.498084	0.516796	2.89548	2.64293	2.43013	0.538313	2.65618	0.0542864	0.232956	FALSE
ACGACCU	0.410889	0.26455	0.938967	3.49099	1.86335	1.91706	0.538135	2.4238	0.354758	0.924604	FALSE
AAGCGGA	1.05874	0.555556	0	1.54321	2.9661	3.05695	0.5381	2.52209	0.529587	0.848949	FALSE
AGCGUGA	0.829726	0.524109	0.260417	2.38095	3.51562	3.86625	0.538084	3.25428	0.284912	0.776372	FALSE
ACCUUCC	1.06126	0.371747	0.181159	2.54902	3.92157	3.67965	0.538057	3.38341	0.463023	0.73266	FALSE
ACAAUUC	0.802334	0.205761	0.606061	4.38596	1.5748	3.78378	0.538052	3.24818	0.304045	1.48014	FALSE
CUAGGGG	0.664075	0.511247	0.438596	2.1419	2.06061	2.25718	0.537973	2.15323	0.115091	0.0987764	FALSE
AGUCAUG	0.784016	0.829876	0	3.60697	2.68817	3.57143	0.537964	3.28886	0.466454	0.52051	FALSE
GCAGCCU	0.714286	0.466667	0.4329	4.80226	3.80313	2.89988	0.537951	3.83509	0.153641	0.951594	FALSE
GACUGCC	0.304136	0.728155	0.581395	3.125	3.38828	1.95599	0.537896	2.82309	0.21533	0.762381	FALSE
ACCUCGU	0.608466	0.387597	0.617284	3.18471	3.47222	2.36318	0.537782	3.00671	0.130139	0.575549	FALSE
CGUUGCC	0.564972	0.733753	0.314465	5.05051	3.23129	5.35354	0.53773	4.54511	0.210967	1.14784	FALSE
UUGGAAU	0.482456	0.75188	0.378788	6.75676	3.06122	3.43321	0.537708	4.41706	0.192585	2.03475	FALSE
UCAUUCG	0.652432	0.811688	0.14881	4.51389	4.24383	4.02477	0.537643	4.26083	0.346027	0.245003	FALSE
CGCUCGG	0.434955	0.546448	0.631313	3.43797	2.76653	4.36137	0.537572	3.52196	0.0984798	0.80073	FALSE
AACUACG	0.188781	0.48011	0.943396	3.48399	2.64117	1.63934	0.537429	2.58817	0.380559	0.923465	FALSE
CUUCUGC	0.673077	0.938967	0	3.07443	3.73333	3.52994	0.537348	3.4459	0.483975	0.337393	FALSE
CACAUAA	0.452196	0.537634	0.621891	2.24868	1.88889	3.03251	0.53724	2.39002	0.0848478	0.584766	FALSE
CCGGGCU	0.368834	0.375375	0.867052	2.44379	1.44737	2.73096	0.537087	2.20737	0.285777	0.673664	FALSE
CGGCUUA	0.375259	0.486891	0.749064	3.34412	2.52525	2.60747	0.537071	2.82561	0.191888	0.450917	FALSE
AGUAUUA	0.85639	0.754717	0	2.53054	3.67521	2.00422	0.537036	2.73666	0.467857	0.854353	FALSE
GUAGCAG	0.498688	0.27894	0.833333	3.6859	4.55426	3.05263	0.536987	3.76426	0.279174	0.753877	FALSE
UCCUAUG	0.745098	0.865801	0	1.51515	2.3569	3.52467	0.536966	2.46558	0.468926	1.00916	FALSE
UGGUUAU	0.511945	0.917431	0.181159	1.66667	1.28968	2.50597	0.536845	1.82077	0.368767	0.622614	FALSE
CAAGAUC	0.436598	0.464576	0.70922	2.87356	2.58621	2.96093	0.536798	2.8069	0.149975	0.196054	FALSE
UCUGUGC	0.557547	0.719424	0.333333	2.9304	1.62127	3.24708	0.536768	2.59959	0.193882	0.861914	FALSE
CGCCGUA	1.1811	0.291375	0.137741	2.77778	3.63901	2.68996	0.53674	3.03558	0.563297	0.524425	FALSE
GCUCCAA	0.728363	0.344149	0.537634	2.03412	3.47003	2.64695	0.536716	2.71703	0.192109	0.720516	FALSE
AUUCCUG	1.31512	0.294985	0	2.30769	3.24074	2.55319	0.536703	2.70054	0.690079	0.483662	FALSE
GUAAGCC	0.921883	0.276625	0.411523	2.2549	2.2158	2.36967	0.536677	2.28012	0.340348	0.0799748	FALSE
UCUACCG	0.734463	0.520833	0.35461	1.20773	5.96708	4.29894	0.536636	3.82458	0.190419	2.41487	FALSE
AUCAAAU	1.00223	0.607639	0	1.06383	2.59563	3.0715	0.536622	2.24365	0.504874	1.0491	FALSE
CGGUACU	0.498575	0	1.11111	2.49141	4.11061	2.24868	0.536562	2.95023	0.556529	1.01222	FALSE
GACACGA	0.544554	0.195503	0.869565	3.72907	2.17391	3.35222	0.536541	3.08507	0.337102	0.811269	FALSE
AGGAGUC	0.595238	0.267953	0.746269	3.10284	2.65152	3.11245	0.536487	2.9556	0.24451	0.26339	FALSE
GAAUCCG	0.410959	0.819672	0.378788	3.07018	2.70728	4.25532	0.536473	3.34426	0.245785	0.809599	FALSE
AUCGAAU	0.719632	0.248756	0.641026	3.81944	1.88492	2.82353	0.536471	2.84263	0.252249	0.967403	FALSE
UAAAUCG	0.376812	0.793651	0.438596	3.07018	3.07263	1.47287	0.536353	2.53856	0.224958	0.922914	FALSE
UGUUACU	0.538793	0.772627	0.297619	3.30189	2.94118	1.89504	0.536346	2.7127	0.237513	0.73072	FALSE
GGGUCGG	0.391389	0.203874	1.01351	2.52153	2.8481	2.83065	0.536259	2.73343	0.423815	0.183718	FALSE
CGUGAAG	0.441609	0.736067	0.431034	3.02419	3.24859	3.28065	0.536237	3.18448	0.173139	0.139733	FALSE
AGGAUCG	0.551232	0.0910747	0.966184	3.27103	3.83693	2.77778	0.536163	3.29525	0.437749	0.529991	FALSE
CUGGAUU	0.297619	1.31086	0	4.21456	2.88889	3.31715	0.53616	3.47353	0.687216	0.676529	FALSE
AGGCCAA	0.425532	0.478677	0.704225	3.23194	2.69784	2.87518	0.536145	2.93499	0.147968	0.272026	FALSE
UUGACCG	0.515464	0.582751	0.510204	2.96684	3.28947	2.34861	0.53614	2.86831	0.0404519	0.478107	FALSE
UGAGGAU	0.332226	0.8	0.47619	2.88889	1.94805	1.65837	0.536139	2.16511	0.23958	0.643331	FALSE
ACCCAGA	0.737463	0.577558	0.292398	4.13333	3.05907	3.56551	0.535806	3.58597	0.225451	0.537423	FALSE
GACUCAU	0.699301	0.333333	0.574713	0	3.20513	1.43678	0.535782	1.5473	0.186064	1.60542	FALSE
UAACCGG	0.654534	0.42517	0.527426	2.90123	3.38253	2.37786	0.53571	2.88721	0.114906	0.502482	FALSE
GAGCCUC	0.639269	0.967742	0	2.47748	2.1978	3.72714	0.53567	2.80081	0.492119	0.814328	FALSE
UAGUGCC	0.412913	0.527426	0.666667	1.63043	2.92621	2.98701	0.535669	2.51455	0.127078	0.766271	FALSE
AGGGUAU	0.654511	0.396825	0.555556	3.27715	4.14313	4.47154	0.535631	3.96394	0.129993	0.617027	FALSE
UAGCCAC	0.491159	0.70922	0.406504	2.33333	3.75	3.55191	0.535628	3.21175	0.15618	0.76715	FALSE
GAAAGUA	0.670323	0.93633	0	3.38753	3.36022	3.24412	0.535551	3.33062	0.482494	0.0761489	FALSE
ACAUAAC	0.779727	0.160256	0.666667	2.1978	3.9823	2.4971	0.53555	2.8924	0.329893	0.955671	FALSE
AUCUCAC	0.749465	0.348259	0.508906	4.10628	3.05445	3.05907	0.535543	3.4066	0.201925	0.605945	FALSE
ACAGUAG	0.619908	0.431034	0.555556	2.24638	3.0719	2.37333	0.535499	2.56387	0.0960207	0.44452	FALSE
CUUAGGA	0.689519	0.437318	0.479616	2.66362	2.89855	2.12766	0.535484	2.56328	0.135064	0.39512	FALSE
GGGUGCU	0.606441	0.553506	0.446429	3.55903	3.86266	4.86219	0.535458	4.09463	0.0815184	0.681848	FALSE
AACGAAA	0.446927	0.6691	0.490196	2.0649	3.49702	2.84298	0.535408	2.80163	0.117785	0.716958	FALSE
GCAACGU	0.365935	0.568182	0.672043	2.04403	2.3416	2.58547	0.535387	2.3237	0.155667	0.271166	FALSE
UAGGUCC	0.939275	0	0.666667	4.12281	2.66667	2.88978	0.535314	3.22642	0.483218	0.784269	FALSE
AUCGAUU	0.550314	0.222222	0.833333	3.53881	2.94659	3.90903	0.53529	3.46481	0.305832	0.485465	FALSE
AUCUUUU	0.688705	0.5	0.416667	2.39726	3.55556	3.00366	0.535124	2.98549	0.139379	0.579361	FALSE
CACGACA	0.243216	0.949367	0.412541	2.82828	3.48399	2.67327	0.535041	2.99518	0.368669	0.43036	FALSE
ACUGCUC	0.710594	0.253485	0.641026	3.23741	4.52675	2.57611	0.535035	3.44676	0.246298	0.992026	FALSE
AAACGGG	0.715631	0.565844	0.323625	4.61538	4.56053	3.17324	0.535033	4.11639	0.197811	0.817247	FALSE
GAACGGG	0.094697	1.35453	0.155763	2.68519	3.68098	3.04233	0.534998	3.13616	0.710396	0.504487	FALSE
GAAUGCC	0.738397	0.157233	0.70922	1.05485	2.7027	2.6087	0.53495	2.12208	0.327438	0.925444	FALSE
UGACAAA	0.876323	0.617284	0.111111	3.27979	4.02116	2.79734	0.534906	3.3661	0.3892	0.616461	FALSE
CCCUGGU	0.524934	0.739247	0.340136	2.82332	2.70506	2.72177	0.534773	2.75005	0.199737	0.0639973	FALSE
CCCAAAC	0.625559	0.528169	0.45045	3.16973	3.10284	3.59025	0.534726	3.28761	0.087738	0.264222	FALSE
GUGAGGG	0.529902	0.707714	0.3663	3.43434	3.05635	2.6738	0.534639	3.05483	0.170756	0.380276	FALSE
GUUCUGA	0.670207	0.334821	0.598802	3.07292	3.05383	2.959	0.53461	3.02858	0.176667	0.06101	FALSE
UGGUCUU	0.498688	0.555556	0.549451	3.16302	3.24786	1.93798	0.534565	2.78295	0.0312199	0.732995	FALSE
UGGCGGU	0.277778	1.07527	0.250627	3.00388	3.57143	3.31802	0.534558	3.29777	0.468466	0.284317	FALSE
UAUCCCG	0.556174	1.04736	0	2.24014	4.28769	2.17054	0.534511	2.89946	0.524015	1.20275	FALSE
AUGGUAC	0.616667	0.301932	0.684932	2.92023	3.14815	3.25641	0.53451	3.10826	0.20429	0.171604	FALSE
GACAAAG	0.789889	0.445931	0.367647	2.21239	2.60973	3.11566	0.534489	2.64593	0.22462	0.452724	FALSE
AGUUGAC	0.407498	0.990099	0.205761	2.23577	2.08333	3.03514	0.534453	2.45142	0.407289	0.511236	FALSE
CGCCUGU	0.543168	0.406504	0.653595	3.21637	3.49908	3.23974	0.534422	3.3184	0.123777	0.15691	FALSE
UGUAUGA	0.578915	0.3663	0.657895	2.35988	4.78261	2.71565	0.53437	3.28605	0.150815	1.30821	FALSE
AGCCCUA	0.559796	0.805153	0.238095	3.04878	2.32323	3.16239	0.534348	2.8448	0.284384	0.455251	FALSE
UACGGAU	0.21565	1.09983	0.287356	2.13675	2.80112	2.23368	0.534279	2.39052	0.491093	0.358881	FALSE
CCUUGUU	0.751995	0.267953	0.582751	2.83401	3.43137	2.12329	0.534233	2.79622	0.245641	0.654861	FALSE
CACAACG	0.205973	0.56338	0.833333	2.52153	3.67647	2.14918	0.534229	2.78239	0.314694	0.796363	FALSE
GAGCCCU	0.644122	0.655431	0.30303	6.20567	3.48485	3.11111	0.534194	4.26721	0.200274	1.68913	FALSE
UUUGAGC	0.704568	0.222222	0.675676	2.68456	2.07254	2.5242	0.534155	2.4271	0.270528	0.317357	FALSE
CCGAAAG	0.365497	0.870647	0.3663	3.1362	2.15054	2.73224	0.534148	2.67299	0.291417	0.495495	FALSE
CUUCCUA	0.26087	0.325203	1.01626	1.84162	3.50318	2.875	0.534111	2.73994	0.418791	0.838976	FALSE
GUCUGGG	1.13759	0.344828	0.119904	5.20282	4.79896	3.55863	0.534109	4.52014	0.534597	0.856826	FALSE
AAGGGGU	0.610054	0.490196	0.502008	3.08642	2.05205	3.04924	0.534086	2.72924	0.0660546	0.586755	FALSE
CGAUGAA	0.569661	0.361197	0.671141	2.71967	2.39948	2.12196	0.534	2.4137	0.158019	0.299106	FALSE
UAUGAGC	0.801953	0.225225	0.574713	2.82486	3.94737	3.21543	0.533963	3.32922	0.290515	0.56984	FALSE
CAUAGCU	0.443262	0.766284	0.392157	3.11891	3.28014	2.24299	0.533901	2.88068	0.202865	0.558109	FALSE
UCUCCCC	0.576037	0.2849	0.740741	2.67296	2.75081	2.91838	0.533893	2.78071	0.230824	0.125414	FALSE
UCAUAAC	0.242718	1.07143	0.287356	2.31023	4.43645	4.10095	0.533834	3.61588	0.466105	1.1431	FALSE
ACUCGAG	0.511696	0.534188	0.555556	1.32399	2.15827	2.12947	0.533813	1.87058	0.0219322	0.47358	FALSE
CGCCGCG	1.0354	0.432277	0.133333	2.65487	3.19635	3.43992	0.533671	3.09705	0.459504	0.401838	FALSE
ACGGGAG	0.380228	0.694444	0.526316	0.956938	6.84134	2.36915	0.533663	3.38914	0.157237	3.07194	FALSE
CUCAUGG	0.570962	0.663717	0.3663	4.42177	3.88258	3.00141	0.53366	3.76859	0.152177	0.717006	FALSE
CUUUCAC	0.360183	0.684932	0.555556	2.68199	4.01003	2.54042	0.533557	3.07748	0.163488	0.810706	FALSE
AAGUGGA	0.637255	0.962963	0	2.97619	2.58333	3.71528	0.533406	3.0916	0.489809	0.57473	FALSE
UCAGACC	0.461292	0.444444	0.694444	2.60664	2.98742	3.36513	0.533394	2.9864	0.139728	0.379248	FALSE
GGUCGGU	0.250114	0.362319	0.987654	2.24172	3.97554	2.94118	0.533362	3.05281	0.397408	0.872284	FALSE
GGCGUUG	0.942029	0.657895	0	2.27273	3.1746	3.76016	0.533308	3.06916	0.483214	0.749302	FALSE
GCGCCCC	0.39267	0.622407	0.584795	3.20911	4.00572	2.42117	0.533291	3.212	0.123224	0.79228	FALSE
GGAAAAA	0.862919	0.511696	0.225225	3.76712	5.8011	3.82114	0.53328	4.46312	0.319394	1.15904	FALSE
AGCAUUA	0.531753	0.243902	0.824176	2.00553	3.65226	2.27584	0.533277	2.64454	0.29014	0.883113	FALSE
CGAAUGG	0.425532	0.529101	0.645161	2.47148	4.49374	3.09654	0.533265	3.35392	0.109874	1.03541	FALSE
CCUAUAC	0.344828	1.11607	0.138889	2.89352	5.0813	3.5014	0.533263	3.82541	0.515124	1.12931	FALSE
CUUCGGA	0.479882	0.15456	0.965251	2.36434	2.59336	3.15065	0.533231	2.70278	0.40797	0.404413	FALSE
GUGAUUG	0.446229	0.524476	0.628931	3.10458	2.99625	3.51201	0.533212	3.20428	0.0916635	0.271952	FALSE
ACCUAUA	0.4375	0.844595	0.31746	2.49141	3.15315	2.40214	0.533185	2.68223	0.276287	0.410265	FALSE
GUAACAU	0.357143	0.131234	1.11111	3.83481	4.38596	1.45455	0.533163	3.22511	0.513105	1.55792	FALSE
CAUGAUG	0.627943	0.574713	0.396825	1.80467	2.84314	2.48869	0.533161	2.37883	0.121032	0.527877	FALSE
GGGGGCU	0.35035	0.137741	1.11111	4.25844	3.74251	3.27986	0.533068	3.76027	0.511763	0.489535	FALSE
CGUGUAC	0.524617	0.445633	0.628931	2.40113	4.87179	3.11688	0.53306	3.46327	0.0919403	1.27123	FALSE
CCCGUCA	0.497694	0.920245	0.181159	2.63713	3.60475	2.94726	0.533033	3.06305	0.370808	0.494092	FALSE
GCUGCGG	0.336323	1.0101	0.252525	2.82051	3.95062	5.32338	0.532983	4.0315	0.415315	1.25339	FALSE
UAACUGA	0.479167	0.738007	0.381679	3.92628	4.55635	2.08333	0.532951	3.52199	0.184152	1.28513	FALSE
CGACGUA	0.752233	0.529101	0.31746	1.5625	2.38095	2.12551	0.532931	2.02299	0.217412	0.418747	FALSE
CAGACAU	0.518807	0.678295	0.401606	2.66204	4.79798	4.16667	0.532903	3.87556	0.138882	1.09732	FALSE
ACAACUU	0.159033	0.473485	0.966184	3.63248	3.66162	1.47955	0.532901	2.92455	0.406842	1.25149	FALSE
UUCCAUC	0.419132	0.787402	0.392157	2.1645	3.76984	3.34659	0.532897	3.09364	0.22082	0.832024	FALSE
ACGCAUG	0.666001	0.578035	0.35461	2.9932	2.82302	3.39506	0.532882	3.07043	0.160531	0.293737	FALSE
CCAGGUG	0.577558	0.622294	0.398724	2.31596	2.477	2.60723	0.532859	2.46673	0.118298	0.145906	FALSE
GUAAUUU	0.291545	0.786164	0.520833	2.5	3.20088	3.04838	0.532847	2.91642	0.247528	0.368604	FALSE
GUCGGCC	0.759607	0.1443	0.694444	3.20513	2.92398	3.71069	0.532784	3.27993	0.338011	0.398656	FALSE
CCGUCUA	0.36448	0.766284	0.46729	2.55973	3.19032	2.5319	0.532684	2.76065	0.208732	0.372366	FALSE
GCGUACA	0.250358	0.94086	0.406504	3.49794	3.78788	2.70334	0.532574	3.32972	0.362103	0.561499	FALSE
ACCGGCU	0.83606	0.634371	0.127226	1.75038	3.5668	3.08271	0.532552	2.79996	0.365221	0.940638	FALSE
AACGCAA	0.575476	0.144928	0.877193	2.80236	4.00327	3.47985	0.532532	3.42849	0.368017	0.602099	FALSE
GGAAUGC	0.600801	0.524934	0.471698	3.33333	5.01022	3.3893	0.532478	3.91095	0.0648812	0.952408	FALSE
UGGGACA	0.358319	0.818806	0.420168	2.63158	3.37795	2.77056	0.532431	2.9267	0.249929	0.396926	FALSE
GCCAACA	0.428571	0.768322	0.4	1.875	2.88462	2.05648	0.532298	2.27203	0.204901	0.538218	FALSE
CUUCAGG	0.180832	0.239234	1.17647	2.33333	4.09982	2.93399	0.532179	3.12238	0.558737	0.898187	FALSE
UUGUCAA	0.608071	0.347222	0.641026	2.64901	3.76884	2.37589	0.532106	2.93125	0.16096	0.738124	FALSE
CACAGCG	0.376344	0.825472	0.394477	2.99145	1.73913	2.13108	0.532098	2.28722	0.254231	0.640596	FALSE
AGUUUCA	0.237812	0.412797	0.945626	2.77778	1.72891	2.83224	0.532078	2.44631	0.368675	0.621885	FALSE
GUGUAUA	0.140713	0.57168	0.883838	3.01282	2.29885	3.43882	0.532077	2.91683	0.373142	0.576014	FALSE
AGACACC	0.648703	0.592885	0.35461	2.28311	3.67232	2.50169	0.532066	2.81904	0.156195	0.747	FALSE
UUUUCAC	0.186428	0.20202	1.20773	2.70655	3.9627	3.7037	0.532059	3.45765	0.5852	0.663238	FALSE
AUGGUUG	0.368189	0.880503	0.347222	1.74825	1.73993	3.18445	0.531971	2.22421	0.302019	0.831603	FALSE
CGGGUUA	0.514732	0.539084	0.542005	2.92969	3.94345	2.69841	0.53194	3.19052	0.0149743	0.662235	FALSE
GACUAGA	0.730412	0.612745	0.252525	2.05128	1.43488	3.12792	0.531894	2.20469	0.248991	0.856882	FALSE
ACACAUC	0.573921	0.484094	0.537634	2.96296	1.73267	2.59417	0.531883	2.42994	0.0451888	0.631374	FALSE
CUCAGCG	0.434539	0.448029	0.713012	2.83333	3.18627	2.48505	0.53186	2.83489	0.157028	0.350614	FALSE
GGAGGCA	0.695427	0.497512	0.402576	3.50638	4.13185	2.8196	0.531839	3.48594	0.149412	0.65636	FALSE
GCUCGAA	0.482703	0.580876	0.531915	2.87179	2.09003	2.94438	0.531831	2.6354	0.0490864	0.473698	FALSE
CUAAAGU	0.229453	0.678733	0.687285	3.33333	2.8481	3.67918	0.531824	3.28687	0.261895	0.417481	FALSE
UAACAGA	0.653595	0.132802	0.809061	3.17919	3.11448	2.7658	0.531819	3.01982	0.354194	0.222354	FALSE
ACCCUUC	0.35872	0.35014	0.886525	3.10345	2.20994	2.52048	0.531795	2.61129	0.307235	0.453621	FALSE
GUUUGUU	0.700701	0.313283	0.581395	0.719424	2.70019	2.76114	0.531793	2.06025	0.198415	1.16159	FALSE
GAGUGUG	0.486111	0.503145	0.606061	2.87611	2.85714	2.75201	0.531772	2.82842	0.064897	0.0668486	FALSE
GUAACCC	0.31211	0.39019	0.892857	3.54267	3.69596	2.87698	0.531719	3.37187	0.315182	0.435383	FALSE
AAUCGUA	0.847953	0.325203	0.421941	1.91257	2.72904	2.82051	0.531699	2.48738	0.278122	0.499894	FALSE
CAGUGAU	1.5949	0	0	4.47761	7.173	1.8018	0.531632	4.48414	0.920814	2.6856	FALSE
GGGGUAA	0.526788	0.690521	0.377074	2.61538	2.88889	3.91026	0.531461	3.13818	0.156776	0.682482	FALSE
CGUCCUG	0.940487	0.371402	0.282486	2.63505	3.5473	2.51645	0.531458	2.8996	0.357008	0.564049	FALSE
AUGACCU	0.502646	1.0917	0	3.3543	4.6003	2.59403	0.53145	3.51621	0.546421	1.01289	FALSE
UCCCUAU	0.618238	0.26178	0.714286	3.62319	3.08989	2.0316	0.531435	2.91489	0.238414	0.810095	FALSE
AACUAAA	0.420875	0.68306	0.490196	3.90805	1.30354	3.03672	0.531377	2.74944	0.135857	1.32581	FALSE
AAUCCGA	0.648264	0.607064	0.338753	3.98148	3.06699	2.55433	0.531361	3.20093	0.16807	0.722942	FALSE
GGACGGU	0.869025	0.490196	0.234742	5.19126	3.24385	4.17652	0.531321	4.20387	0.319135	0.973993	FALSE
CUCCCUG	0.523286	0.614035	0.456621	1.91847	3.16973	3.13901	0.531314	2.7424	0.0790135	0.713717	FALSE
UAAGUAU	0.619835	0.974026	0	2.95699	3.79404	3.85305	0.531287	3.53469	0.493013	0.501174	FALSE
GAACUUA	0.613027	0.672043	0.308642	3.83693	2.77778	2.2508	0.531237	2.95517	0.195019	0.807806	FALSE
GAAGGGC	1.03996	0.322061	0.231481	1.8797	2.72331	2.82369	0.531166	2.47557	0.442946	0.518472	FALSE
CUUCCCA	0.578704	0.57971	0.434783	3.38681	2.60116	2.21184	0.531065	2.73327	0.0833849	0.598523	FALSE
UAGCUGG	0.629556	0.782473	0.181159	3.0303	4.42177	3.29949	0.531063	3.58385	0.312522	0.738032	FALSE
GCAACAA	0.357027	0.793651	0.442478	3.51759	3.27635	3.59327	0.531052	3.4624	0.231396	0.165509	FALSE
GCCACCG	0.502426	0.461538	0.628931	3.003	2.5802	3.65795	0.530965	3.08038	0.0872693	0.543026	FALSE
ACUAUCG	0.588235	0.495663	0.508906	3.03672	4.10053	2.79519	0.530935	3.31082	0.0500636	0.694493	FALSE
GGCUGUU	0.563983	0.605061	0.423729	2.62681	2.12121	2.25376	0.530924	2.33393	0.0950787	0.262161	FALSE
AUCCGCA	0.753604	0.527623	0.311526	3.08642	2.64493	4.14097	0.530918	3.29077	0.221057	0.768671	FALSE
GGUCAUU	0.59775	0.280584	0.714286	2.33645	2.80971	3.14246	0.530873	2.76287	0.224452	0.405041	FALSE
GAGUGCC	0.394811	0.595238	0.60241	2.89855	2.22222	3.53303	0.53082	2.8846	0.117841	0.655513	FALSE
AGUUAGC	0.503445	0.625978	0.462963	2.33333	3.77193	2.87356	0.530795	2.99294	0.0848795	0.72669	FALSE
GGCUUAG	0.559426	0.169377	0.863558	2.57985	4.63875	3.67882	0.530787	3.63248	0.347976	1.03023	FALSE
GAUACGG	0.0856898	0.749064	0.757576	2.43056	3.45912	2.5641	0.530776	2.81793	0.38548	0.55929	FALSE
GUAUUGA	0.334169	0.811688	0.446429	2.57649	2.85205	3.15726	0.530762	2.86193	0.24968	0.290509	FALSE
CUGCUGU	0.908174	0.544016	0.140056	2.89193	4.66102	3.39595	0.530748	3.64963	0.384231	0.911416	FALSE
ACAGUGU	0.564663	0.297619	0.729927	2.83688	3.826	3.49741	0.530736	3.38676	0.218142	0.503756	FALSE
AGUUGGU	1.14155	0	0.45045	3.92157	3.96825	3.81944	0.530668	3.90309	0.574988	0.0761064	FALSE
GAUCUCC	0.123001	0.62724	0.841751	2.90404	2.70563	2.11268	0.530664	2.57411	0.368979	0.411748	FALSE
UGUCAAG	0.536398	0.583864	0.471698	1.59574	2.8083	3.04173	0.530654	2.48193	0.0563033	0.776279	FALSE
CGGGGGA	0.546448	0.690846	0.35461	2.63952	3.7037	3.90212	0.530635	3.41511	0.168675	0.678972	FALSE
AAUCAGC	0.681663	0.434028	0.47619	2.08333	4.33604	2.33603	0.530627	2.91847	0.132489	1.23414	FALSE
AAGUCAU	0.39557	0.985222	0.21097	4.09836	4.0146	3.83648	0.530587	3.98315	0.404399	0.133745	FALSE
CAUCGGG	0.738916	0.274123	0.578704	2.93333	2.61708	2.47685	0.530581	2.67576	0.236104	0.233829	FALSE
GCCUUAC	1.30435	0	0.287356	2.51572	3.09735	3.36976	0.530568	2.99428	0.685343	0.436249	FALSE
CAAAUAA	0.323102	0.736648	0.531915	2.53333	3.85488	3.5855	0.530555	3.32457	0.206777	0.698342	FALSE
AGGUCGU	0.514541	0.396825	0.680272	2.88641	3.88258	3.56921	0.530546	3.44606	0.1424	0.509375	FALSE
CCGCGUA	1.06438	0.0768049	0.45045	3.44353	2.52874	2.46667	0.530546	2.81298	0.498637	0.546953	FALSE
AGGCGCG	0.571429	0.503356	0.516796	1.99485	3.82263	2.9199	0.530527	2.91246	0.0360539	0.913912	FALSE
UAUUCUG	0.516224	0	1.07527	2.46914	1.52905	1.10011	0.530498	1.69943	0.537776	0.700236	FALSE
UGUGCGG	0.638978	0	0.952381	2.5	3.125	3.72439	0.530453	3.11646	0.485377	0.612242	FALSE
GAUUAAC	0.793651	0.347222	0.45045	4.16667	2.88066	1.59176	0.530441	2.8797	0.233717	1.28745	FALSE
GGGUCGC	0.440407	0.288779	0.862069	2.92289	3.07692	3.10597	0.530418	3.03526	0.297055	0.0983959	FALSE
CUUAUUA	0.918635	0.421941	0.250627	2.59434	1.61064	2.94892	0.530401	2.38463	0.34696	0.693345	FALSE
GUUAUGG	0.519031	0.713359	0.358423	3.90947	3.41131	2.81532	0.530271	3.3787	0.177735	0.547803	FALSE
UGAGAUA	0.555556	0.793651	0.241546	2.31481	2.34568	2.64026	0.530251	2.43359	0.276921	0.179652	FALSE
UCAGAGA	0.566224	0.421941	0.60241	3.24074	3.33333	2.4255	0.530191	2.99986	0.0954776	0.499557	FALSE
AAUGACC	0.344353	0.369004	0.877193	1.54639	3.26279	2.92754	0.530183	2.5789	0.300772	0.909759	FALSE
UUCCCAC	0.514905	0.342936	0.732601	2	2.5	2.66805	0.530147	2.38935	0.195279	0.3475	FALSE
GGAACAC	0.619278	0.330033	0.641026	2.90323	3.86179	3.64281	0.530112	3.46928	0.173615	0.502291	FALSE
CAAGCUG	1.08527	0.505051	0	4.61538	0.314465	2.46085	0.530107	2.46357	0.543069	2.15046	FALSE
UCGAUAG	1.1396	0	0.45045	2.31481	2.94118	2.58621	0.530017	2.61407	0.573952	0.314109	FALSE
AGCACAG	0.213371	0.551471	0.825083	2.22222	3.93519	3.90529	0.529975	3.35423	0.306422	0.980463	FALSE
AGCCCCG	0.612306	0.472509	0.505051	2.32897	3.2646	2.5641	0.529955	2.71922	0.0731505	0.486726	FALSE
UAGGCAA	0.57971	0	1.0101	3.76984	4.7138	3.84615	0.529937	4.10993	0.506887	0.524358	FALSE
AGUAGUG	0.342759	0.42735	0.819672	2.83019	3.0303	3.20928	0.529927	3.02326	0.254466	0.189642	FALSE
UGCACAA	0.127365	0.867052	0.595238	2.45776	4.49516	3.16049	0.529885	3.37114	0.374149	1.03491	FALSE
GUUGCUU	0.37112	0.265957	0.952381	1.94444	3.35731	4.25641	0.52982	3.18606	0.369707	1.16546	FALSE
CGAACUA	0.572738	0.650407	0.3663	2.21354	2.44444	3.09633	0.529815	2.58477	0.146836	0.457819	FALSE
CGCCUGC	0.316574	0.899621	0.373134	2.9703	4.07725	2.93233	0.529776	3.32663	0.321541	0.650338	FALSE
UCGCAUA	0.727219	0.388601	0.473485	1.93133	4.46623	2.07506	0.529768	2.82421	0.176186	1.42385	FALSE
AAGUAAU	0.660066	0.234742	0.694444	2.33918	2.77778	2.79279	0.529751	2.63658	0.256063	0.257668	FALSE
CUCACAG	0.358196	0.750268	0.480769	2.49633	2.87115	2.85372	0.529745	2.7404	0.200572	0.21155	FALSE
GAAGCUC	0.306066	0.325203	0.957854	2.23714	4.69136	2.08333	0.529708	3.00394	0.370909	1.46337	FALSE
GUCUUGC	0.50813	0.277778	0.803213	4.45205	3.58527	3.19865	0.529707	3.74533	0.263381	0.641847	FALSE
CCUCCGG	0.536993	0.593312	0.458716	2.68116	3.11594	2.86765	0.529673	2.88825	0.0675959	0.218122	FALSE
UAUAACA	0.470312	0.950292	0.16835	2.6178	3.38828	3.20513	0.529651	3.0704	0.394334	0.40252	FALSE
CUCACAA	0.508351	0.2331	0.847458	3.79538	3.28084	3.30087	0.529636	3.45903	0.307731	0.291461	FALSE
GAACCCA	0.694444	0.389408	0.505051	2.74123	3.06513	2.40325	0.529634	2.73654	0.153997	0.330969	FALSE
ACGCGAG	0.575658	0.2886	0.724638	5.02451	5.59072	3.42466	0.529632	4.67996	0.221632	1.12338	FALSE
CUCCCGA	0.209285	0.680272	0.699301	2.54731	3.5865	2.89751	0.529619	3.01044	0.277581	0.528719	FALSE
GACUACA	0.70059	0.888192	0	4.11061	2.84722	2.75651	0.529594	3.23811	0.468136	0.756966	FALSE
ACUACCG	0.75	0.428922	0.409836	2.00698	2.50678	2.66323	0.529586	2.39233	0.191123	0.342767	FALSE
UGAAUCG	0.245523	0.961538	0.381679	2.35571	3.48339	3.28351	0.52958	3.04087	0.380231	0.601722	FALSE
GGACUUC	0.433895	0.351617	0.803213	2.74621	5.11364	3.12701	0.529575	3.66229	0.240522	1.27124	FALSE
CACUGUA	0.598291	0.707851	0.282486	3.73134	2.01288	3.125	0.529542	2.95641	0.220859	0.871547	FALSE
AAGGUAA	0.306809	0.501672	0.780142	2.55754	3.52772	2.96167	0.529541	3.01565	0.237894	0.487333	FALSE
UUUCUUC	0.588019	0.537634	0.462963	3.97554	2.55878	3.96586	0.529539	3.50006	0.0629199	0.815185	FALSE
GUUUUUA	0.557565	0.464135	0.566893	3.48837	2.89855	3.53669	0.529531	3.30787	0.0568264	0.355305	FALSE
AUUCUUG	0.373599	0.413712	0.801282	3.12955	2.76596	2.26891	0.529531	2.72147	0.236196	0.432042	FALSE
GUUUUUC	0.160565	0.352734	1.07527	2.14067	3.76812	3.06777	0.529523	2.99218	0.482298	0.81635	FALSE
GAUGUAU	0.240385	1.34804	0	2.77778	3.4632	2.86458	0.529475	3.03519	0.719015	0.373205	FALSE
CUUCAGA	0.531632	0.446999	0.609756	3.06748	3.56455	2.73735	0.529462	3.12313	0.0814004	0.416395	FALSE
UCGUCCC	0.615436	0.596878	0.37594	2.35215	4.41696	2.34311	0.529418	3.03741	0.133239	1.19474	FALSE
CCGUGAU	0.222222	1.03245	0.333333	2.40642	3.15041	2.96093	0.529335	2.83925	0.439237	0.386632	FALSE
CGGUAGC	0.229709	0.69808	0.660066	3.08285	4.82759	3.34029	0.529285	3.75024	0.260136	0.941844	FALSE
UUACUCC	0.81532	0.412797	0.359712	2.83688	3.33333	3.0059	0.529276	3.05871	0.249139	0.252404	FALSE
GCUGGAC	0.382848	0.438596	0.766284	4.65686	2.38095	3.75166	0.529243	3.59649	0.207167	1.14586	FALSE
UUCAGAC	0.660793	0.670498	0.25641	3.16092	4.53074	3.21558	0.529234	3.63575	0.236322	0.775571	FALSE
UCCCAGU	0.573192	0.385356	0.628931	3.36391	3.125	3.01724	0.52916	3.16872	0.127618	0.177423	FALSE
GACCCCA	0.381455	0.708333	0.497512	3.125	3.63248	2.93318	0.5291	3.23022	0.165713	0.361329	FALSE
GUUUGAA	0.467172	0.612508	0.507614	3.74873	2.91165	2.89483	0.529098	3.18507	0.0750122	0.48822	FALSE
CUUCGAC	0.627023	0.416667	0.543478	3.33333	3.58255	2.98686	0.529056	3.30092	0.105917	0.299169	FALSE
CUAGUGU	0.772627	0.814536	0	3.01508	2.62726	4.13223	0.529054	3.25819	0.458654	0.781386	FALSE
AACGACC	0.281294	0.744048	0.561798	2.63158	1.8315	2.41379	0.529046	2.29229	0.233109	0.413646	FALSE
AAUGGGG	0.732323	0.207469	0.647249	2.62055	2.94118	2.76625	0.529014	2.77599	0.281696	0.160537	FALSE
AGCGUAU	0.694444	0.742009	0.15015	5.96708	3.39105	3.27181	0.528868	4.20998	0.32884	1.52286	FALSE
UUAUUAU	0.523169	0.680272	0.383142	2.75362	4.4086	3.49617	0.528861	3.5528	0.148647	0.828941	FALSE
CACGGAC	0.497512	0.568182	0.520833	2.54777	2.30203	2.21088	0.528843	2.35356	0.036009	0.174255	FALSE
CAUUGGG	0.363757	0.868056	0.35461	3.29301	3.82803	3.32341	0.528807	3.48149	0.293833	0.300504	FALSE
CAUGUCU	0.230112	0.905797	0.45045	2.20588	2.50627	3.67162	0.528786	2.79459	0.344587	0.774236	FALSE
UCGUGUA	0.558327	0.952381	0.0754148	2.77033	2.6764	2.45056	0.528708	2.63243	0.439233	0.164358	FALSE
CUUCACU	1.19342	0.132275	0.260417	3.07971	2.59939	2.94785	0.528702	2.87565	0.579213	0.248167	FALSE
AGUAACG	0.708661	0.0931099	0.784314	2.71318	3.13076	3.19477	0.528695	3.0129	0.37912	0.261532	FALSE
UUGGCGU	0.642674	0	0.943396	3.05164	2.72989	4.51654	0.52869	3.43269	0.481916	0.952329	FALSE
UACCUCA	0.426743	0.643777	0.515464	3.17982	5.47504	2.34474	0.528661	3.66653	0.109117	1.62091	FALSE
ACGUUCU	0.580973	0.588235	0.416667	2.51256	2.20386	3.0837	0.528625	2.60004	0.0970268	0.446397	FALSE
GUACUGG	0.460526	0.847458	0.277778	1.96687	2.65152	4.12441	0.528587	2.91427	0.290875	1.10251	FALSE
CGUACAA	0.761997	0.268097	0.555556	2.54453	3.11828	3.21923	0.52855	2.96068	0.248055	0.363916	FALSE
UAACAUG	0.905218	0	0.680272	3.125	2.20884	2.69029	0.528497	2.67471	0.471309	0.458281	FALSE
CCCCAUU	0.692042	0.510204	0.383142	2.54237	3.84058	2.97845	0.528462	3.12047	0.155257	0.660652	FALSE
GUACGGC	0.612245	0.179211	0.793651	3.2491	3.57942	3.04348	0.528369	3.29066	0.31569	0.270377	FALSE
AACGGCU	0.660264	0.2002	0.724638	2.33494	2.01389	3.1141	0.528367	2.48764	0.286018	0.565778	FALSE
UUGUUUG	0.279525	0.250627	1.05485	4.10798	2.71084	3.26716	0.528335	3.362	0.456207	0.70338	FALSE
GCUGUCU	0.661939	0.592885	0.330033	2.07207	3.55805	3.5409	0.528286	3.05701	0.175129	0.853024	FALSE
UGGCAAU	1.09929	0.485437	0	1.79856	3.62319	2.20588	0.528243	2.54254	0.550894	0.957769	FALSE
UCGUUAU	1.01626	0.129702	0.438596	4.09982	2.1028	2.70341	0.528186	2.96868	0.450018	1.0246	FALSE
UUGAUAA	0.415369	0.724638	0.444444	2.61438	2.60771	3.55191	0.52815	2.92467	0.170783	0.543221	FALSE
UCCUUAA	0.291121	0.47619	0.816993	1.90217	2.31788	2.74431	0.528102	2.32146	0.266752	0.42108	FALSE
CUAAAAA	0.47619	0.552486	0.555556	2.0202	1.54525	2.86697	0.528077	2.14414	0.0449616	0.669519	FALSE
GACUAAG	0.847458	0.456621	0.280112	1.95122	4.09226	2.79805	0.528064	2.94718	0.290342	1.07828	FALSE
GACCUCU	0.256107	0.766284	0.561798	3.20151	2.26449	2.35192	0.528063	2.60597	0.256756	0.517597	FALSE
AACGUAG	0.682183	0.657895	0.243902	2.19454	3.91499	2.83351	0.527993	2.98101	0.24633	0.869656	FALSE
CGGUGAG	0.46729	0.37594	0.740741	1.81159	2.51142	3.90335	0.52799	2.74212	0.189824	1.06479	FALSE
CAUAGCG	0.226617	0.347222	1.0101	3.29567	3.72168	2.76423	0.52798	3.26053	0.421861	0.479694	FALSE
CGACUCG	0.340483	0.539216	0.704225	1.38282	3.2567	3.09278	0.527975	2.57744	0.182131	1.03781	FALSE
UAUCAUA	0.473343	0.251256	0.859107	2.74262	4.09836	1.90088	0.527902	2.91395	0.307576	1.10871	FALSE
GACGAUG	1.16959	0.414079	0	2.87356	2.14646	4.16667	0.52789	3.06223	0.593043	1.02323	FALSE
UCUAGCU	0.803213	0.780379	0	2.95508	2.26824	2.84423	0.527864	2.68919	0.457286	0.368736	FALSE
UUGAACA	0.500385	0.274123	0.809061	3.26531	3.66044	3.63956	0.527856	3.52177	0.268525	0.222347	FALSE
CAUAUUU	0.404654	0.537634	0.641026	1.83983	3.46821	2.90429	0.527771	2.73744	0.118494	0.826913	FALSE
UCUUCAG	0.493546	0.212314	0.877193	2.98246	3.6036	5.48654	0.527684	4.0242	0.333751	1.30395	FALSE
UUCUGAC	0.493305	0.25641	0.833333	1.98413	3.82166	2.17391	0.527683	2.6599	0.289994	1.01058	FALSE
CCUUACC	0.281464	1.15132	0.15015	1.15248	2.87356	2.36407	0.527643	2.13004	0.544092	0.884085	FALSE
ACGACAC	0.682361	0.631681	0.268817	2.26537	2.0915	3.18627	0.52762	2.51438	0.225558	0.588333	FALSE
UGAAAGU	0.977444	0.222222	0.383142	2.0202	3.96341	3.33333	0.527603	3.10565	0.397796	0.991412	FALSE
ACUGCGG	0.539568	0.829187	0.213675	2.43309	3.05011	2.67544	0.527477	2.71955	0.307934	0.310865	FALSE
UAGCGUA	0.412306	0.512104	0.657895	2.25035	2.65957	3.09717	0.527435	2.66903	0.12351	0.42349	FALSE
UGAAAGG	0.0870322	0.737463	0.757576	2.77778	2.48227	1.81818	0.527357	2.35941	0.381465	0.491454	FALSE
GCCGGUG	0.240302	0.555556	0.786164	2.32558	3.62963	3.02083	0.52734	2.99201	0.274022	0.652502	FALSE
ACGAUUU	0.0654879	1.23874	0.277778	4.5	2.16285	3.62319	0.527335	3.42868	0.625171	1.18065	FALSE
AUAAUGC	0.907407	0.407747	0.266667	3.89408	3.31978	2.70005	0.527274	3.30464	0.336678	0.59716	FALSE
UGGUGGC	0.49435	0.555556	0.531915	2.39521	5.73192	3.57961	0.527274	3.90225	0.0308655	1.69159	FALSE
UUCCUGG	0.61259	0.807382	0.161812	2.71739	2.91262	2.43837	0.527261	2.68946	0.331135	0.238356	FALSE
UCAUCAA	0.264901	1.11111	0.205761	2.34375	3.81206	2.50865	0.527258	2.88815	0.506496	0.804362	FALSE
ACUAACA	0.105352	0.47619	1	2.84091	3.68324	1.9469	0.527181	2.82368	0.449498	0.868297	FALSE
AAGCGAU	0.571429	0	1.0101	0.653595	2.45098	3.51967	0.527177	2.20808	0.506502	1.44839	FALSE
CGUCUUA	0.520833	0.910364	0.15015	3.52734	2.70728	2.98742	0.527116	3.07401	0.380146	0.416831	FALSE
CACCCCG	0.755768	0.391236	0.434028	3.06373	2.48329	2.87552	0.527011	2.80751	0.199261	0.296136	FALSE
AUGUCCU	0.53286	0.516224	0.531915	4.68037	4.16667	2.92023	0.527	3.92242	0.00934372	0.905132	FALSE
AGUUAAA	0.21575	0.531915	0.833333	3.18627	4.21569	3.45345	0.526999	3.61847	0.308821	0.534177	FALSE
UCCCACC	0.660066	0.716332	0.204499	3.54239	2.48112	2.74972	0.526966	2.92441	0.280678	0.551781	FALSE
ACAACCC	0.671704	0	0.909091	2.89855	1.42857	3.67717	0.526932	2.6681	0.47152	1.14188	FALSE
AACCGCG	0.380952	0.609756	0.589971	2.80236	2.97372	2.91468	0.526893	2.89692	0.126775	0.0870498	FALSE
CCCUUGC	0.556984	0.164474	0.859107	3.38983	2.7027	2.64131	0.526855	2.91128	0.348295	0.415571	FALSE
AUACCCG	0.393185	0.393701	0.793651	2.92398	2.69726	3.24612	0.526845	2.95579	0.23106	0.27581	FALSE
AUCCGGG	0.664622	0.418275	0.497512	1.82863	2.82567	2.57353	0.526803	2.40928	0.125758	0.518417	FALSE
UUAAGCG	0.522466	0.817996	0.239808	2.1262	1.88285	2.21607	0.526757	2.07504	0.289118	0.172402	FALSE
UACUUAU	0.966184	0.614035	0	2.82486	2.04678	1.43678	0.52674	2.10281	0.488971	0.695732	FALSE
UAUCUUA	0.537634	0.66335	0.378788	2.23881	4.22374	1.84314	0.526591	2.76856	0.142602	1.27566	FALSE
UCUUUCC	0.74224	0.837521	0	4.29688	3.24859	2.84043	0.526587	3.46197	0.458519	0.751301	FALSE
CGGAUUU	0.658561	0.493827	0.42735	4.13793	3.64583	3.02699	0.52658	3.60358	0.119034	0.556675	FALSE
CCAGACA	0.270005	0.943396	0.3663	1.51515	3.75218	2.82353	0.526567	2.69695	0.364181	1.12387	FALSE
CGGGUUG	0.322336	0.555556	0.701754	2.28571	4.30622	2.22052	0.526549	2.93749	0.191365	1.18581	FALSE
GACCGGG	0.974562	0.237417	0.367647	3.25365	4.9359	3.11168	0.526542	3.76708	0.393423	1.01471	FALSE
CCACGGA	0.532172	0.715746	0.331675	3.19149	3.21705	2.51543	0.526531	2.97466	0.192098	0.397907	FALSE
UAUCUGU	0.379572	0.716846	0.483092	2.14067	1.72956	2.66064	0.526503	2.17696	0.172777	0.466601	FALSE
CUGUCAG	0.460271	0.628931	0.490196	4.53586	3.47985	2.91096	0.526466	3.64223	0.0899897	0.824532	FALSE
CGCGCGA	0.490196	0.948992	0.140056	2.10884	2.77778	3.26087	0.526415	2.71583	0.405682	0.578506	FALSE
ACUGUCC	0.747306	0.322997	0.508906	2.44328	2.66667	2.61557	0.526403	2.57517	0.212695	0.117044	FALSE
AACAAUA	0	1.57895	0	2.5641	1.99005	3.64341	0.526316	2.73252	0.911606	0.839449	FALSE
UUGACUA	0.674536	0.502513	0.401606	1.66667	3.77778	2.25694	0.526218	2.56713	0.138001	1.0892	FALSE
UGUCGAC	0.391007	0.847458	0.340136	4.2735	2.19298	4.58937	0.5262	3.68529	0.279377	1.30199	FALSE
CGAUAUU	0.429043	1.14943	0	3.91156	3.06748	4.20168	0.526156	3.72691	0.580834	0.589214	FALSE
GGGUGAC	0.404945	0.303951	0.869565	3.82653	5.11696	2.1751	0.526154	3.70619	0.30166	1.47462	FALSE
AUCAUCA	0.245324	0.812147	0.520833	1.59011	2.17832	2.75098	0.526101	2.17314	0.283448	0.580456	FALSE
GUUACUG	0.606061	0.347222	0.625	3.9604	2.03252	2.17391	0.526094	2.72228	0.155197	1.07457	FALSE
ACGGGUU	0.570927	0.347222	0.660066	3.59327	3.33333	2.86935	0.526072	3.26532	0.161173	0.366721	FALSE
CAGGCAA	0.395431	0.735294	0.447427	2.8436	2.74725	2.64798	0.526051	2.74628	0.183066	0.0978171	FALSE
AACCCGG	0.293542	0.857143	0.42735	2.39726	2.2409	2.80847	0.526012	2.48221	0.294469	0.293168	FALSE
AUCUAGG	0.745667	0.520833	0.311526	1.55556	2.80112	3.204	0.526009	2.52022	0.217117	0.85937	FALSE
AGGGCUU	0.672202	0.228311	0.677507	5.40541	3.68217	3.93836	0.526007	4.34198	0.257826	0.929821	FALSE
AUCCCGU	1.04318	0.351617	0.18315	3.27381	2.98246	2.72727	0.525984	2.99451	0.45576	0.273468	FALSE
AGCUUCC	0.875486	0.35035	0.352113	2.39234	3.45052	2.49885	0.525983	2.78057	0.30268	0.582631	FALSE
UGCGCCA	0.592034	0.176835	0.809061	2.87611	4.60859	3.84266	0.525977	3.77578	0.321248	0.868174	FALSE
AUAAAUG	0.789314	0.566343	0.222222	1.95312	3.04233	2.44545	0.52596	2.4803	0.285695	0.545437	FALSE
CUUCGCU	0	0.715746	0.862069	2.23368	2.64798	1.88781	0.525938	2.25649	0.461314	0.380595	FALSE
GCGAGAC	0.195095	0.765306	0.617284	3.29341	3.33333	3.22471	0.525895	3.28382	0.295887	0.0549428	FALSE
GGAGGUG	0.382514	0.480769	0.714286	2.59259	4.08389	4.30343	0.525856	3.65997	0.170419	0.93087	FALSE
AGCCCCU	1.22667	0.350877	0	2.77778	2.55009	2.47642	0.525848	2.60143	0.631774	0.157103	FALSE
GAUGAGC	0.350467	1.22699	0	2.38095	3.85675	1.82648	0.52582	2.68806	0.632013	1.0494	FALSE
CCUUCAU	0.451467	0.738397	0.387597	2.88462	1.47493	2.39583	0.52582	2.25179	0.186846	0.715798	FALSE
UGCACCC	0.279441	0.519031	0.778816	1.82292	3.63636	2.81124	0.525763	2.75684	0.249756	0.907947	FALSE
AACAGGU	0.579976	0.468165	0.529101	3.05907	2.03837	2.21631	0.525747	2.43792	0.0559808	0.545243	FALSE
CCUGGUA	0.763253	0.30581	0.50813	2.14885	1.4419	2.56276	0.525731	2.05117	0.229229	0.566779	FALSE
GACUAGG	0.210704	0.601685	0.764526	4.10742	1.62242	3.12318	0.525638	2.95101	0.284635	1.25142	FALSE
CUACGUC	0.537634	0.457875	0.581395	4.69136	2.52525	3.81054	0.525635	3.67572	0.0626281	1.08933	FALSE
GUGUAGA	0.526932	1.04987	0	3.42342	4.46927	3.76437	0.5256	3.88569	0.524936	0.533376	FALSE
GGGCCGU	0.193299	0.431034	0.952381	2.14286	2.73632	2.54431	0.525571	2.4745	0.388271	0.302828	FALSE
GAUGACC	0.201288	1.05485	0.320513	3.94737	3.79404	2.73632	0.525551	3.49257	0.462248	0.659409	FALSE
UGAACCU	0.744476	0.381679	0.45045	2.28175	2.23765	3.89073	0.525535	2.80338	0.192701	0.941933	FALSE
AAUGUUU	0.557414	0.574713	0.444444	1.37931	2.89855	3.7037	0.525524	2.66052	0.0707473	1.18034	FALSE
UUUCUAA	0.291121	0.609756	0.675676	0.990099	2.34375	2.76134	0.525518	2.03173	0.205652	0.925928	FALSE
AACGUUC	0.785773	0.493097	0.297619	1.81818	1.76282	2.82486	0.525496	2.13529	0.245685	0.597828	FALSE
GAGGUAU	0.716538	0.173611	0.686275	1.76101	2.53025	2.13621	0.525474	2.14249	0.305098	0.384662	FALSE
UCUUCAC	0.393258	0.464576	0.718391	3.69596	4.00291	2.99625	0.525408	3.56504	0.170889	0.515939	FALSE
AAGACAG	0.973732	0.251572	0.350877	2.81124	2.18855	2.39071	0.525394	2.4635	0.391434	0.317664	FALSE
CGGAGCU	0.579278	0.192123	0.804598	2.79851	4.58716	3.34268	0.525333	3.57612	0.30978	0.916888	FALSE
CAGGACA	0.70922	0.357873	0.508906	2.21239	2.72727	3.39027	0.525333	2.77664	0.176248	0.59049	FALSE
GAAAUAU	0.1221	0.219298	1.23457	2.29885	2.52525	1.53509	0.525322	2.11973	0.616145	0.518816	FALSE
UCUGGUC	0.459668	0.409226	0.707071	2.47396	3.39233	2.92887	0.525322	2.93172	0.159407	0.459193	FALSE
CGUGAGC	0.964506	0.337838	0.273224	3.64146	4.2042	2.31755	0.525189	3.38774	0.381829	0.968577	FALSE
CAAGUGG	0.361011	0.757576	0.456621	3.18627	2.98851	2.44108	0.525069	2.87195	0.206954	0.386029	FALSE
GGGCGCG	0.446429	0.529865	0.598802	3.15501	4.08046	2.65201	0.525032	3.29582	0.0763018	0.724564	FALSE
CGUUGUU	0.138122	1.43678	0	3.22581	4.12371	3.20755	0.524968	3.51902	0.792668	0.523756	FALSE
GUCCUCU	0.690691	0.30541	0.578704	2.04082	3.55872	2.86151	0.524935	2.82035	0.198188	0.759788	FALSE
CAUGCGA	0.431911	0.736278	0.406504	3.06513	5.61694	3.09436	0.524898	3.92548	0.183501	1.46492	FALSE
UCAUUUU	0.845411	0.729167	0	2.70655	4.02299	3.54291	0.524859	3.42415	0.458242	0.666205	FALSE
UUCGAUU	0.568182	0.138313	0.868056	1.82648	2	4.14938	0.52485	2.65862	0.366796	1.29395	FALSE
GGUAGUC	0.352361	0.724638	0.497512	2.25564	2.20588	2.16667	0.524837	2.2094	0.187637	0.0445902	FALSE
AAAACCC	0.348339	0.0896057	1.13636	1.96078	3.60934	2.94592	0.524769	2.83868	0.545226	0.829494	FALSE
GCAGUCA	0.372671	0.511945	0.689655	4.53834	4.66035	3.53248	0.524757	4.24372	0.15888	0.618968	FALSE
AGACAAU	0.617284	0.679206	0.277778	5.55556	2.36448	3.11905	0.524756	3.67969	0.216119	1.66778	FALSE
AAUCUCU	1.19949	0.374532	0	1.64319	3.5865	3.20088	0.524676	2.81019	0.613681	1.02888	FALSE
GACACAC	0.501825	0.367918	0.704225	2.34375	2.56849	2.73258	0.524656	2.54828	0.169312	0.195203	FALSE
AAACUCA	0.537634	1.03604	0	4.47304	2.54821	2.62681	0.524557	3.21602	0.518142	1.08932	FALSE
GCGUCUU	0.691057	0.241546	0.641026	2.589	3.20513	3.86013	0.524543	3.21808	0.246356	0.635664	FALSE
UUGUGCU	0.649013	0.7109	0.213675	4.64853	4.49102	2.67296	0.52453	3.9375	0.27098	1.09796	FALSE
GCGUUUG	0.581395	0.454545	0.537634	3.52941	2.27273	2.21745	0.524525	2.6732	0.064433	0.742018	FALSE
CCCGACG	0.290003	0.807217	0.47619	1.75038	3.96825	3.45052	0.52447	3.05639	0.261965	1.16028	FALSE
AAGGGUC	0.672043	0.272109	0.628931	2.49141	3.42067	2.55682	0.524361	2.82297	0.219518	0.518659	FALSE
CUCCCCA	0.758534	0.814332	0	2.50737	4.00763	2.02922	0.524289	2.84808	0.454904	1.03227	FALSE
ACUGGCA	0.722611	0.403691	0.446429	5.76132	4.01709	4.45545	0.524243	4.74462	0.173115	0.907356	FALSE
UCGUAAC	0.271887	0.497512	0.803213	2.86458	3.23529	2.79312	0.524204	2.96433	0.266667	0.237363	FALSE
ACUAGGU	0.617284	0.78125	0.173611	1.47929	2.63158	2.93447	0.524048	2.34845	0.314366	0.767797	FALSE
CGUGGAA	0.682471	0.194932	0.694444	2.33586	3.60544	3.80539	0.523949	3.2489	0.285	0.797011	FALSE
AGCGAUA	0.311721	0.948509	0.311526	2.85451	4.14462	2.85525	0.523919	3.28479	0.367706	0.744633	FALSE
UCGCUUC	0.389105	0.57652	0.606061	2.82651	3.16358	3.54308	0.523895	3.17772	0.117662	0.358496	FALSE
UUCAAUA	0.206612	1.36494	0	1.34228	1.80723	3.41965	0.523851	2.18972	0.735695	1.09023	FALSE
AGCGACA	0.64836	0.490196	0.4329	1.52905	2.06349	3.60046	0.523819	2.39767	0.111596	1.07538	FALSE
UCGGUGA	0.802469	0.372024	0.396825	3.7037	2.75591	2.90033	0.523773	3.11998	0.241676	0.510652	FALSE
UAGAUCU	1.57127	0	0	2.77778	3.77778	3.08123	0.523756	3.21226	0.907172	0.512715	FALSE
GCCGCCG	0.671785	0.15873	0.740741	1.93237	3.14685	2.81738	0.523752	2.6322	0.317993	0.628063	FALSE
GGCCAUC	0.768555	0.628931	0.173611	2.20588	3.35196	2.94677	0.523699	2.83487	0.311119	0.581173	FALSE
GACUGUA	0.369198	0.808081	0.393701	3.9823	2.75735	2.68585	0.52366	3.14184	0.24662	0.728742	FALSE
GGUCCCA	0.289855	0.520021	0.761035	3.26633	3.04006	2.5582	0.523637	2.95486	0.235611	0.361672	FALSE
GGGUUCU	0.701187	0.752315	0.117371	2.70833	3.79404	2.92826	0.523624	3.14354	0.352753	0.573977	FALSE
UUUGAUA	0.746775	0.563607	0.260417	3.5	3.28283	1.90344	0.5236	2.89542	0.245635	0.86592	FALSE
GACUGUU	0.241546	0.403226	0.925926	2.0202	2.9595	2.47475	0.523566	2.48482	0.357708	0.469731	FALSE
UGGAAAU	0.512821	0.3003	0.757576	2.7027	4.10959	2.20798	0.523566	3.00676	0.228827	0.986594	FALSE
GUUGAGC	1.15741	0.413223	0	3.3033	4.54545	2.73224	0.523544	3.527	0.586537	0.927074	FALSE
AGUGCUA	0.393895	0.650407	0.526316	2.79383	3.29567	2.94343	0.523539	3.01098	0.128278	0.257647	FALSE
ACAGUAU	0.459482	0.925926	0.185185	1.94175	4.0404	3.23383	0.523531	3.07199	0.374501	1.05865	FALSE
GGACGGA	0.80507	0.646353	0.119048	3.23887	4.083	3.23184	0.52349	3.5179	0.359135	0.489402	FALSE
GACAGGU	0.66166	0.74184	0.166667	2.43902	2.62097	2.87356	0.523389	2.64452	0.311521	0.218225	FALSE
UCCAUCA	0.790068	0.268817	0.511247	2.53772	2.45098	2.5515	0.523377	2.5134	0.260837	0.0544944	FALSE
GAACUUC	0.241109	0.187266	1.14155	2.38095	4.92958	2.54237	0.523309	3.2843	0.536091	1.42714	FALSE
UGCCAAG	0.912647	0.514801	0.14245	2.95238	3.01508	4.05324	0.523299	3.34023	0.385169	0.618276	FALSE
CGCAACU	0.395377	0.0992063	1.07527	1.41844	5.41237	3.21068	0.523284	3.34716	0.500444	2.00046	FALSE
AAGGGGC	0.703704	0.445931	0.420168	3.21522	3.68421	2.36149	0.523268	3.08697	0.156792	0.670622	FALSE
UACAGGU	0.236827	0.931099	0.401606	2.69841	3.64238	2.39274	0.523177	2.91118	0.362751	0.651425	FALSE
ACAGAGA	0.437919	0.170068	0.961538	2.23005	2.32775	2.8063	0.523175	2.4547	0.402564	0.308388	FALSE
GGCGGUC	0.519713	0.454545	0.595238	3.11891	3.34728	2.68384	0.523166	3.05001	0.0704098	0.337042	FALSE
ACCGUCA	0.337431	0.35014	0.881834	2.16763	2.94811	2.53587	0.523135	2.55054	0.310708	0.390448	FALSE
CCGUUUA	0.484496	0.587372	0.497512	2.54237	2.83505	2.71519	0.523127	2.69754	0.056017	0.147136	FALSE
AGGUACA	0.663957	0.582751	0.322581	2.2	2.99278	3.11751	0.523096	2.77009	0.178335	0.497639	FALSE
GGCUUUC	0.38177	0.51395	0.673401	2.82302	2.41617	2.22562	0.52304	2.48827	0.146027	0.305155	FALSE
AAUAAGU	0.446999	0.196078	0.925926	3.7037	7.03125	1.96687	0.523001	4.23394	0.370812	2.57349	FALSE
CGCAUGC	0.718525	0.626566	0.223714	3.12876	3.04726	3.45455	0.522935	3.21019	0.263181	0.215506	FALSE
CUGAUCG	0.461277	0.801688	0.30581	3.56426	3.31439	3.40463	0.522925	3.42776	0.253622	0.126527	FALSE
GUAAAGA	0.285714	0.582751	0.70028	3.00158	4.2654	2.61159	0.522915	3.29286	0.213662	0.864528	FALSE
CCGUGUA	0.291611	0.133333	1.14379	2.2158	2.30655	3.81464	0.522912	2.779	0.54349	0.898044	FALSE
CUUCCGC	0.517688	0.36036	0.690335	2.80702	2.44596	3.97653	0.522794	3.0765	0.165047	0.80008	FALSE
AAGUCUG	0.387597	0.551471	0.628931	2.42248	3.42105	3.32168	0.522666	3.05507	0.123218	0.550088	FALSE
CCGAACA	0.761421	0.104822	0.701754	2.77778	3.66876	2.99242	0.522666	3.14632	0.363091	0.465002	FALSE
UUGAGGG	0.574147	0.222222	0.771605	1.30112	4.11985	2.70947	0.522658	2.71015	0.278287	1.40937	FALSE
AGUUCCC	0.646168	0.588235	0.333333	2.54386	2.32172	3.0525	0.522579	2.63936	0.166431	0.374633	FALSE
UGAGAUC	0.836725	0.730994	0	2.60047	3.83895	4.06032	0.522573	3.49992	0.455639	0.786766	FALSE
UCCGUAA	0.327065	0.30722	0.933333	2.24138	3.38164	2.37248	0.522539	2.66517	0.355897	0.623939	FALSE
CUACAUG	0.924731	0.117786	0.524934	3.2646	3.0303	2.27001	0.522484	2.85497	0.403478	0.519961	FALSE
GUAUUCA	0.81761	0.650407	0.0992063	3.19149	2.15863	3.57618	0.522408	2.97543	0.375917	0.733055	FALSE
ACCAAGA	0.68438	0.406504	0.47619	2.72244	2.76596	2.94427	0.522358	2.81089	0.144576	0.117541	FALSE
AGGAAAU	0.514403	1.05263	0	1.82292	4.39932	2.36715	0.522345	2.86313	0.526361	1.35793	FALSE
UUCUGUU	0.992063	0.574713	0	2.77778	1.75439	2.59563	0.522259	2.37593	0.498107	0.545924	FALSE
GGGGUCA	0.482788	0.496586	0.587372	2.88008	3.66901	3.40432	0.522248	3.3178	0.0568187	0.40152	FALSE
ACGUUCA	0.654053	0.444444	0.468165	2.48538	3.23944	3.16119	0.522221	2.962	0.114784	0.414617	FALSE
UAUCCGA	0.442321	0.815494	0.308642	2.07469	2.83019	2.65043	0.522153	2.51844	0.262687	0.394667	FALSE
UGCAACC	0.395034	0.920543	0.250627	3.67347	4.06977	3.42496	0.522068	3.72273	0.352562	0.325216	FALSE
AAGUCUA	0.36888	0.493097	0.704225	1	2.73224	3.62986	0.522067	2.45403	0.169539	1.33682	FALSE
UAGCUCG	0.560399	0.484848	0.520833	2.26824	4.33007	2.96367	0.522027	3.18733	0.0377891	1.04895	FALSE
CCGGCGA	0.403356	0.668724	0.493827	2.0757	3.42466	2.03755	0.521969	2.51264	0.134904	0.790065	FALSE
CGUCUGU	0.453515	0.574713	0.537634	2.91971	2.62626	2.50358	0.521954	2.68318	0.0621019	0.213825	FALSE
GAGGGAU	0.328947	0.690335	0.546448	2.60417	4.35606	1.35722	0.52191	2.77248	0.181939	1.50649	FALSE
GGUGCUU	0.43239	0.762911	0.37037	3.65854	2.46032	3.7472	0.52189	3.28869	0.211021	0.718757	FALSE
UUCGUUU	0.533808	0.555556	0.47619	2.4173	4.35244	3.0438	0.521851	3.27118	0.0410113	0.987404	FALSE
GGGCACA	0.35803	0.615764	0.591716	2.37654	3.02763	3.1435	0.521837	2.84922	0.142369	0.413433	FALSE
AAUUCCA	0.605214	0.410798	0.549451	3.40376	2.73504	2.82486	0.521821	2.98789	0.10011	0.362943	FALSE
UCCUUCC	0.351339	0.495663	0.718391	2.80899	3.48485	3.26026	0.521798	3.1847	0.184916	0.344207	FALSE
CCACUGG	0.23761	0.968013	0.359712	2.83843	2.06553	2.88422	0.521779	2.59606	0.391243	0.460023	FALSE
GGGGGGG	0.397772	0.43558	0.731982	2.08333	3.04029	2.68125	0.521778	2.60163	0.183021	0.483423	FALSE
UCACGGA	0.475573	1.08974	0	2.14286	1.81518	2.53968	0.521772	2.16591	0.546339	0.3628	FALSE
AUCUUAC	0.281532	0.962963	0.320513	2.60116	4.34783	3.7037	0.521669	3.5509	0.382668	0.883305	FALSE
GUCUAUG	0.694444	0.35461	0.515464	2.48227	3.59649	3.03658	0.521506	3.03845	0.169998	0.557113	FALSE
GAGGAUA	1.07034	0.493827	0	2.35294	2.90404	2.49745	0.521388	2.58481	0.5357	0.285747	FALSE
CGGUGAA	0.77135	0.585586	0.207039	2.38949	3.81264	2.98246	0.521325	3.06153	0.287591	0.714862	FALSE
AACCUAC	0.643883	0.335008	0.584795	3.64964	3.02013	3.23326	0.521229	3.30101	0.163956	0.320173	FALSE
AGAUAUC	0.521999	0	1.04167	3.42262	4.79798	4.42922	0.521222	4.21661	0.520834	0.711905	FALSE
AAAUCAG	0.259202	1.30435	0	1.78197	4.34783	2.66667	0.521183	2.93215	0.690512	1.30337	FALSE
UCAUGAA	0.867052	0.30581	0.390625	2.50391	2.82738	2.60129	0.521162	2.64419	0.302536	0.165948	FALSE
UGUGCGA	0.975976	0.278707	0.308642	2.85494	2.57576	2.93333	0.521108	2.78801	0.394211	0.187949	FALSE
AUACCUU	0.347826	0.314465	0.900901	3.74677	2.15054	3.14933	0.521064	3.01555	0.329371	0.806482	FALSE
UCUGGCU	0.469993	0.299401	0.793651	2.71493	2.85714	2.57009	0.521015	2.71406	0.251044	0.143527	FALSE
CGCCACA	0.496983	1.06589	0	2.48397	4.31442	3.09326	0.520958	3.29722	0.53335	0.932112	FALSE
GGACCCG	0.277778	0.332384	0.952381	3.25521	3.30789	2.05643	0.520847	2.87318	0.374715	0.707811	FALSE
CACGGUG	0.331675	0.729517	0.501253	2.59259	2.69029	2.93517	0.520815	2.73935	0.199641	0.17648	FALSE
GUAGCGC	0.742721	0.819672	0	4.40252	3.0303	3.66667	0.520798	3.69983	0.452662	0.686707	FALSE
UGCAGUU	0.53011	0.564972	0.46729	0.881834	3.91236	2.64117	0.520791	2.47845	0.0495034	1.5218	FALSE
CAGAAUG	0.738689	0.490196	0.333333	4.05983	2.67857	2.08333	0.520739	2.94058	0.204397	1.01396	FALSE
GGAACUU	0.830013	0.330033	0.401606	3.05556	2.94785	4.44444	0.520551	3.48262	0.270381	0.834708	FALSE
GGACGCC	0.745751	0.30303	0.512821	2.65487	3.81304	3.77588	0.520534	3.4146	0.221461	0.658207	FALSE
CCAAAUU	0.289707	0.307692	0.964187	1.69492	3.30882	2.25225	0.520529	2.41866	0.384325	0.819722	FALSE
GCCCUAG	0.412049	0.31617	0.833333	2.53086	4.15225	3.09106	0.520517	3.25806	0.275116	0.823492	FALSE
GACCUGU	0.448029	0.533808	0.57971	2.50545	2.7897	2.87452	0.520516	2.72322	0.0668395	0.193307	FALSE
ACCAGAU	0.467602	0.377074	0.716846	2.61708	1.3986	2.82258	0.520507	2.27942	0.175956	0.769701	FALSE
GAUGCGU	0.310559	0.609756	0.641026	4.58937	7.6087	3.18471	0.520447	5.12759	0.182439	2.26057	FALSE
UAUGUUG	0.842441	0.535714	0.18315	1.73042	3.29132	2.94454	0.520435	2.65543	0.329911	0.819628	FALSE
UGUUCGA	0.677083	0.271444	0.612745	2.07407	2.69504	2.40407	0.520424	2.39106	0.21801	0.310685	FALSE
CAGCGGA	0.493827	0.866337	0.200803	3.40254	3.125	2.22104	0.520322	2.91619	0.333557	0.617808	FALSE
GGACCGC	0.59952	0.559552	0.401606	3.94737	5.60797	3.34838	0.520226	4.30124	0.104654	1.17062	FALSE
GUCAUGA	0.613824	0.560897	0.385802	2.63158	2.70775	2.75576	0.520175	2.69836	0.119341	0.062619	FALSE
CUGGUGC	0.484848	0.699588	0.37594	2.6749	3.01479	3.4965	0.520126	3.06206	0.164683	0.412838	FALSE
AAAAUCU	0.340832	0.505051	0.714286	4.06824	3.76984	4.19321	0.520056	4.01043	0.187179	0.217523	FALSE
UCACUCG	0.564972	0.833333	0.161812	3.23855	4.96124	2.71829	0.520039	3.63936	0.338008	1.17397	FALSE
ACUCUUU	0.423012	0.576701	0.560224	2.44565	3.03819	2.70907	0.519979	2.73097	0.0843792	0.296878	FALSE
CAGUUAG	0.505618	0.666667	0.387597	3.25758	3.02391	3.21839	0.519961	3.16663	0.140087	0.125139	FALSE
CUUUGUC	0.510465	0.61082	0.438596	3.54938	2.69461	3.87597	0.51996	3.37332	0.0865037	0.610041	FALSE
UAUGCAG	0.510678	0.522876	0.526316	2.67035	2.22222	3.92879	0.519956	2.94045	0.00821757	0.884766	FALSE
GGACGAG	0.758853	0.460829	0.340136	3.06122	4.62963	3.77422	0.51994	3.82169	0.215526	0.78528	FALSE
GGUACGC	0.486111	0.856898	0.21645	3.86029	5.11945	3.61446	0.51982	4.19807	0.321552	0.807355	FALSE
ACCAACA	0.551876	0.3663	0.641026	1.93089	3.81206	2.14953	0.519734	2.63083	0.140155	1.0288	FALSE
GUGUCUA	0.412797	0.529101	0.617284	3.10606	3.6052	3.80889	0.519727	3.50672	0.102565	0.361619	FALSE
UUCGUUG	0.668577	0.890585	0	2.77778	4.36508	3.65707	0.519721	3.59998	0.463578	0.79519	FALSE
GAGGAAU	0.599829	0.959233	0	1.40562	1.5625	2.88978	0.519687	1.95264	0.484612	0.815377	FALSE
AAGGCUG	0.55905	0	1	2.38095	3.43137	3.83481	0.519683	3.21571	0.501161	0.750538	FALSE
GGUGCUG	0.341604	1.10471	0.112613	2.21169	3.11705	2.65393	0.519641	2.66089	0.519457	0.452719	FALSE
UGUAAAG	0.422639	0.281532	0.854701	3.06122	2.58216	1.81052	0.519624	2.48463	0.298639	0.631032	FALSE
UCUCUCU	0.844444	0.390625	0.323625	1.42276	1.66667	2.07523	0.519565	1.72155	0.283342	0.329676	FALSE
UAAACGC	0.32418	0.967742	0.266667	3.19149	3.0303	3.35222	0.51953	3.19134	0.389227	0.160958	FALSE
CGAGGGG	0.215517	0.488145	0.854701	2.28175	2.83505	2.63653	0.519454	2.58444	0.32074	0.280307	FALSE
GACCCCC	0.321543	0.814815	0.421941	3.6	4.64135	3.08092	0.519433	3.77409	0.260687	0.794648	FALSE
CCAGAAU	0.764526	0.793651	0	1.78571	3.67647	4.61957	0.519392	3.36058	0.450043	1.44309	FALSE
UAAACUC	0.311203	0.0974659	1.14943	3.29861	1.81159	3.51906	0.519365	2.87642	0.556015	0.928732	FALSE
GCUUAUA	0.292398	0.796178	0.469484	2.36887	3.17139	2.20767	0.519353	2.58264	0.255566	0.516203	FALSE
GCUAUAA	0.827541	0.407609	0.322581	2.51046	3.15615	3.11966	0.519243	2.92875	0.270357	0.362713	FALSE
ACCAGGU	0.6639	0.384911	0.508906	3.79085	4.26106	3.17634	0.519239	3.74275	0.139781	0.543955	FALSE
UUGACAG	0.669882	0.17094	0.716846	2.81532	4.33673	3.47534	0.519223	3.54246	0.302534	0.762928	FALSE
GGGCCAA	0.501179	0.654879	0.401606	2.43243	3.0914	3.97278	0.519222	3.16554	0.127597	0.772843	FALSE
CUCAGUG	0.390758	0.366876	0.8	1.96541	2.26716	2.57812	0.519211	2.27023	0.243463	0.30637	FALSE
UAAGCCC	0.253485	0.47081	0.833333	3.7037	1.5748	3.39271	0.51921	2.8904	0.292938	1.14991	FALSE
GGCAGAG	0.291715	0.957207	0.308642	2.49597	3.30113	3.17982	0.519188	2.99231	0.37943	0.434096	FALSE
UGUAUCG	0.498405	0.474255	0.584795	3.24786	2.9148	3.10945	0.519152	3.0907	0.0581173	0.167322	FALSE
AGGUAGA	0.937951	0.432099	0.187266	3.09829	2.63158	4.20875	0.519105	3.31287	0.382831	0.810188	FALSE
AACAGAU	0.275157	1.28205	0	2.54453	3.59195	3.18691	0.51907	3.1078	0.674932	0.528175	FALSE
AUCCUCG	0.433754	0.647249	0.47619	2.51142	2.9052	2.31144	0.519065	2.57602	0.113021	0.302107	FALSE
CGGAAUU	0.227273	0.819672	0.510204	2.81863	1.68539	3.50219	0.51905	2.66874	0.296299	0.917626	FALSE
AGGGGAG	0.533504	0.202899	0.820707	2.17391	3.0408	2.38506	0.519037	2.53326	0.309158	0.452046	FALSE
CCAUCGC	0.493653	0.369004	0.694444	2.30203	3.33333	2.83976	0.519034	2.82504	0.164198	0.515811	FALSE
GGUACAA	0.748363	0.253165	0.555556	3.16857	3.1746	2.34467	0.519028	2.89595	0.249612	0.477432	FALSE
GCACUGG	0.468262	0.655738	0.4329	3.50529	2.30961	2.78203	0.518967	2.86565	0.119759	0.602208	FALSE
GAGGCCA	0.633413	0.589971	0.333333	2.83019	3.45912	4.54545	0.518905	3.61159	0.162171	0.867738	FALSE
CGUUCAC	0.37253	0.432277	0.75188	2.44709	4.2471	4.28824	0.518895	3.66081	0.20397	1.05131	FALSE
AUGUCAA	0.610119	0.381388	0.564972	3.16857	2.7668	2.99853	0.518826	2.97796	0.121147	0.201673	FALSE
UCUAGGG	0.529101	0.225989	0.801282	4.3379	2.5641	3.03321	0.51879	3.31174	0.287785	0.919115	FALSE
CCGACAA	0.667369	0.546448	0.342466	3.09917	2.76705	2.2963	0.518761	2.72084	0.164212	0.403429	FALSE
UGGGGGG	0.572634	0.983437	0	3.2197	3.46113	2.18503	0.51869	2.95529	0.493933	0.677895	FALSE
AUAGAUU	0.36036	0.542005	0.653595	1.55556	8.33333	3.50501	0.518654	4.46463	0.148005	3.4893	FALSE
CACGGUU	0.475543	0.41816	0.662252	3.11355	2.06349	2.96443	0.518652	2.71382	0.127628	0.568118	FALSE
CCUCACU	0.12747	0.112613	1.31579	2.46377	2.80528	3.07397	0.518624	2.78101	0.690406	0.305823	FALSE
AGGUCAA	0.716027	0.417711	0.421941	2.30961	3.28947	3.1162	0.51856	2.9051	0.171025	0.522931	FALSE
CAAGAGA	1.20635	0.34904	0	3.13199	2.12314	2.51256	0.518463	2.58923	0.620764	0.508776	FALSE
UUGAGAU	0.469484	0.105485	0.980392	1.62602	3.06373	3.58255	0.518454	2.75743	0.439504	1.01359	FALSE
CUUAGUU	0.308642	0.678295	0.568182	1.54062	1.60643	3.55846	0.518373	2.23517	0.189793	1.14648	FALSE
AUGAAAU	1.01289	0.273224	0.268817	1.78571	0.877193	3.61011	0.518311	2.09101	0.428325	1.3918	FALSE
GUCCACA	0.52521	0.44484	0.584795	2.96684	3.71287	3.63189	0.518282	3.4372	0.0702345	0.40935	FALSE
GUGUCCA	0.68438	0.292398	0.578035	4.84234	2.33333	3.58497	0.518271	3.58688	0.20271	1.25451	FALSE
CUGGAUA	0.721908	0.672646	0.160256	2.4024	3.1401	2.723	0.51827	2.75517	0.311026	0.369897	FALSE
UGUCGAU	0.808781	0.387597	0.358423	2.81863	2.39651	2.82776	0.518267	2.68097	0.252015	0.246387	FALSE
AGCUCGU	0.64877	0.134409	0.771605	3.91061	2.19048	2.56167	0.518261	2.88759	0.338052	0.905199	FALSE
GUAGUUA	0.24372	0.732601	0.578035	2.7907	2.17949	2.65316	0.518118	2.54111	0.249887	0.32064	FALSE
AGAACAG	0.569644	0.862069	0.122549	1.66667	3.36323	2.99597	0.518087	2.67529	0.372446	0.892585	FALSE
UAUACAC	0.626566	0.398406	0.529101	3.7133	4.24107	3.40083	0.518024	3.78507	0.114483	0.424693	FALSE
CUCACUG	1.01794	0.0564972	0.479616	2.77778	2.4031	2.71903	0.518019	2.6333	0.481872	0.201514	FALSE
CGACCUC	0.607064	0.165563	0.78125	3.47222	4.06336	3.13779	0.517959	3.55779	0.317368	0.468681	FALSE
GUGCCGG	0.64288	0.469484	0.441501	3.6036	3.59147	2.35242	0.517955	3.1825	0.109089	0.718895	FALSE
AAGUGAC	0.750469	0.101626	0.701754	3.66667	5.22682	3.7931	0.51795	4.22886	0.361369	0.866567	FALSE
GGUCUUC	0.495903	0.674764	0.383142	4.01606	3.60134	2.67857	0.517936	3.43199	0.147054	0.684639	FALSE
GUAAUAG	0.350877	0.786164	0.416667	3.20856	3.10847	2.59774	0.517902	2.97159	0.234638	0.327608	FALSE
ACCUAAA	0.738636	0.42735	0.387597	2.36928	2.82486	3.39117	0.517861	2.86177	0.192227	0.511942	FALSE
ACGUCUC	0.455373	0.60423	0.493827	3.51682	2.81207	2.84553	0.51781	3.05814	0.0772718	0.39758	FALSE
UCGGGGU	0.630851	0.570342	0.352113	2.08333	5.0641	4.1979	0.517769	3.78178	0.146618	1.53333	FALSE
CCGCUCA	0.691153	0.324484	0.537634	2.77778	2.28979	2.52078	0.517757	2.52945	0.184141	0.244109	FALSE
UUGACGC	0.48268	0.393082	0.677507	2.48918	2.38095	3.59543	0.517756	2.82185	0.145421	0.672119	FALSE
CGGCGUA	0.626667	0.710109	0.21645	2.72835	2.28758	2.14035	0.517742	2.38543	0.264241	0.305968	FALSE
AGUUCGG	1.10032	0.452899	0	1.79063	2.5641	3.53144	0.517741	2.62872	0.55302	0.8722	FALSE
UCCACGG	0.87146	0.364299	0.31746	2.14646	6.4693	2.76008	0.51774	3.79195	0.307225	2.33886	FALSE
AACCCGC	0.543647	0.519358	0.490196	1.08696	3.32168	2.85485	0.517734	2.42116	0.0267625	1.17879	FALSE
CCGUUGU	0.520833	0.670017	0.362319	2.77778	4.7619	2.74034	0.517723	3.42667	0.153873	1.15649	FALSE
CGGUCCG	0.731808	0.47043	0.350877	2.77056	2.82875	2.84848	0.517705	2.81593	0.194816	0.0405109	FALSE
AGGUCUU	0.356506	0.2442	0.952381	2.66667	1.47256	2.48843	0.517696	2.20922	0.380613	0.644161	FALSE
GAAGACC	0.344353	0.375375	0.833333	2.2807	3.53535	3.33333	0.517687	3.0498	0.273797	0.673671	FALSE
UAAUGCU	1.1721	0.380952	0	3.11111	3.15582	3.3256	0.517684	3.19751	0.597892	0.113159	FALSE
AUCACAC	0.428922	0.98401	0.140056	3.25203	3.11111	3.04035	0.517662	3.1345	0.428918	0.10776	FALSE
UGUAGUA	0.622407	0.0971817	0.833333	1.89394	3.04659	1.98892	0.517641	2.30982	0.379093	0.639832	FALSE
CCUUUUA	0.34204	0.747863	0.462963	2.06897	4.27928	1.5873	0.517622	2.64518	0.20836	1.43552	FALSE
GGGAGAU	0.446275	0.266241	0.840336	2.10728	2.94464	3.23822	0.517617	2.76338	0.293622	0.586856	FALSE
UUCACUC	0.615901	0.686275	0.250627	3.60169	3.00546	2.85423	0.517601	3.1538	0.233869	0.395193	FALSE
CCUUGGC	0.482724	0.803213	0.266667	2.72861	3.75587	2.58929	0.517534	3.02459	0.269962	0.637126	FALSE
GGGAAGU	0.574713	0.220264	0.757576	3.00207	2.07156	3.51742	0.517518	2.86369	0.273184	0.732796	FALSE
GCGAAAC	0.581734	0.604491	0.3663	3.16456	1.88679	2.79866	0.517508	2.61667	0.131443	0.658036	FALSE
ACUGGUA	0.812065	0.440044	0.3003	2.207	3.0112	2.09995	0.51747	2.43938	0.264522	0.498095	FALSE
UUAGAUC	0.421456	0.34965	0.78125	3.96825	3.10945	2.70701	0.517452	3.26157	0.23126	0.644237	FALSE
UAGAUGC	0.133869	0	1.41844	1.62037	3.38983	3.04414	0.517436	2.68478	0.783158	0.937871	FALSE
AUUUAGC	0.612508	0.517598	0.421941	2.99479	1.47849	4.53461	0.517349	3.00263	0.0952838	1.52807	FALSE
GAAUUUA	0.225989	0.94697	0.378788	3.97351	7.6087	3.2032	0.517249	4.92847	0.37991	2.35288	FALSE
UGAGCUU	0.642792	0.194553	0.714286	2.41228	2.38095	3.01645	0.51721	2.60323	0.281707	0.358206	FALSE
CGACAGA	0.753769	0.347222	0.45045	4.59184	2.52525	4.62185	0.517147	3.91298	0.211321	1.2019	FALSE
AGGAGGA	0.532544	0.225225	0.793651	2.87582	2.55906	2.80728	0.51714	2.74739	0.284526	0.16666	FALSE
UCGUUCA	0.356506	0.677201	0.517598	3.54059	2.0202	3.42487	0.517102	2.99522	0.160348	0.846371	FALSE
AAGGGUU	0.869565	0.535475	0.146199	2.09713	2.47253	1.875	0.51708	2.14822	0.362034	0.302022	FALSE
ACAGGCU	0.591178	0.444444	0.515464	2.88066	1.81818	2.75641	0.517029	2.48508	0.0733792	0.580885	FALSE
AGUAAAG	0.726106	0.437158	0.387597	3.3052	3.37224	2.30136	0.516954	2.99293	0.182818	0.599862	FALSE
AGUUCGU	0.60191	0.063857	0.884956	2.19966	3.14735	2.14876	0.516907	2.49859	0.417097	0.56242	FALSE
AGGACCC	0.425532	0.580169	0.544662	2.52033	2.55848	2.98103	0.516788	2.68661	0.0809993	0.255686	FALSE
UGUUAAU	0.559552	0.752688	0.238095	2.10728	6.20915	3.29281	0.516779	3.86975	0.259949	2.11092	FALSE
CGUCCGA	0.690521	0.569106	0.290698	2.85868	3.14465	2.93641	0.516775	2.97992	0.204984	0.147866	FALSE
CAUCAGU	0.38036	0.595238	0.574713	3.82514	2.04678	3.6372	0.51677	3.16971	0.11858	0.97701	FALSE
UAAUGUG	0.206612	0.18622	1.15741	2.91375	2.29469	2.35849	0.516746	2.52231	0.554923	0.340497	FALSE
GUAUACU	0.5886	0.753296	0.208333	2.11864	1.89621	3.22284	0.516743	2.41256	0.279497	0.710477	FALSE
CUGUGCU	0.531511	0.367647	0.651042	3.58974	3.93519	3.56481	0.516733	3.69658	0.142274	0.207013	FALSE
UCGGCUC	0.373692	0.769928	0.406504	2.81124	2.14689	3.38849	0.516708	2.78221	0.219907	0.62131	FALSE
CUCGCAU	0.205339	0.0821018	1.26263	1.92308	2.09974	3.39271	0.516689	2.47184	0.648933	0.80237	FALSE
AGGUCAU	0.501882	0.910364	0.137741	2.39362	2.28426	3.12679	0.516662	2.60156	0.386524	0.458141	FALSE
UGAACCG	0.694444	0.287356	0.568182	5.39216	1.7284	3.80259	0.516661	3.64105	0.208377	1.83722	FALSE
UUUUCGC	0.538922	0.490196	0.520833	3.38542	3.62963	2.8312	0.516651	3.28208	0.0246309	0.409124	FALSE
CACCAAC	0.512445	0.377358	0.660066	4.6875	4.7619	2.0132	0.516623	3.82087	0.1414	1.56593	FALSE
AAUAGAC	0.595238	0.753769	0.200803	1.50463	4.25287	2.51572	0.516603	2.75774	0.284746	1.39001	FALSE
GCAAAUG	0.588928	0.229885	0.730994	3.24074	3.72807	2.27987	0.516602	3.0829	0.258265	0.736888	FALSE
UAUACGC	0.466372	0.787402	0.295858	2.89169	2.87511	2.62718	0.516544	2.79799	0.249583	0.148165	FALSE
ACAGAAC	0.982615	0.310559	0.25641	2.67296	2.83688	3.01263	0.516528	2.84082	0.40455	0.169873	FALSE
UGCUGUU	0.454328	0.595238	0.5	3.86598	4.24063	2.76639	0.516522	3.62433	0.0718933	0.76625	FALSE
UUCCGUC	0.662483	0.485437	0.401606	3.96825	5.32213	1.84672	0.516509	3.71237	0.133185	1.75178	FALSE
CUUGAUC	0.433412	0.30303	0.813008	2.25989	2.11443	3.20175	0.516484	2.52536	0.264943	0.590276	FALSE
AGGCUGC	0.704225	0.335008	0.510204	3.72807	4.02299	2.88066	0.516479	3.54391	0.184688	0.593015	FALSE
AAUAUCG	0.869835	0.314465	0.364964	2.75182	3.38235	2.69547	0.516421	2.94321	0.307105	0.381347	FALSE
UCUCCUU	0.630631	0.636132	0.282486	3.29218	3.78788	3.9886	0.516416	3.68955	0.202608	0.358472	FALSE
UCGUCAA	0.484224	0.3663	0.698603	3.7037	2.46002	2.21943	0.516376	2.79439	0.168468	0.796627	FALSE
GGGCUGA	0.641474	0.626362	0.280899	3.55805	3.10734	2.67176	0.516245	3.11238	0.203956	0.44317	FALSE
AUUAACA	1.03339	0.0648508	0.45045	3.63636	3.98323	2.10245	0.516229	3.24068	0.487607	1.00088	FALSE
CCGGUAG	0.348129	0.497512	0.702811	2.37154	2.51678	2.62829	0.516151	2.50554	0.178074	0.128741	FALSE
CAACUGG	0.257069	0.338753	0.952381	0.898204	4.12458	2.94525	0.516068	2.65601	0.380059	1.63252	FALSE
GACGAGU	0.39886	0.620155	0.529101	2.08333	4.16667	2.99914	0.516039	3.08305	0.111224	1.0442	FALSE
GCAUAGU	0.211416	0.670017	0.666667	3.97554	1.86667	2.24551	0.516033	2.6959	0.263811	1.12427	FALSE
UAUAUGU	0.494673	0.205761	0.847458	3.93939	1.73611	2.7532	0.515964	2.80957	0.321378	1.10272	FALSE
UGUGGGU	0.434783	0.87146	0.241546	1.63399	2.41379	3.72866	0.515929	2.59215	0.322702	1.05867	FALSE
UAGUGUC	0.537634	0.631313	0.378788	2.45902	4.10959	3.39233	0.515912	3.32031	0.127656	0.82764	FALSE
CGAACAA	0.258244	0.706714	0.582751	2.53968	3.89408	2.50765	0.515903	2.98047	0.231588	0.791373	FALSE
CUCUGCU	0.803571	0.744048	0	1.62602	2.10843	2.48945	0.515873	2.07463	0.447749	0.432709	FALSE
GAGCGGG	0.721908	0.825593	0	1.86047	2.81609	3.22196	0.515834	2.63284	0.449723	0.699	FALSE
GCCGAAA	0.316706	0.287356	0.943396	2.38095	2.29008	3.57503	0.51582	2.74868	0.370583	0.717073	FALSE
AUGAGAC	0.566893	0.980392	0	1.9943	2.62557	2.95096	0.515762	2.52361	0.492192	0.486409	FALSE
CAACCUA	0.434783	0.574713	0.537634	1.70604	3.4965	2.41064	0.51571	2.53773	0.0724956	0.901973	FALSE
GUUUUCU	0.670691	0.347222	0.529101	3.13531	3.33333	4.42177	0.515671	3.63014	0.162152	0.692684	FALSE
UUACGGA	0.463679	0.59312	0.490196	1.91257	2.51736	3.4662	0.515665	2.63204	0.0683758	0.783141	FALSE
AAGUGCA	0.747475	0.469484	0.330033	1.87908	3.49003	2.45455	0.515664	2.60789	0.212518	0.816345	FALSE
UGCUAAG	0.804182	0.445104	0.297619	3.43434	4.58136	4.63297	0.515635	4.21622	0.260543	0.677621	FALSE
CUGGCUG	1.01317	0.426136	0.107527	3.3715	2.44922	2.98611	0.515611	2.93561	0.459404	0.463208	FALSE
UAAUCCG	0.497866	0.407925	0.641026	1.88679	3.60082	2.37671	0.515606	2.62144	0.117558	0.882834	FALSE
UUGAUGA	0.521853	0.779727	0.245098	2.94118	3.10734	3.7464	0.515559	3.26497	0.26737	0.425124	FALSE
GAAACAU	0.6182	0.511696	0.416667	2.14153	4.04896	1.86694	0.515521	2.68581	0.100821	1.18848	FALSE
ACAAGAG	0.421179	0.519211	0.606061	2.83172	3.73563	2.9382	0.515484	3.16851	0.092497	0.494015	FALSE
GUAACGU	1.00156	0.451671	0.0931099	2.30415	2.72586	2.80971	0.515449	2.61324	0.457573	0.270943	FALSE
GGCAGUC	0.650759	0.324675	0.570776	2.97619	2.22734	4.23977	0.515404	3.14777	0.169948	1.01712	FALSE
CGUAUCA	0.633158	0.66305	0.25	3.45168	2.56116	2.76396	0.515403	2.9256	0.230331	0.466744	FALSE
AGGUGAG	0.308642	0.60241	0.634921	1.90763	2.8607	3.4687	0.515324	2.74567	0.179729	0.786864	FALSE
GAAAGAC	0.770713	0.775194	0	2.60417	3.46667	2.27053	0.515302	2.78045	0.44627	0.617246	FALSE
AGCGCUC	0.369198	0.681537	0.49505	2.46914	3.57143	2.22437	0.515261	2.75498	0.157147	0.71758	FALSE
GUUCUUC	0.397417	0.423729	0.724638	3.80952	2.19048	3.13601	0.515261	3.04534	0.181802	0.813324	FALSE
GACAACC	1.13742	0.2	0.208333	2.71536	2.76134	3.03941	0.515251	2.8387	0.538829	0.175333	FALSE
AAAGAGU	0.839054	0.487329	0.219298	3.30688	2.70655	4.88166	0.515227	3.6317	0.310818	1.12334	FALSE
AGCAACG	0.780752	0.334821	0.430108	2.47175	2.27964	3.81477	0.515227	2.85539	0.234835	0.836385	FALSE
UCCGGAA	0.563063	0.474957	0.507614	1.66667	3.35609	2.96333	0.515211	2.66203	0.0445417	0.884093	FALSE
CCUCAAA	0.591466	0.482315	0.471698	3.44037	2.82258	2.73038	0.51516	2.99777	0.066296	0.386059	FALSE
GAUGAAU	0.289017	0.181159	1.07527	2.05479	1.71569	3.02326	0.515149	2.26458	0.488067	0.678558	FALSE
CAGGACU	0.720461	0.374532	0.45045	2.76243	4.24242	3.77297	0.515148	3.59261	0.181813	0.756302	FALSE
CUCAAGG	0.524934	0.751547	0.268817	3.85621	2.79762	2.75608	0.5151	3.13663	0.241515	0.623516	FALSE
UCGUAAA	1.0568	0.4884	0	3.04762	3.14626	4.12346	0.515068	3.43911	0.528906	0.594709	FALSE
UUGAUGG	1.10751	0.286123	0.151515	4.41767	3.90244	3.22464	0.515049	3.84825	0.517481	0.59836	FALSE
CACGCGG	0.65261	0.689223	0.203252	2.77778	3.46908	2.42537	0.515029	2.89074	0.270626	0.530944	FALSE
CAUUGGA	0.994695	0.550314	0	1.36986	2	2.50569	0.515003	1.95852	0.498287	0.569051	FALSE
GUCCAUA	0.79001	0.304414	0.45045	1.82648	4.62963	2.46132	0.514958	2.97248	0.249142	1.46982	FALSE
GAGCAUA	0.580007	0.809061	0.155763	2.35849	2.61557	3.00236	0.514944	2.65881	0.331473	0.324107	FALSE
GGCUCAA	0.397081	0.881995	0.265604	3.44203	2.28979	2.63385	0.514893	2.78856	0.324645	0.591493	FALSE
GAUCAAA	0.491803	0.343643	0.70922	0.704225	2.71318	3.09735	0.514889	2.17158	0.183879	1.2852	FALSE
UAAUGGA	0.534678	0.444984	0.564972	2.25035	3.74856	2.87436	0.514878	2.95776	0.0623963	0.752577	FALSE
AGGGGCA	0.540493	0.37037	0.633714	1.84211	2.43363	3.11573	0.514859	2.46382	0.13353	0.637347	FALSE
GCCGGCA	0.634058	0.753968	0.156495	2.81863	3.08123	2.43018	0.51484	2.77668	0.316075	0.327548	FALSE
CCAUUGU	0.765931	0.40404	0.374532	2.67857	3.10945	2.47902	0.514835	2.75568	0.217956	0.322211	FALSE
CGAAGUG	0.329281	0.612745	0.60241	1.86335	3.1893	3.86179	0.514812	2.97148	0.160758	1.01687	FALSE
UGCUCGA	0.532407	0.598802	0.413223	3.73264	5.59567	2.5641	0.514811	3.96414	0.0940327	1.52898	FALSE
GGGGUAC	0.458884	0.105152	0.980392	4.14414	3.00752	3.53182	0.51481	3.56116	0.440292	0.568881	FALSE
ACUCCAU	0.235988	0.0829187	1.22549	2.1875	3.04054	2.52976	0.514799	2.58593	0.620217	0.429285	FALSE
AUAGGGU	1.04312	0.501253	0	3.46084	4.12773	3.84181	0.51479	3.81012	0.521689	0.334571	FALSE
UGGCUGA	0.455182	0.647249	0.441501	3.79113	3.68852	2.64198	0.514644	3.37388	0.115043	0.635918	FALSE
ACGGAUC	0.549769	0.438596	0.555556	2.72109	4.14313	2.9703	0.51464	3.27817	0.0659193	0.759366	FALSE
CCAGCAG	0.27894	0.744048	0.520833	3.47682	1.7165	2.81409	0.514607	2.66914	0.232616	0.889067	FALSE
UUCAGAG	0.335121	0.591398	0.617284	1.76909	2.97872	2.42826	0.514601	2.39202	0.155972	0.605631	FALSE
AUACCAU	0.480226	0.387597	0.675676	1.77994	2.58621	3.02376	0.5145	2.4633	0.147066	0.630954	FALSE
UAGUCGC	0.337382	0.280112	0.925926	1.53374	4.18848	3.57798	0.514473	3.10007	0.357477	1.3904	FALSE
CGGACUC	0.309358	0.93633	0.297619	2.7907	2.17718	3.00961	0.514436	2.65916	0.365418	0.431524	FALSE
CGAUGCU	0.456253	1.08696	0	3.45912	2.98246	2.35584	0.514403	2.93247	0.545806	0.553337	FALSE
AUACGUG	0.497835	0.660569	0.384615	2.28426	3.5461	2.74823	0.51434	2.85953	0.138715	0.638239	FALSE
GGGGAGA	0.384347	0.591716	0.566893	3.92157	3.89462	3.36538	0.514319	3.72719	0.113241	0.313622	FALSE
UCUGGUA	0.176991	0.493827	0.872093	2.75938	2.80899	2.29215	0.514304	2.62017	0.348003	0.285156	FALSE
GUACGUG	0.219092	0.612423	0.711382	2.38908	2.63158	2.99097	0.514299	2.67054	0.260401	0.302832	FALSE
GGGACAC	0.760135	0.319744	0.462963	2.89421	3.10411	2.25318	0.514281	2.7505	0.224636	0.443292	FALSE
GACCCAC	0.334448	0.319285	0.888889	2.77778	3.49206	2.48656	0.514207	2.9188	0.324572	0.517373	FALSE
ACAUGUA	0.806452	0.352113	0.384025	3.24675	3.02115	3.07108	0.514196	3.11299	0.253603	0.118498	FALSE
AAUGGAG	0.65086	0.577201	0.314465	1.90217	3.1746	3.15789	0.514175	2.74489	0.176832	0.729862	FALSE
CACUGAG	0.338983	0.187266	1.01626	2.89855	2.40642	3.31695	0.51417	2.87397	0.441391	0.455765	FALSE
UGCAAGA	0.682674	0.409357	0.45045	3.31633	1.53509	3.62196	0.51416	2.82446	0.147377	1.12704	FALSE
GAGGGGU	0.431499	0.483631	0.62724	2.57862	3.35986	3.14815	0.514124	3.02887	0.10137	0.404048	FALSE
GGGUUGG	0.617284	0.474496	0.45045	2.80702	15	5.68182	0.514077	7.82961	0.090185	6.37393	FALSE
AAUGCCU	0.656168	0.364964	0.520833	2.96296	2.97619	3.95062	0.513988	3.29659	0.145723	0.566443	FALSE
UGAGCGA	0.708427	0.608273	0.225225	3.45679	4.16667	2.13542	0.513975	3.25296	0.255029	1.03085	FALSE
CACGGAU	0.918836	0.623053	0	2.85714	1.40845	1.88406	0.513963	2.04988	0.469031	0.738445	FALSE
GAUCCUU	0.673759	0.37037	0.497512	2.28495	2.79805	3.65449	0.513881	2.91249	0.152355	0.691904	FALSE
GAUUGGU	0.746269	0.239808	0.555556	3.08642	3.07018	3.87731	0.513877	3.34464	0.25579	0.461384	FALSE
CGUGGAU	0.396825	0.549451	0.595238	6.71642	3.04487	3.9801	0.513838	4.58046	0.10389	1.90798	FALSE
CCAUUUC	0.722733	0.818713	0	3.29949	3.0303	1.92764	0.513816	2.75248	0.447558	0.726901	FALSE
AGCCAAC	0.318979	1.22222	0	1.96078	3.5	3.01075	0.513734	2.82385	0.633959	0.786446	FALSE
CAAGGGU	0.651042	0.468165	0.421941	1.92308	3.00388	2.96643	0.513716	2.63113	0.121153	0.613476	FALSE
GCCGGGC	0.385802	1.03627	0.119048	2.80172	3.24254	2.68979	0.513707	2.91135	0.471798	0.292227	FALSE
GCAAGCU	0.512295	0.411523	0.617284	3.63757	3.29457	3.54046	0.513701	3.49087	0.102888	0.176793	FALSE
CCCCAAG	0.56701	0.102564	0.87146	3.06428	4.52196	2.75705	0.513678	3.44776	0.387212	0.942883	FALSE
CAACAAC	0.686401	0.136054	0.718391	2.2549	2.84974	3.78652	0.513615	2.96372	0.327368	0.772146	FALSE
CGAUAUC	0.844227	0.465116	0.231481	3.46667	3.67816	3.25	0.513608	3.46494	0.309237	0.214086	FALSE
CUGUCCU	0.4954	0.0789889	0.966184	1.94932	2.85088	2.66821	0.513524	2.48947	0.443875	0.476618	FALSE
GUGACCG	0.46495	0.138122	0.9375	3.35917	2.657	3.06958	0.513524	3.02859	0.401897	0.352874	FALSE
GGCAGGC	0.479233	0.804924	0.25641	2.96443	4.09035	3.28746	0.513523	3.44741	0.27586	0.579756	FALSE
AAGUUAU	0.536553	0.234742	0.769231	4.73856	2.73438	3.89864	0.513508	3.79052	0.267989	1.00646	FALSE
UUCUUAG	0.402966	0.418994	0.718391	3.00429	3.28084	2.51004	0.51345	2.93172	0.177664	0.39049	FALSE
UAGAAAG	0.662879	0	0.877193	4.62963	6.25	4.74255	0.513357	5.20739	0.457312	0.904688	FALSE
AUGUAGG	0.345781	0.280899	0.913242	5.77558	3.80952	4.0796	0.513307	4.5549	0.347869	1.06573	FALSE
GGCACAC	0.405405	0.740741	0.393701	3.89462	3.04659	2.41713	0.513282	3.11945	0.197072	0.741434	FALSE
GGUGACU	0.929615	0.434783	0.175439	3.42105	3.6379	2.96804	0.513279	3.34233	0.383167	0.341801	FALSE
AUGCGCA	0.866415	0.248756	0.424628	2.61905	3.44633	3.44896	0.513266	3.17145	0.318226	0.478393	FALSE
UAAGGCU	0.402414	0.343643	0.793651	4.54545	4.16667	3.10458	0.513236	3.9389	0.244618	0.746955	FALSE
CGACGCA	0.494493	0.254939	0.79023	2.9108	3.17647	2.62927	0.513221	2.90551	0.268136	0.273637	FALSE
GCGUACU	0.619579	0.293427	0.626566	3.26633	3.4413	2.95393	0.513191	3.22052	0.190353	0.246892	FALSE
CAGGCUG	0.622294	0.215517	0.701754	3.7037	3.56394	3.90516	0.513189	3.72427	0.260835	0.171537	FALSE
AUGAGGG	0.472144	0.420168	0.647249	2.99401	1.62835	2.78777	0.513187	2.47004	0.118974	0.736185	FALSE
UCUGUUU	0.471932	0.342936	0.724638	1.86404	2.47863	2.71478	0.513169	2.35248	0.194163	0.439176	FALSE
AAUGUUC	0.652316	0.490196	0.396825	3.69128	3.33333	3.57403	0.513112	3.53288	0.129278	0.182485	FALSE
UGUGUUC	0.673653	0.473485	0.392157	2.31788	3.52564	3.05556	0.513098	2.96636	0.144869	0.608801	FALSE
ACACCAU	0.823396	0.532725	0.18315	4.65116	5.28169	4.07895	0.51309	4.6706	0.320574	0.601607	FALSE
GUUAGUC	0.483969	0.757576	0.297619	2.99479	5.19324	3.24074	0.513054	3.80959	0.231354	1.20457	FALSE
GUGCUAA	0.675676	0.655022	0.208333	2.70833	2.25806	3.50318	0.51301	2.82319	0.26406	0.630457	FALSE
ACCGACA	0.27933	0.323276	0.93633	2.97419	2.74725	2.43129	0.512978	2.71758	0.367291	0.272662	FALSE
AGGAGGC	0.580945	0.411523	0.546448	2.3199	2.59679	2.11146	0.512972	2.34272	0.0895348	0.243469	FALSE
GUGCGCA	0.433635	0.14881	0.956284	4.5904	3.3052	2.89527	0.51291	3.59696	0.409533	0.884423	FALSE
AGUGACC	0.218938	0.496454	0.823045	2.05761	2.66272	2.56125	0.512812	2.42719	0.302386	0.324063	FALSE
AAUCGCU	0.656455	0.881834	0	3.78788	4.11647	2.59939	0.512763	3.50124	0.458141	0.798123	FALSE
UCGGGUC	0.606586	0.726392	0.204499	3.85005	4.15335	2.89617	0.512492	3.63319	0.273374	0.656045	FALSE
GGCAUAC	0.242086	0.664011	0.631313	3.07018	3.20513	2.79823	0.51247	3.02451	0.23473	0.207256	FALSE
ACGGACG	0.340136	0.446429	0.750751	3.67347	4.24679	2.35562	0.512438	3.4253	0.213118	0.969704	FALSE
CAGGUAG	0.262985	0.909091	0.364964	3.97805	2.83447	3.46648	0.512346	3.42633	0.347354	0.572849	FALSE
CACCGCA	0.549769	0.804094	0.18315	2.5641	2.23312	2.62482	0.512337	2.47401	0.312159	0.210819	FALSE
GUGCCCU	0.552647	0.746269	0.238095	2.53623	3.17869	3.61111	0.512337	3.10868	0.256474	0.540849	FALSE
ACGUACG	0.649013	0.887978	0	3.58796	4.00372	3.12925	0.512331	3.57365	0.459498	0.437412	FALSE
AUAGGCA	0.352844	0.560224	0.623886	3.02307	2.52649	3.58166	0.512318	3.04374	0.14173	0.527891	FALSE
AUUUGGU	0.518519	0.542005	0.47619	2.13178	4.89691	2.96896	0.512238	3.33255	0.0333539	1.41797	FALSE
UUGCUCA	0.988905	0.547731	0	3.08285	4.08022	3.60892	0.512212	3.59067	0.495408	0.498935	FALSE
GCAUAAC	0.750552	0.645995	0.140056	2.92929	1.97239	2.36014	0.512201	2.42061	0.326499	0.48131	FALSE
UAUUAAA	0.262123	0.557621	0.716846	3.07018	4.30108	3.18043	0.512197	3.51723	0.230739	0.681068	FALSE
UACAGCG	0.746855	0.386473	0.403226	1.67464	3.33333	2.59542	0.512185	2.53446	0.203403	0.831024	FALSE
UGCCGCA	0.579839	0.245098	0.711382	3.34487	2.89116	2.96501	0.512107	3.06701	0.240408	0.243447	FALSE
UGCCAGG	0.366937	0.528338	0.641026	2.09974	3.69792	2.57502	0.5121	2.79089	0.137764	0.820667	FALSE
ACAAACG	0.822562	0.282486	0.431034	2.0938	2.15924	2.93827	0.512027	2.39711	0.278999	0.469804	FALSE
CACUUUG	0.52589	1.0101	0	4.92063	1.40351	1.65165	0.511997	2.6586	0.505194	1.96291	FALSE
UACUCCC	0.0566893	1.02881	0.45045	3.21637	2.61905	3.4127	0.511982	3.08271	0.488971	0.413365	FALSE
ACGAUCA	0.429799	0.334448	0.771605	2.48062	2.41228	1.96078	0.511951	2.28456	0.229866	0.282474	FALSE
CAGGCGG	0.965825	0.226244	0.343643	2.3622	4.87329	1.74978	0.511904	2.99509	0.397465	1.65514	FALSE
CUCCACA	0.458136	0.748503	0.328947	3.15904	2.218	2.70806	0.511862	2.69503	0.214876	0.470657	FALSE
UGCUCUG	0.556715	0.26455	0.714286	4.53431	2.00803	2.87356	0.51185	3.13864	0.2282	1.28383	FALSE
AGCGCCU	0.391389	0.687285	0.456621	3.35648	1.95312	4.28824	0.511765	3.19928	0.155465	1.17547	FALSE
GCCUACU	0.704225	0.275482	0.555556	3.25203	3.2967	4.44126	0.511754	3.66333	0.217702	0.674076	FALSE
UCGCAGU	1.18774	0.347222	0	2.13178	7.47664	2.33645	0.511654	3.98162	0.610704	3.0285	FALSE
GCACUCU	0.70922	0.176367	0.649351	2.43205	3.72549	2.64586	0.511646	2.93447	0.291899	0.693339	FALSE
UUUAUGC	0.556174	0.509259	0.469484	2.29277	3.34821	3.17594	0.511639	2.93897	0.0433939	0.566221	FALSE
UUAUCGC	0.557414	0.468541	0.508906	3.23054	2.213	3.41365	0.51162	2.9524	0.0444985	0.64685	FALSE
AUGGACG	0.240848	0.34153	0.952381	2.68817	3.71179	3.11987	0.511586	3.17328	0.385044	0.513895	FALSE
AAGGACC	0.346797	0.67243	0.515464	2.51572	2.95276	2.68199	0.511564	2.71682	0.162852	0.220589	FALSE
UUAACAU	0.506757	0.527903	0.5	1.97239	2.9734	2.87356	0.511553	2.60645	0.014557	0.551378	FALSE
GAAGUGU	0.569801	0.787402	0.177305	2.57353	4.11765	3.125	0.511502	3.27206	0.309198	0.782493	FALSE
UCAGAUG	1.05485	0.479616	0	2.72109	2.98851	4.25868	0.51149	3.32276	0.528148	0.821484	FALSE
CUCGAUU	0.257732	0.414594	0.862069	2.15054	2.92553	1.84275	0.511465	2.30627	0.313598	0.557937	FALSE
AUGACUG	0.793651	0.324074	0.416667	2.5641	3.11203	2.76975	0.511464	2.8153	0.248728	0.27679	FALSE
UUCGAAG	0.569801	0.347222	0.617284	3.08285	3.50877	2.66813	0.511436	3.08658	0.144181	0.420334	FALSE
UGUCGCA	0.551065	0.445434	0.537634	2.05761	4.44112	2.65457	0.511378	3.0511	0.0575024	1.24024	FALSE
CCUACGA	0.852079	0.169205	0.512821	5.55556	2.05882	3.11573	0.511368	3.5767	0.341439	1.79336	FALSE
UCAUCCA	0.659631	0.353243	0.520833	2.78527	2.72031	3.26051	0.511236	2.92203	0.153419	0.294928	FALSE
GUCCAGU	0.932994	0.600601	0	2.91667	5.17241	2.19124	0.511198	3.42677	0.472878	1.55467	FALSE
CGGCUCA	0.353584	0.434783	0.744879	3.81526	4.21384	3.08889	0.511082	3.706	0.206504	0.570378	FALSE
CAAACAA	0.321337	0.318979	0.892857	2.29885	2.87879	2.60234	0.511058	2.59333	0.33065	0.290074	FALSE
CUAUAUA	0.715746	0.378788	0.438596	1.89873	0.469484	2.22646	0.511044	1.53156	0.179782	0.934268	FALSE
AAACACC	0.533005	1	0	2.81583	2.45614	2.86926	0.511002	2.71374	0.500363	0.224685	FALSE
ACGUGUU	0.781609	0.751366	0	5.40037	4.09836	3.13901	0.510992	4.21258	0.44279	1.135	FALSE
UACUCGC	0.408497	0.67402	0.45045	2.81924	2.72727	3.23129	0.510989	2.92593	0.142739	0.268416	FALSE
AACUUAC	0.593472	0.458716	0.480769	3.30969	3.38164	2.4729	0.510986	3.05474	0.0722812	0.505175	FALSE
AGAAUCA	0.238095	0.980392	0.314465	2.33494	2.85285	2.80584	0.510984	2.66454	0.408309	0.286409	FALSE
UGAAGUG	1.02906	0.18315	0.320513	3.80952	3.6075	3.05206	0.510906	3.4897	0.453956	0.392231	FALSE
GUAGAGA	0.45045	0.324675	0.757576	4.00641	5.68627	2.95276	0.510901	4.21515	0.222691	1.37866	FALSE
AGCCGUG	0.561056	0.690608	0.280899	3.38645	3.53881	2.60606	0.510854	3.17711	0.209417	0.500376	FALSE
CCUGAGC	0.318218	0.70922	0.505051	1.81347	2.35174	2.24412	0.510829	2.13644	0.195565	0.28483	FALSE
ACAAUCG	0.813517	0.718954	0	3.50379	4.16667	2.05026	0.510824	3.24024	0.444906	1.08254	FALSE
ACUCAAC	0.345261	0.952381	0.234742	2.3622	1.53664	3.09028	0.510794	2.32971	0.386397	0.777327	FALSE
GGGUGGC	0.504414	0.745474	0.282486	3.94737	3.78378	3.51455	0.510791	3.74857	0.23156	0.218546	FALSE
UGGGCCG	0.724638	0.702247	0.105485	2.64858	3.20911	3.23045	0.51079	3.02938	0.351183	0.329956	FALSE
GGGAUCG	0.255848	0.399202	0.877193	2.80303	3.46045	2.91005	0.510748	3.05785	0.325345	0.35275	FALSE
GCAGCUU	0.19425	0.226757	1.11111	1.65017	2.17391	1.99569	0.510706	1.93992	0.52022	0.26629	FALSE
CUGGACG	0.685267	0.229358	0.617284	3.05281	1.83044	2.09561	0.510636	2.32629	0.245954	0.643001	FALSE
CGACGAC	0.837258	0.209205	0.485437	2.7933	1.89003	3.24454	0.510633	2.64262	0.314784	0.689707	FALSE
CCACCCC	0.994152	0.229095	0.308642	1.59129	2.94118	2.55747	0.51063	2.36331	0.420627	0.695573	FALSE
AGGCGAC	0.464253	0.373134	0.694444	3.46442	3.26087	3.07793	0.51061	3.26774	0.165595	0.193336	FALSE
ACGUAAA	0.62724	0.671406	0.2331	4.32309	2.91529	3.22468	0.510582	3.48769	0.241319	0.739837	FALSE
GAGUUUA	0.62724	0.255102	0.649351	2.59009	3.20513	2.40916	0.510564	2.73479	0.221513	0.417246	FALSE
AAAUAGC	0.699043	0.294985	0.537634	5.87432	5.44218	3.98655	0.510554	5.10102	0.203386	0.989044	FALSE
UACUUUC	0.395257	1.13636	0	0.724638	5.35714	3.4965	0.51054	3.19276	0.576887	2.33114	FALSE
AGCUCCG	0.676265	0.374532	0.480769	3.43434	4.34783	4.18833	0.510522	3.99017	0.153051	0.487918	FALSE
GCAUGGU	0.481928	0.249501	0.8	1.90678	3.28526	4.70899	0.510476	3.30034	0.276358	1.40117	FALSE
UACGCCU	0.887021	0.205761	0.438596	2.86458	1.97368	3.19635	0.51046	2.6782	0.346269	0.632281	FALSE
AGAUUCC	0.458468	0.891632	0.181159	3.46821	3.41131	2.3386	0.51042	3.07271	0.358074	0.636388	FALSE
CCCUCGA	0.372549	0.531915	0.626566	2.69608	2.0202	3.12327	0.510343	2.61318	0.128375	0.556188	FALSE
GACGUUG	0.520833	1.0101	0	4.16667	0.595238	4.45736	0.510311	3.07309	0.505133	2.1508	FALSE
UAUUAUA	0.664894	0.617284	0.248756	3.80117	2.53968	3.4749	0.510311	3.27192	0.227761	0.654782	FALSE
GGAAUCA	0.401837	0.568828	0.560224	2.75229	3.06799	3.30952	0.510296	3.04327	0.0940271	0.279437	FALSE
CUUGAUG	0.968523	0.0672043	0.49505	2.03488	1.50794	2.29306	0.510259	1.9453	0.450852	0.400158	FALSE
AGCCUAA	1.16487	0.202429	0.163399	2.19298	3.17829	2.50651	0.510234	2.62593	0.567271	0.503394	FALSE
UGAGAUG	0.321396	0.704225	0.505051	1.9802	2.77778	3.92157	0.510224	2.89318	0.191467	0.975817	FALSE
ACUGACG	0.571429	0.959233	0	2.07156	2.9976	2.8403	0.51022	2.63649	0.482537	0.495521	FALSE
AGCCAAG	0.528607	0.595238	0.406504	3.21285	2.5	2.79923	0.510116	2.83736	0.095716	0.357952	FALSE
UAUUGAA	0.759669	0.464807	0.30581	2.6749	2.81481	2.83244	0.510095	2.77405	0.230293	0.0863201	FALSE
GGGCAAA	0.484966	0.0859107	0.959233	1.86722	2.44941	2.84722	0.510036	2.38795	0.4372	0.492884	FALSE
CGCGUCA	0.416667	0.592593	0.520833	2.19048	2.6178	3.37114	0.510031	2.72647	0.088459	0.597787	FALSE
GGUAACA	0.364878	0.662691	0.502513	3.62986	3.42342	1.93548	0.510027	2.99625	0.149049	0.924435	FALSE
UGGUGUA	0.539486	0.567376	0.423012	2.92308	3.37995	3.07263	0.509958	3.12522	0.0765779	0.232935	FALSE
UCGGACA	0.30648	0.620821	0.60241	2.95894	2.76855	3.34543	0.509904	3.0243	0.176411	0.293941	FALSE
CUCUCGA	0.532946	0.666667	0.330033	1.87166	3.53261	2.62346	0.509882	2.67591	0.169498	0.831717	FALSE
CCCUUCU	0.730648	0.378788	0.420168	2.87037	3.94737	3.67839	0.509868	3.49871	0.192317	0.56053	FALSE
AGUUAAC	0.920398	0.128205	0.480769	2.1097	2.54237	3.00546	0.509791	2.55251	0.396893	0.447966	FALSE
AGCAAAA	0.414446	0.248756	0.865801	3.55392	2.76243	2.76639	0.509668	3.02758	0.319353	0.455828	FALSE
AGCGCCC	0.49505	0.246548	0.787402	3.89171	3.63349	4.43071	0.509666	3.9853	0.270723	0.406765	FALSE
CCCCUAU	0.47619	0.817996	0.234742	3.61111	4.6841	3.7728	0.509643	4.02267	0.293063	0.578489	FALSE
AGGCCGU	0.290544	0.656814	0.581395	3.73563	2.21445	2.79547	0.509585	2.91519	0.193407	0.767623	FALSE
CCCCCAA	0.658436	0.246305	0.623886	2.50305	3.11181	1.98824	0.509543	2.53437	0.228624	0.56244	FALSE
CGCGUCG	0.591716	0.639269	0.297619	3.27245	4.01606	2.94486	0.509535	3.41113	0.185058	0.5489	FALSE
AUGAGGU	0.320513	0.598291	0.609756	2.7027	4.25791	2.82875	0.50952	3.26312	0.163785	0.863814	FALSE
CCAGUGC	0.372807	0.808458	0.347222	2.16573	2.574	2.44932	0.509496	2.39635	0.259225	0.20923	FALSE
GUUUAUA	0.45106	0.932401	0.144928	1.44509	4.08951	2.24477	0.509463	2.59312	0.396972	1.35619	FALSE
GAUUCCC	0.990676	0.537634	0	5.65476	1.875	3.41463	0.509437	3.64813	0.49594	1.90067	FALSE
UAAGGGA	0.707449	0.353357	0.46729	4.28571	3.04569	2.04375	0.509365	3.12505	0.180757	1.12309	FALSE
CUAGAGG	0.375449	0.485909	0.666667	2.64993	1.98413	2.51359	0.509341	2.38255	0.147016	0.351713	FALSE
ACCCCUC	0.419753	0.663717	0.444444	2.81124	2.51397	2.62557	0.509305	2.65026	0.134293	0.150169	FALSE
GCAAACG	0.449735	1.07794	0	3.27715	4.38144	3.43915	0.509226	3.69925	0.541429	0.596323	FALSE
GUGAAGU	0.551268	0.813008	0.163399	1.36494	2.92165	3.71901	0.509225	2.66853	0.326839	1.19727	FALSE
UGGGUUC	0.61082	0.470219	0.446429	3.18182	3.8262	4.44959	0.509156	3.8192	0.0888437	0.633914	FALSE
GGUUGAA	1.14858	0.378788	0	3.57942	4.31472	3.00879	0.509123	3.63431	0.585279	0.654694	FALSE
CCAGGUC	0.379902	0.877193	0.27027	2.61708	4.20833	3.25651	0.509122	3.36064	0.323438	0.800721	FALSE
CUUCUUU	0.788022	0.384615	0.35461	1.05263	2.0202	2.19675	0.509082	1.75653	0.242034	0.615951	FALSE
GUAUCAC	0.3663	0.66335	0.497512	3.22917	1.99362	2.16495	0.509054	2.46258	0.148861	0.669389	FALSE
AGACGCA	0.959533	0.240674	0.326797	1.63934	3.37553	2.66204	0.509001	2.55897	0.392541	0.872668	FALSE
GAGAGAA	0.595238	0.617284	0.314465	3.58974	1.85185	3.13725	0.508996	2.85962	0.168829	0.901598	FALSE
UAUUAAG	0.42735	0.183824	0.915751	2.48016	4.9435	3.08858	0.508975	3.50408	0.372728	1.28316	FALSE
AUGUAAU	0.701083	0.511247	0.314465	3.20988	3.22581	2.11712	0.508932	2.85093	0.193319	0.635553	FALSE
GAUUCAA	0.282486	0.45045	0.793651	2.05314	6.56168	5.28322	0.508862	4.63268	0.260541	2.3236	FALSE
CCCUUCG	0.355821	0.326797	0.843882	3.51515	2.41935	2.50202	0.508833	2.81217	0.290523	0.610197	FALSE
CGACGCG	0.412133	0.580169	0.534188	2.22672	2.95791	2.62325	0.50883	2.60262	0.0868404	0.366029	FALSE
CUAUUGG	0.885226	0.641026	0	5.40541	3.02013	1.28546	0.508751	3.237	0.457197	2.06852	FALSE
CAGGUCC	0.397176	0.816523	0.3125	2.61137	2.99296	3.06418	0.508733	2.8895	0.269895	0.243491	FALSE
ACAUAUA	0.524691	0.604491	0.396825	3.31126	2.46914	2.99708	0.508669	2.92582	0.104756	0.425559	FALSE
GCACUUC	0.524109	0.826446	0.175439	2.08333	3.84615	2.29541	0.508665	2.74163	0.325779	0.962403	FALSE
AUUUUUA	0.388048	1.13788	0	1.54827	3.65079	2.95652	0.508644	2.71853	0.578449	1.07128	FALSE
GGGAAUU	0.480769	0.08726	0.957854	6.03675	2.79441	5.27211	0.508628	4.70109	0.435965	1.69491	FALSE
AAGGGCA	0.469484	0.35545	0.700935	3.11891	3.34179	2.84872	0.508623	3.10314	0.176036	0.246913	FALSE
CCUAGGU	0.378788	0.826446	0.320513	3	2.79383	1.9774	0.508582	2.59041	0.276816	0.540798	FALSE
CGAAUUU	0.41365	0.983796	0.128205	2.68817	3.75375	2.70206	0.508551	3.04799	0.435619	0.611245	FALSE
GCACCAC	0.408401	0.373134	0.744048	3.11987	5	3.30213	0.508528	3.80733	0.204727	1.03689	FALSE
UAAAGAC	0.171821	0.890585	0.462963	1.5942	4.3257	3.16456	0.508457	3.02815	0.361535	1.37085	FALSE
AUCUCAG	0.630631	0.529747	0.364964	1.73611	3.67816	3.08343	0.508447	2.83257	0.134108	0.995032	FALSE
UCGCCGC	0.695207	0.532481	0.297619	2.46212	3.34821	3.30769	0.508436	3.03934	0.199882	0.500299	FALSE
ACUUACU	1.01626	0.508906	0	2.9304	1.9697	5.24146	0.508389	3.38052	0.50813	1.68168	FALSE
ACGGCCA	0.265393	0.553506	0.706215	4.16667	4.09946	3.56623	0.508371	3.94412	0.22385	0.328983	FALSE
CCUGACC	0.731452	0.501253	0.292398	2.68199	4.33333	2.12528	0.508368	3.04687	0.219614	1.14836	FALSE
AUCAUCG	0.863679	0.541516	0.119904	2.52033	4.02576	2.60509	0.508366	3.05039	0.372994	0.845759	FALSE
GCUGCUU	0.523679	0.822123	0.179211	2.4109	3.33333	2.30815	0.508338	2.68413	0.32173	0.564569	FALSE
UGCGAAU	0.261584	0.688705	0.574713	3.125	2.86458	3.67717	0.508334	3.22225	0.221162	0.414932	FALSE
AUCAACG	0.631769	0.682261	0.21097	1.42119	3.10078	3.32532	0.508334	2.61576	0.258759	1.0406	FALSE
UUACCAA	0.552647	0.728863	0.243309	2.20386	2.66419	3.28084	0.508273	2.71629	0.2458	0.540379	FALSE
GGGAUAA	0.48011	0.200803	0.843882	4.12186	2.13033	2.50947	0.508265	2.92055	0.322463	1.0575	FALSE
AUAAGUA	0.818452	0.706215	0	2.81924	2.10356	2.60509	0.508222	2.5093	0.443697	0.36733	FALSE
AGGAGAU	0.637523	0.396825	0.490196	1.09649	5.77778	2.49663	0.508181	3.12363	0.121352	2.4028	FALSE
UCCAGGC	0.2429	0.780379	0.501253	0.641026	4.06886	3.21999	0.508177	2.64329	0.268806	1.7852	FALSE
AAAUAGA	0.487701	0.468541	0.568182	4.0201	3.72168	3.28407	0.508141	3.67529	0.0528718	0.370201	FALSE
GCCGUCG	0.884544	0.426136	0.213675	2.17087	1.71103	2.76442	0.508118	2.21544	0.342866	0.528111	FALSE
UUAGUGU	0.83089	0.387597	0.30581	2.77778	5.12821	2.89033	0.508099	3.59877	0.28252	1.32572	FALSE
GCACAGA	0.74657	0.268817	0.508906	3.47222	4.2011	3.28815	0.508098	3.65383	0.238877	0.482808	FALSE
AAACUAG	0.417141	0.31348	0.793651	3.09917	2.67131	3.3469	0.50809	3.03913	0.252676	0.341774	FALSE
GCCCGCU	1.08275	0.441501	0	1.75439	3.15315	3.26519	0.508085	2.72424	0.544439	0.841787	FALSE
CUGGAAA	0.573888	0.511696	0.438596	2.76008	2.68456	2.47161	0.50806	2.63875	0.067719	0.149594	FALSE
GGGGCUA	0.279931	0.335008	0.909091	3.22581	3.8132	2.69126	0.50801	3.24342	0.348436	0.561177	FALSE
ACUCUCA	0.823755	0.541516	0.15873	1.54185	2.1021	3.07918	0.508	2.24104	0.333777	0.778025	FALSE
CUAUCUA	0.559589	0.293132	0.671141	1.4157	3.44444	2.24196	0.507954	2.36737	0.194222	1.02017	FALSE
ACCCACG	0.567721	0.380952	0.574713	2.02381	2.73632	2.00617	0.507795	2.25543	0.109905	0.416552	FALSE
ACAUCCC	0.555556	0.265957	0.701754	2.85714	0.909091	2.9052	0.507756	2.22381	0.221796	1.13883	FALSE
UGGGCAG	0.523169	0.769928	0.229885	3.67232	2.88714	2.8897	0.507661	3.14972	0.270355	0.452584	FALSE
GCCGCUG	0.410034	0.226244	0.886525	4.23143	3.40502	2.74049	0.507601	3.45898	0.340782	0.746934	FALSE
GGACCUU	0.42261	0.614754	0.485437	3.15582	2.98913	3.36918	0.5076	3.17137	0.0979708	0.1905	FALSE
CUCCUAA	0.534852	0.375134	0.612745	3.00429	2.24868	2.52305	0.507577	2.59201	0.121131	0.382498	FALSE
UCCCCGA	0.579509	0.269687	0.673401	3.37644	3.27044	3.42988	0.507532	3.35892	0.211262	0.0811497	FALSE
CUGAAAU	0.464037	0.833333	0.225225	2.77778	4.27729	2.83688	0.507532	3.29731	0.306378	0.849195	FALSE
UGAAAAA	0.857143	0.362319	0.30303	0.416667	2.35507	4.89883	0.507497	2.55686	0.30425	2.24788	FALSE
GCUAGAA	0.241546	0.701187	0.57971	4.7619	2.26244	2.1542	0.507481	3.05951	0.238181	1.47531	FALSE
AGUCGUU	0.287853	0	1.23457	2.0979	2.66667	3.03962	0.507474	2.6014	0.645921	0.474239	FALSE
GAAAUGA	0.461425	0.701187	0.359712	3.89908	2.82738	2.24888	0.507441	2.99178	0.175326	0.837297	FALSE
GCACGAA	0.623286	0.306748	0.592217	2.4976	2.68097	3.1739	0.507417	2.78415	0.174477	0.34976	FALSE
CCGACUC	0.590717	0.472813	0.458716	1.57978	2.99145	2.19229	0.507415	2.25451	0.0724851	0.707891	FALSE
CAUUUUG	0.995025	0.527009	0	1.66667	3.68509	2.51634	0.507345	2.6227	0.497804	1.01341	FALSE
AUUUGGC	0.568828	0.164204	0.788955	3.80952	2.39688	2.44419	0.507329	2.88353	0.316883	0.802283	FALSE
AGUCUCC	0.523256	0.447761	0.550964	1.72956	1.98087	2.80625	0.507327	2.17223	0.0534136	0.563272	FALSE
CUGUCUG	0.259067	0.980392	0.282486	1.97133	3.47222	3.57143	0.507315	3.00499	0.409864	0.896554	FALSE
CAGAUUC	0.74224	0.452899	0.326797	1.29199	4.10053	3.06306	0.507312	2.81853	0.213	1.42015	FALSE
ACUGAAG	0.785634	0.625	0.111111	2.99564	3.03983	2.7287	0.507248	2.92139	0.352341	0.168332	FALSE
UGAUCCG	0.656566	0.666667	0.198413	3.67063	3.5503	2.35584	0.507215	3.19226	0.267478	0.726855	FALSE
AUGGGGU	0.417053	0.361337	0.7431	3.71846	3.83693	3.21716	0.507163	3.59085	0.206217	0.329003	FALSE
CAACGCA	0.620915	0.473186	0.42735	2.19479	2.74791	2.69906	0.507151	2.54725	0.101153	0.306218	FALSE
GUGACGA	0.920348	0.601093	0	2.3126	2.45776	3.34255	0.507147	2.7043	0.467311	0.557486	FALSE
CUUGCCG	1.09983	0.29036	0.131234	2.13675	3.23383	3.34855	0.507141	2.90638	0.519414	0.66898	FALSE
UAUAUGG	0.204082	1.07914	0.238095	1.97531	2.45902	1.58287	0.507105	2.00573	0.495686	0.438866	FALSE
GACGUGA	0.516224	0.462963	0.542005	3.57143	2.49663	3.13725	0.507064	3.06844	0.0403095	0.540696	FALSE
GGGCGUG	0.449236	0.749064	0.322581	2.68817	2.6776	2.62626	0.50696	2.66401	0.219023	0.0331152	FALSE
UAAUACG	0.61553	0.493827	0.411523	3.18258	3.47222	3.36943	0.50696	3.34141	0.102636	0.146841	FALSE
AGAUUAA	0.469136	0.734214	0.31746	1.67785	4.35606	2.213	0.506937	2.74897	0.210933	1.41727	FALSE
UAAGACC	0.226244	0	1.2945	3.48837	3.79189	3.15548	0.506914	3.47858	0.691385	0.318317	FALSE
AUUGACA	0.646298	0.553877	0.320513	2.207	4.12186	3.16921	0.506896	3.16603	0.167897	0.957435	FALSE
UGAUUGU	0.443081	0.111111	0.966184	3.15789	3.1746	4.04444	0.506792	3.45898	0.431082	0.507095	FALSE
GGGUCCA	0.864909	0.270062	0.385356	4.36508	4.46237	2.20165	0.506776	3.67636	0.315465	1.27807	FALSE
UUCGAAC	0.343643	1.17647	0	3.08642	2.97619	2.54902	0.506704	2.87054	0.604948	0.28385	FALSE
UAGCAAU	0.356506	0.357143	0.806452	2.05761	3.39506	3.29602	0.5067	2.91623	0.259593	0.745233	FALSE
CGAUUAC	0.421348	0.172712	0.925926	1.62037	3.63036	3.03962	0.506662	2.76345	0.383786	1.03306	FALSE
AGGGACU	0.533584	0.46875	0.517598	3.93082	2.62238	2.6749	0.506644	3.07603	0.0337768	0.740733	FALSE
ACGGCAC	0.53155	0.437318	0.550964	2.96896	2.28898	3.00988	0.506611	2.75594	0.0607894	0.404915	FALSE
AGUAGGA	0.374753	0.664251	0.480769	1.37457	4.10959	3.45596	0.506591	2.98004	0.146466	1.42827	FALSE
AGAAAGA	0.769871	0.562588	0.187266	2.54902	4.23012	3.16781	0.506575	3.31565	0.295314	0.850245	FALSE
UGACUUU	0.187266	0.406504	0.925926	2.23005	2.49501	2.74555	0.506565	2.4902	0.37936	0.257787	FALSE
CCGCGGG	0.947783	0.571895	0	1.66667	4.97925	3.19277	0.506559	3.27956	0.477257	1.658	FALSE
CUACGGA	0.787132	0.566667	0.165837	1.70455	3.38223	2.32294	0.506545	2.46991	0.31498	0.848445	FALSE
CCCCCCG	0.650492	0.40282	0.4662	2.88714	3.57981	2.96143	0.506504	3.14279	0.128661	0.380287	FALSE
GGCGUUC	0.902184	0.246914	0.37037	2.13178	3.96825	2.05993	0.506489	2.71999	0.348197	1.08163	FALSE
CCUGCGC	0.369108	0.958702	0.191571	2.53165	4.11877	3.89734	0.50646	3.51592	0.401587	0.859566	FALSE
CUGCGCG	0.169377	1.00503	0.344828	3.80228	2.30681	1.7501	0.50641	2.61973	0.440634	1.06127	FALSE
CGACUAA	0.680272	0.591985	0.246914	1.76282	2.93742	3.07292	0.50639	2.59105	0.229008	0.720462	FALSE
GUAGCGU	0.563287	0.714286	0.241546	5	4.7619	5.09138	0.506373	4.9511	0.241454	0.170096	FALSE
GUAUAGG	0.0466853	0.877193	0.595238	1.30719	3.7037	2.82051	0.506372	2.61047	0.422325	1.21199	FALSE
CAUACUG	0.485232	0.380228	0.653595	1.71569	3.04487	2.81159	0.506352	2.52405	0.137902	0.709714	FALSE
ACCAUCG	1.01224	0.506757	0	2.57732	2.83019	3.47953	0.506333	2.96235	0.506121	0.465399	FALSE
GCCGAGC	0.798898	0.500715	0.219298	2.00501	4.71888	3.53641	0.506304	3.4201	0.28984	1.36067	FALSE
CAACGGG	0.443191	0.813802	0.26178	4.6748	2.83194	2.14313	0.506258	3.21662	0.281363	1.30894	FALSE
CGGCGGG	0.420376	0.239234	0.859107	2.5463	3.89408	4.34094	0.506239	3.59377	0.318731	0.93425	FALSE
GCAGCCA	0.575705	0.0771605	0.865801	4.55729	2.97297	2.3753	0.506222	3.30185	0.398885	1.12756	FALSE
CACUGCC	0.424929	0.897436	0.196078	4.48276	2.39274	3.83671	0.506148	3.57074	0.357663	1.07009	FALSE
GAGCAAA	0.551994	0.47619	0.490196	3.28014	3.50877	2.4258	0.506127	3.07157	0.0403348	0.570819	FALSE
GGUACGA	0.447928	1.07034	0	3.28526	3.51213	3.47011	0.506088	3.4225	0.537533	0.120699	FALSE
ACUUGCG	0.868878	0.649351	0	1.37615	2.87356	3	0.506076	2.41657	0.451811	0.903248	FALSE
UACUGCC	0.45045	0.734214	0.333333	3.20988	4.74684	3.26725	0.505999	3.74132	0.206133	0.871273	FALSE
GAACGAA	0.162262	0.394144	0.961538	2.35602	3.35008	2.29885	0.505982	2.66832	0.411207	0.591118	FALSE
GAACCGG	0.330033	0.507614	0.680272	2.7381	2.87698	3.34743	0.505973	2.9875	0.175125	0.319347	FALSE
UGCGCAU	0.515996	0.511696	0.490196	2.30608	5.6338	4.37882	0.505963	4.10623	0.0138225	1.68052	FALSE
UGUCGGU	0.122369	0.331675	1.06383	3.47222	3.29768	2.34788	0.505958	3.03926	0.494336	0.605078	FALSE
GUCAGCA	0.593542	0.679012	0.245098	2.93255	2.77778	3.5155	0.505884	3.07528	0.229855	0.38902	FALSE
GUCACGC	0.680751	0.482094	0.35461	2.50545	2.44328	1.9774	0.505818	2.30871	0.16436	0.2886	FALSE
CAGAAGA	0.723514	0.283688	0.510204	3.00546	2.36742	3.60444	0.505802	2.99244	0.219946	0.618609	FALSE
CCAAGAU	0.39267	0.444444	0.680272	2.83019	2.60417	1.53846	0.505796	2.32427	0.153303	0.689852	FALSE
GCGGGUU	0.421687	0.428922	0.666667	2.18447	5.63973	3.7854	0.505758	3.86987	0.139398	1.72918	FALSE
AACGUCU	0.382366	0.847458	0.287356	2.79383	3.22581	2.2351	0.505727	2.75158	0.299736	0.496703	FALSE
CGAGCGA	0.175901	0.513699	0.827423	3.45081	3.8835	2.72109	0.505674	3.3518	0.325835	0.587494	FALSE
UCGCGGU	0.344976	0.748299	0.423729	3.34672	3.52011	3.54391	0.505668	3.47025	0.213782	0.107639	FALSE
UAUGUGA	0.585366	0.421348	0.510204	2.46637	4.45931	3.12798	0.505639	3.35122	0.082104	1.01505	FALSE
CCAUUCU	1.00519	0.511696	0	1.77778	3.49099	3.31219	0.505628	2.86032	0.502622	0.941762	FALSE
GUAGGAA	0.887574	0.127226	0.502008	1.88934	3.54938	3.22802	0.505603	2.88891	0.380186	0.880444	FALSE
GGGAGUU	0.592034	0.660066	0.26455	2.36052	3.62963	3.42679	0.50555	3.13898	0.211466	0.681755	FALSE
AACUUGG	0.426707	0.55788	0.531915	2.83019	3.81526	2.59594	0.505501	3.08046	0.0694614	0.647044	FALSE
CUAAUUG	0.655347	0.568679	0.292398	3.20781	3.07782	2.46764	0.505475	2.91775	0.18955	0.395195	FALSE
UACGAAU	0.407498	0.362319	0.746269	3.72024	2.50627	2.91262	0.505362	3.04638	0.209851	0.61794	FALSE
CCCCCUA	0.408671	0.503525	0.603865	1.95195	3.3208	3.83401	0.505353	3.03559	0.0976098	0.972906	FALSE
ACGUUGA	0.290939	0.956284	0.268817	1.09649	5.80524	2.95139	0.505347	3.28437	0.39068	2.37197	FALSE
AGUAUUC	0.705568	0.230681	0.57971	2.35294	2.11063	3.12966	0.50532	2.53107	0.246029	0.532358	FALSE
GCCUUGG	0.589971	0	0.925926	1.78571	5.76923	6.54008	0.505299	4.69834	0.468734	2.55169	FALSE
CUGCGCA	0.820513	0.190259	0.505051	2.99625	2.52525	3.09917	0.505274	2.87356	0.315127	0.306001	FALSE
UACCUAA	0.490956	0.826446	0.198413	3.29457	1.57068	3.50242	0.505272	2.78922	0.314261	1.06039	FALSE
CAAUACG	0.315209	0.387597	0.813008	1.17647	2.77778	3.05635	0.505271	2.33687	0.268954	1.01454	FALSE
GUUAAUU	1.20424	0.311526	0	4.21245	3.68421	4.13333	0.505255	4.01	0.625057	0.284901	FALSE
GCAGAAA	0.644122	0.501253	0.37037	5.49645	3.05164	2.92398	0.505249	3.82402	0.13692	1.44977	FALSE
GGCCACA	0.70791	0.212585	0.595238	3.01783	4.03005	3.27029	0.505244	3.43939	0.259636	0.526873	FALSE
AACUUUC	0.519481	0.378788	0.617284	1.35659	1.52905	2.71739	0.505184	1.86768	0.119889	0.740909	FALSE
AGCACAU	0.550725	0.577201	0.387597	4.16667	4.43787	2.94811	0.505174	3.85088	0.102682	0.793494	FALSE
CCGCAAG	0.34188	0.363306	0.810185	3.12876	2.46479	3.98268	0.505124	3.19208	0.264408	0.760926	FALSE
UUGAUGC	0.487508	0.583333	0.444444	3.78323	2.17391	3.67384	0.505095	3.21033	0.0710952	0.899225	FALSE
UAAUCCU	0	0	1.51515	2.12121	6.03448	4.82456	0.505051	4.32675	0.874773	2.00357	FALSE
CUGGUCC	0.513285	0.768492	0.2331	3.19635	2.59403	2.85714	0.504959	2.88251	0.267793	0.301957	FALSE
ACGUACC	0.495442	0.560652	0.458716	2.41796	2.01823	4.47036	0.504937	2.96885	0.0516274	1.31562	FALSE
GCAAUAA	0.394589	0.996678	0.123457	1.99362	2.58216	2.80214	0.504908	2.45931	0.446941	0.418028	FALSE
AAUCCCA	0.587561	0.534979	0.392157	2.81955	1.83946	2.72622	0.504899	2.46174	0.101115	0.540926	FALSE
CUCGAGG	0.592417	0.304878	0.617284	3.09735	4.07125	2.14067	0.50486	3.10309	0.173635	0.9653	FALSE
UUAUGGA	0.591466	0.60241	0.320513	1.71429	3.3179	2.24477	0.504796	2.42565	0.159688	0.816966	FALSE
CCUAGCU	0.339806	0.809524	0.364964	3.52697	3.55872	3.27265	0.504764	3.45278	0.264229	0.156804	FALSE
CCGGGAG	0.524934	0.195618	0.793651	2.33813	2.8312	2.85763	0.504734	2.67565	0.299528	0.292602	FALSE
CUAAAAU	0.809604	0.542636	0.161812	1.99161	2.66667	2.5066	0.504684	2.38829	0.325559	0.352733	FALSE
UAUUUAG	0.491352	0.612745	0.409836	2.42248	4.1847	2.91096	0.504644	3.17271	0.102105	0.909805	FALSE
ACUCGCU	0.217256	0.806452	0.490196	4.07925	4.49561	2.72392	0.504635	3.76626	0.294863	0.926392	FALSE
AUAAGGG	0.483592	0.252525	0.777778	2.81583	2.64453	2.68979	0.504632	2.71672	0.263258	0.0887683	FALSE
CGCACGA	0.691763	0.375587	0.446429	3.46045	2.67559	3.0654	0.504593	3.06714	0.165919	0.392436	FALSE
GUCGUUC	0.356295	0.582751	0.574713	3.80952	3.68421	2.20674	0.504586	3.23349	0.128487	0.8914	FALSE
UGGAGAA	0.715922	0.566343	0.231481	5.25114	3.29768	2.86156	0.504582	3.80346	0.248055	1.27255	FALSE
CAUCCCA	0.630963	0.3305	0.551876	1.42672	4.48276	3.09353	0.504447	3.001	0.155746	1.53012	FALSE
UGUAGGG	0.744048	0.589971	0.179211	4.15205	2.00535	3.08169	0.50441	3.0797	0.291977	1.07335	FALSE
CACAUGG	0.389744	0.472441	0.651042	2.84553	3.0483	2.54986	0.504409	2.81456	0.13355	0.250659	FALSE
UUAAUCU	1.21951	0.293686	0	2.03562	1.92744	2.49597	0.504399	2.15301	0.636477	0.3019	FALSE
GGUAAUA	0.3961	1.00705	0.109649	1.90289	3.57654	3.63486	0.504266	3.0381	0.458374	0.983552	FALSE
CCGCCCA	0.697865	0.421179	0.393701	2.65957	2.68817	3.99334	0.504248	3.1137	0.168239	0.761931	FALSE
ACCAUAG	0.415896	0.993884	0.102881	2.13964	2.98805	2.43243	0.50422	2.52004	0.45202	0.430936	FALSE
AGUUGCA	0.628338	0.550964	0.333333	2.62097	4.40357	2.71365	0.504212	3.24606	0.152958	1.0035	FALSE
CUUGAAC	0.673854	0.653595	0.185185	4.30108	2.98507	3.32244	0.504211	3.5362	0.276471	0.683545	FALSE
UGUGUAG	0.519552	0.607441	0.385356	2.23642	2.76292	2.96995	0.504116	2.65643	0.111844	0.378182	FALSE
UUUGUUG	0.910931	0.601375	0	2.71868	3.02013	3.29949	0.504102	3.01277	0.46319	0.290478	FALSE
UAUGCAA	0.534402	0.550551	0.42735	3.55297	3.09942	4.04116	0.504101	3.56452	0.0669566	0.470981	FALSE
CAUGUCA	0.768492	0.49505	0.248756	2.71565	3.89344	2.84998	0.504099	3.15302	0.259986	0.644728	FALSE
GGGUUAC	0.507688	0.196078	0.808081	3.90947	3.84161	3.66388	0.503949	3.80498	0.306018	0.126823	FALSE
CUCGGAC	0.492611	0.701754	0.31746	2.69287	1.02564	3.34821	0.503942	2.35557	0.192397	1.19746	FALSE
CGGGACC	0.396825	0.698324	0.416667	2.88779	3.79597	2.98408	0.503939	3.22261	0.168635	0.498867	FALSE
CAGCUCA	0.483676	0.404858	0.623053	2.52809	3.40314	2.75882	0.503862	2.89668	0.110489	0.453524	FALSE
ACGUUUC	0.759607	0.75188	0	1.79211	3.367	2.67094	0.503829	2.61002	0.436346	0.78921	FALSE
CGUAUCC	0.485762	0.668577	0.357143	2.33645	3.29531	2.84553	0.503827	2.82576	0.156501	0.479736	FALSE
GGGCGGU	0.791717	0.459318	0.260417	4.14013	2.89474	3.23383	0.503817	3.4229	0.268431	0.643863	FALSE
UGCGGCA	0.880669	0.413223	0.217391	2.85249	3.45345	2.61467	0.503761	2.97353	0.340782	0.432297	FALSE
CGCCGGU	0.42735	0.763359	0.320513	4.51389	4.62046	2.05026	0.503741	3.72821	0.231095	1.45412	FALSE
UUGUGGG	0.20202	0.968992	0.340136	4.72973	4.78548	1.99725	0.503716	3.83748	0.408816	1.59394	FALSE
ACCCUUU	0.533504	0.487329	0.490196	2.14286	3.48259	3.08123	0.503677	2.90223	0.0258711	0.687569	FALSE
UUCCAAC	0.660569	0.85034	0	4.10628	1.91571	3.86667	0.503636	3.29622	0.446364	1.20154	FALSE
UCGAUUA	0.563287	0.178253	0.769231	1.15741	1.44444	2.72861	0.50359	1.77682	0.299977	0.836677	FALSE
CUGUUAC	0.584795	0.925926	0	1.78197	2.76008	4.07674	0.503574	2.87293	0.468276	1.15154	FALSE
GUGGAGC	0.728771	0.525526	0.25641	5	3.73563	2.41489	0.503569	3.71684	0.236944	1.29266	FALSE
AACACUA	0.30303	0.187266	1.02041	1.54143	3.64892	2.49191	0.503568	2.56075	0.451324	1.05543	FALSE
CUUUAGA	0.968635	0.446828	0.0952381	2.89256	3.84615	2.08955	0.503567	2.94276	0.439454	0.879376	FALSE
GGCGGCA	0.363757	0.378788	0.768049	4.0308	2.99033	3.63499	0.503531	3.55204	0.229203	0.525173	FALSE
UACGUAU	0.532407	0.119048	0.859107	3.46084	4.05872	2.77778	0.503521	3.43245	0.370874	0.640944	FALSE
GGCAUGU	0.593312	0.242718	0.674374	4.43038	2.88958	2.81186	0.503468	3.37727	0.229424	0.912845	FALSE
UAGUCCC	0.461976	1.04822	0	3.43643	4.22886	3.57462	0.503398	3.74663	0.525335	0.423294	FALSE
GCAUUUA	0.494854	0.561798	0.453515	2.23368	2.9304	2.0929	0.503389	2.41899	0.0546437	0.448451	FALSE
CUCACAU	0.781515	0.304878	0.423729	3.4127	4.30328	2.44275	0.503374	3.38624	0.248099	0.930547	FALSE
UGGGAUA	0.34337	1.16667	0	3.85488	4.36508	2.34742	0.503346	3.52246	0.59956	1.0491	FALSE
GGUUUAU	0.839454	0.52682	0.143678	3.68664	3.06268	2.79107	0.503317	3.18013	0.348483	0.459191	FALSE
ACUCGCA	0.569106	0.340136	0.600601	3.51759	1.49477	2.88351	0.503281	2.63195	0.142162	1.03461	FALSE
GAGCAUC	0.889271	0.620567	0	2.96053	2.90323	3.16552	0.50328	3.00976	0.45609	0.137905	FALSE
GUAAAGU	0.09298	0.805153	0.611621	3.06748	3.37739	2.59403	0.503251	3.01297	0.368247	0.394511	FALSE
GAGUUAG	0.571132	0.417616	0.520833	4.13534	3.63881	3.26652	0.503194	3.68022	0.0782634	0.435888	FALSE
CAGGCAC	0.266312	0.661853	0.581395	2.72331	2.27687	2.71176	0.503187	2.57065	0.209047	0.254486	FALSE
ACACCCA	0.965018	0.544218	0	2.39521	3.39652	2.33144	0.503079	2.70773	0.483823	0.597369	FALSE
UGGAAGC	0.536769	0.362319	0.609756	3.13199	2.94118	2.62779	0.502948	2.90032	0.127138	0.254572	FALSE
GCGUCAU	0.531915	0.976801	0	2.83883	3.76603	4.98955	0.502905	3.8648	0.489046	1.07876	FALSE
UCUGAUA	0.487082	0.874126	0.147493	2.72277	3.30189	3.50554	0.5029	3.17673	0.363575	0.406112	FALSE
ACCACGC	0.535602	0.86758	0.105485	2.2541	2.7105	3.0932	0.502889	2.68593	0.382099	0.420091	FALSE
GCAAUUU	0.720461	0.487805	0.3003	1.64729	2.49141	2.4729	0.502855	2.20387	0.210484	0.4821	FALSE
CGACCCC	0.29511	0.39032	0.823045	3.06577	1.973	2.51915	0.502825	2.51931	0.281375	0.546387	FALSE
CCAAGUU	0.371402	0.296736	0.840336	3.42936	3.33333	3.4423	0.502825	3.40166	0.294668	0.0595274	FALSE
UCUAAAA	0.42735	1.08108	0	1.96078	4.67091	2.36967	0.502811	3.00046	0.544477	1.46103	FALSE
CCUAUUC	0.486295	0.490196	0.531915	2.26131	4.46009	1.70127	0.502802	2.80756	0.0252877	1.45828	FALSE
CCGUUCC	0.343851	0.331126	0.833333	3.52011	2.46377	1.9802	0.50277	2.65469	0.286347	0.787512	FALSE
UGUGGAC	0.416667	0.503145	0.588235	4.3573	2.71536	2.74983	0.502682	3.27416	0.0857852	0.938182	FALSE
AAUACGG	0.260417	0.37037	0.877193	1.98413	3.38164	2.50859	0.50266	2.62479	0.328981	0.705966	FALSE
AGGCUCA	0.522466	0.5	0.485437	4.2654	3.64146	1.90728	0.502634	3.27138	0.0186546	1.22185	FALSE
GAUCGUA	0.704887	0.415369	0.387597	2.21354	1.82724	2.78431	0.502618	2.27503	0.17572	0.48149	FALSE
CCGAAUC	0.458979	0.215517	0.833333	1.1655	3.29567	3.6036	0.50261	2.68826	0.31121	1.3277	FALSE
GGGACGU	0.456349	0.347222	0.704225	3.87205	3.16092	4.08895	0.502599	3.70731	0.18294	0.485456	FALSE
UCUUACG	0.680272	0.827423	0	5.8104	2.86738	3.47518	0.502565	4.05099	0.441409	1.55371	FALSE
GUUAAGG	0.555556	0.492264	0.45977	3.57625	3.63248	3.07167	0.50253	3.4268	0.0487109	0.308832	FALSE
GCAACGA	0.483871	0.471698	0.551876	3.36758	2.71639	2.72109	0.502482	2.93502	0.0432078	0.374616	FALSE
CUCUGAA	0.883608	0.222222	0.401606	1.99531	2.20884	2.97838	0.502479	2.39417	0.342037	0.517078	FALSE
CACAAAA	0.485847	0.341297	0.680272	2.53807	1.82073	2.96684	0.502472	2.44188	0.170098	0.57908	FALSE
GCACCUU	0.0996016	0.614035	0.793651	3.66492	2.55319	3.75723	0.502429	3.32511	0.360233	0.670095	FALSE
GAGGCAC	0.314042	0.762195	0.431034	2.03046	3.76344	2.98551	0.502424	2.92647	0.232449	0.867999	FALSE
GGUACUG	0.276939	0.833333	0.396825	3.24074	2.5641	2.75962	0.502366	2.85482	0.292827	0.34822	FALSE
UGACUAU	0.658288	0.694444	0.154321	2.33918	4.28051	3.72168	0.502351	3.44712	0.301945	0.999363	FALSE
UUUGAGA	0.373563	0.232558	0.900901	1.83616	2.04301	2.22868	0.502341	2.03595	0.35229	0.196357	FALSE
AGAGCCG	0.717547	0.789474	0	2.88889	2.83224	3.30151	0.50234	3.00755	0.436523	0.25615	FALSE
CACCUCA	0.333685	0.315457	0.857843	1.38889	2.19858	2.63459	0.502328	2.07402	0.30802	0.632124	FALSE
GCCAGAG	0.438596	1.06838	0	2.81924	3.38828	3.60183	0.502324	3.26978	0.537031	0.404531	FALSE
CUGACCG	0.629155	0.381679	0.496032	0.522648	3.11245	2.11146	0.502289	1.91552	0.123856	1.30597	FALSE
CACUCCG	0.526118	0.130208	0.85034	3.31263	3.01418	2.24189	0.502222	2.85623	0.36066	0.55257	FALSE
CGUAUAG	0.444187	0.229095	0.833333	4.14815	2.46667	3.33333	0.502205	3.31605	0.306269	0.840874	FALSE
ACCGUAA	0.313199	0.126743	1.06667	2.21631	3.26633	3.04659	0.502203	2.84308	0.497651	0.553804	FALSE
GUCCCAG	0.816667	0.467687	0.222222	3.7037	4.61538	4.61957	0.502192	4.31288	0.298721	0.52757	FALSE
GGCCCGG	0.498405	0.45977	0.548246	3.50076	4.04412	3.48384	0.50214	3.67624	0.0443559	0.318706	FALSE
CUUUCCA	0.57377	0.694444	0.238095	3.42466	3.19361	3.11021	0.502103	3.24283	0.236465	0.162898	FALSE
UGCAUCA	0.832755	0.338409	0.335008	2.42504	3.38753	3.5014	0.502058	3.10466	0.286397	0.591311	FALSE
AACCACA	0.365297	0.307503	0.833333	3.07018	2.48756	2.98794	0.502044	2.84856	0.288356	0.315325	FALSE
UGGGCAC	0.634603	0.347222	0.524109	2.81955	3.1401	2.85115	0.501978	2.93693	0.144963	0.176653	FALSE
CGUACGU	0.194363	0.682594	0.628931	3.69369	2.80797	3.11021	0.501963	3.20396	0.267737	0.450242	FALSE
CUAAUGG	0.603865	0.539568	0.362319	3.07018	1.75841	2.29682	0.501917	2.37514	0.125097	0.65938	FALSE
CCGAAUA	0.479798	0.535475	0.490196	1.42276	2.50482	3.00971	0.501823	2.31243	0.0296037	0.810776	FALSE
UCGCUUA	0.379327	0.225225	0.900901	1.85185	2.7933	4.22794	0.501818	2.9577	0.354101	1.19655	FALSE
UCUAAGG	0.26362	0.41876	0.823045	2.73632	2.57353	3.43333	0.501809	2.91439	0.288811	0.456726	FALSE
GACCCGG	0.582343	0.425532	0.497512	2.58621	2.35294	3.32365	0.501796	2.75427	0.0784934	0.506708	FALSE
UCUAGGA	0.524617	0.827815	0.152905	2.80236	3.00687	2.80193	0.501779	2.87039	0.338034	0.118199	FALSE
UCAAGCG	0.489349	0.472335	0.543478	3.39703	4.06699	3.13199	0.501721	3.532	0.0371502	0.481889	FALSE
CCCGAAU	0.869565	0.635593	0	2.60708	1.37255	2.37099	0.501719	2.11687	0.449975	0.655322	FALSE
GGCCCCC	0.557297	0.387597	0.560224	2.63889	2.89855	3.28571	0.501706	2.94105	0.0988322	0.3255	FALSE
CGAGCGU	0.959693	0.0886525	0.456621	2.16049	2.47934	2.79931	0.501655	2.47971	0.437263	0.319409	FALSE
AUACACU	0.782998	0.530303	0.191571	2.70019	3.9604	1.81936	0.501624	2.82665	0.296755	1.0761	FALSE
CUAUGGA	0.276789	0.897868	0.330033	2.31689	2.83843	2.92898	0.501563	2.69477	0.344241	0.330366	FALSE
CUCUUGA	0.297307	0.870647	0.3367	3.56506	2.73109	2.0802	0.501551	2.79212	0.320252	0.74431	FALSE
ACCGCGG	0.660451	0.215054	0.628931	4.16667	2.57576	2.56831	0.501478	3.10358	0.248551	0.92067	FALSE
AAGUUGC	0.968992	0.37037	0.165017	3.7037	2.84974	3.26797	0.50146	3.27381	0.417711	0.427011	FALSE
AUCCAUU	0.505902	0.773196	0.225225	2.94118	2.08333	3.46062	0.501441	2.82838	0.274013	0.695538	FALSE
CUGUCUA	0.196078	0.382263	0.925926	3.59848	2.61261	1.39785	0.501422	2.53632	0.379234	1.1023	FALSE
UUAUGCU	0.594422	0.486111	0.423729	1.85185	1.32275	3.03618	0.501421	2.07026	0.0863701	0.877344	FALSE
AUUUACC	0.610501	0.217865	0.675676	2.67857	4.06504	2.33333	0.501347	3.02565	0.247656	0.916542	FALSE
CGCCAGU	0.265393	0.529101	0.70922	2.87356	3.62319	2.86885	0.501238	3.12187	0.223222	0.434163	FALSE
AAGGAGG	0.863095	0.265957	0.374532	1.67866	2.43446	2.99861	0.501195	2.37057	0.318082	0.662289	FALSE
CGAAUCG	0.767434	0.365726	0.37037	2.76775	2.34949	3.33817	0.501177	2.81847	0.230597	0.49629	FALSE
UGGGCAU	0.385559	0.576369	0.541126	2.44898	3.07018	2.41617	0.501018	2.64511	0.101531	0.368483	FALSE
AAGGAUA	0.461361	1.04167	0	4.41176	2.77778	3.48059	0.501009	3.55671	0.521964	0.819649	FALSE
GGCAAAU	0.295276	0.574713	0.632911	2.73438	2.9595	2.9321	0.500967	2.87533	0.180495	0.122833	FALSE
UCGGGCC	0.837521	0.37594	0.289017	2.98314	2.51068	3.47561	0.500826	2.98981	0.294808	0.482498	FALSE
CCUGUCG	0.52717	0.724638	0.250627	2.85451	4.09091	2.3126	0.500811	3.08601	0.238102	0.911476	FALSE
CAUAUGU	0.50853	0.748503	0.245098	2.28311	4.06886	2.52178	0.50071	2.95791	0.251794	0.969478	FALSE
GGGAGGA	0.385559	0.618921	0.497512	2.39163	2.63158	2.72523	0.500664	2.58281	0.116713	0.172062	FALSE
UUACGAU	0.426667	0.612245	0.462963	3.04233	2.83688	2.7305	0.500625	2.8699	0.0983546	0.158517	FALSE
CCUCUCU	0.46706	0.0768049	0.957854	1.42544	2.74123	2.67176	0.500573	2.27947	0.44148	0.740432	FALSE
ACACAGA	0.735992	0.280112	0.485437	2.44565	1.88034	3.4405	0.500514	2.58883	0.228314	0.789871	FALSE
UGCAGAG	0.660066	0.303819	0.537634	2.6	3.03644	3.67901	0.500507	3.10515	0.181002	0.542778	FALSE
UACCUAG	0.769569	0.384615	0.347222	2.84553	4.22535	3.07108	0.500469	3.38065	0.233796	0.740172	FALSE
CCCCCGA	0.659824	0.294985	0.546448	3.31263	3.23855	1.7438	0.500419	2.76499	0.186724	0.885156	FALSE
AGCGAGG	0.298686	0.42735	0.775194	2.48756	3.82883	2.45098	0.50041	2.92246	0.246512	0.785154	FALSE
GCUUGCU	0.713267	0.632184	0.155763	2.10623	3.0303	2.80112	0.500405	2.64588	0.301209	0.481199	FALSE
GCGCGUG	0.821018	0.530035	0.15015	3.44203	2.9661	5.03195	0.500401	3.81336	0.336414	1.08183	FALSE
CGAGGAA	0.428229	0.257069	0.815851	3.34672	3.64397	3.2043	0.500383	3.39833	0.286293	0.22433	FALSE
AGUCUUG	0.380952	0.311943	0.808081	2.98686	3.22404	2.32389	0.500325	2.84493	0.268748	0.466557	FALSE
UAUCCUG	0.974141	0.257998	0.268817	2.54516	1.91799	2.68405	0.500319	2.3824	0.410378	0.408141	FALSE
UAUGGCC	0.74239	0.331126	0.42735	3.17073	4.55729	3.64672	0.500289	3.79158	0.215115	0.704539	FALSE
AGGGUGG	0.332889	0.652432	0.515464	2.90598	2.06349	3.40438	0.500262	2.79129	0.160313	0.677763	FALSE
ACUGUCG	0.287687	0.895522	0.31746	4.08022	3.92157	3.24705	0.500223	3.74961	0.342663	0.442404	FALSE
UUGAGGA	0.518868	0.0986193	0.883002	2.24638	4.97512	2.06511	0.500163	3.09554	0.392526	1.63029	FALSE
UGAGUAA	0.473118	0.668896	0.358423	3.40314	3.3046	2.61708	0.500146	3.10827	0.156991	0.42823	FALSE
UUCGGUU	0.517404	0.60423	0.378788	3.63409	3.61217	2.43639	0.50014	3.22755	0.113708	0.685247	FALSE
UUUCUAC	0.551471	0.290698	0.657895	3.77129	1.92744	2.05859	0.500021	2.58577	0.188928	1.02878	FALSE
CUCUUGC	0.564972	0.465549	0.469484	1.74731	3.73932	4.12281	0.500002	3.20315	0.0563002	1.27529	FALSE
UCGGCUU	0.799663	0.560224	0.140056	2.96296	1.45631	3.41506	0.499981	2.61144	0.333905	1.0256	FALSE
ACCCGGC	0.389321	0.980392	0.130208	4.58515	4.51264	2.32558	0.499974	3.80779	0.435759	1.28414	FALSE
CCGGGGC	0.295082	0.363036	0.841751	2.65393	2.62726	2.41523	0.499956	2.56547	0.297946	0.130796	FALSE
AGCCCUG	0.620248	0.451977	0.42735	3.30033	3.72907	2.09489	0.499859	3.04143	0.104985	0.847297	FALSE
GUCUGAA	0.38961	0.465313	0.644567	2.53165	2.17865	2.20162	0.49983	2.30397	0.130936	0.197505	FALSE
CUUGCAA	0.595883	0.515996	0.387597	3.34891	4.34473	2.23285	0.499825	3.30883	0.10508	1.05651	FALSE
UGCCUCG	0.749601	0.197941	0.551876	4.74614	2.67953	2.73045	0.499806	3.38537	0.279492	1.17873	FALSE
UCAAGGG	0.401861	0.630011	0.46729	4.44984	1.90217	3.29835	0.499721	3.21679	0.117482	1.27579	FALSE
ACAUAGU	0.634603	0.0952381	0.769231	2.97619	1.80879	2.24172	0.49969	2.34223	0.356676	0.590158	FALSE
CCAAGCG	0.318471	0.704225	0.47619	4.30712	1.90217	2.98211	0.499629	3.0638	0.193942	1.20455	FALSE
AAGUACA	0.266809	1.11465	0.117371	3.04288	3.54478	2.46562	0.49961	3.01776	0.537855	0.540015	FALSE
AUGCGCC	0.501002	0.402576	0.595238	3.125	4.28922	3.73134	0.499606	3.71519	0.0963384	0.582276	FALSE
GCGAUAG	0.885226	0.18622	0.42735	3.27869	4.30108	3.34873	0.499599	3.64283	0.35506	0.571131	FALSE
CACUGUC	0.382883	0.135501	0.980392	2.24172	3.77193	2.7	0.499592	2.90455	0.434368	0.785346	FALSE
CCGCGCU	0.388242	0.535475	0.574713	2.25225	3.89493	3.10078	0.499477	3.08265	0.0983096	0.821488	FALSE
GCUCACA	0.396825	0.363196	0.738397	3.67554	3.20988	3.10179	0.499473	3.32907	0.207596	0.30488	FALSE
CGACGAA	0.601639	0.71644	0.18018	3.53201	2.22898	3.05	0.49942	2.937	0.282365	0.658825	FALSE
CCAUACU	0.493421	0.405268	0.59952	2.32068	3.44828	2.18409	0.499403	2.65101	0.097264	0.693819	FALSE
CAAGUCU	0.0814332	0.385802	1.03093	2.31729	5.13627	5.34459	0.499388	4.26605	0.484831	1.69088	FALSE
GGAUAUU	0.392157	0.411523	0.694444	6.38298	10.5556	4.47761	0.499375	7.13872	0.169213	3.10865	FALSE
CACAGAU	0.36051	0.952381	0.185185	2.72109	3.125	3.73626	0.499359	3.19412	0.402003	0.511105	FALSE
CCUACCU	0.501745	0.315956	0.680272	1.81992	2.36842	2.35174	0.499324	2.18003	0.18217	0.311971	FALSE
GGAAAGG	0.323866	1.0279	0.146199	3.67965	2.92208	3.0914	0.499322	3.23104	0.466302	0.397625	FALSE
CGGCAUG	0.461681	1.03627	0	1.91799	4.10628	1.75631	0.499317	2.59353	0.519159	1.31257	FALSE
UACACAU	0.417039	0.835792	0.245098	3.32056	3.4632	3.00207	0.49931	3.26195	0.303819	0.236089	FALSE
UACUCCU	0.586854	0.434783	0.47619	2.14286	7.57576	2.03443	0.499276	3.91768	0.0786204	3.16845	FALSE
GCAGGAG	0.737798	0.269687	0.490196	2.82332	3.63636	2.6873	0.499227	3.04899	0.234186	0.513205	FALSE
CGUAUUC	0.501404	0.055371	0.94086	2.58621	2.96296	2.40044	0.499212	2.64987	0.442749	0.286616	FALSE
CUGCUGC	0.523062	0.694444	0.280112	3.98148	2.76382	3.13367	0.499206	3.29299	0.208194	0.62427	FALSE
GCACAAG	0.592508	0.484848	0.420168	2.47209	2.71465	2.86299	0.499175	2.68324	0.0870584	0.197332	FALSE
AGAAUUG	0.162866	0.21097	1.1236	2.11268	2.73973	2.14932	0.499144	2.33391	0.541325	0.351926	FALSE
GGGAAAA	0.339321	0.458716	0.699301	2.02312	2.05128	2.24752	0.499113	2.10731	0.183358	0.12224	FALSE
GGACAUA	0.531108	0.472335	0.493827	3.92157	5.52846	3.25815	0.49909	4.23606	0.0297379	1.16737	FALSE
GAGACGC	0.335008	0.445293	0.716846	2.41379	1.7316	3.47695	0.499049	2.54078	0.196513	0.879574	FALSE
CUACAUC	0.520833	0.786838	0.189394	3.20513	4.16667	3.42882	0.499022	3.6002	0.299319	0.503159	FALSE
CCGACGA	0.353453	0.984848	0.15873	2.13675	4.16667	2.1164	0.499011	2.80661	0.431866	1.17789	FALSE
UUAGCUA	0.989523	0.364964	0.14245	3.77668	4.2838	2.76058	0.498979	3.60702	0.43915	0.775656	FALSE
CAUAAUU	1.06589	0.431034	0	3.45345	4.22535	2.14225	0.498975	3.27368	0.536184	1.05312	FALSE
AGCUUUC	0.595238	0.442968	0.458716	4.35185	3.63512	2.89994	0.498974	3.62897	0.0837383	0.725977	FALSE
AUGCUAC	0.310411	0.853018	0.333333	1.89621	3.00813	2.53333	0.498921	2.47922	0.306872	0.557933	FALSE
UUAAAGG	0.395083	0.302343	0.799087	2.70115	2.3199	2.81464	0.498838	2.6119	0.264125	0.259162	FALSE
UAAUAAG	0.441501	1.05485	0	1.93237	2.96804	3.6859	0.498784	2.8621	0.529754	0.881552	FALSE
UGAUAUU	0.63933	0.85639	0	3.95833	3.38409	3.81304	0.498573	3.71849	0.445208	0.298567	FALSE
UGACAUA	0.893997	0.46729	0.134409	3.51759	2.84553	3.27022	0.498565	3.21111	0.380759	0.339907	FALSE
UUAAGUG	0.720165	0.55325	0.222222	1.84211	2.64664	2.97729	0.498546	2.48868	0.253439	0.583843	FALSE
GGUGGUU	0.444444	0.401606	0.649351	2.46914	4.19355	3.40294	0.498467	3.35521	0.132413	0.863197	FALSE
CACCAUA	0.456292	0.289855	0.749064	2.79503	2.50391	1.67533	0.498404	2.32476	0.232483	0.58095	FALSE
GCCUUUG	0.45045	0.258398	0.786164	3.52234	2.97872	3.09759	0.498337	3.19955	0.267122	0.28579	FALSE
UGCUGGG	0.657337	0.652432	0.185185	2.77778	2.79035	3.7916	0.498318	3.11991	0.271192	0.581735	FALSE
ACGUCUA	1.08634	0.408497	0	3.24385	3.75587	2.5837	0.498277	3.19447	0.548704	0.587644	FALSE
CGUCGUG	0.300793	0.682731	0.511247	2.71739	2.91165	3.56774	0.498257	3.06559	0.1913	0.445584	FALSE
CAUUUAG	0.837629	0.506757	0.15015	2.16667	2.65306	3.15849	0.498179	2.65941	0.34382	0.495941	FALSE
CCCUAAG	0.218978	0.621891	0.653595	4.13793	3.39967	2.39562	0.498154	3.31107	0.242293	0.874528	FALSE
AGUAGCU	0.605104	0.634249	0.255102	3.35609	3.33333	2.67361	0.498152	3.12101	0.210991	0.387626	FALSE
CACUCCA	0.412614	0.848083	0.233645	3.12876	2.77778	2.69805	0.498114	2.8682	0.316016	0.22915	FALSE
AUCGCGA	0.6	0.497512	0.396825	2.6087	2.61708	2.45347	0.498113	2.55975	0.101589	0.0921361	FALSE
ACUACUA	0.207223	0.771605	0.515464	4.11877	2.16573	2.18254	0.498097	2.82235	0.282591	1.12277	FALSE
GGCCGUA	0.571534	0.442968	0.479616	2.32733	3.04183	3.22652	0.498039	2.86523	0.0662334	0.474899	FALSE
GGGGUUA	0.501345	0.713213	0.27933	2.54975	2.89017	3.36215	0.497963	2.93403	0.216962	0.407972	FALSE
CGAAAGC	0.541431	0.560224	0.392157	2.72331	2.35405	2.25787	0.497937	2.44508	0.0920893	0.245709	FALSE
GGUCUUU	0.325027	0.362319	0.806452	1.82292	2.9656	2.95782	0.497933	2.58211	0.267835	0.657494	FALSE
CCACUUA	0.494438	0.409357	0.589971	1.74129	2.06349	1.79641	0.497922	1.86706	0.0903573	0.172329	FALSE
CCUCGGU	0.79235	0.415628	0.285714	2.16155	2.63158	2.16049	0.497897	2.31787	0.263147	0.271678	FALSE
UAAUUAG	0.688889	0.457516	0.347222	1.38889	2.70728	2.4237	0.497876	2.17329	0.174372	0.693949	FALSE
AUAAUCU	0.446638	0.15083	0.896057	3.61446	4.16667	2.73684	0.497842	3.50599	0.375243	0.721057	FALSE
CUUCGCG	0.422639	0.762195	0.308642	3.47222	2.57048	3.59375	0.497825	3.21215	0.235939	0.559015	FALSE
AACGUUU	0.482456	0.204499	0.806452	2.85714	2.89256	2.08986	0.497802	2.61319	0.30127	0.453559	FALSE
ACGCAAU	0.39032	0.393701	0.70922	3.39506	2.38095	2.76968	0.497747	2.84856	0.183149	0.511636	FALSE
AUAGGAU	0.327381	0.964912	0.200803	2.42826	3.07856	3.69938	0.497699	3.06873	0.409539	0.635617	FALSE
UUGUACC	0.389408	0.724638	0.378788	3.39806	3.77778	3.81944	0.497611	3.66509	0.196682	0.232196	FALSE
GUUACCA	0.696102	0.357873	0.438596	4.23423	3.49794	3.00092	0.497524	3.5777	0.176646	0.620512	FALSE
AACGGGG	0.287711	0.224467	0.980392	2.99824	3.19516	2.50145	0.497523	2.89828	0.419371	0.357493	FALSE
GACAGCA	0.500864	0.531915	0.45977	2.66667	3.39105	2.64946	0.497516	2.90239	0.0361887	0.42328	FALSE
GACUAAA	0.685358	0.182149	0.625	2.90404	2.48918	4.55247	0.497503	3.31523	0.274766	1.09138	FALSE
AUGUCAG	0.915493	0.576923	0	3.17982	5.67376	3.42205	0.497472	4.09188	0.462889	1.37529	FALSE
UGGCUCG	0.162127	0.478677	0.851582	2.23048	2.99885	2.47563	0.497462	2.56832	0.345111	0.392478	FALSE
CGUCUAC	0.641026	0.204082	0.647249	2.72109	3.89134	2.43764	0.497452	3.01669	0.254085	0.770611	FALSE
UUAACAC	0.281955	0.740741	0.469484	3.65854	4.01003	3.36743	0.497393	3.67867	0.230663	0.321768	FALSE
UCUCUGG	0.77187	0.155039	0.564972	3.72549	4.42387	3.91956	0.497293	4.02297	0.313935	0.36049	FALSE
CGCUAUC	0.485706	0.708427	0.297619	1.70455	2.93466	2.73471	0.497251	2.45797	0.205647	0.660102	FALSE
GGUUGUC	0.825083	0	0.666667	2.18855	5.18519	2.9703	0.49725	3.44801	0.437855	1.55438	FALSE
CAACCCA	0.633333	0.751547	0.106838	2.10027	2.55474	3.33333	0.497239	2.66278	0.343226	0.62359	FALSE
GAGUCCG	0.347222	0.483092	0.661376	2.39521	2.22222	2.11726	0.49723	2.2449	0.157553	0.140354	FALSE
UGAUUAC	0.316092	0.9375	0.238095	2.12418	3.44444	2.96392	0.497229	2.84418	0.383275	0.668225	FALSE
UAUUGAU	0.627451	0.864198	0	2.35294	3.37079	2.13523	0.497216	2.61965	0.446576	0.659546	FALSE
UGCACCA	0.594575	0.744048	0.152905	2.6087	4.08685	3.22256	0.497176	3.30603	0.307371	0.742602	FALSE
AUUGGAC	0.517429	0.773196	0.200803	2.36407	2.68007	3.22129	0.497143	2.75514	0.286735	0.433514	FALSE
AAGCGCU	0.379507	0.898204	0.213675	3.01837	4	3.1746	0.497128	3.39766	0.357101	0.527459	FALSE
UAACCAU	0.403226	0.597907	0.490196	1.76991	4.6627	0.828157	0.49711	2.42026	0.0975247	1.99828	FALSE
CCCGGAU	0.837521	0.653595	0	3.04348	3.0914	2.19072	0.497039	2.7752	0.440162	0.506739	FALSE
AAUUAUU	0.398936	0.75188	0.340136	4.22222	1.26812	3.44403	0.496984	2.97812	0.222695	1.53117	FALSE
AUGAACC	0.54576	0.707071	0.238095	3.51852	1.69753	2.46517	0.496975	2.56041	0.238263	0.914222	FALSE
CAUUAAG	0.597907	0.589971	0.30303	2.59259	2.25989	3.95683	0.496969	2.93644	0.168003	0.899211	FALSE
ACCAACC	0.292398	0.611621	0.586854	4.39024	3.36077	2.57967	0.496958	3.44356	0.177586	0.908124	FALSE
GGGGGGA	0.730748	0.260999	0.499002	3.62595	3.59745	2.99187	0.496916	3.40509	0.234881	0.358144	FALSE
AGGUAUG	0.684932	0.176835	0.628931	2.62515	2.7619	3.25156	0.496899	2.87954	0.278595	0.329354	FALSE
ACCAGAG	0.685307	0.245098	0.560224	3.60082	2.82187	2.50343	0.496876	2.97537	0.226838	0.564571	FALSE
CAAAGAG	0.7287	0.539568	0.222222	2.96474	3.28947	2.72062	0.49683	2.99161	0.255929	0.285376	FALSE
GGUAGGA	0.484368	0.403226	0.60241	3.51406	2.73752	2.54934	0.496668	2.93364	0.10016	0.511386	FALSE
UAUGCAU	1.22807	0.26178	0	3.09735	2.50545	3.15877	0.496617	2.92052	0.646839	0.360774	FALSE
AGUGCCU	0.851393	0.21645	0.421941	2.94785	3.9548	4.45545	0.496595	3.78603	0.323988	0.767839	FALSE
GGUAACC	0.600185	0.436047	0.453515	1.88172	3.31978	2.13415	0.496582	2.44522	0.0901467	0.767841	FALSE
CCAAAAA	0.359263	0.204499	0.925926	3.04233	3.80952	2.53831	0.496563	3.13006	0.379806	0.640129	FALSE
UGUUACC	0.523472	0.966184	0	3.18627	3.48148	2.49501	0.496552	3.05426	0.483654	0.506313	FALSE
GAUGAGU	0.127714	0.934579	0.42735	1.5625	1.44928	4.71204	0.496548	2.57461	0.407859	1.85194	FALSE
CCGCGGA	0.519508	0.687569	0.282486	2.51419	2.89352	2.51546	0.496521	2.64106	0.203517	0.218639	FALSE
CCUGUCA	0.338753	0.3861	0.764526	5.98958	4.04664	3.37203	0.49646	4.46942	0.233356	1.35903	FALSE
AAUCCGC	1.01852	0.47081	0	2.5	3.27869	3.68272	0.496443	3.1538	0.509743	0.601169	FALSE
CUAAGCU	1.06287	0.133869	0.292398	3.63985	2.69287	2.26046	0.496378	2.86439	0.496956	0.705509	FALSE
AUUAGAA	0.839965	0.369004	0.280112	1.89769	3.59477	2.74548	0.49636	2.74598	0.300871	0.848541	FALSE
CAUGUGG	0.91047	0.143678	0.434783	1.17521	3.95189	3.16151	0.49631	2.76287	0.387081	1.43062	FALSE
GCGCGCG	0.64	0.848765	0	2.23368	2.97952	2.54176	0.496255	2.58498	0.442264	0.374794	FALSE
CGAUAGA	0.424929	1.06383	0	4.34783	3.95189	4.09035	0.496253	4.13002	0.535489	0.200927	FALSE
CCAAAGG	0.396175	0.367647	0.724638	3.78788	2.83333	2.99733	0.496153	3.20618	0.198387	0.510396	FALSE
GGGGGCG	0.295979	0.307503	0.884956	1.90476	2.76217	2.75969	0.496146	2.47554	0.336769	0.494311	FALSE
CGUCAGG	0.678497	0.809889	0	2.8083	3.1211	3.63985	0.496129	3.18975	0.434654	0.420001	FALSE
CGACGAG	0.883838	0.219877	0.384615	3.04799	2.95699	3.78788	0.49611	3.26429	0.345738	0.455722	FALSE
CGGAAUC	0.577367	0.304878	0.606061	1.39573	2.35921	2.26917	0.496102	2.00804	0.166225	0.53218	FALSE
CCGAGCA	0.346373	0.358423	0.783476	2.08889	3.13531	3.25687	0.496091	2.82702	0.248956	0.642126	FALSE
ACCAGAC	0.4158	0.447427	0.625	2	4.07925	1.99134	0.496076	2.6902	0.112766	1.20297	FALSE
AACAUUU	1.4881	0	0	3.81526	3.29457	5.18807	0.496032	4.0993	0.859152	0.978181	FALSE
UCCAGAC	0.580876	0.396825	0.510204	3.47222	2.36887	2.89598	0.495968	2.91236	0.0928473	0.55186	FALSE
GAACCGC	0.46729	0	1.02041	2.76339	1.42379	1.94335	0.495899	2.04351	0.510805	0.675393	FALSE
UUGGCUG	0.449691	0.469484	0.568182	2.83019	2.73973	2.4705	0.495785	2.68014	0.0634734	0.187101	FALSE
GACUUAA	0.826631	0.320513	0.340136	3.98148	4.26829	1.84179	0.49576	3.36385	0.286711	1.32593	FALSE
CAAAUAC	0.971251	0.246914	0.268817	5.11364	2.82486	2.39766	0.495661	3.44539	0.412019	1.46045	FALSE
AUCGAUC	0.88685	0.343643	0.25641	2.08333	1.69082	3.33333	0.495634	2.36916	0.341599	0.85775	FALSE
UGACGUU	0.78329	0.438596	0.26455	2.27273	2.00617	1.64766	0.495479	1.97552	0.264006	0.313661	FALSE
AGGACGC	0.719564	0.589496	0.177305	3.55649	3.85802	2.5481	0.495455	3.32087	0.283097	0.68601	FALSE
CAUAGCC	1.04463	0.127226	0.314465	1.51515	2.38095	4.35897	0.495442	2.75169	0.484741	1.45771	FALSE
CCUAGCG	0.823529	0.18315	0.479616	4.62428	1.78862	2.22584	0.495432	2.87958	0.320482	1.52669	FALSE
CUGCACG	0.42156	0.578035	0.486618	2.4359	3.24074	3.24539	0.495404	2.97401	0.0786066	0.466025	FALSE
UAGCGAG	0.400641	0.334672	0.750751	4.60123	3.74753	3.06187	0.495355	3.80354	0.223626	0.771206	FALSE
UUAUGUG	0.598926	0.597177	0.289855	2.43902	2.81804	2.18221	0.495319	2.47976	0.177939	0.319861	FALSE
AUUUGGG	0.728363	0.378788	0.378788	2.62267	3.28526	3.23597	0.495313	3.04797	0.201827	0.369138	FALSE
AUUAUUC	0.507766	0.62724	0.350877	2.92793	3.47648	2.6699	0.495294	3.02477	0.138603	0.411918	FALSE
CAUAGGG	0.286533	0.429799	0.769231	1.91489	3.17746	1.89217	0.495188	2.32817	0.247903	0.735589	FALSE
GUCUUCU	0.552268	0.151976	0.78125	2.41796	4.51237	2.94118	0.495165	3.2905	0.3185	1.09003	FALSE
AUUAUAU	0.160256	0.918635	0.406504	4.3771	4.6131	2.19595	0.495132	3.72872	0.38688	1.33265	FALSE
CCUCAAG	0.387597	0.304136	0.793651	1.64204	3.45912	3.84615	0.495128	2.98244	0.261875	1.17684	FALSE
CAGAACU	0.285714	0.352113	0.847458	0.515464	3.80117	3.29861	0.495095	2.53841	0.306956	1.76986	FALSE
GAUGCUC	0.223214	0.595238	0.666667	1.93452	2.87356	2.41158	0.49504	2.40655	0.238101	0.46954	FALSE
GGCGUCC	0.332447	0.251572	0.900901	2.89855	3.76344	2.06767	0.494973	2.90989	0.353862	0.847943	FALSE
UAUUUGA	0.657895	0.37037	0.456621	3.96825	2.23464	3.07856	0.494962	3.09382	0.147547	0.866909	FALSE
CUCCUGG	0.378007	0.74184	0.364964	2.02232	2.41047	2.75444	0.494937	2.39574	0.213924	0.366282	FALSE
CUGCCGA	0.585547	0.361533	0.537634	4.20875	3.95833	3.59127	0.494905	3.91945	0.117962	0.310573	FALSE
GUCCCGG	0.634726	0.125313	0.724638	5.15654	4.1841	4.03538	0.494892	4.45867	0.323207	0.608927	FALSE
GCAUGCU	0.384615	0.511696	0.588235	1.55039	2.5463	2.66667	0.494849	2.25445	0.10285	0.612699	FALSE
CAUCUUU	0.409226	0	1.07527	1.02339	3.27869	2.09713	0.494832	2.13307	0.542722	1.12808	FALSE
CAUGUUC	0.332384	0.614439	0.537634	3.54167	3.77193	2.38095	0.494819	3.23152	0.145821	0.745553	FALSE
AUAUAAG	0.731332	0.331126	0.421941	3.84615	2.67857	3.15615	0.4948	3.22696	0.209815	0.587003	FALSE
GAAUAGG	0.0903342	0.862069	0.531915	2.31023	3.81944	3.14153	0.494773	3.0904	0.387206	0.755905	FALSE
UUGGUAC	0.625504	0.363636	0.49505	3.0506	3.27869	2.69972	0.49473	3.00967	0.130934	0.291644	FALSE
CUCAUUA	0.404858	0.395778	0.68306	2.99145	3.53333	2.20276	0.494566	2.90918	0.163304	0.669091	FALSE
CUCGUGC	0.401606	0.586854	0.49505	4.0293	3.23887	2.95139	0.494503	3.40652	0.0926252	0.558172	FALSE
GGAACCC	0.419776	0.515464	0.548246	4.10156	3.28798	3.16947	0.494495	3.51967	0.0667523	0.507404	FALSE
AUGCAAC	0.490196	0.36036	0.632911	1.71958	3.91499	2.73865	0.494489	2.79107	0.136326	1.09864	FALSE
CAGUUAC	0.656168	0.151515	0.675676	2.8777	3.16973	3.16092	0.494453	3.06945	0.297153	0.166121	FALSE
CUACCCC	0.63358	0.15528	0.694444	3.89171	2.71465	3.33333	0.494435	3.31323	0.295289	0.588789	FALSE
CUUACGA	0.553151	0.189394	0.740741	2.86885	1.57407	3.66027	0.494428	2.70107	0.280325	1.05317	FALSE
CUAUUAC	0.148368	0.223714	1.11111	5.11364	3.40136	4.26621	0.494398	4.2604	0.535417	0.856153	FALSE
GACCAUU	0.527623	0.246305	0.70922	1.07914	2.82051	3.24074	0.494383	2.38013	0.23324	1.14612	FALSE
UUGCCAU	0.736648	0.27027	0.47619	3.08123	5.15873	2.76461	0.49437	3.66819	0.23372	1.30052	FALSE
ACAAGUA	0.47619	0.441919	0.564972	4.38185	2.0934	2.41779	0.49436	2.96435	0.0635067	1.23826	FALSE
CGCAUCU	0.537634	0.773558	0.171821	4.70738	2.70506	3.26316	0.494338	3.55853	0.303196	1.03332	FALSE
CCAGGCG	0.538972	0.831146	0.112613	4.12429	3.13786	2.10447	0.494244	3.12221	0.361349	1.01	FALSE
UACACCU	0.534852	0.630011	0.31746	2.77778	1.33648	2.65152	0.494108	2.25526	0.16021	0.798186	FALSE
CUUGGCU	0.296177	0.763889	0.421941	1.49701	3.85356	2.90148	0.494002	2.75069	0.24204	1.18549	FALSE
ACGAUCC	0.697293	0.21645	0.568182	4.35807	2.71186	3.58824	0.493975	3.55272	0.248862	0.823676	FALSE
UUCCGGU	0.295858	0.811486	0.374532	1.38004	4.19103	2.2779	0.493958	2.61633	0.277786	1.43573	FALSE
GCCUCCG	0.632271	0.147493	0.701754	2.95858	3.31541	1.83044	0.493839	2.70148	0.30195	0.775151	FALSE
CGUGUCA	0.445058	0.627451	0.408998	4.5904	3.85528	3.6646	0.493836	4.03676	0.11711	0.488852	FALSE
AAAGCUU	0.444444	0.524109	0.512821	6.90236	4.20168	4.09946	0.493791	5.06783	0.0431068	1.58957	FALSE
UUGACGA	0.873016	0.233645	0.374532	2.90698	4.05405	2.73632	0.493731	3.23245	0.335939	0.716628	FALSE
CCACACA	0.612102	0.639135	0.229885	2.89575	3.13653	2.39152	0.493707	2.80793	0.228876	0.380191	FALSE
UCUUCUA	0.890269	0.250627	0.340136	2.18579	1.92308	3.38453	0.493677	2.4978	0.346362	0.779083	FALSE
UUGGGUU	0.612918	0.868056	0	3.41615	4.67836	3.86351	0.493658	3.98601	0.446147	0.639961	FALSE
AUCACCU	0.536881	0.194553	0.749064	2.9703	1.92593	2.48299	0.493499	2.45974	0.279789	0.522574	FALSE
AAGGUAC	0.386598	0.576923	0.516796	3.39703	2.88221	3.2276	0.493439	3.16894	0.0972886	0.262375	FALSE
ACUCACC	0.26936	0.0998004	1.11111	2.49433	2.15517	2.9382	0.493424	2.52923	0.541609	0.392677	FALSE
ACUUUCC	0.563063	0.466667	0.45045	2.73973	2.84091	2.1494	0.493393	2.57668	0.0608781	0.373476	FALSE
GUGUCGG	0.299401	0.170648	1.0101	3.38284	3.9886	3.47924	0.493384	3.61689	0.452097	0.3255	FALSE
GCAUCAG	1.03359	0.446429	0	2.54902	2.49221	3.74856	0.49334	2.92993	0.51839	0.709522	FALSE
GAGCGGA	0.579897	0.724638	0.175439	4.06699	2.41636	2.92898	0.493324	3.13744	0.284651	0.844829	FALSE
GGGGAAG	0.133761	0.793651	0.552486	2.43764	4.30712	2.66252	0.493299	3.13576	0.333902	1.02064	FALSE
CACCUCC	0.521327	0.655431	0.30303	5.2	3.01587	2.32751	0.493263	3.51446	0.177869	1.49975	FALSE
UACCAUA	0.618762	0.861009	0	2.42086	3.30261	2.7972	0.493257	2.84022	0.444013	0.442449	FALSE
GAAUUGG	0.352734	0.520833	0.606061	2.87356	1.85185	2.15252	0.493209	2.29265	0.128903	0.525071	FALSE
CCGGUGA	0.407498	0.657895	0.414079	3.53881	4.2723	2.46976	0.493157	3.42696	0.142705	0.906462	FALSE
UUCUCGU	0.351887	0.705467	0.421941	3.30969	5.55556	2.84553	0.493099	3.90359	0.187222	1.44934	FALSE
ACACAGC	0.996169	0	0.483092	2.92096	1.9697	3.06452	0.493087	2.65173	0.498159	0.594999	FALSE
AAGAAUG	1.21043	0.268817	0	3.52564	3.08642	1.57546	0.493082	2.72917	0.635614	1.023	FALSE
UACCGGG	0.498826	0.787728	0.192678	2.04573	3.59911	2.88568	0.493078	2.84351	0.297567	0.777551	FALSE
AUGAUAG	0.27027	1.03149	0.177305	2.34506	3.09524	3.68324	0.493021	3.04118	0.468637	0.670727	FALSE
GGGGAGU	0.512528	0.320513	0.645995	1.47569	5.11111	2.81654	0.493012	3.13445	0.163616	1.83844	FALSE
AGCUCAU	0.622135	0.171821	0.684932	2.73438	3.28638	3.35074	0.492963	3.12383	0.279883	0.338812	FALSE
AGUCUGU	0.598291	0.880503	0	2.53807	4.77387	2.0159	0.492931	3.10928	0.449607	1.46503	FALSE
UCUCGUG	0.601375	0.877193	0	2.10526	1.56863	1.81704	0.492856	1.83031	0.448552	0.268564	FALSE
AUACGGA	0.566572	0.637255	0.274725	1.64766	2.57235	2.76506	0.492851	2.32836	0.19218	0.597327	FALSE
AUAUGGA	0.663544	0.15361	0.661376	2.24014	4.00327	3.17294	0.492843	3.13878	0.293787	0.882058	FALSE
ACCGUUU	0.217865	0.47619	0.784314	3.46667	3.56234	2.74725	0.49279	3.25875	0.283589	0.445548	FALSE
CCAAACA	0.601956	0.519211	0.357143	2.10804	3.6405	2.82738	0.49277	2.85864	0.12453	0.76671	FALSE
AGGAUGA	1.03957	0.438596	0	2.83019	4.06162	5.993	0.492722	4.29494	0.521895	1.59426	FALSE
GGCCUAA	0.310162	0.957854	0.210084	2.50627	2.76596	2.74684	0.4927	2.67302	0.405931	0.144732	FALSE
CUCCGGU	0.540275	0.474834	0.462963	2.54821	2.3199	3.15934	0.492691	2.67582	0.0416346	0.434024	FALSE
AUUUGAG	0.68438	0.793651	0	3.25203	4.96124	3.0925	0.492677	3.76859	0.430155	1.03594	FALSE
UCCGACG	0.598802	0.641026	0.238095	6.18102	2.8	4.21627	0.492641	4.3991	0.221452	1.69791	FALSE
AUUAAUC	1.21212	0.265604	0	2.85494	2.26131	3.07739	0.492575	2.73121	0.637139	0.421877	FALSE
UAGGUAA	0.505051	0.753296	0.219298	2.91262	2.38095	3.74593	0.492548	3.01317	0.267218	0.68802	FALSE
UAAGAUU	0.664622	0	0.813008	5.5	3.33333	5.30612	0.492543	4.71315	0.432959	1.19888	FALSE
GGGAGUG	0.442233	0.652174	0.383142	3.85488	3.53818	2.5522	0.492516	3.31508	0.141389	0.679386	FALSE
GCCCGGC	0.457632	0.52682	0.493097	1.98087	2.21774	2.83919	0.492516	2.34593	0.0345976	0.443282	FALSE
UACGUUA	0.660066	0.511247	0.30581	2.42086	4.14938	3.51617	0.492375	3.36214	0.17788	0.874495	FALSE
GGUUAGG	0.559284	0.160256	0.757576	3.76016	3.95948	3.08017	0.492372	3.59994	0.304229	0.461034	FALSE
GGAAACC	0.420376	0.425791	0.630631	3.08989	3.88622	3.76186	0.492266	3.57932	0.119858	0.428398	FALSE
AAUUCAA	0.55788	0.778816	0.140056	2.82651	2.47253	3.45912	0.492251	2.91939	0.324398	0.49981	FALSE
ACAGGUC	0.564972	0.538876	0.372439	4.19501	3.08642	3.19473	0.492096	3.49205	0.104444	0.611184	FALSE
GACCACC	0.764192	0.228938	0.483092	2.34375	3.26531	3.03468	0.492074	2.88125	0.26774	0.479555	FALSE
UGCUUAA	0.373134	1.10294	0	3.4687	3.30396	3.00961	0.492025	3.26076	0.561	0.232573	FALSE
CCGAAGU	0.707071	0.184162	0.584795	4.02778	2.85714	1.40187	0.492009	2.76226	0.273524	1.31552	FALSE
ACCGCAC	0.296485	0.421941	0.757576	1.74129	2.89474	2.80702	0.492	2.48102	0.238396	0.642118	FALSE
UCUUAUG	0.308642	0.157233	1.0101	2.23577	3.1401	3.37942	0.491992	2.91843	0.455037	0.603186	FALSE
GGAUCCG	0.372439	0.357143	0.746269	2.90828	5.08982	3.22222	0.49195	3.74011	0.220379	1.17938	FALSE
CUAGGUG	0.573888	0.760719	0.141243	2.61261	2.08333	2.25322	0.49195	2.31639	0.317763	0.270235	FALSE
GGCAGGG	0.604996	0.750751	0.119904	3.22061	3.26241	3.20285	0.491884	3.22862	0.330284	0.0305797	FALSE
AUGCCAU	0.483559	0.992063	0	6.26667	4.52381	3.48639	0.491874	4.75896	0.496084	1.40497	FALSE
UUCUUAC	1.22681	0	0.248756	2.17803	3.28467	4.14938	0.491856	3.20403	0.648528	0.988145	FALSE
AACGUCC	0.65666	0.308642	0.510204	2.0979	2.72861	2.48807	0.491835	2.4382	0.174735	0.3183	FALSE
GUAUAAU	0.992063	0.483092	0	1.32275	4.62963	2.10728	0.491718	2.68655	0.496088	1.72787	FALSE
CGCGCUU	1.05485	0.420168	0	8.03571	1.81818	3.50877	0.491673	4.45422	0.531049	3.21478	FALSE
GACACAA	0.368646	0.470219	0.636132	3	2.94985	3.51023	0.491666	3.15336	0.135027	0.310071	FALSE
CGGCAUC	0.563725	0.507099	0.40404	2.93255	4.12797	3.20374	0.491622	3.42142	0.0809599	0.626731	FALSE
CCAAGGG	0.66507	0.403226	0.406504	2.69187	2.40848	3.44073	0.4916	2.84703	0.150239	0.533332	FALSE
GAUUCUG	0.125313	0.456621	0.892857	2.63158	3.94265	1.9209	0.491597	2.83171	0.384965	1.02562	FALSE
UUCCUAG	0.82846	0.411523	0.234742	3.25444	1.63043	1.8622	0.491575	2.24902	0.304847	0.878392	FALSE
CCACGCA	0.188917	0.291886	0.993884	3.03797	2.97927	2.75482	0.491562	2.92402	0.438059	0.149444	FALSE
CCUAUUU	0.752233	0.535168	0.187266	3.78788	3.35306	3.78072	0.491556	3.64055	0.284997	0.249003	FALSE
GUGGUGA	0.399306	0.855992	0.219298	3.23625	2.19298	2.83833	0.491532	2.75585	0.328213	0.526499	FALSE
ACUUGUA	0.391344	0.432099	0.651042	3.35052	2.57732	1.83541	0.491495	2.58775	0.139666	0.757609	FALSE
AUAUUCU	0.628931	0.845411	0	4.73684	3.90947	3.12152	0.491447	3.92261	0.439154	0.807743	FALSE
AUCUUUC	0.656168	0.817996	0	2.94785	3.39233	2.59067	0.491388	2.97695	0.433179	0.40162	FALSE
GGAAGUU	0.784539	0.338164	0.350877	6.20155	4.62585	4.2095	0.491193	5.0123	0.254124	1.05075	FALSE
AGGCGGU	0.601375	0.630631	0.241546	4.02778	2.79805	3.10663	0.491184	3.31082	0.216687	0.639785	FALSE
AUUUCAG	0.704607	0.236967	0.531915	2.38095	3.1746	3.81944	0.491163	3.125	0.236469	0.720528	FALSE
ACAGCAA	1.13322	0.340136	0	2.75779	3.1746	4.19355	0.49112	3.37532	0.581503	0.738622	FALSE
UUGAGAG	0.877193	0.241546	0.35461	2.1021	5.63063	3.80282	0.491116	3.84518	0.339098	1.76465	FALSE
UAGCGGC	0.0976562	0.520833	0.854701	2.33918	3.44828	3.07018	0.491063	2.95254	0.379399	0.563827	FALSE
CGUCCCU	0.19084	0.948992	0.333333	3.29567	2.7897	2.32704	0.491055	2.80414	0.402934	0.484474	FALSE
GCACAAA	0.510576	0.7431	0.219298	3.77074	5.16605	2.79805	0.490991	3.91161	0.262449	1.19027	FALSE
GACUACU	0.182749	0.280112	1.0101	2.9661	3.39233	3.70892	0.490987	3.35578	0.452194	0.372755	FALSE
CCGUUAU	0.0933707	0.337838	1.04167	4.53216	2.10084	3.05466	0.490958	3.22922	0.492342	1.22503	FALSE
UGGAAAG	0.380022	0.563607	0.529101	3.97436	2.48619	3.5745	0.49091	3.34502	0.0975694	0.77017	FALSE
UGAAUUC	0.748299	0.502008	0.222222	2.62346	1.87793	2.64933	0.490843	2.38357	0.263216	0.438086	FALSE
AGCCCAA	0.815851	0.656566	0	3.04288	1.69082	3.36976	0.490805	2.70115	0.432447	0.890108	FALSE
AUUGCUC	0.925926	0.546448	0	1.47059	2.13675	2.19298	0.490791	1.93344	0.465465	0.401827	FALSE
UUUUCUG	0.426509	0.548246	0.497512	3.35917	3.91304	2.24359	0.490756	3.17194	0.0611488	0.850331	FALSE
CAGGCUA	0.393701	0.761035	0.31746	1.42119	2.07156	2.17949	0.490732	1.89075	0.237173	0.410214	FALSE
UUCGUCU	0.293132	0.688705	0.490196	2.30415	4.53834	2.30496	0.490678	3.04915	0.197787	1.28968	FALSE
GCGUCAA	1.06426	0.407747	0	3.15091	3.16358	3.29132	0.490668	3.20194	0.536952	0.0776643	FALSE
UGUAAGG	0.854701	0.617284	0	2.42424	3.14208	2.25836	0.490662	2.60822	0.441195	0.46971	FALSE
UAUUCCA	0.520231	0.165563	0.786164	3.0303	2.23577	2.38095	0.490653	2.54901	0.311356	0.423086	FALSE
UGCCAAU	0.304136	0.93633	0.231481	2.68065	4.09836	4.9505	0.490649	3.90984	0.387676	1.1466	FALSE
GUCGAAA	0.624589	0.396825	0.45045	2.41379	4.42177	2.59354	0.490622	3.14303	0.119077	1.11106	FALSE
AGGGAAG	0.711265	0.0612745	0.699301	2.58467	2.42424	2.77778	0.490613	2.59556	0.371866	0.177019	FALSE
AACGAAU	1.34549	0.126263	0	4.81928	5.08772	2.68116	0.490583	4.19605	0.743055	1.31878	FALSE
GAGGAGA	0.313422	0.649351	0.508906	2.36928	3.36077	2.60489	0.490559	2.77831	0.168714	0.517995	FALSE
ACGAGGA	0.339728	0.566893	0.564972	1.92308	2.55255	3.24507	0.490531	2.57357	0.130603	0.661246	FALSE
CUAAUCC	0.978793	0.276243	0.21645	2.5641	5.10949	3.19237	0.490495	3.62199	0.423933	1.32596	FALSE
CCACCAC	0.90812	0.13587	0.42735	4.45816	3.36818	3.33333	0.490447	3.71989	0.389972	0.639599	FALSE
CCCGAGC	0.808555	0.251256	0.411523	4.65368	1.94274	2.65393	0.490445	3.08345	0.286909	1.40558	FALSE
GAACCGA	0.767544	0.262763	0.440917	2.86797	3.53063	2.53952	0.490408	2.97937	0.256004	0.504861	FALSE
AUACUCC	0.534635	0.351617	0.584795	4.69062	2.5802	1.6129	0.490349	2.96124	0.122735	1.57384	FALSE
GCCAGGC	0.369783	0.638298	0.462963	2.92096	2.12963	3.48121	0.490348	2.84393	0.136336	0.679074	FALSE
UAGCGCC	0.397204	0.825083	0.248756	3.6	3.08642	2.849	0.490347	3.17847	0.29924	0.383868	FALSE
GUUUGCA	0.38115	0.807217	0.282486	3.61446	5.07246	3.59254	0.490285	4.09315	0.27887	0.848177	FALSE
AGGGGAA	0.366748	0.603865	0.5	2.21631	2.06349	3.61305	0.490204	2.63095	0.118861	0.85395	FALSE
GAUAGAC	0	1.47059	0	2.08333	3.53535	3.77778	0.490196	3.13215	0.849045	0.916358	FALSE
UCCAACC	0.425367	0.338983	0.706215	1.77134	2.22701	2.47525	0.490188	2.15787	0.192005	0.357013	FALSE
GAUUAGG	0.569106	0.0816993	0.819672	3.86667	2.92929	3.47072	0.490159	3.42223	0.375267	0.470564	FALSE
UAAGUGA	0.78853	0.394477	0.287356	2.68817	2.64368	3.22421	0.490121	2.85202	0.263922	0.323091	FALSE
CUUCAUG	0.663206	0.400641	0.406504	2.75689	3.88128	2.74643	0.490117	3.1282	0.149928	0.652207	FALSE
AUGUUAG	0.388601	0.902527	0.179211	5.27638	3.61357	2.62594	0.490113	3.83863	0.372189	1.33948	FALSE
ACUCAAG	0.233981	0.819672	0.416667	3.06306	4.58769	3.54423	0.490107	3.73166	0.299672	0.779403	FALSE
GCGCCAC	0.245499	0.18315	1.04167	2.41379	4.85232	3.15972	0.490105	3.47528	0.478682	1.24951	FALSE
AUUCAUC	0.462963	0.213675	0.793651	2.6087	3.2	2.64757	0.490096	2.81876	0.290938	0.330739	FALSE
UUUGGCU	0.727513	0.436954	0.30581	2.65393	1.76871	4.24555	0.490092	2.8894	0.215815	1.2551	FALSE
CACACGA	0.631735	0.348259	0.490196	2.32733	2.93383	2.98063	0.490063	2.74726	0.141738	0.364426	FALSE
ACUUUCU	0.489438	0.761421	0.219298	3.15315	1.8315	1.65317	0.490053	2.21261	0.271062	0.819401	FALSE
UUUAUAA	0.497512	0.247831	0.724638	3.06122	3.28283	1.80505	0.489994	2.71637	0.238492	0.796962	FALSE
UUAUGAC	0.296443	0.392157	0.78125	3.8835	1.68067	2.45726	0.48995	2.67381	0.256773	1.11726	FALSE
GGGGUGU	0.475436	0.367107	0.62724	2.46667	3.62319	3.62654	0.489928	3.2388	0.130671	0.668689	FALSE
GCCUCGG	0.285122	0.694444	0.490196	1.24378	3.7037	2.25989	0.489921	2.40246	0.204661	1.23614	FALSE
UACCGCU	0.586854	0.542636	0.340136	2.70833	1.13872	1.86953	0.489875	1.90553	0.131549	0.785427	FALSE
UUGGUAA	0.478927	0.765306	0.225225	3.58974	3.54331	2.33603	0.48982	3.15636	0.270205	0.710807	FALSE
ACAUGAG	0.447547	0.108578	0.913242	1.78571	3.0303	2.58659	0.489789	2.46754	0.403992	0.630778	FALSE
GCUACCG	0.403691	0.612053	0.453515	3.64146	1.45833	3.40087	0.489753	2.83355	0.108805	1.19703	FALSE
AUCGUGG	0.16142	0.526316	0.78125	2.59259	3.52564	4.64135	0.489662	3.58653	0.311536	1.02574	FALSE
CGCCGUC	0.492611	0.460829	0.515464	4.51128	2.81008	3.29932	0.489635	3.54023	0.0274385	0.875812	FALSE
CGAACCU	0.685976	0.630011	0.152905	4.60784	2.07254	3.55366	0.489631	3.41135	0.292952	1.27363	FALSE
CCUCAAC	1.0647	0.190476	0.213675	2.87879	3.88889	2.32172	0.489617	3.0298	0.498172	0.794421	FALSE
GGCUGAA	0.531915	0.753769	0.18315	3.41365	2.97619	3.4532	0.489611	3.28101	0.287652	0.264724	FALSE
GCGACCC	0.558269	0.825397	0.085034	2.08866	2.83985	2.54589	0.489567	2.49147	0.374932	0.37854	FALSE
GCGAGCA	0.544489	0.732601	0.191571	3.125	3.27793	3.05523	0.489553	3.15272	0.274667	0.11391	FALSE
ACACAAU	1.06762	0.400641	0	3.61111	2.43309	1.82975	0.489419	2.62465	0.539316	0.905997	FALSE
CGAAGAA	0.682128	0.604839	0.181159	3.00388	3.663	3.32661	0.489375	3.33116	0.269706	0.329587	FALSE
UUCCCGU	0.416667	0.85034	0.200803	3.14961	2.52874	2.73632	0.48927	2.80489	0.330799	0.316064	FALSE
AGUUCAU	0.602991	0.86478	0	2.91667	3.36538	2.44997	0.489257	2.91067	0.443467	0.457739	FALSE
GCAUUGC	0.361795	0.694444	0.411523	2.58467	3.01508	3.68254	0.489254	3.0941	0.179431	0.553184	FALSE
GCUAAAC	0.788955	0.678733	0	2.48227	2.22222	3.66255	0.489229	2.78901	0.427254	0.767598	FALSE
CAAUAAG	0.212766	0.588235	0.666667	2.01465	4.16667	1.91176	0.489223	2.69769	0.242609	1.27321	FALSE
GGACCUG	0.738397	0.520833	0.208333	3.65854	2.86195	2.77778	0.489188	3.09942	0.266445	0.486033	FALSE
GCUAAUG	0.669486	0.271739	0.526316	2.83688	2.31144	2.39931	0.48918	2.51588	0.201457	0.281448	FALSE
AGCUUAA	0.236742	0.55325	0.677507	3.29218	4.09524	4.65549	0.489167	4.0143	0.227263	0.68525	FALSE
ACUAUAA	0.661578	0.30581	0.5	4.97685	4.16667	2.52069	0.489129	3.88807	0.178133	1.25156	FALSE
AUCCAUG	0.355114	0.452196	0.660066	2.16895	3.03867	2.5641	0.489125	2.59058	0.155794	0.435466	FALSE
CGAUGUG	0.334879	0.338409	0.793651	1.98675	3.15582	4.55581	0.48898	3.23279	0.263859	1.28626	FALSE
UUUCUAU	0.786627	0	0.680272	6.08108	2.90698	2.18579	0.488966	3.72462	0.426783	2.07237	FALSE
GCUACAC	0.57413	0.50813	0.384615	2.65604	2.62843	1.78082	0.488959	2.3551	0.096201	0.497531	FALSE
AUGGGGA	0.63033	0.479233	0.357143	2.39198	2.61584	3.0303	0.488902	2.67937	0.13685	0.323871	FALSE
CCGCAGC	0.498084	0.533808	0.434783	2.03081	3.60983	2.75689	0.488892	2.79918	0.0501486	0.790358	FALSE
AAACUGC	0.108932	0.431779	0.925926	4.01891	2.22222	4.28803	0.488879	3.50972	0.411479	1.1231	FALSE
CUCUUCU	0.685307	0.140056	0.641026	1.28205	3.46442	2.88994	0.488796	2.54547	0.302828	1.13123	FALSE
AGGACUA	0.3125	1.15385	0	4.11985	2.96296	2.43902	0.488782	3.17395	0.59678	0.860046	FALSE
GUGGCCA	0.625	0.584795	0.25641	3.24324	2.99708	3.98418	0.488735	3.40817	0.202201	0.513806	FALSE
AUUCUUA	0.727329	0.430108	0.308642	3.37739	3.49873	2.60955	0.488693	3.16189	0.215404	0.48217	FALSE
ACCGCAA	0.7259	0.144928	0.595238	2.83447	4.94792	3.4386	0.488689	3.74033	0.30479	1.08855	FALSE
GAACGAU	0.699588	0.268817	0.497512	1.91571	2.42718	4.75372	0.488639	3.03221	0.215523	1.51265	FALSE
CUUGGUG	0.2079	0.9375	0.320513	3.3033	2.78766	2.98507	0.488638	3.02535	0.392783	0.260168	FALSE
GAUGUUC	0.708333	0.757576	0	1.79211	2.69953	3.26797	0.488636	2.58654	0.423887	0.744389	FALSE
UGGCCAA	0.492005	0.543478	0.430108	2.12766	4.40552	3.17997	0.48853	3.23772	0.0567652	1.14003	FALSE
CAGGCUC	0.949367	0.406504	0.109649	3.58744	3.19635	2.19369	0.488507	2.99249	0.425823	0.718893	FALSE
UUACGGC	0.712788	0.752688	0	1.86275	2.31959	2.44519	0.488492	2.20918	0.423517	0.30652	FALSE
GCGCCAA	0.885583	0.149701	0.430108	2.63158	3.07329	2.89855	0.488464	2.86781	0.371396	0.222453	FALSE
GCUCCGU	0.90036	0.122549	0.442478	2.18855	3.0303	3.49727	0.488462	2.90537	0.390939	0.663242	FALSE
AAAGAGG	0.302343	0	1.16279	5.08772	3.93701	2.13556	0.488378	3.7201	0.603305	1.48798	FALSE
AGUGAUU	0.0415628	0.714286	0.70922	2.21239	3.40909	3.53717	0.488356	3.05288	0.386943	0.730701	FALSE
UAUCACA	0.487988	0.710383	0.266667	2.20126	3.3908	2.41192	0.488346	2.668	0.221858	0.634771	FALSE
UUUAGCG	0.63857	0.294118	0.531915	3.85572	3.65854	2.27848	0.488201	3.26425	0.176338	0.859372	FALSE
GGUGACG	0.994036	0.251256	0.219298	3.53982	4.62366	4.2517	0.488197	4.13839	0.438361	0.550729	FALSE
GGACCGU	0.625147	0.344353	0.49505	2.93103	3.89889	3.62662	0.488183	3.48551	0.140523	0.499116	FALSE
CCAUAGC	0.298507	0.204499	0.961538	1.6369	2.22222	2.88671	0.488182	2.24861	0.412625	0.625321	FALSE
CCUAAAU	0.775916	0.490196	0.198413	3.59477	3.26797	2.16049	0.488175	3.00775	0.288757	0.751716	FALSE
AUCGAGC	0.474383	0.990099	0	4.84848	3.98551	2.54237	0.488161	3.79212	0.495193	1.16516	FALSE
UAACUCC	0.784753	0.406504	0.273224	5.85938	3.79902	3.23625	0.48816	4.29821	0.265361	1.38098	FALSE
GAAAAUA	0.47043	0.543478	0.45045	0.995025	4.90196	2.7381	0.48812	2.87836	0.0489717	1.95724	FALSE
GGACAAC	0.271605	0.754148	0.438596	3.45679	3.78788	3.91304	0.488116	3.71924	0.245053	0.235745	FALSE
UGAGUGG	0.381679	0.102249	0.980392	3.27635	3.06373	4.95868	0.488107	3.76625	0.448641	1.03813	FALSE
GAAGUUC	0.408497	1.05581	0	2.86195	4.14079	3.00179	0.488101	3.33484	0.532386	0.70146	FALSE
AGGGGGA	0.900141	0.269542	0.294118	3.87473	2.93803	2.91005	0.487933	3.24094	0.357193	0.54906	FALSE
AGGAGCU	0.454812	0.503525	0.505051	3.28874	2.71318	2.96427	0.487796	2.98873	0.0285748	0.288559	FALSE
UGCGUCA	0.637523	0.825826	0	3.05344	3.58527	3.07754	0.487783	3.23875	0.432797	0.30034	FALSE
UCGUUCU	0.351339	0.626566	0.485437	4.26587	1.44231	2.15903	0.487781	2.6224	0.137628	1.46771	FALSE
AUACGAG	0.503574	0.559552	0.4	2.47585	1.78389	2.83541	0.487709	2.36505	0.0809507	0.534441	FALSE
AUCCACU	0.593607	0.529101	0.340136	0.952381	5.55556	2.59939	0.487615	3.03577	0.13173	2.33241	FALSE
CAGGGGA	0.590399	0.545455	0.326797	2.57069	3.06373	2.53016	0.48755	2.72153	0.141018	0.297047	FALSE
UUUUUAU	0.362319	0.505051	0.595238	1.9774	3.93939	3.01659	0.487536	2.9778	0.117443	0.981572	FALSE
CUAACCG	0.0632511	0.220751	1.17845	3.28084	3.08642	2.4024	0.487484	2.92322	0.603554	0.461398	FALSE
UGUAUGG	0.403877	0.688073	0.37037	3.29341	3.9548	3.63382	0.48744	3.62735	0.174559	0.330742	FALSE
GGGCGAC	0.296656	0.532725	0.632911	1.34804	2.96935	3.1746	0.487431	2.49733	0.172643	1.00059	FALSE
GGUCAGG	0.526788	0.434783	0.500715	2.73973	5.12104	3.71927	0.487429	3.86001	0.0474198	1.19688	FALSE
UGGGACU	0.359712	0.225225	0.877193	1.62242	1.19048	2.90698	0.487377	1.90662	0.344223	0.892845	FALSE
UGAAGGA	0.367647	0.232126	0.862069	2.69906	2.42826	2.18509	0.487281	2.43747	0.331574	0.257106	FALSE
UCCGCGA	0.363802	0.694444	0.403226	3.16973	1.78253	2.17391	0.487157	2.37539	0.180595	0.715212	FALSE
UACAAAC	0.759392	0.263158	0.438596	2.75229	2.15517	3.40136	0.487049	2.76961	0.25164	0.623274	FALSE
UGCCUGA	1.15811	0.30303	0	3.44203	3.26087	1.98777	0.487046	2.89689	0.600582	0.792515	FALSE
GUUCCCA	0.622267	0.448934	0.389864	3.12955	1.71395	2.57778	0.487021	2.47376	0.120793	0.71351	FALSE
ACCCGAA	0.178389	0.356506	0.925926	3	2.71318	2.63158	0.486941	2.78159	0.390465	0.193502	FALSE
GUGAUAC	0.373333	0.778816	0.308642	4.07925	3.61953	3.68932	0.486931	3.79603	0.254841	0.247745	FALSE
GUAGUCG	0.529296	0.336022	0.595238	3.59961	2.45902	3.02189	0.486852	3.02684	0.13472	0.570311	FALSE
AAUUGCG	0	1.0101	0.45045	0	2.38095	2.96296	0.48685	1.78131	0.506033	1.56986	FALSE
UUUGGUG	0.62751	0.601375	0.231481	0.955414	3.50877	4.04664	0.486789	2.83694	0.221488	1.65149	FALSE
GGAAAAG	0.515281	0.443787	0.501253	3.51759	4.61538	3.42404	0.486774	3.85234	0.0378825	0.662473	FALSE
GCUCGAC	0.456621	0.254453	0.749064	3.85356	2.24525	3.16558	0.486713	3.08813	0.248675	0.80695	FALSE
AGAUGCU	0.182149	0.713012	0.564972	0.94162	3.04136	2.45447	0.486711	2.14582	0.273948	1.08337	FALSE
AAAGCAC	0.1554	0.821596	0.483092	3.42679	4.811	4.34397	0.486696	4.19392	0.333113	0.704197	FALSE
GGGCUUG	0.704436	0.647249	0.108225	3.19149	3.4296	2.4683	0.486637	3.0298	0.328959	0.500635	FALSE
GUCCGAU	0.385039	0.730994	0.343643	3.83142	4.10256	1.96305	0.486558	3.29901	0.212697	1.16489	FALSE
GUAGUGU	0.616389	0.64688	0.196078	2.48918	3.16399	3.1401	0.486449	2.93109	0.25193	0.382893	FALSE
GAAGUAC	0.582108	0.550314	0.326797	2.26667	3.39703	2.18509	0.486407	2.61626	0.139137	0.677392	FALSE
GACCGGA	0.743494	0.239464	0.47619	4.32357	4.15184	3.43496	0.486383	3.97012	0.25217	0.471352	FALSE
AAGAGUU	1.05263	0	0.406504	4.38596	2.72109	3.60825	0.486379	3.57177	0.530842	0.833038	FALSE
AACGCCA	0.74224	0.4004	0.316456	4.29185	1.61527	3.01442	0.486365	2.97384	0.225534	1.33875	FALSE
UCAAUCA	0.590688	0.662483	0.205761	3.38889	3.55191	2.61538	0.486311	3.1854	0.2456	0.500328	FALSE
CAAACGU	0.0914077	1.36752	0	3.55191	1.38889	3.09633	0.48631	2.67904	0.764519	1.14029	FALSE
CAAUUUG	0.273598	0.259403	0.925926	3.28283	2.7193	2.2541	0.486309	2.75207	0.380786	0.515148	FALSE
CGGUUCA	0.439912	0.735294	0.283688	2.38636	2.62963	3.83815	0.486298	2.95138	0.229349	0.777536	FALSE
CGUUCGG	0.461681	0.997151	0	2.21088	2.40964	3.69738	0.486277	2.77264	0.49903	0.806997	FALSE
UCUAAUU	0.787188	0.47081	0.200803	2.17949	2.66106	2.35886	0.486267	2.3998	0.293498	0.243386	FALSE
UGGCGCC	0.839223	0.222717	0.396825	2.00803	2.61233	2.58744	0.486255	2.4026	0.317833	0.341932	FALSE
CCUCUGG	0.543706	0.531915	0.383142	2.0934	3.28014	3.0853	0.486254	2.81961	0.0894923	0.636422	FALSE
GACCCCG	0.355962	0.774336	0.328407	3.36439	2.65568	2.5067	0.486235	2.84225	0.249883	0.458276	FALSE
UCCUCAA	0.575353	0.413712	0.469484	2.11268	3.34928	3.02501	0.486183	2.82899	0.0821042	0.641185	FALSE
AACAUAG	0.527812	0.606061	0.324675	3.69458	1.99485	2.90249	0.486183	2.86398	0.145238	0.850519	FALSE
CUCGUGA	0.465776	0.467836	0.524934	2.73632	3.16742	2.89634	0.486182	2.93336	0.0335763	0.217922	FALSE
UGAGCAG	0.447316	0.0925926	0.918635	2.41327	4.38034	2.49785	0.486181	3.09715	0.41439	1.11208	FALSE
GAAAAGG	0.578035	0.706714	0.173611	3.13076	4.57516	2.37113	0.48612	3.35902	0.278183	1.1196	FALSE
CCGCUUC	0.276361	0.973654	0.208333	2.68199	2.16049	2.55644	0.486116	2.46631	0.423588	0.272182	FALSE
GGCCUGU	0.479351	0.394144	0.584795	1.36054	3.53303	4.38596	0.486097	3.09318	0.0955044	1.55993	FALSE
UUGUUAC	0.907354	0.392157	0.15873	2.36794	4.64481	2.97619	0.48608	3.32965	0.383048	1.17887	FALSE
CAGGUCA	0.644286	0.289017	0.524934	2.43902	3.33333	3.11675	0.486079	2.96303	0.180793	0.466549	FALSE
UGGGCAA	0.483631	0.530152	0.444444	2.41865	3.12747	3.31072	0.486076	2.95228	0.0429063	0.471137	FALSE
CUAACAA	0.571195	0.396825	0.490196	3.31825	1.59129	2.83951	0.486072	2.58302	0.0872581	0.891593	FALSE
UAUAGAG	0.423403	0.215054	0.819672	1.62602	1.38889	1.49813	0.486043	1.50434	0.307138	0.118686	FALSE
AUAAAGG	0.47043	0.702427	0.2849	1.40264	1.62791	2.63301	0.485919	1.88785	0.209194	0.65508	FALSE
UCUUUAG	0.733025	0	0.724638	4.44444	2.6087	2.87356	0.485887	3.3089	0.420812	0.992287	FALSE
CAGGUUG	0.975976	0.123001	0.358423	3.24324	2.2549	2.70833	0.4858	2.73549	0.440523	0.49473	FALSE
ACGCACC	0.473856	0.654582	0.328947	3.3179	2.63505	2.87671	0.485795	2.94322	0.163145	0.346252	FALSE
GUGCCGC	0.755287	0.520833	0.181159	3.7037	1.56538	3.14885	0.48576	2.80598	0.288666	1.10963	FALSE
CUCGCGU	0.414594	0.333333	0.70922	2.05993	2.05479	2.6764	0.485716	2.26371	0.197779	0.357412	FALSE
GACAUCA	0.47081	0.607441	0.378788	2.94118	4.2247	2.49104	0.48568	3.21897	0.11505	0.899595	FALSE
GGACGAA	0.919378	0.537634	0	3.89864	5.00821	4.09469	0.485671	4.33385	0.461886	0.592187	FALSE
GCAUGAU	0.304035	0.760456	0.392157	2.97619	2.77778	2.52101	0.48555	2.75833	0.242119	0.228214	FALSE
AUGGGAG	0.659472	0.62422	0.172712	4.1411	2.62267	2.90237	0.485468	3.22205	0.271428	0.808117	FALSE
AGCCCGU	0.280505	0.298686	0.877193	4.47154	2.47619	3.50242	0.485461	3.48338	0.339371	0.997813	FALSE
UUAAAGC	0.263356	0.672043	0.520833	1.34409	3.33333	2.60736	0.485411	2.42826	0.206633	1.00665	FALSE
UAGGAUC	0.440529	0.374532	0.641026	2.54237	3.19149	3.15582	0.485362	2.96323	0.138789	0.364906	FALSE
GAGGUUU	0.381679	0.518807	0.555556	2.83951	4.53649	2.20588	0.485347	3.19396	0.09164	1.20506	FALSE
AGUCCGU	0.313769	0.422535	0.719424	3.34855	4.2735	3.64853	0.485243	3.75686	0.209972	0.471895	FALSE
AGACGUG	0.474198	0.593824	0.387597	2.48227	4.28277	2.35781	0.485206	3.04095	0.103553	1.07724	FALSE
CCAGCGU	0.575448	0.743494	0.136612	2.97619	3.98936	3.17186	0.485185	3.37914	0.313348	0.53745	FALSE
CGGUUUC	0.642261	0.813008	0	2.70563	1.48402	3.33333	0.48509	2.50766	0.428687	0.940417	FALSE
CCACAAG	0.4329	0.571895	0.45045	1.766	2.38095	2.97505	0.485082	2.374	0.0756929	0.604552	FALSE
AAAAACA	0.217662	0.36036	0.877193	1.33333	2.99479	3.7037	0.485072	2.67728	0.347002	1.21667	FALSE
CGUGCGA	0.389984	0.785024	0.280112	2.88779	3.21375	3.85451	0.48504	3.31868	0.265539	0.491827	FALSE
GGUAAUU	0.405562	0.896624	0.152905	3.51351	4.25101	2.80066	0.485031	3.52173	0.378175	0.725211	FALSE
AUGGCGG	0.426875	0.811688	0.21645	2.34234	2.35043	3.68309	0.485004	2.79195	0.301847	0.77176	FALSE
CGGCUUC	0.342801	0.105485	1.00671	2.38095	3.53535	2.20513	0.484999	2.70714	0.467137	0.722617	FALSE
UUAACUU	0.597015	0.857843	0	6.9697	3.29861	2.23368	0.484953	4.16733	0.439764	2.48465	FALSE
GCAGGCG	0.486381	0.350877	0.617284	1.54321	2.1164	2.10046	0.484847	1.92002	0.13321	0.326427	FALSE
UGAUUCU	0.218477	0.429553	0.806452	3.40633	2.42248	2.82118	0.484827	2.88333	0.297859	0.494858	FALSE
ACAAGGG	0.292154	0.757576	0.404531	1.89655	3.57906	3.08642	0.484753	2.85401	0.24286	0.864997	FALSE
UCCUGUG	0.931373	0.522876	0	2.97297	2.9361	2.65616	0.484749	2.85508	0.466855	0.173251	FALSE
CUUCACG	0.411523	0.310078	0.732601	4.0293	3.10559	2.65957	0.484734	3.26482	0.220571	0.69861	FALSE
CAUGCUC	0.610632	0.263852	0.57971	2.39198	3.13725	2.89436	0.484732	2.80786	0.191911	0.380094	FALSE
GCUUCUC	0.613497	0.537634	0.30303	3.13725	3.33333	3.50877	0.484721	3.32645	0.161856	0.185854	FALSE
AUGCACU	0.567666	0.591398	0.294985	3.52564	5.52846	3.07232	0.484683	4.04214	0.164711	1.30699	FALSE
GCGCGAA	0.492126	0.464396	0.497512	2.51736	4.91898	2.83069	0.484678	3.42234	0.01777	1.30556	FALSE
GACCUCC	0.813008	0.480769	0.160256	2.07207	3.7415	3.06951	0.484678	2.96103	0.326393	0.839983	FALSE
GGAGCCC	0.653595	0.175439	0.625	4.58937	5.07246	3.17092	0.484678	4.27759	0.26819	0.98837	FALSE
UCUCGGG	0.398475	0.348259	0.707071	3.68852	2.52324	3.60892	0.484602	3.27356	0.194293	0.651016	FALSE
CACGUAC	0.72901	0.724638	0	3.89864	3.13131	3.40067	0.484549	3.47687	0.419638	0.389295	FALSE
AACCACG	0.466758	0.348542	0.638298	3.5061	2.84139	2.30464	0.484533	2.88404	0.145693	0.601863	FALSE
UUACGUC	0.34337	0.462963	0.647249	3.7225	3.51351	3.50877	0.484527	3.5816	0.153083	0.122053	FALSE
UUGUUAU	0.554236	0.578704	0.320513	3.01587	1.89003	2.72109	0.484484	2.54233	0.142529	0.583818	FALSE
UGAUCGU	0.681969	0.529865	0.241546	2.16049	2.69906	2.69819	0.48446	2.51924	0.223695	0.310688	FALSE
UUCGCGA	0.311303	0.977011	0.165017	2.33546	4.73773	2.40521	0.484444	3.15947	0.432802	1.36726	FALSE
AAAUCUG	0.235988	0.985663	0.231481	2.33918	1.94805	2.86783	0.484378	2.38502	0.434132	0.461599	FALSE
CAGUGCU	0.674252	0.778816	0	3.47594	3.61991	3.58974	0.484356	3.56186	0.42271	0.0759283	FALSE
GUCUACU	0.593912	0.859107	0	3.125	2.5	1.91441	0.48434	2.51314	0.43991	0.6054	FALSE
GGCUGAG	0.322997	0.204082	0.925926	4.00844	2.83505	3.10971	0.484335	3.31773	0.387023	0.61373	FALSE
AGAUGUU	0.271248	0.558659	0.623053	3.18841	4.38034	2.90598	0.48432	3.49158	0.187314	0.78254	FALSE
UUCGGGA	0.563955	0.507937	0.380952	2.47982	3.64996	2.43386	0.484281	2.85454	0.0937665	0.68923	FALSE
AGGAAGU	0.582437	0.523169	0.347222	4.3672	4.58801	3.01524	0.484276	3.99015	0.122336	0.851486	FALSE
UUUGGUC	0.395833	0.396825	0.660066	4.7619	5.12821	3.10345	0.484242	4.33119	0.152269	1.07891	FALSE
GUUUAAG	0.289855	0.204918	0.957854	2.74262	3.61905	3.12247	0.484209	3.16138	0.412381	0.43951	FALSE
UAACAGC	0.404427	0.400916	0.647249	1.16667	3.29301	2.79553	0.484198	2.4184	0.141218	1.11221	FALSE
GACUUGG	0.632911	0.819672	0	2.49221	3.5	3.04136	0.484195	3.01119	0.429596	0.504571	FALSE
CCCAUCG	0.552334	0.694444	0.205761	3.24074	2.37374	2.9345	0.48418	2.84966	0.251369	0.439684	FALSE
CCAACCU	0.123457	0.733753	0.595238	1.65394	2.29469	3.11303	0.484149	2.35389	0.319954	0.731341	FALSE
CGGGUCC	0.567633	0.326087	0.558659	3.27957	3.2491	2.47356	0.484126	3.00074	0.13694	0.456808	FALSE
GAGUACU	0.609756	0.392157	0.45045	0.952381	3.52113	4.33673	0.484121	2.93675	0.112639	1.76624	FALSE
GUGUCCG	0.467572	0.866463	0.118203	3.01783	3.52113	1.91571	0.484079	2.81822	0.374403	0.821112	FALSE
CUAGUUA	0.580007	0.388889	0.483092	2.16963	2.53968	2.22048	0.483996	2.30993	0.0955622	0.20059	FALSE
CUAUUAU	0.384615	1.06732	0	2.52101	3.9627	3.12792	0.48398	3.20388	0.540555	0.723843	FALSE
UAUGUCA	0.548523	0.771056	0.132275	1.71898	3.57654	3.33333	0.483951	2.87628	0.324249	1.0096	FALSE
CCUUAGU	0.555556	0	0.896057	1.8648	3.82716	3.49741	0.483871	3.06312	0.452309	1.05079	FALSE
UAGCGGA	0.644286	0.807217	0	3.0303	4.74198	3.56125	0.483835	3.77785	0.426859	0.876153	FALSE
ACGGGUA	0.705923	0.60307	0.14245	3.52011	3.19635	3.37243	0.483814	3.36297	0.30007	0.162092	FALSE
UGAGCCU	0.580232	0.591017	0.280112	2.58752	2.32733	2.76836	0.483787	2.56107	0.17647	0.221704	FALSE
GAUCGGC	0.539568	0.666667	0.245098	4.39394	4.13943	3.37788	0.483778	3.97042	0.216251	0.528697	FALSE
ACCCUUG	0.336474	0.377358	0.737463	3.23625	3.149	2.49863	0.483765	2.96129	0.220658	0.403047	FALSE
CUCAUCG	0.668124	0.474496	0.308642	2.93561	3.24302	2.55918	0.483754	2.9126	0.17992	0.3425	FALSE
CAUUAAA	0.452609	0.529101	0.469484	4.5679	3.10559	4.66667	0.483731	4.11339	0.0401868	0.874173	FALSE
CACGUUC	0.295139	0.614035	0.542005	2.49288	3.52449	3.12779	0.483726	3.04839	0.167245	0.520371	FALSE
GAUCUUC	0.625711	0.250627	0.574713	2.97619	1.70068	3.44288	0.483683	2.70658	0.203438	0.901848	FALSE
UUUCUCC	0.416146	0.325521	0.70922	2.3569	2.85205	2.52433	0.483629	2.57776	0.200553	0.251861	FALSE
UCUGAGU	0.31506	0.434028	0.701754	2.11443	1.92308	3.07929	0.483614	2.37227	0.198059	0.619733	FALSE
GCACACA	0.244379	0.78125	0.42517	2.89169	4.62366	2.66667	0.4836	3.39401	0.273163	1.07084	FALSE
UCGGAAU	0.888889	0	0.561798	3.49099	2.53623	2.73408	0.483562	2.92044	0.449579	0.503921	FALSE
CAGAGAA	0.309082	0.913242	0.228311	2.08333	2.91165	3.01837	0.483545	2.67112	0.374314	0.511825	FALSE
UGCCGUC	0.0364697	0.909091	0.505051	4.36508	4.34783	2.61905	0.483537	3.77732	0.436708	1.00313	FALSE
GACCUAA	0.426743	0.329381	0.694444	2.14724	3.73264	3.32668	0.483523	3.06885	0.189039	0.823547	FALSE
GACCUUA	0.738151	0.330688	0.381679	3.33333	2.67857	2.60664	0.483506	2.87285	0.221998	0.400412	FALSE
UUGGCAU	0.306122	0.430108	0.714286	4.4686	3.16302	2.42086	0.483505	3.35082	0.209255	1.03671	FALSE
UACGUUU	0.760719	0.689655	0	3.66162	2.54453	2.65363	0.483458	2.95326	0.420192	0.615876	FALSE
CCCCUCU	0.431373	0.827423	0.191571	1.91257	2.86458	3.08642	0.483456	2.62119	0.32111	0.623628	FALSE
CACAGUA	0.745199	0.17094	0.534188	2.61905	3.75817	3.40588	0.483442	3.26103	0.290473	0.583212	FALSE
AAUUGCA	0.363306	1.08696	0	3.08123	2.48227	4.7619	0.483421	3.4418	0.553344	1.18182	FALSE
GCUUACU	0.729714	0.323625	0.396825	3.10078	3.76344	3.03644	0.483388	3.30022	0.216442	0.402451	FALSE
UGGGUGG	0.600836	0.398724	0.45045	3.61842	2.14286	2.70468	0.483337	2.82199	0.104993	0.744744	FALSE
UUGAGAC	0.555556	0.497512	0.396825	1.7284	3.90071	3.01252	0.483298	2.88054	0.0803141	1.09215	FALSE
UUUGGAC	0.154036	0.921273	0.374532	3.76712	3.94144	3.64583	0.48328	3.7848	0.39501	0.148595	FALSE
CUCCUCA	0.471842	0.977995	0	2.82792	3.01142	2.37301	0.483279	2.73745	0.489098	0.328682	FALSE
GAUCGAC	0.75662	0.118203	0.574713	2.86195	4	3.43915	0.483179	3.4337	0.328904	0.569043	FALSE
UGAUUUU	0.308071	0.625978	0.515464	2.36318	3.81679	4.35185	0.483171	3.51061	0.161395	1.02908	FALSE
CCCAUUC	0.671366	0.231481	0.546448	2.29541	3.19728	3.00207	0.483099	2.83159	0.226682	0.47449	FALSE
CACAAUU	0	0.724638	0.724638	0.968992	2.46914	2.12121	0.483092	1.85311	0.41837	0.785185	FALSE
ACGAGGU	0.427873	0.527426	0.493827	2.17391	1.74731	3.00509	0.483042	2.30877	0.0506454	0.639639	FALSE
GGCCGGG	0.636471	0.576241	0.236407	4.5302	3.79819	3.18021	0.48304	3.8362	0.215703	0.675797	FALSE
AGGGAGU	0.412541	0.52356	0.512821	4.57227	1.88172	2.90438	0.482974	3.11946	0.0612325	1.35811	FALSE
UUAAGAU	0.777778	0.671141	0	1.43229	2.4359	2.87837	0.482973	2.24885	0.421651	0.74096	FALSE
ACGACGG	0.480226	0.21097	0.757576	5.16569	4.63576	2.93333	0.482924	4.24493	0.273313	1.16637	FALSE
CACUUGU	0.549666	0.388889	0.510204	2.80374	3.49206	1.70799	0.48292	2.66793	0.0837894	0.899757	FALSE
GGCACAG	0.396521	0.805322	0.246914	2.07592	3.47619	3.22815	0.482919	2.92675	0.289056	0.747207	FALSE
UCCCUCC	0.361011	0.318066	0.769231	1.42602	3.03672	2.85311	0.482769	2.43862	0.24901	0.881724	FALSE
UGUCCCU	0.591856	0.85639	0	2.33546	1.74129	2.08333	0.482749	2.05336	0.438497	0.298213	FALSE
CCUUCGC	0.449775	0.998464	0	2.69461	3.31633	3.15315	0.482746	3.0547	0.500048	0.32234	FALSE
CGGAUCG	0.28305	0.590372	0.574713	3.10391	3.52798	2.76436	0.482712	3.13208	0.173089	0.38259	FALSE
UUGGCUU	0.496838	0.34153	0.609756	3.78788	1.94444	4.03321	0.482708	3.25518	0.13467	1.14174	FALSE
GGACGGC	0.528501	0.483871	0.43573	3.2967	3.56653	3.27676	0.482701	3.38	0.0463968	0.16185	FALSE
CAAAUCG	0.313199	0.649351	0.485437	2.38095	2.72109	2.30263	0.482662	2.46822	0.168093	0.222461	FALSE
UCCAGCA	0.589696	0.422535	0.43573	2.23312	2.19907	3.5564	0.482654	2.66286	0.0929357	0.774011	FALSE
UUUCCAG	0.4004	0.870147	0.177305	5.71161	4.24837	3.48516	0.482618	4.48171	0.353663	1.13142	FALSE
UAUGCUU	1.16773	0.280112	0	2.43446	5.47264	3.01724	0.482613	3.64145	0.609633	1.61241	FALSE
GGGAUGC	0.431566	0.710383	0.30581	2.30203	6.04651	2.98622	0.482586	3.77825	0.207055	1.99394	FALSE
UCCUUGG	0.826149	0.11655	0.505051	3.19149	4.05702	4.7619	0.482583	4.00347	0.355333	0.786576	FALSE
GGGCUGG	0.032175	0.549451	0.865801	3.22997	6.08108	3.55715	0.482475	4.2894	0.420829	1.56024	FALSE
GCUACGG	0.756534	0.363901	0.326797	2.98651	2.35602	2.93006	0.482411	2.75753	0.238121	0.348861	FALSE
CCGCACG	0.0503525	0.500715	0.896057	4.97685	3.80952	2.3622	0.482375	3.71619	0.423151	1.30982	FALSE
GUGACUG	0.181951	1.01626	0.248756	2.73438	2.4359	3.52113	0.482322	2.89713	0.463609	0.560623	FALSE
GUUUUGC	0.854701	0.592217	0	3.00752	2.70563	3.23258	0.482306	2.98191	0.437823	0.264407	FALSE
AGCAGGA	0.54284	0.359389	0.544662	2.5	3.64759	2.50627	0.482297	2.88462	0.106446	0.660758	FALSE
GUCUCGG	0.339407	0.739774	0.367647	3.29301	3.34821	2.03938	0.482276	2.89354	0.223446	0.740234	FALSE
CGCGUCC	0.106838	1.20337	0.136612	2.39316	2.49221	3.16921	0.482273	2.68486	0.624665	0.422374	FALSE
GUCGCCU	0.543168	0.30303	0.600601	5.44444	3.98148	1.72176	0.482266	3.7159	0.157857	1.8755	FALSE
GCUAUGU	0.824873	0.621891	0	2.72109	3.10078	3.43915	0.482255	3.08701	0.429799	0.35923	FALSE
CAAUUAC	0.510678	0.35461	0.581395	2.12766	1.42857	2.74574	0.482228	2.10066	0.116039	0.659001	FALSE
UGGCCUA	0.214133	0.273224	0.959233	1.55678	3.64372	3.17333	0.482196	2.79128	0.414181	1.09467	FALSE
GCGGAGA	0.0809061	0.641026	0.724638	3.48837	3.1339	3.25719	0.48219	3.29316	0.350027	0.17995	FALSE
UUGUAAG	0.457985	0.342466	0.645995	1.96078	3.90625	3.27613	0.482148	3.04772	0.1532	0.992642	FALSE
UUGAUCC	0.416119	0.505051	0.524934	2.59067	3.64078	2.61006	0.482035	2.94717	0.0579438	0.600758	FALSE
UUUAUGA	0.332226	0.496454	0.617284	4.28571	1.89621	2.50482	0.481988	2.89558	0.143079	1.24176	FALSE
UGCCUAC	0.239234	0.685871	0.520833	2.66204	4.59082	2.92929	0.48198	3.39405	0.225839	1.04501	FALSE
UUUCAAG	0.62963	0.569358	0.246914	3.57143	3.6	3.30164	0.481967	3.49102	0.205781	0.164633	FALSE
UAUUUGC	0.701754	0.744048	0	0.666667	2.17391	2.6738	0.481934	1.83813	0.417902	1.04485	FALSE
ACCUACA	1.03047	0.414938	0	1.91257	3.52113	2.93945	0.481801	2.79105	0.518477	0.814483	FALSE
AACUUUA	0.225734	0.326797	0.892857	1.2605	3.36391	3.77166	0.481796	2.79869	0.359558	1.34762	FALSE
GGGUGGA	0.634658	0.431779	0.378788	3.7037	6.10022	4.24041	0.481742	4.68144	0.135054	1.25766	FALSE
ACUUAGA	0.132626	0.797101	0.515464	4.29142	2.35602	2.86458	0.48173	3.17067	0.33352	1.00335	FALSE
CAUUCAG	0.800278	0.158228	0.486618	2.49597	3.51759	3.78271	0.481708	3.26542	0.321053	0.67942	FALSE
CCUAUAA	0.500501	0.193798	0.750751	1.54321	4.16667	2.54065	0.481683	2.75018	0.278953	1.32422	FALSE
UCUAGUU	0.615213	0.829563	0	3.10078	1.67866	1.58514	0.481592	2.12153	0.430621	0.849343	FALSE
UGUUGUU	0.281804	1.16279	0	3.91156	3.15315	2.2409	0.481531	3.10187	0.60658	0.836514	FALSE
CACGCAU	0.568182	0.578704	0.297619	1.33929	2.49042	2.39018	0.481502	2.0733	0.159334	0.637644	FALSE
UGGGGCU	0.339879	0.732127	0.372439	3.31089	1.65165	2.30924	0.481482	2.42393	0.217675	0.835542	FALSE
CAGACCC	0.342319	0.674764	0.42735	2.51736	3.19149	3.35628	0.481478	3.02171	0.172705	0.444484	FALSE
AGAGUCG	0.479616	0.577201	0.387597	2.46085	3.21285	3.49563	0.481471	3.05644	0.0948154	0.534827	FALSE
AAUUUAU	0.468165	0.347222	0.628931	2.21088	3.43643	2.64293	0.481439	2.76341	0.141323	0.621591	FALSE
CAGAACC	0.74224	0.531915	0.170068	2.45098	3.15789	3.31439	0.481408	2.97442	0.289411	0.460019	FALSE
UUCAAGC	0.560224	0.883838	0	3.22997	3.25444	3.1168	0.481354	3.2004	0.447167	0.0734304	FALSE
GAACAUA	0.509338	0.465116	0.469484	3.82716	3.79242	1.69635	0.481313	3.10531	0.0243686	1.22032	FALSE
UCACGGU	0.287003	0.623583	0.533333	1.62835	3.98724	3.08848	0.481306	2.90136	0.174217	1.19052	FALSE
UUAAGCA	0.546448	0.578991	0.318471	3.43643	3.9548	2.64706	0.481303	3.3461	0.141952	0.658535	FALSE
CAGGUUC	0.446588	0.2849	0.712251	2.63158	2.92517	3.2105	0.481246	2.92242	0.215773	0.289469	FALSE
ACGAGAC	0.348675	0.589971	0.505051	3.06513	2.48538	2.83019	0.481232	2.79357	0.122398	0.291607	FALSE
CGAGCGG	0.336538	0.601852	0.505051	2.213	3.02115	2.93192	0.481147	2.72202	0.134262	0.443077	FALSE
GUGCCCC	0.547376	0.896057	0	2.57827	3.13808	3.46692	0.481145	3.06109	0.451685	0.4493	FALSE
CUCCUCC	0.672646	0.613497	0.157233	2.83019	3.66044	3.125	0.481125	3.20521	0.282054	0.420895	FALSE
GUGCCUA	0.953159	0.490196	0	4.10448	3.67647	2.69328	0.481118	3.49141	0.476644	0.72357	FALSE
UCUAUAG	0.529101	0.914205	0	1.76768	2.91165	2.61438	0.481102	2.43123	0.458989	0.593568	FALSE
UCCUCUA	0.45977	0.601685	0.381679	1.77696	2.207	2.66854	0.481045	2.2175	0.111535	0.445882	FALSE
CCCCCUC	1.12233	0.197239	0.123457	2.5641	4.77239	1.77036	0.48101	3.03562	0.556627	1.55557	FALSE
GAUAGGC	0.252525	1.19048	0	0	3.48837	2.3416	0.481	1.94332	0.627263	1.77796	FALSE
GCCAAUG	0.500626	0.367647	0.574713	4.06302	2.7897	2.99417	0.480995	3.2823	0.104919	0.683811	FALSE
AUGCGGA	0.322061	0.806452	0.314465	4.7619	1.60819	2.98507	0.480993	3.11839	0.281881	1.58108	FALSE
CUGAACC	0.529101	0.529101	0.384615	2.09302	4.29293	1.62749	0.480939	2.67115	0.0834185	1.42366	FALSE
AAACGCA	0.315091	0.294118	0.833333	1.77778	2.65432	2.24359	0.480847	2.22523	0.305442	0.43856	FALSE
ACGUAAC	0.146199	0.454545	0.841751	2.84314	3.72439	3.89948	0.480832	3.489	0.34852	0.566146	FALSE
AUGUACU	0.700832	0.383142	0.358423	4.7619	5.49828	3.13725	0.480799	4.46581	0.190955	1.20804	FALSE
GUAGGUC	0.505051	0.143678	0.793651	3.2197	3.367	3.56915	0.480793	3.38528	0.325665	0.175443	FALSE
AGAAGAA	0.559105	0.0896057	0.793651	3.24385	4.40252	2.66667	0.480787	3.43768	0.358497	0.884008	FALSE
AUCGACG	0.597092	0.22779	0.617284	2.9819	2.58694	3.32992	0.480722	2.96625	0.219278	0.371737	FALSE
AUACGCU	0.790123	0.325203	0.326797	5.47445	3.2967	3.69581	0.480708	4.15565	0.267963	1.15941	FALSE
CUGCCGU	0.640231	0.481348	0.320513	3.08642	3.31715	3.30357	0.480697	3.23571	0.15986	0.129471	FALSE
ACGAAAC	0.470653	0.322061	0.649351	3.0303	4.36992	2.47312	0.480688	3.29111	0.163875	0.974925	FALSE
UAGAAUC	0.766284	0.675676	0	2.01465	6.31068	2.47126	0.480653	3.59887	0.418716	2.35957	FALSE
AAUGCAU	0.795645	0.0998004	0.546448	3.75375	2.15054	2.57271	0.480631	2.82567	0.35256	0.831003	FALSE
ACGUCUG	0.52521	0.916667	0	0.673401	1.47493	2.95617	0.480626	1.7015	0.459957	1.15813	FALSE
GUUCCUU	0.393419	0.29656	0.75188	3.05164	3.01205	2.65049	0.48062	2.90473	0.239858	0.221062	FALSE
AGACGUU	0.747126	0.694444	0	4.00641	3.18627	2.11899	0.480524	3.10389	0.416978	0.946404	FALSE
ACCAUUA	0.3108	0.857449	0.273224	1.94704	1.75841	2.71483	0.480491	2.14009	0.326995	0.506591	FALSE
UCUGUUC	0.70922	0.260417	0.471698	2.54777	1.64204	3.27181	0.480445	2.48721	0.224529	0.816574	FALSE
CAAUCUG	0.631136	0.283688	0.526316	1.39573	2.89116	2.94804	0.48038	2.41164	0.178221	0.880266	FALSE
UUAAUGA	0.320856	0.0535906	1.06667	2.83267	2.71465	3.50184	0.480371	3.01639	0.525038	0.424538	FALSE
UAGGUGG	0.793651	0.647249	0	1.31579	2.77778	2.67229	0.4803	2.25529	0.422344	0.815336	FALSE
GGAAGGA	0.649895	0.790754	0	2.81124	5.01355	3.26556	0.480216	3.69678	0.421801	1.16276	FALSE
GGGCAAC	1.05949	0.0666667	0.314465	3.69318	2.23765	3.34467	0.480209	3.09184	0.51675	0.75999	FALSE
CUAGUGA	1.05893	0.381679	0	2.39583	2.18703	2.2019	0.480204	2.26159	0.536297	0.116499	FALSE
UGUUGCA	0.307692	0.632911	0.5	3.29457	5.43672	3.57388	0.480201	4.10173	0.163511	1.16454	FALSE
CGCUCUG	1.38504	0.0555556	0	2.70468	3.53107	2.47295	0.480199	2.9029	0.784109	0.556214	FALSE
UACGCCG	0.622407	0.271739	0.546448	2.17949	4.33071	2.05993	0.480198	2.85671	0.184482	1.27792	FALSE
UCUCCAG	0.409226	0.548246	0.483092	3.30189	4.10256	3.83142	0.480188	3.74529	0.0695552	0.407228	FALSE
GGUGGUG	0.592105	0.486111	0.362319	3.07018	2.5974	2.94306	0.480178	2.87021	0.115008	0.24466	FALSE
UUAGAGU	0.796359	0.445633	0.198413	4.16667	2.85088	3.66932	0.480135	3.56229	0.300463	0.664392	FALSE
GGAAGUA	0.641026	0.364583	0.434783	4.44947	4.03439	3.22339	0.480131	3.90242	0.143692	0.623605	FALSE
UAUAUUG	0.586611	0.593312	0.260417	2.15589	3.62022	2.77778	0.480113	2.85129	0.190292	0.734929	FALSE
UGCGCAC	0.209205	0.796178	0.434783	2.95567	3.17829	2.81494	0.480055	2.98297	0.296094	0.18321	FALSE
UCUUGCG	0.468933	0.424628	0.546448	2.96296	2.95276	2.82359	0.480003	2.9131	0.0616597	0.0776893	FALSE
GCAUUAG	0.674974	0.215517	0.549451	3.98323	5.27307	2.22717	0.479981	3.82782	0.237476	1.52888	FALSE
GCGUGCC	0.32543	0.664011	0.45045	2.7439	4.14414	4.30303	0.479964	3.73036	0.171209	0.857982	FALSE
GAUGGCC	0.216138	1.00118	0.222222	1.72414	2.99401	2.74804	0.479846	2.48873	0.451497	0.67348	FALSE
ACUGAGG	0.324351	0.157233	0.957854	2.02703	2.89421	2.92683	0.479813	2.61602	0.422345	0.510346	FALSE
GCGGCAU	0.918367	0.520833	0	3.82263	1.85185	3.14465	0.479734	2.93971	0.460561	1.00125	FALSE
UGCGCCU	0.884956	0.3125	0.241546	3.21637	1.98135	4.24335	0.479667	3.14703	0.352779	1.13259	FALSE
AGGAUCC	0.564972	0.873908	0	2.01699	2.7307	3.43915	0.479626	2.72895	0.443161	0.711086	FALSE
AUUGUUG	1.43885	0	0	2.95699	3.67647	4.05797	0.479616	3.56381	0.83072	0.55907	FALSE
AUAUGGG	0.545171	0.30525	0.588235	1.90476	3.53261	3.13199	0.479552	2.85645	0.152478	0.848181	FALSE
CAAAAUA	0.547376	0.344828	0.546448	3.15789	3.7112	2.30655	0.479551	3.05855	0.116675	0.707577	FALSE
CCAAAUC	0.518242	0.649351	0.271003	2.21631	1.44928	3	0.479532	2.22186	0.192121	0.775377	FALSE
CAGAGGG	0.714017	0.168919	0.555556	3.52734	1.6835	2.57252	0.479497	2.59445	0.280396	0.922113	FALSE
GCCAUAC	0.338253	0.490196	0.609756	2.36318	3.69128	2.44755	0.479402	2.834	0.136073	0.743616	FALSE
GUGUGAA	0.571195	0.10352	0.763359	3.28947	4.31818	2.89527	0.479358	3.50097	0.339371	0.734657	FALSE
GCCUUUC	0.824176	0.163399	0.45045	2.32843	5.90717	2.86822	0.479342	3.70127	0.331335	1.92934	FALSE
GGGGACU	0.729517	0.470219	0.238095	2.93333	3.62963	3.16092	0.479277	3.24129	0.245836	0.355038	FALSE
CGACUCU	0.621286	0.389105	0.42735	3.40376	1.28205	2.15447	0.479247	2.28009	0.124487	1.06642	FALSE
GGCCCUC	0.359712	0.516224	0.561798	3.14961	1.38067	2.99242	0.479245	2.50757	0.105996	0.97908	FALSE
CGUAACG	0.519818	0.698603	0.219298	3.20988	2.82828	3.8526	0.47924	3.29692	0.242215	0.517674	FALSE
AUUAUAA	0.502874	0.617284	0.31746	1.96581	4.91329	2.96667	0.479206	3.28192	0.151307	1.49882	FALSE
GUCCUUC	0.805987	0.085034	0.546448	2.98103	2.74621	2.86521	0.479156	2.86415	0.365157	0.117412	FALSE
GUCGCUU	1.20567	0.231481	0	1.63934	2.33918	3.11245	0.479052	2.36366	0.639829	0.736858	FALSE
GGGCCUU	0.209205	0.672328	0.555556	2.32143	3.01142	2.81615	0.47903	2.71633	0.240859	0.355662	FALSE
CAGCAAC	0.4363	0.746269	0.254453	1.36268	2.41327	3.23276	0.479007	2.33624	0.248674	0.937415	FALSE
GGAUCCA	0.791434	0.64554	0	5.15873	5.78947	3.80247	0.478991	4.91689	0.421184	1.01534	FALSE
CUAAUCU	0.330852	0.57971	0.526316	2.65393	3.9966	3.32633	0.478959	3.32562	0.131014	0.671336	FALSE
AGUUUGA	0.442478	0.367107	0.62724	2.93803	2.76954	2.72039	0.478942	2.80932	0.133845	0.114148	FALSE
AGAACUG	0.741608	0.392157	0.30303	2.57576	2.38095	2.70655	0.478932	2.55442	0.231808	0.163845	FALSE
AAACCAU	0.955943	0.480769	0	2.16667	3.367	2.67413	0.478904	2.73593	0.477974	0.60255	FALSE
UCUGAGC	0.388418	0.462963	0.584795	2.44648	1.25	2.44648	0.478725	2.04766	0.099133	0.69079	FALSE
UAUAUAC	0.359971	0.798403	0.277778	4.09091	1.67959	1.9019	0.478717	2.55747	0.27989	1.33264	FALSE
CUGUCCG	0.619094	0.490196	0.326797	5.14096	3.19149	3.19404	0.478696	3.84217	0.146487	1.12479	FALSE
CCGGCAU	0.487246	0.777001	0.171821	2.94925	3.72279	3.11578	0.478689	3.26261	0.30268	0.40714	FALSE
AAAACGC	0.776454	0.659472	0	3.10734	3.27979	2.41654	0.478642	2.93456	0.418622	0.456825	FALSE
GUCAUUA	0.416667	0.0514403	0.967742	2.83541	2.06612	2.19184	0.478616	2.36445	0.461281	0.412674	FALSE
AAUUGUC	0.314465	0.886525	0.234742	2.75482	2.03837	2.45232	0.478577	2.41517	0.355535	0.359667	FALSE
AGUCAGU	0.318066	0.423012	0.694444	2.16895	3.25203	3.25908	0.478507	2.89335	0.194229	0.627361	FALSE
GAGAACU	0.326797	0.651769	0.456621	1.83908	2.09713	2.31481	0.478396	2.08368	0.163576	0.238152	FALSE
AAAUGCU	0.653595	0.21645	0.564972	2.45614	1.42857	3.56426	0.478339	2.48299	0.23109	1.0681	FALSE
CCCACCC	0.35461	0.762911	0.31746	4.40075	2.79107	2.52951	0.478327	3.24044	0.247156	1.01333	FALSE
CUAGAGU	0.302115	0.85034	0.282486	2.95699	3.81944	2.77778	0.478314	3.18474	0.322334	0.556928	FALSE
GUUUUUU	0.628366	0.806452	0	2.75482	4.7619	2.1699	0.478273	3.22887	0.423659	1.35947	FALSE
AACCGAU	0.500313	0.0905797	0.843882	2.92398	2.58398	2.48691	0.478258	2.66496	0.377135	0.229509	FALSE
CUCUAUG	0.113379	0.563607	0.757576	1.93089	1.72764	2.67534	0.478187	2.11129	0.330484	0.498941	FALSE
GUCAAUG	0.429646	0.759734	0.245098	2.34506	3.96226	2.71041	0.478159	3.00591	0.260725	0.848132	FALSE
UUGGGUG	0.635277	0.506757	0.292398	2.85494	3.66795	2.74086	0.478144	3.08792	0.173221	0.505553	FALSE
ACAGGAC	0.643883	0.790514	0	2.1542	2.7307	2.49501	0.478132	2.45997	0.420515	0.289844	FALSE
AGUCGCA	0.351124	0.438596	0.644567	2.86369	3.22446	3.6385	0.478096	3.24221	0.150657	0.38771	FALSE
ACGUUAA	0.302451	0.45156	0.680272	1.98135	2.46711	4.52899	0.478094	2.99248	0.190303	1.35264	FALSE
AUAUCUC	0.581395	0.669643	0.18315	3.36022	3.40136	2.81385	0.478063	3.19181	0.259185	0.327966	FALSE
AUAGGGG	0.830959	0.344828	0.258398	4.22886	3.59281	4.11523	0.478062	3.97897	0.308658	0.339209	FALSE
AUCAGAC	0.551471	0.406504	0.47619	3.57724	2.08333	3.2603	0.478055	2.97362	0.0725012	0.787131	FALSE
CCUUAAU	0.933707	0.112613	0.387597	3.78007	1.19048	2.65888	0.477972	2.54314	0.417941	1.29867	FALSE
AUGGGCA	0.501383	0.446828	0.485437	1.60116	4.12311	3.15259	0.477883	2.95895	0.0280514	1.27208	FALSE
ACGUCGU	0.745379	0.431779	0.25641	3.27635	1.48148	2.92533	0.477856	2.56105	0.247719	0.951269	FALSE
AACUGAA	0.402462	0.357654	0.673401	2.64798	3.125	2.0751	0.477839	2.61602	0.170837	0.525679	FALSE
CAGUCUU	0.757576	0	0.675676	1.29199	2.75779	1.86632	0.47775	1.97203	0.415766	0.738598	FALSE
AAGCUUC	0.421941	0.110375	0.900901	3.0303	2.58216	2.28856	0.477739	2.63367	0.398206	0.373546	FALSE
CUCGUAA	0.207962	0.199601	1.02564	2.39044	4.44015	3.60845	0.477735	3.47968	0.474519	1.03091	FALSE
AAACCAC	0.442758	0.527426	0.462963	1.46667	3.18066	2.42881	0.477716	2.35871	0.0442201	0.859145	FALSE
CAAUCAG	0.796626	0.423729	0.212314	3.62963	2.7105	2.50702	0.477556	2.94905	0.295852	0.598117	FALSE
CUCCAUA	0.655022	0.287356	0.490196	1.4862	3.06513	3.03903	0.477525	2.53012	0.18416	0.904156	FALSE
GGUGAUA	0.862745	0.569801	0	3.125	1.65017	1.96451	0.477515	2.24656	0.438714	0.776819	FALSE
UUAGCCU	0.258799	0	1.17371	3.85965	2.12418	3.84615	0.477503	3.27666	0.616662	0.998099	FALSE
UAUCACC	0.222883	0.229095	0.980392	3.16574	3.33333	3.41207	0.477457	3.30371	0.435566	0.125812	FALSE
GUGGGCA	0.630952	0.609756	0.191571	4.54545	2.63852	2.82595	0.477426	3.33664	0.247785	1.05105	FALSE
AUAGUCA	0.583245	0.564103	0.2849	2.93686	4.30108	3.72907	0.477416	3.65567	0.166998	0.685065	FALSE
UUGGUCC	0.338107	0.529101	0.564972	3.85735	3.96114	3.08735	0.477393	3.63528	0.121952	0.47735	FALSE
GGGUUUA	0.683945	0.188857	0.559284	3.1052	3.60892	3.66089	0.477362	3.45834	0.25751	0.306929	FALSE
UUUGCAC	0.955795	0.47619	0	1.37845	3.10945	4.08654	0.477328	2.85815	0.477898	1.37143	FALSE
GCGGCUG	0.620821	0.625978	0.185185	2.65849	3.77358	3.2084	0.477328	3.21349	0.253016	0.557567	FALSE
AAGACUG	0.101317	0.140056	1.19048	1.47679	4.38596	2.61111	0.477283	2.82462	0.617947	1.46629	FALSE
ACAAGAC	0.76598	0.492005	0.173611	2.47312	2.28938	2.9454	0.477199	2.5693	0.296462	0.338423	FALSE
CACGCUC	0.787092	0.16129	0.483092	3.19315	4.82993	1.99454	0.477158	3.3392	0.312943	1.42333	FALSE
GACAGUC	0.61082	0.598291	0.222222	3.68957	3.1746	3.04527	0.477111	3.30315	0.220829	0.340842	FALSE
UACGCGG	0.167785	0.45045	0.813008	2.34375	3.49099	3.31024	0.477081	3.04833	0.323435	0.616838	FALSE
CCAUCUC	0.27972	0.539568	0.611621	2.94118	2.46667	3.22181	0.47697	2.87655	0.174581	0.381697	FALSE
AGGAGGG	0.512164	0.338983	0.57971	3.663	1.46199	2.63713	0.476952	2.58737	0.124166	1.10135	FALSE
UCGCUGG	0.456621	0.770713	0.203252	3.55191	4.33071	4.20198	0.476862	4.0282	0.284271	0.417468	FALSE
GUGGCAU	0.42328	0.347222	0.660066	2.26667	2.3374	3.16276	0.476856	2.58894	0.163158	0.498197	FALSE
GUGUUAC	0.537634	0.892857	0	3.08123	2.49433	3.26371	0.476831	2.94642	0.449523	0.402014	FALSE
UUACGCU	0.502152	0.390625	0.537634	2.92553	2.41546	3.59356	0.476804	2.97818	0.0767127	0.590811	FALSE
AAGCUUA	0.425985	0.547731	0.456621	3.58796	3.85305	4.0942	0.476779	3.84507	0.0633266	0.253214	FALSE
AUCUAUG	0.595238	0.0886525	0.746269	0.988701	2.95508	1.81675	0.47672	1.92018	0.344456	0.987263	FALSE
GUCCCCU	0.399467	0.610501	0.420168	2.83019	3.22581	3.64683	0.476712	3.23428	0.116326	0.408388	FALSE
AAUCCAA	0.717507	0.572519	0.140056	2.07297	3.50877	2.69697	0.476694	2.75957	0.300415	0.719946	FALSE
GUCACCC	0.510051	0.702143	0.217865	2.45478	2.60606	2.59113	0.476686	2.55066	0.243857	0.0833662	FALSE
AUCUAAG	0.40107	1.02881	0	1.93548	3.94525	2.33618	0.476625	2.73897	0.518548	1.06371	FALSE
CCAUAGU	0.339728	0.232288	0.857843	2.74262	1.91667	3.32158	0.47662	2.66029	0.334491	0.706064	FALSE
UUGAUAG	0.528659	0.165837	0.735294	3.49462	4.37616	3.59848	0.476597	3.82309	0.288276	0.481782	FALSE
UCAGGUU	0.34632	0.49151	0.591716	3.10078	3.66775	2.96903	0.476516	3.24585	0.123383	0.371261	FALSE
AGGCUGG	0.78534	0.306212	0.337838	2.94118	4.1225	3.26757	0.476463	3.44375	0.267962	0.610048	FALSE
UUACGUG	0.45045	0.399202	0.57971	3.04659	3.24594	3.25607	0.476454	3.18287	0.0930214	0.118126	FALSE
GCCAAAG	0.648264	0.243309	0.537634	3.22327	3.93519	3.32769	0.476403	3.49538	0.209306	0.384442	FALSE
CCGCAUA	0.49456	0.460993	0.473485	2.11039	3.05481	2.14126	0.476346	2.43549	0.0169654	0.53657	FALSE
AUGGGAU	0.417973	0.520833	0.490196	4.0404	2.04082	3.49003	0.476334	3.19042	0.0528128	1.03291	FALSE
UUGACUC	0.274123	0.784314	0.37037	1.94805	1.71569	4.41441	0.476269	2.69272	0.27108	1.49555	FALSE
UUCAUCG	0.305344	0.338066	0.78534	2.15863	3.16574	3.45118	0.47625	2.92518	0.26818	0.679019	FALSE
UACGCGU	0.952381	0.47619	0	3.94737	3.47222	1.3285	0.47619	2.91603	0.47619	1.39522	FALSE
UUUACUA	0.47619	0.952381	0	1.87793	3.75587	3.0303	0.47619	2.88804	0.47619	0.947016	FALSE
CUGAGGA	0.304332	0.863821	0.260417	1.79739	2.77778	2.55848	0.47619	2.37788	0.336416	0.514543	FALSE
UACCUGC	0.648508	0.215054	0.564972	3.47222	2.99479	2.75591	0.476178	3.07431	0.229965	0.364718	FALSE
CCCAUUA	0.513236	0.209644	0.705467	3.27291	1.88679	2.74585	0.476116	2.63518	0.249987	0.699654	FALSE
GUGUCUC	0.834598	0.0782473	0.515464	1.46751	2.87698	3.02707	0.476103	2.45718	0.379708	0.860367	FALSE
GUGCACU	0.747629	0.25025	0.430108	2.35043	2.46711	3.5014	0.475996	2.77298	0.251845	0.633525	FALSE
GUCGUAC	0.435414	0.816993	0.175439	2.29885	5.2682	3.02326	0.475949	3.5301	0.322693	1.5482	FALSE
CACUGGU	0.330251	0.587372	0.510204	2.20307	2.93651	2.16285	0.475942	2.43414	0.13194	0.435527	FALSE
CCGUUCU	0.491642	0.260417	0.675676	1.27315	3.44828	4.23948	0.475911	2.98697	0.208076	1.53603	FALSE
UGGCCCA	0.567376	0.202265	0.657895	3.39394	4.00203	3.15904	0.475845	3.51834	0.241211	0.435042	FALSE
UAAACAG	0.21059	0.0805153	1.13636	2.66204	2.26537	2.86396	0.475823	2.59712	0.57573	0.304529	FALSE
CCACUAA	0.455996	0.446429	0.524934	2.74725	3.33333	3.96673	0.475786	3.34911	0.0428314	0.609892	FALSE
CUGGGUU	0.571895	0.220264	0.634921	3.05907	4.85009	3.05499	0.475693	3.65472	0.223441	1.03522	FALSE
UUACAAU	0.815558	0.474496	0.136612	3.31541	2.28614	2.14959	0.475555	2.58371	0.339474	0.637338	FALSE
CCUCUCC	0.203804	0.429185	0.793651	2.24525	4.7619	2.79365	0.475547	3.26694	0.297644	1.3234	FALSE
UCUGCAU	0.396825	0.60241	0.42735	2.28311	2.5641	3.99698	0.475528	2.94806	0.110937	0.919192	FALSE
GACCAAG	0.972502	0.319489	0.134409	1.72101	3.4632	3.43547	0.475466	2.87323	0.44028	0.997943	FALSE
GCAUGUC	0.371239	0.238095	0.816993	2.20386	4.18182	2.56757	0.475442	2.98441	0.303191	1.05281	FALSE
CGCUAAG	0.620767	0.666667	0.138889	3.90244	2.76836	2.33186	0.475441	3.00089	0.292365	0.810697	FALSE
CAGAGAU	0.462963	0.757576	0.205761	3.92157	2.71318	3.02038	0.475433	3.21838	0.276119	0.628056	FALSE
UCCUCCA	0.417246	0.854701	0.154321	2.0202	3.46084	2.20264	0.475423	2.56123	0.353796	0.784407	FALSE
GAAAGCG	0.706714	0.559284	0.160256	2.57576	4.36828	3.24948	0.475418	3.39784	0.282717	0.905424	FALSE
UUAGGAU	0.337382	0.863558	0.225225	2.66667	5.91398	3.99002	0.475388	4.19022	0.34081	1.63289	FALSE
AUGCCGU	0.355366	0.453515	0.617284	3.7037	4.63659	2.89673	0.475388	3.74567	0.132322	0.870692	FALSE
AAGGUCG	0.380451	0.332594	0.713012	2.21445	2.30769	2.23932	0.475352	2.25382	0.207206	0.0482825	FALSE
UUUUAUA	0.431779	0.456621	0.537634	2.67176	2.52525	3.48837	0.475345	2.89513	0.0553559	0.518961	FALSE
ACUGGAG	0.482315	0.438596	0.505051	0.870647	3.53535	2.57732	0.475321	2.32777	0.0337746	1.34977	FALSE
GUCGCUA	0.32381	0.484848	0.617284	2.08333	3.40909	3.27731	0.475314	2.92325	0.146969	0.730363	FALSE
CCUACCA	0.340136	0.654762	0.431034	3.28638	3.03672	2.21647	0.475311	2.84652	0.161919	0.559744	FALSE
UGGGGGC	0.493097	0.513539	0.419287	2.91005	4.20765	2.6	0.475308	3.23923	0.04958	0.852881	FALSE
CCUUAGG	1.02079	0.243309	0.161812	2.77778	3.82395	2.41796	0.475303	3.00656	0.474157	0.730384	FALSE
UCCGAAG	0.386598	0.880503	0.15873	3.125	2.77778	3.94144	0.475277	3.28141	0.368968	0.597391	FALSE
CUGUCGG	0.514706	0.293686	0.617284	2.99145	2.82651	2.73488	0.475225	2.85095	0.165372	0.130021	FALSE
CGGUGGG	0.494743	0.711382	0.219298	3.56125	4.51613	2.94715	0.475141	3.67485	0.246627	0.790631	FALSE
UAUGUAA	0.520833	0.534188	0.37037	2.25885	3.30138	3.48525	0.475131	3.01516	0.0909704	0.661406	FALSE
AAUAGAA	0.598086	0.585729	0.241546	2.36742	2.39198	3.05889	0.475121	2.6061	0.202376	0.392323	FALSE
AUGGUGC	0.66345	0.58072	0.181159	4.03101	2.87356	3.62434	0.47511	3.50964	0.257907	0.587186	FALSE
CUCGAAU	0.672043	0.197628	0.555556	2.53863	5.18293	2.11111	0.475076	3.27756	0.247235	1.66389	FALSE
UUAACAG	0.403226	0.334672	0.687285	2.66667	3.53818	2.77778	0.475061	2.99421	0.186961	0.474355	FALSE
UCAAUUC	0.387597	0.707547	0.330033	3.52798	3.15904	2.42616	0.475059	3.03773	0.203387	0.560838	FALSE
AGCCACC	0.289495	0.630631	0.505051	3.7037	1.75439	2.51068	0.475059	2.65626	0.172534	0.982779	FALSE
GUCUCUG	0.363757	0.42517	0.636132	2.80528	2.34742	2.6028	0.47502	2.58517	0.142867	0.22944	FALSE
UAAUUAU	0.487589	0.582751	0.35461	4.25532	2.35507	5.64103	0.474983	4.08381	0.114592	1.64968	FALSE
CAGGCUU	0.791139	0.633714	0	2.33546	2.84553	2.53365	0.474951	2.57154	0.418783	0.257139	FALSE
CCGUCCC	0.453216	0.268817	0.702811	2.77778	3.32103	3.33719	0.474948	3.14533	0.217812	0.318416	FALSE
UAUUGGU	0.870647	0.350877	0.203252	2.34568	4.38144	2.70563	0.474925	3.14425	0.350564	1.08645	FALSE
UCAGUAC	0.649351	0.775194	0	4.18994	3.30113	2.77778	0.474848	3.42295	0.416016	0.713922	FALSE
AUAUACG	0.625559	0.478469	0.320513	3.96308	2.19421	2.60718	0.474847	2.92149	0.152555	0.925376	FALSE
CCGAACC	0.465002	0.283688	0.675676	1.71233	3.29087	3.16993	0.474789	2.72438	0.196177	0.878544	FALSE
AACCGGC	0.4329	0.632911	0.358423	2.96524	2.04991	2.6936	0.474745	2.56958	0.141948	0.470096	FALSE
CCGAGCG	0.566101	0.212044	0.645995	1.70455	2.31144	2.43805	0.474713	2.15134	0.230959	0.392083	FALSE
CGGUUUG	0.69965	0.253623	0.47081	2.57171	2.33415	2.96651	0.474694	2.62412	0.223039	0.319419	FALSE
AUGUCAU	0.318471	0.228311	0.877193	1.7316	1.45833	3.72024	0.474658	2.30339	0.351508	1.23461	FALSE
GGGGCAG	0.421644	0.918885	0.0833333	2.30352	2.84934	3.073	0.474621	2.74195	0.420287	0.395818	FALSE
CGCGUUC	0.198807	1.00575	0.219298	3.79404	2.99479	2.33333	0.474618	3.04072	0.460086	0.731435	FALSE
CCUCUCG	0.320102	0.35461	0.749064	2.43446	2.21169	2.89855	0.474592	2.5149	0.238325	0.350425	FALSE
UGUCGAA	0.487988	0.403818	0.531915	3.92457	2.657	2.48467	0.474574	3.02208	0.0650935	0.786311	FALSE
GCGGAUA	0.274725	0.546448	0.60241	4.82456	3.04233	3.09584	0.474528	3.65424	0.175282	1.01388	FALSE
CUCACCG	0.393701	0.241546	0.788288	0.952381	3.13927	2.36842	0.474512	2.15336	0.282187	1.10919	FALSE
GAUCGGG	0.620821	0.523169	0.27933	2.80152	3.45098	2.30608	0.47444	2.85286	0.175884	0.574174	FALSE
GCUAUCC	0.494438	0.595238	0.333333	2.88288	3.407	3.24512	0.474336	3.17833	0.132104	0.268364	FALSE
CCUCGUG	0.658979	0.550314	0.213675	2.19907	3.5461	2.5339	0.474323	2.75969	0.232174	0.701323	FALSE
CUCCAUC	0.302115	0.70922	0.411523	3.93939	1.82292	2.47059	0.474286	2.7443	0.210685	1.08446	FALSE
AGUAAUC	0.345261	0.383142	0.694444	3.62319	3.05344	3.69822	0.474282	3.45828	0.191605	0.35261	FALSE
AUCCUGG	0.547619	0.545171	0.330033	3.76344	3.17139	2.19931	0.474274	3.04471	0.124923	0.789721	FALSE
CUUUACG	0.528811	0.728863	0.165017	2.20588	3.63036	1.93498	0.47423	2.59041	0.285858	0.910754	FALSE
AGAAGAU	0.326216	0.0963391	1	2.51799	2.5	3.65854	0.474185	2.89217	0.469651	0.66375	FALSE
UCAACGC	0.203874	0.542888	0.675676	2.1097	4.36137	2.28045	0.474146	2.91717	0.243297	1.25362	FALSE
ACGAGUG	0.951146	0.297619	0.173611	2.24719	3.43137	2.4961	0.474125	2.72489	0.417739	0.624363	FALSE
UCACAUG	0.427899	0.347222	0.647249	3.93773	4.0404	3.8237	0.474123	3.93394	0.155263	0.108401	FALSE
UACUAGU	0.649351	0.414594	0.358423	3.18066	3.28638	2.39362	0.474122	2.95355	0.154329	0.487793	FALSE
CGGAUUC	0.604064	0.589971	0.228311	2.66204	3.84615	5.6781	0.474115	4.0621	0.212989	1.51959	FALSE
UCCCUCA	0.284657	0.35461	0.782998	2.50329	4.26621	3.06122	0.474088	3.27691	0.2698	0.901033	FALSE
UCCCAUC	0.652742	0	0.769231	3.14465	3.11526	4.15162	0.473991	3.47051	0.4146	0.590042	FALSE
AAGGCGA	0.675676	0	0.746269	2.04678	4.69256	6.32911	0.473981	4.35615	0.411995	2.16089	FALSE
CUAGUUC	0.280584	0.135501	1.00575	3.16456	3.9961	3.33952	0.473944	3.50006	0.466233	0.438402	FALSE
CUCUUGG	0.732899	0.261438	0.42735	2.90828	4.34783	3.54331	0.473896	3.5998	0.239152	0.721435	FALSE
GGUAAAU	0.439883	0.287356	0.694444	2.41546	2.85714	4.60705	0.473894	3.29322	0.205664	1.15904	FALSE
AUUGGAG	0.801953	0.226757	0.392157	2.86195	1.40187	3.53682	0.473622	2.60021	0.296125	1.09128	FALSE
UCCGUUC	0.299507	0.47619	0.645161	1.69271	4.22427	2.79673	0.473619	2.90457	0.172842	1.26922	FALSE
UCUCGUA	0.252738	0.273224	0.894855	2.5641	2.46085	2.21496	0.473606	2.4133	0.364956	0.179362	FALSE
UGAGGUU	0.439367	0.598291	0.383142	3.16092	3.17919	3.31825	0.4736	3.21945	0.111585	0.0860469	FALSE
GACUCGC	0.646431	0.357654	0.416667	2.88641	2.5641	2.76653	0.473584	2.73901	0.15257	0.162904	FALSE
AGGACGU	0.420712	0.735294	0.26455	2.29885	3.125	4.74553	0.473519	3.38979	0.239774	1.24465	FALSE
UCGGAUG	0.766871	0.3663	0.287356	2.88066	4.83871	4.46667	0.473509	4.06201	0.257107	1.03986	FALSE
AAUAAUU	0.786164	0.34188	0.292398	2.34899	2.68362	3.00388	0.473481	2.67883	0.271919	0.327468	FALSE
CUAGGAA	0.246305	0.356125	0.817996	3.47722	3.37187	2.57296	0.473476	3.14068	0.303374	0.494473	FALSE
ACCAGUU	0.202195	0.092081	1.12613	2.48756	3.2	2.94635	0.473467	2.87797	0.567894	0.361108	FALSE
GAAAACC	0.192837	0.857143	0.37037	3.13283	3.00752	2.43794	0.47345	2.85943	0.34394	0.370358	FALSE
GCAAUUA	0.394477	0.655431	0.37037	2.04678	3.7155	2.42967	0.473426	2.73065	0.158081	0.874126	FALSE
UGUCACG	0.457516	0.483092	0.479616	3.16742	2.42537	2.02086	0.473408	2.53788	0.013872	0.581502	FALSE
UCCCGUA	0.588984	0.488759	0.342466	1.9174	3.25521	2.59467	0.473403	2.58909	0.123975	0.66892	FALSE
UGUCUGC	0.872712	0.241546	0.30581	2.77778	3.0581	3.96955	0.473356	3.26848	0.347342	0.623115	FALSE
UCAAGUG	0.566171	0.431779	0.421941	2.86885	3.33333	2.96575	0.473297	3.05598	0.0805817	0.245034	FALSE
GAAAAAC	0.440044	0.730994	0.248756	2.85714	6.11814	2.30769	0.473265	3.76099	0.242829	2.05976	FALSE
CGCUGAU	0.493827	0.563607	0.362319	2.27273	1.55039	3.22723	0.473251	2.35012	0.102209	0.841097	FALSE
UACAUUC	0.697007	0.267953	0.454545	3.0236	3.60169	3.07471	0.473168	3.23334	0.215132	0.320031	FALSE
UGGGGAG	0.566893	0.154895	0.697674	2.98295	3.03442	2.69796	0.473154	2.90511	0.283272	0.181237	FALSE
UCAUCCU	0.385914	0.533333	0.5	3.69369	1.67504	2.14777	0.473082	2.5055	0.077308	1.0558	FALSE
CAUACGU	0.384025	0.768492	0.266667	3.85185	2.63789	2.72817	0.473061	3.07264	0.262493	0.676327	FALSE
AAGUGUG	0.525088	0.57652	0.31746	3.19149	4.20228	2.66667	0.473023	3.35348	0.137153	0.780517	FALSE
AGUCUUC	1.41903	0	0	6.08974	4.11647	2.50411	0.473011	4.23677	0.819278	1.79584	FALSE
UUAGCGG	0.524769	0.757576	0.136612	4.28571	2.30126	2.73933	0.472986	3.10877	0.313704	1.04254	FALSE
ACUACUU	0.510511	0.516224	0.392157	5.0995	2.24359	1.82699	0.472964	3.0567	0.0700392	1.78134	FALSE
UCGUCCU	0.27894	0.37037	0.769231	1.78571	2.28495	1.82517	0.472847	1.96528	0.260715	0.277544	FALSE
AUGGAUG	0.889851	0.334672	0.193798	2.07207	2.06186	2.74074	0.472774	2.29156	0.368003	0.389039	FALSE
CCGACCC	0.694444	0.459318	0.26455	2.44108	3.33333	3.38667	0.472771	3.05369	0.215263	0.53121	FALSE
CGGAUAG	0.823045	0	0.595238	3.4188	5.81395	0.687285	0.472761	3.30668	0.424972	2.56517	FALSE
AGAGCCC	0.373483	0.606061	0.438596	2.63158	3.95833	2.23979	0.472713	2.94323	0.119984	0.900664	FALSE
CCAGCGC	0.757576	0.30581	0.35461	2.60417	3.76344	4.0243	0.472665	3.46397	0.247943	0.755947	FALSE
AAUAUUA	0.46729	0.744879	0.205761	3.89408	2.99145	2.93244	0.472643	3.27266	0.269599	0.538976	FALSE
UGAAUCU	0.227376	1.19048	0	3.1893	4.55373	2.15873	0.472617	3.30059	0.631994	1.20137	FALSE
GCUUUUG	0.668896	0.580431	0.16835	1.99005	2.34082	3.06122	0.472559	2.46403	0.26714	0.546113	FALSE
UGGCGCA	0.564196	0.763359	0.0900901	3.42312	3.55691	2.87929	0.472548	3.28644	0.345864	0.358891	FALSE
AAAAGGU	0.478796	0.751366	0.187266	1.77903	2.59631	2.26876	0.472476	2.2147	0.282103	0.411317	FALSE
CUGAUAC	0.750751	0.666667	0	0.497512	0.934579	3.60697	0.472472	1.67969	0.411327	1.68332	FALSE
GCUGUGG	0.307018	0.430108	0.680272	3.21101	3.21101	4.58769	0.472466	3.6699	0.190198	0.794826	FALSE
GGCUGUC	0.487439	0.471143	0.458716	1.99115	2.68595	3.65854	0.472432	2.77855	0.0144051	0.837541	FALSE
UUACCCU	0.548902	0.143678	0.724638	4.0404	3.48485	1.47895	0.472406	3.0014	0.297938	1.34742	FALSE
CGCCUAC	0.428449	0.988701	0	2.589	3.26087	1.85185	0.472383	2.56724	0.495812	0.704761	FALSE
UUGAUCU	0.313725	0.50813	0.595238	2.16049	2.00501	3.47222	0.472365	2.54591	0.144124	0.805968	FALSE
CAUCUAG	0.605763	0.387597	0.423729	3.20814	2.74431	3.58891	0.472363	3.18045	0.116932	0.422978	FALSE
CUUUAAG	0.710445	0.58309	0.123457	3.95349	3.3462	2.90368	0.472331	3.40112	0.308771	0.527053	FALSE
UUUAGCU	0.601995	0.474684	0.340136	3.87205	3.26923	3.52613	0.472272	3.5558	0.130946	0.302505	FALSE
UCCUAGC	0.191847	1.04575	0.179211	3.51351	2.7451	2.82382	0.47227	3.02748	0.49669	0.422757	FALSE
GGAUUCA	0.282051	0.511696	0.623053	4.96689	6.19048	3.62069	0.472267	4.92602	0.173887	1.28538	FALSE
UGGUGAA	0.413907	0.492611	0.510204	2.77778	3.11005	4.12406	0.472241	3.3373	0.0512784	0.701322	FALSE
GGACUCA	0.679487	0.539811	0.197239	3.84615	5.00936	3.81944	0.472179	4.22499	0.248136	0.679421	FALSE
ACCUCGC	0.220588	0.627615	0.568182	2.74262	2.52033	2.35474	0.472128	2.53923	0.219858	0.194628	FALSE
GCCUCUU	0.504152	0.356506	0.555556	2.84238	3.91499	3.98268	0.472071	3.58002	0.10333	0.639711	FALSE
UCCGGCA	0.838574	0.430749	0.146843	2.31608	2.98574	3.21361	0.472055	2.83848	0.347711	0.466537	FALSE
UGUUACA	0.368139	0.396825	0.651042	4	3.125	2.40385	0.472002	3.17628	0.155715	0.799312	FALSE
AUGUAUC	0.36036	0.232558	0.823045	3.15041	2.03901	3.16456	0.471988	2.78466	0.310668	0.64579	FALSE
ACUUCGG	0.805898	0.298507	0.311526	1.9174	1.98135	2.96392	0.471977	2.28756	0.289257	0.586617	FALSE
CUAUCCG	0.727969	0.687831	0	3.17139	4.07569	2.44145	0.471933	3.22951	0.409199	0.818667	FALSE
GCAAGAA	0.533584	0.131234	0.750751	2.11988	2.56849	2.90476	0.471856	2.53105	0.314338	0.393777	FALSE
GUACGAU	0.660066	0.338753	0.416667	2.28571	3.27715	3.3033	0.471829	2.95539	0.167608	0.580104	FALSE
AAGAUAC	0.229358	0.352734	0.833333	2.44648	2.81863	2.79383	0.471808	2.68631	0.319109	0.20807	FALSE
GCCCCGC	0.465904	0.772201	0.177305	3.29457	3.13076	3.63636	0.471803	3.3539	0.297492	0.257972	FALSE
AAAGAGA	0.332594	0.779727	0.30303	2.36111	5.75758	2.27687	0.471784	3.46518	0.267096	1.98572	FALSE
CAAUACU	0.110742	0.42735	0.877193	2.34742	1.74419	1.33929	0.471762	1.8103	0.385151	0.507307	FALSE
AAAAGGC	0.56701	0.357873	0.490196	4.0404	2.34742	3.05164	0.471693	3.14649	0.105789	0.850469	FALSE
UUUCAUA	0.704535	0.098912	0.611621	3.24284	2.03046	3.47682	0.471689	2.9167	0.32616	0.776378	FALSE
GGUCUCA	0.445186	0.491718	0.478142	2.7037	2.6084	2.89066	0.471682	2.73426	0.0239291	0.14359	FALSE
GAACCAU	0.37037	0.617284	0.42735	2.08333	3.43137	1.65794	0.471668	2.39088	0.129285	0.925854	FALSE
UUGUGUC	0.687758	0.2886	0.438596	3.65854	3.88601	2.40707	0.471652	3.31721	0.201621	0.796365	FALSE
AAUGAGA	0.800156	0.614754	0	1.86084	2.91328	2.01769	0.471637	2.26394	0.418837	0.567789	FALSE
ACGGCUU	0.491898	0.15361	0.769231	3.31197	4.4086	2.51437	0.47158	3.41165	0.308313	0.951043	FALSE
CGAAUGU	0.424383	0.697865	0.292398	3.75758	3.07606	2.75986	0.471549	3.19783	0.206808	0.509884	FALSE
GCCCCUG	0.744476	0.387597	0.282486	2.36486	2.21675	3.46535	0.47152	2.68232	0.242159	0.682153	FALSE
CACUCUU	0.620821	0.793651	0	3.05556	4.5098	2.886	0.471491	3.48379	0.417367	0.892591	FALSE
UAGAACU	0.990676	0.423729	0	1.64319	5.88235	4.30464	0.471468	3.94339	0.49706	2.14254	FALSE
UGUUGAA	0.828598	0.287977	0.297619	3.05164	3.90173	2.98354	0.471398	3.31231	0.309382	0.511595	FALSE
GCGCAGA	0.909475	0.366876	0.137741	2.63713	3.18352	3.25203	0.471364	3.02423	0.396335	0.336982	FALSE
GCCUCAU	0.259259	0.851582	0.30303	3.9548	4.03226	2.18424	0.47129	3.39043	0.330068	1.04531	FALSE
GGCUCCU	0.48976	0.372208	0.551876	3.45912	2.40334	2.27461	0.471281	2.71236	0.0912481	0.649911	FALSE
GCGGCGU	0.624589	0.387597	0.401606	2.94118	3.6643	3.7037	0.471264	3.43639	0.132968	0.429323	FALSE
UCCCCAC	0.271444	0.907591	0.234742	5.59701	2.50545	2.24926	0.471259	3.45057	0.37832	1.86328	FALSE
GGACUAC	0.442478	0.49505	0.47619	4.71976	3.87324	4.53401	0.471239	4.37567	0.0266332	0.44492	FALSE
UAUUUUU	0.967008	0.143678	0.30303	4.56621	4.78548	2.68414	0.471239	4.01194	0.436679	1.15512	FALSE
CGCAGCC	0.315315	0.503145	0.595238	3.40136	3.56183	3.96175	0.471233	3.64165	0.142664	0.288595	FALSE
UCGGCGA	0.796221	0.256975	0.36036	2.40196	3.90772	2.12998	0.471186	2.81322	0.286196	0.957573	FALSE
UGAGCUA	0.473934	0.542636	0.396825	4.05702	3.54167	3.23383	0.471132	3.61084	0.0729455	0.41593	FALSE
GGCGCGU	0.731822	0.149477	0.531915	4.35323	2.27743	2.68276	0.471071	3.10448	0.295902	1.10028	FALSE
GCCCCAA	0.153468	0.290698	0.968992	3.89408	3.07018	4.07941	0.471053	3.68122	0.436653	0.537233	FALSE
CUACCAG	0.58548	0.827423	0	2.95139	5.50847	4.17973	0.470968	4.2132	0.425432	1.27887	FALSE
CGGAGUC	0.615006	0.797872	0	2.32068	3.90947	3.36463	0.470959	3.19826	0.417986	0.807356	FALSE
CACCGGU	0.661241	0.500911	0.250627	1.11111	2.81863	3.48039	0.470926	2.47004	0.206943	1.2225	FALSE
CUGGUGG	0.521999	0.621891	0.268817	3.06513	4.81481	2.76074	0.470902	3.5469	0.181998	1.10855	FALSE
UGGCUCA	0.440705	0.503778	0.468165	2.75182	2.98886	3.12024	0.470883	2.95364	0.0316243	0.186721	FALSE
UGUAGGC	0.431034	0.623053	0.358423	3.74677	2.55624	1.80932	0.470837	2.70411	0.136731	0.977151	FALSE
GGUGAUU	0.652272	0.546448	0.213675	5.46139	5.033	2.894	0.470798	4.4628	0.228875	1.3754	FALSE
UUCUGUC	0.35824	0.637255	0.416667	2.90698	3.5014	2.86797	0.47072	3.09211	0.147152	0.354989	FALSE
CAGGGGU	0.373413	0.397614	0.641026	2.62557	2.44253	3.47534	0.470684	2.84781	0.148015	0.551105	FALSE
UACUCAC	0.895436	0.196078	0.320513	1.55945	4.56476	2.59615	0.470676	2.90679	0.373078	1.52654	FALSE
ACAAGCU	0.661626	0.10101	0.649351	2.60417	3.33333	2.1555	0.470662	2.69767	0.320187	0.594455	FALSE
CUAUGAG	0.617284	0.318471	0.47619	3.65497	2.71003	1.66131	0.470649	2.67544	0.149483	0.997282	FALSE
UUACACA	0.365154	1.0467	0	3.35821	3.11891	3.06638	0.470618	3.18117	0.531259	0.155558	FALSE
GGACUAG	0.824083	0.314465	0.273224	3.06428	2.96717	3.04327	0.470591	3.02491	0.306827	0.0510904	FALSE
GGGCUAC	0.611621	0.377074	0.423012	2.60417	2.21551	2.66891	0.470569	2.49619	0.124295	0.245226	FALSE
CCGUGCU	0.576844	0.217391	0.617284	4.08333	2.08333	3.25444	0.470506	3.14037	0.220135	1.00487	FALSE
UCAUCGC	0.750916	0.660569	0	2.51142	3.64583	2.81294	0.470495	2.99006	0.409957	0.587584	FALSE
CGUAACU	0.770179	0.641026	0	3.78788	1.88679	2.30179	0.470401	2.65882	0.412466	0.999568	FALSE
CCCGAAC	0.454545	0.586265	0.37037	1.87638	4.26929	2.61506	0.470393	2.92025	0.108816	1.2253	FALSE
UUUACGU	0.672269	0.311526	0.42735	2.71868	3.15904	3.64465	0.470382	3.17412	0.184181	0.46317	FALSE
GGAGGGC	0.484368	0.495663	0.431034	3.13725	2.91262	4.2284	0.470355	3.42609	0.0345178	0.703836	FALSE
CCCAAGC	0.672269	0.507246	0.231481	2.66667	2.94715	2.97888	0.470332	2.86423	0.2227	0.171833	FALSE
AACUUGC	0.525762	0.434783	0.45045	1.8315	2.57732	3.18231	0.470332	2.53038	0.0486393	0.676626	FALSE
UCGGUAA	0.613189	0.223072	0.574713	2.53533	2.42131	2.94568	0.470324	2.6341	0.214989	0.275787	FALSE
GUAUUUA	0.633714	0.479616	0.297619	4.07609	3.16092	2.4423	0.470316	3.22643	0.16824	0.818863	FALSE
AACAGUU	1.2012	0.209644	0	3.40502	3.82883	2.37358	0.470282	3.20248	0.641615	0.748468	FALSE
GUCAAAG	0.636471	0.56719	0.207039	2.94118	2.68318	2.25806	0.470234	2.62747	0.23055	0.344946	FALSE
AGACAUC	0.453172	0.457516	0.5	2.89855	2.88641	2.42656	0.47023	2.73717	0.0258733	0.269064	FALSE
AUAUUCA	0.403912	0.377562	0.628931	2.41796	2.50358	2.88515	0.470135	2.60223	0.138151	0.24873	FALSE
UUUUAGU	0.789692	0.620567	0	1.72956	3.01587	3.72928	0.470087	2.8249	0.415797	1.01345	FALSE
GCACGUA	0.213178	0.612245	0.584795	3.31492	3.19865	2.69208	0.470073	3.06855	0.2229	0.331177	FALSE
CCGUGCC	0.4561	0.30303	0.651042	4.71698	3.75683	1.89681	0.470057	3.45688	0.174425	1.43381	FALSE
AAAGCCU	0.375587	1.03448	0	5.82011	1.76471	2.09177	0.470023	3.22553	0.523667	2.25291	FALSE
GGUCCUG	0.686779	0.72314	0	2.79503	3.48129	3.56902	0.469973	3.28178	0.407415	0.423814	FALSE
GAAUGCA	0.367918	0	1.04167	1.67959	1.41026	3.94322	0.469861	2.34435	0.528263	1.39119	FALSE
GUGUAUG	0.730337	0.483092	0.196078	3.83412	1.78571	2.44755	0.469836	2.68913	0.267376	1.04535	FALSE
AAUUGUA	0.1765	0.29656	0.93633	2.94715	4.18944	2.85006	0.469797	3.32888	0.408465	0.746839	FALSE
GCAUCGA	0.451977	0.487805	0.469484	1.52582	2.22868	3.44697	0.469755	2.40049	0.0179153	0.972029	FALSE
UGCUGCU	0.396071	0.303819	0.70922	2.92165	3.33333	3.64645	0.469703	3.30048	0.212494	0.363518	FALSE
UUUCCGU	0.688509	0.15873	0.561798	2.26757	4.25532	3.96825	0.469679	3.49705	0.276642	1.07439	FALSE
GGUGGAC	0.791557	0.617284	0	2.77778	6.66667	2.10356	0.469614	3.84933	0.415927	2.46306	FALSE
GGAAGCU	0.349794	0.628931	0.430108	3.87427	3.04438	3.04404	0.469611	3.3209	0.1437	0.479236	FALSE
AAGUGCC	0.821018	0.393701	0.193798	3.49794	3.27381	3.14661	0.469506	3.30612	0.320407	0.17788	FALSE
CCUGUAG	0.526624	0.514706	0.367107	2.62605	2.96224	2.73801	0.469479	2.77543	0.0888566	0.17119	FALSE
GCGAGGC	0.252845	0.501672	0.653595	1.66667	4.07609	2.44596	0.469371	2.72957	0.202318	1.22949	FALSE
GCACUGA	0.518379	0.519358	0.37037	2.74074	3.21429	2.41511	0.469369	2.79005	0.0857368	0.401862	FALSE
ACCUUAG	0.676133	0.262467	0.469484	1.37845	3.06122	2.41294	0.469361	2.2842	0.206833	0.848743	FALSE
CCAUGAU	0.821256	0.41841	0.16835	2.12585	5.2677	3.19803	0.469339	3.53053	0.329419	1.5971	FALSE
CGAUCGC	0.582605	0.260417	0.564972	1.75841	4.61957	3.16847	0.469331	3.18215	0.18114	1.43063	FALSE
CUGGGUC	0.340136	0.557621	0.510204	2.36559	2.11946	2.3888	0.46932	2.29128	0.114361	0.149254	FALSE
AGAGCUG	0.813008	0.220264	0.374532	1.23153	3.47222	2.43333	0.469268	2.37903	0.307518	1.12133	FALSE
GCCAGCU	0.31746	1.09034	0	2.08333	4.08389	3.67363	0.469268	3.28028	0.560799	1.05669	FALSE
UACAUUG	0.952381	0.455373	0	3.68957	2.81385	2.68199	0.469251	3.0618	0.476342	0.547642	FALSE
CCACACC	0.318471	0.533662	0.555556	2.96717	3.59477	2.72727	0.46923	3.09641	0.131019	0.447956	FALSE
CGUUACU	0.878845	0.290698	0.238095	2.24359	3.02013	2.86299	0.469213	2.7089	0.355726	0.410562	FALSE
ACCCGUC	0.420561	0.273973	0.713012	3.4632	3.17235	3.33761	0.469182	3.32439	0.223522	0.145878	FALSE
AAAGGCG	0.473934	0.933333	0	1.11111	3.63248	3.13351	0.469089	2.6257	0.466686	1.33519	FALSE
CCCCUUA	0.318761	1.08844	0	2.17803	3.5	2.6776	0.469066	2.78521	0.559568	0.667523	FALSE
UGUUGCG	0.594422	0.252525	0.560224	3.84615	4.21456	3.05556	0.469057	3.70542	0.1883	0.592179	FALSE
UCCGUCU	0.364146	0.672646	0.37037	2.07254	3.14815	3.53346	0.469054	2.91805	0.176343	0.757153	FALSE
CAGAUAA	0.37037	0.630252	0.406504	1.6092	3.31492	2.97735	0.469042	2.63382	0.140776	0.903261	FALSE
ACUUGAG	0.522139	0.724638	0.160256	1.52905	2.67035	2.22746	0.469011	2.14229	0.285917	0.575397	FALSE
AGUGUGA	0.85825	0.548697	0	2.42826	3.57143	3.08765	0.468982	3.02911	0.434643	0.57383	FALSE
UAUCCAA	0.528402	0.627854	0.250627	2.81124	2.71318	2.54516	0.468961	2.68986	0.195512	0.134568	FALSE
GGAAUUC	0.406504	0.405093	0.595238	4.88215	2.84178	3.125	0.468945	3.61631	0.109375	1.10536	FALSE
GAACAAA	0.718686	0.35461	0.333333	1.6369	2.31884	2.35897	0.468876	2.10491	0.216603	0.405798	FALSE
CCGCGCA	0.651433	0.262881	0.492264	2.43343	3.25035	3.39071	0.46886	3.02483	0.19533	0.516957	FALSE
CCGCAUC	0.399624	0.353357	0.653595	2.47863	5.22682	2.8777	0.468859	3.52772	0.16165	1.48494	FALSE
AGUUAGU	0	0.462963	0.943396	2.74725	2.25225	1.84685	0.468786	2.28212	0.471725	0.450945	FALSE
AGUUUCC	0.528455	0.387597	0.490196	3.2	3.00546	4.0567	0.468749	3.42072	0.0728371	0.559294	FALSE
GCCAAUU	0.39604	0.10101	0.909091	2.38095	3.35731	3.73791	0.468714	3.15872	0.408913	0.699936	FALSE
GUCUUAG	0.419664	0.601852	0.384615	4.68948	3.07971	2.77118	0.468711	3.51346	0.116628	1.03008	FALSE
UUCUGCU	0.540316	0.865801	0	3.51967	2.91202	2.07957	0.468706	2.83708	0.43732	0.72297	FALSE
CCUAUUG	0.332226	0.634921	0.438596	2.3374	3.48584	2.8749	0.468581	2.89938	0.153559	0.574611	FALSE
UAUCCGG	0.4004	0.512104	0.493097	1.37395	3.16302	3.07464	0.468534	2.5372	0.0597657	1.00837	FALSE
GGAGGCG	0.615764	0.416667	0.373134	2.52765	2.95567	2.75132	0.468522	2.74488	0.12936	0.214082	FALSE
CAGCUUU	0.547264	0.487805	0.37037	4.74806	1.71233	2.39651	0.46848	2.9523	0.0900162	1.59235	FALSE
AAGCAUA	0.599355	0.165017	0.641026	3.63409	2.48918	3.31174	0.468466	3.145	0.263619	0.590385	FALSE
UACUACU	0.788288	0.262467	0.35461	4.2517	1.31086	2.38095	0.468455	2.64784	0.280789	1.48847	FALSE
UAAAUGU	0.572861	0.578035	0.254453	3.36323	4.50292	2.78921	0.468449	3.55179	0.185344	0.872279	FALSE
CCCCGCG	0.282768	0.566893	0.555556	3.31825	3.1746	2.45036	0.468406	2.98107	0.160867	0.465188	FALSE
GGUCGCC	0.112867	0.441919	0.85034	3.23383	5.65093	3.26932	0.468375	4.05136	0.369448	1.38538	FALSE
UCGUGGC	0.603136	0.530786	0.271003	4.811	3.21637	3.21593	0.468308	3.74777	0.174659	0.920785	FALSE
CGGGCGC	0.323625	0.4329	0.648148	4.39189	4.02098	3.46482	0.468224	3.95923	0.16512	0.466611	FALSE
GUAAGCU	0.181159	0.653595	0.569801	3.2646	4.13165	3.10643	0.468185	3.5009	0.252078	0.551947	FALSE
AUUCCUU	0.243754	0.744048	0.416667	3.35731	3.7296	3.68764	0.468156	3.59152	0.25409	0.203909	FALSE
UGGGUAC	0.40404	0.484848	0.515464	2.42248	3.23383	4.1183	0.468118	3.2582	0.0575651	0.848171	FALSE
CUAGAAG	0.302343	0.232288	0.869565	2.12418	2.81804	3.18001	0.468065	2.70741	0.349469	0.536537	FALSE
ACUCCUU	1.40415	0	0	3.18627	1.49254	2.85451	0.46805	2.51111	0.810687	0.89757	FALSE
GCCCCCU	0.447857	0.534188	0.421941	1.78571	2.61708	3.14254	0.467995	2.51511	0.0587709	0.684134	FALSE
UUUAUAG	0.734725	0.410798	0.258398	4.1876	3.74294	2.13371	0.467974	3.35475	0.243257	1.08057	FALSE
GCGGUGA	0.720461	0.236967	0.446429	1.94932	4.62046	2.47453	0.467952	3.01477	0.242465	1.41515	FALSE
CCACGUU	0.47619	0.170068	0.757576	2.31481	2.62467	2.87356	0.467945	2.60435	0.293841	0.279928	FALSE
GUAUGCC	0.659824	0.743494	0	2.66272	2.77778	2.36742	0.467773	2.60264	0.407258	0.211671	FALSE
GUUGCCA	0.513539	0.88968	0	1.95035	2.89017	3.71681	0.467739	2.85245	0.446605	0.883834	FALSE
ACGAGGC	0.524194	0.0455373	0.833333	2.59516	2.03901	2.83447	0.467688	2.48954	0.396926	0.408111	FALSE
AUUCGUA	0.783828	0.377562	0.241546	3.77604	3.2491	4.19664	0.467645	3.74059	0.282142	0.474766	FALSE
UCUGUAC	0.661959	0.443262	0.297619	3.24232	3.29087	2.61067	0.467614	3.04795	0.183387	0.379476	FALSE
UGUGUAU	0.483396	0.771605	0.147493	2.66667	3.77193	2.43474	0.467498	2.95778	0.31236	0.714548	FALSE
GCUAUAU	1.11759	0.2849	0	1.96078	2.57937	2.14521	0.467497	2.22845	0.580739	0.31758	FALSE
CGUCAUU	0.364204	0.212993	0.825083	1.93638	3.26954	3.48182	0.467426	2.89591	0.318833	0.837734	FALSE
CAAAGCA	0.564682	0.246548	0.591017	3.19149	2.75229	2.24668	0.467416	2.73015	0.191729	0.472796	FALSE
UAGAGAU	0.735294	0.666667	0	3.62319	7.44681	4.08805	0.46732	5.05268	0.406163	2.08636	FALSE
GACGGAG	0.393419	1.0083	0	3.23488	3.14735	2.58752	0.467241	2.98992	0.508189	0.351225	FALSE
CAAUGAU	0.068306	1.33333	0	2.29885	5.65476	3.15315	0.467213	3.70226	0.750859	1.74404	FALSE
AUCACAU	0.504152	0.26455	0.632911	1.55875	2.71003	2.48701	0.467204	2.25193	0.186939	0.610577	FALSE
UCGUCGG	0.56844	0.342936	0.490196	2.1327	4.11061	3.48837	0.467191	3.2439	0.114499	1.01137	FALSE
CCACUAU	0.949668	0.189394	0.262467	2.97952	2.94118	2.4159	0.467176	2.77886	0.419444	0.314919	FALSE
CCUCCGU	0.581395	0.348432	0.471698	2.30608	2.81008	2.62821	0.467175	2.58145	0.116547	0.255231	FALSE
UUGAUUG	0.0501253	0.968188	0.383142	3.44507	2.81924	1.85582	0.467152	2.70671	0.464761	0.800578	FALSE
AGCACGC	0.417827	0.653595	0.330033	2.65568	2.87356	2.61861	0.467152	2.71595	0.167325	0.13775	FALSE
UUAUCAU	0.874947	0.387597	0.138889	2.55682	3.7415	2.85433	0.467144	3.05088	0.374421	0.616312	FALSE
CAUGGAG	0.388889	0.847458	0.165017	3.87789	3.1362	2.86862	0.467121	3.29424	0.347882	0.522865	FALSE
CGGCCGC	0.251645	0.874126	0.275482	2.2549	4.13333	3.06691	0.467084	3.15172	0.35271	0.942083	FALSE
UCCAGCG	0.457247	0.497512	0.446429	2.10843	3.95623	3.73754	0.467063	3.2674	0.0269193	1.00963	FALSE
GUGUCGU	0.510431	0.890585	0	2.46914	3.80259	2.80733	0.467005	3.02635	0.446878	0.693183	FALSE
CUGCACU	0.606061	0.48011	0.314465	3.89222	4.30403	2.87663	0.466879	3.69096	0.146247	0.734673	FALSE
GUUUGCC	0.742574	0.295508	0.362319	3.18182	2.03938	3.5474	0.4668	2.92287	0.241152	0.786653	FALSE
CUCUUAA	0.615858	0.535714	0.248756	3.46535	4.48179	3.5	0.466776	3.81571	0.193016	0.577102	FALSE
AGAUAUA	0.997426	0.199601	0.203252	3.14685	2.4024	4.02597	0.46676	3.19174	0.459574	0.812716	FALSE
CGGGGUA	0.517668	0.417412	0.465116	4.21053	2.51572	3.65051	0.466732	3.45892	0.0501476	0.863492	FALSE
GUAUAUC	0.821468	0.578704	0	2.39071	2.33494	3.69081	0.466724	2.80549	0.422027	0.767217	FALSE
UGACAGC	0.220386	0.253807	0.925926	3.79902	2.64368	3.66667	0.466706	3.36979	0.398047	0.632302	FALSE
GUACACC	0.65261	0.4	0.347222	2.88066	3.60825	3.03922	0.466611	3.17604	0.163228	0.382606	FALSE
UACGGUC	0.301932	0.621469	0.47619	3.69318	2.66667	2.65152	0.466531	3.00379	0.159987	0.597081	FALSE
UCGUGGA	0.602262	0.674764	0.122549	4.22741	3.94322	3.25163	0.466525	3.80742	0.300089	0.50186	FALSE
UUGUCCU	1.22411	0.175439	0	4.11255	4.11985	2.04248	0.466515	3.42496	0.661931	1.19727	FALSE
UGCUGAA	0.198413	0.414938	0.786164	1.64609	1.94932	3.32711	0.466505	2.30751	0.297249	0.895927	FALSE
AACGCAC	0.368615	0.229358	0.801282	3.41667	3.73984	2.1021	0.466418	3.0862	0.298242	0.867438	FALSE
CAAAACA	0.679642	0.390625	0.328947	2.12355	3.29602	3.31725	0.466405	2.91227	0.187226	0.683136	FALSE
CUCUCCG	0.438596	0.135501	0.825083	2.3374	3.33333	3.78127	0.466393	3.15067	0.34563	0.739064	FALSE
UCGGUGC	0.574113	0.287356	0.537634	2.25764	3.7037	3.17933	0.466368	3.04689	0.156098	0.732075	FALSE
GCUCCUC	0.329841	0.388889	0.680272	2.85205	3.31492	3.14875	0.466334	3.10524	0.187613	0.234481	FALSE
GAUUUGU	0.498753	0.250627	0.649351	2.9703	3.42679	2.52688	0.466243	2.97466	0.20134	0.449971	FALSE
CACAUGC	0.465357	0.711111	0.222222	3.08399	3.4749	3.23542	0.46623	3.26477	0.244446	0.197103	FALSE
AGAACGU	0.638395	0.760234	0	2.40741	3.64807	2.75882	0.46621	2.9381	0.408319	0.639466	FALSE
GCAAGGU	0.446943	0.498753	0.452899	1.85874	2.89449	2.74147	0.466198	2.49823	0.02835	0.559079	FALSE
GCAGGGU	0.610998	0.387597	0.4	3.59613	3.69565	3.36195	0.466198	3.55124	0.125553	0.171321	FALSE
CUGGGAC	0.328084	0.361197	0.70922	1.73454	4.10628	2.94551	0.466167	2.92878	0.21114	1.18596	FALSE
CCAUUUA	0.440596	0.615385	0.342466	2.91971	2.46691	2.23881	0.466149	2.54181	0.138242	0.346575	FALSE
AUCGGGA	0.541229	0.377562	0.479616	2.7027	4.09146	3.22207	0.466136	3.33874	0.082662	0.70169	FALSE
ACGCACU	0.272232	0	1.12613	2.43902	3.1746	2.11141	0.466119	2.57501	0.587566	0.544485	FALSE
AAUGAAA	0.561995	0.546448	0.289855	2.9703	4.14993	2.64161	0.466099	3.25395	0.15283	0.793159	FALSE
CGCUUAC	0.388072	0.582751	0.42735	3.03738	2.74262	2.86885	0.466058	2.88295	0.10295	0.147888	FALSE
ACGUAUU	0.850851	0.213675	0.333333	3.29341	2.7307	2.38582	0.465953	2.80331	0.338658	0.458132	FALSE
CCCAAUG	0.730994	0.666667	0	2.36626	1.98675	3.72596	0.465887	2.69299	0.40475	0.914482	FALSE
UGUCAUG	0.653182	0.30581	0.438596	4.60784	1.76367	2.64993	0.465863	3.00715	0.175283	1.45535	FALSE
GACAAAU	0.19984	0.320513	0.877193	2.27273	3.99061	2.36364	0.465849	2.87566	0.361308	0.966646	FALSE
GCAGCCC	0.512478	0.329381	0.555556	3.15534	3.2646	2.38482	0.465805	2.93492	0.120094	0.479522	FALSE
GAGCCUU	0.498188	0.401606	0.497512	2.10526	4.26357	3.89254	0.465769	3.42046	0.0555675	1.154	FALSE
CGUCGGC	0.590151	0.313283	0.493827	3.09829	3.77229	3.03903	0.465754	3.3032	0.140552	0.407321	FALSE
CAUGUUU	0.766535	0.383772	0.246914	2.95858	3.82114	3.34015	0.46574	3.37329	0.269334	0.432233	FALSE
UGAAUGA	0.857339	0.362319	0.177305	2.65152	1.93798	2.34255	0.465654	2.31068	0.351597	0.357831	FALSE
UCGGGGC	0.514304	0.13624	0.746269	1.92837	2.58724	2.84768	0.465604	2.45443	0.307916	0.473825	FALSE
UUCGGUA	0.492657	0.560472	0.343643	1.83793	2.98742	2.85198	0.46559	2.55911	0.11092	0.628221	FALSE
CGCGAUG	0.47081	0	0.925926	3.05164	1.68539	4.00327	0.465579	2.91343	0.462985	1.1651	FALSE
UCGCGGA	0.242601	0.820707	0.333333	1.94444	3.98773	3.25704	0.465547	3.06307	0.310905	1.03536	FALSE
CGUUUCA	0.325203	1.07143	0	3.25581	4.44444	3.77315	0.465544	3.82447	0.549328	0.595975	FALSE
GAUUGAC	0.14881	0.877193	0.37037	2.41228	4.05405	3.20233	0.465458	3.22289	0.373386	0.82108	FALSE
AGGACGA	0.660066	0.736278	0	2	3.8822	3.58099	0.465448	3.1544	0.404887	1.01102	FALSE
GUUUGAG	0.432037	0.228938	0.735294	3.71069	2.54902	3.55297	0.465423	3.27089	0.254824	0.630116	FALSE
AUCUCGU	0.587682	0.808458	0	2.22222	2.00698	2.86358	0.46538	2.36426	0.417875	0.445613	FALSE
GCCCAUA	0.211864	0.318471	0.865801	3.38542	1.83044	2.44845	0.465379	2.55477	0.350848	0.78292	FALSE
GACUUGC	0.341207	0.75188	0.30303	2.95858	3.02326	3.09627	0.465372	3.02604	0.248856	0.0688896	FALSE
GACAACA	0.673817	0.489168	0.2331	3.39412	2.35798	2.80612	0.465362	2.85274	0.221321	0.51964	FALSE
GCAUGAA	0.537634	0.39548	0.462963	2.43902	2.29885	2.19811	0.465359	2.31199	0.0711074	0.120995	FALSE
GGUCGCG	0.412294	0.72327	0.260417	3.54406	2.24274	4.03509	0.465327	3.27396	0.23594	0.926196	FALSE
UAUCGUG	0.861645	0.390625	0.143678	4.04624	2.79232	2.9661	0.465316	3.26822	0.364764	0.679365	FALSE
AGGCCCG	0.832517	0.45156	0.111857	3.09618	3.84615	3.00481	0.465311	3.31571	0.360527	0.461641	FALSE
CUAGCUA	0.355872	0.873362	0.166667	1.53664	5.25253	2.83019	0.4653	3.20645	0.365836	1.8863	FALSE
CGUUACA	0.769995	0.432099	0.193798	4.27632	3.48259	3.86959	0.465297	3.87616	0.289529	0.396905	FALSE
AAUUGAG	0.518672	0	0.877193	3.33333	3.5014	1.61765	0.465288	2.81746	0.441026	1.04246	FALSE
AUCUGUC	0.670498	0.416667	0.308642	4.69484	2.50627	2.92398	0.465269	3.37503	0.18576	1.16191	FALSE
AAAUGUU	0.180288	0.36075	0.854701	4.43262	3.10078	2.96853	0.465247	3.50064	0.349138	0.809824	FALSE
AAUCAGA	0.404654	0.799508	0.191571	4.20962	3.02198	3.55846	0.465244	3.59669	0.308464	0.594744	FALSE
GGCGUAG	0.670125	0.615213	0.110375	3.28849	3.003	2.99353	0.465238	3.09501	0.308544	0.167628	FALSE
CAAUUCG	0.399543	0.813008	0.18315	1.86522	2.49688	3.09524	0.465234	2.48578	0.320026	0.615083	FALSE
GUCUGCG	0.207039	0.559701	0.628931	1.74897	3.89408	2.54125	0.465224	2.7281	0.226258	1.08469	FALSE
AUCCCUC	0.505051	0.617284	0.273224	3.0303	2.53968	3.55731	0.465186	3.04243	0.17546	0.508923	FALSE
AAAGUUG	0.458415	0.680272	0.25641	0.884956	2.17391	2.03804	0.465033	1.69897	0.212008	0.708223	FALSE
CGGCUGA	0.64	0.369549	0.385356	3.04942	3.86013	2.9937	0.464969	3.30108	0.151788	0.484948	FALSE
CGUUCGA	0.404229	0.485437	0.505051	3.84615	3.30789	2.90374	0.464905	3.35259	0.0534547	0.472795	FALSE
UAAAUAU	0.781893	0.612745	0	1.13636	2.08333	3.04965	0.464879	2.08978	0.411385	0.956657	FALSE
CCCAACA	0.308203	0.548697	0.537634	1.95402	1.80818	2.88066	0.464845	2.21429	0.135768	0.581685	FALSE
AUCAUAC	0.894487	0.5	0	2.75157	3.01724	2.72055	0.464829	2.82979	0.44828	0.163079	FALSE
GUAUACC	0.483631	0.733333	0.177305	4.16667	3.39967	3.1746	0.464756	3.58031	0.278494	0.520117	FALSE
GAGCCCG	0.169377	0.298954	0.925926	2.77778	1.54321	2.43148	0.464752	2.25082	0.404609	0.636802	FALSE
GCAGAUA	0.915751	0.478469	0	2.83688	2.06813	2.45098	0.46474	2.452	0.45803	0.384377	FALSE
ACGAAUA	0.751634	0.209644	0.4329	2.06897	2.11864	4.0567	0.464726	2.7481	0.272393	1.13355	FALSE
UCCCCCU	0.581088	0	0.813008	2.08333	2.70563	4.0194	0.464699	2.93612	0.418814	0.988402	FALSE
ACUUCUA	0.332779	0.819672	0.241546	2.87356	2.50896	2.82258	0.464666	2.73503	0.31081	0.197439	FALSE
CAAGUUC	0.639135	0.523169	0.231481	2.74123	4.11985	2.7717	0.464595	3.21093	0.210044	0.787299	FALSE
UACCCCG	0.175809	0.480307	0.737463	1.97595	3.37302	2.96296	0.464526	2.77064	0.28116	0.718117	FALSE
GGCAUCU	0.558036	0.121212	0.714286	2.8436	4.25532	3.58063	0.464511	3.55985	0.307399	0.706088	FALSE
GGGGCCG	0.332621	0.40404	0.656814	1.76532	3.36096	2.76104	0.464492	2.62911	0.170341	0.805961	FALSE
GCUGGUU	0.547345	0.744417	0.101626	4.13534	4.82625	3.21782	0.464463	4.0598	0.329313	0.806872	FALSE
GAUAUAC	0.351617	1.04167	0	4.07407	3.65297	2.6738	0.464428	3.46695	0.529917	0.718434	FALSE
AUGGGUG	0.548697	0.486111	0.358423	2.49554	2.33786	2.47788	0.46441	2.43709	0.0969754	0.0863924	FALSE
CUGAUAA	0.819124	0.311526	0.262467	2.44709	3.86565	2.30731	0.464373	2.87335	0.308201	0.862194	FALSE
AUAAACU	0.641026	0.373134	0.378788	2.75229	2.12121	3.5119	0.464316	2.79514	0.153061	0.696336	FALSE
UAAAUCC	0.804829	0.0974659	0.490196	2.30496	4.16667	2.31214	0.464164	2.92792	0.354399	1.07279	FALSE
GACAAGG	0.802469	0.589971	0	3.37838	2.22222	3.41207	0.464147	3.00422	0.415768	0.677444	FALSE
UAUUUCG	0.406918	0.491642	0.493827	2.12922	3.18725	3.7037	0.464129	3.00673	0.0495585	0.802615	FALSE
AUGCCUU	0.406504	0.552486	0.4329	3.01932	4.01786	2.88826	0.463964	3.30848	0.0777906	0.617824	FALSE
AGAUCGA	0.556297	0.146843	0.688705	2.01005	4.43959	1.53971	0.463948	2.66312	0.282489	1.55634	FALSE
CGAAGGC	0.472667	0.117786	0.801282	3.13901	1.73776	3.73614	0.463912	2.87097	0.341832	1.0258	FALSE
CGUAAGA	0.473118	0.612745	0.30581	2.09524	2.67296	1.96078	0.463891	2.24299	0.153675	0.378379	FALSE
CACCUAU	0.59312	0.654762	0.143678	2.87958	1.62429	3.07856	0.463853	2.52748	0.278987	0.788481	FALSE
AAAGAAG	0.387597	0.625	0.378788	1.87793	2.05993	3.16206	0.463795	2.36664	0.139677	0.694836	FALSE
UCUACAU	0.720165	0.220751	0.45045	2.34742	3.97727	2.35369	0.463789	2.89279	0.249974	0.939192	FALSE
CCUCUUA	0.736532	0.654762	0	2.13675	1.95618	2.3763	0.463765	2.15641	0.403708	0.210749	FALSE
UAUUGGA	0.490694	0.18622	0.714286	3.82514	2.60973	3.21596	0.463733	3.21694	0.265063	0.607705	FALSE
CACAAAC	0.887813	0.232288	0.271003	2.53165	2.54731	2.83465	0.463701	2.63787	0.367801	0.170596	FALSE
AUCUUGC	0.576701	0.363901	0.45045	2.46479	4.52261	3.15657	0.463684	3.38132	0.107016	1.04716	FALSE
GCGUAUA	0.399419	0.287356	0.704225	3.0581	2.68817	1.51099	0.463667	2.41909	0.215733	0.807896	FALSE
CGAUCAA	0.59987	0.406504	0.384615	1.36494	4.42968	2.42588	0.463663	2.74017	0.118465	1.55635	FALSE
AGGUUAA	0.32967	0.654762	0.406504	3.34967	3.34728	2.71144	0.463645	3.13613	0.169912	0.367794	FALSE
GUGUGAC	1.01496	0.37594	0	1.02881	3.94265	3.72714	0.463632	2.89953	0.51313	1.62368	FALSE
UCGGUCC	0.471328	0.91954	0	3.48958	2.31072	2.97554	0.463623	2.92528	0.459819	0.591038	FALSE
ACACGUC	0.518755	0.285249	0.586854	3.08642	3.83734	3.30271	0.463619	3.40882	0.158182	0.386544	FALSE
ACCGAUA	0.282486	0.666667	0.441501	2.50545	2.2158	2.79898	0.463551	2.50674	0.193037	0.291593	FALSE
ACCCGCU	0.993724	0.396825	0	2.78912	2.88221	3.07397	0.463516	2.9151	0.500207	0.145246	FALSE
CGUGAUA	0.871857	0.341297	0.177305	3.77493	2.43056	3.30645	0.463486	3.17065	0.363041	0.682398	FALSE
GUGGACU	0.485437	0.460405	0.444444	3.73563	3.85488	5.28455	0.463429	4.29169	0.0206628	0.861912	FALSE
CCCACAG	0.405983	0.533808	0.45045	4.62046	3.24427	2.79805	0.463414	3.55426	0.064891	0.949928	FALSE
CUGCUGA	0.41876	0.47373	0.497512	2.85714	3.67232	2.95414	0.463334	3.1612	0.040392	0.445288	FALSE
GUCGUGG	0.2079	1.18203	0	3.86667	2.87879	2.53333	0.463311	3.09293	0.631052	0.69198	FALSE
UAGAAUG	0.484094	0.905797	0	4.30108	2.34375	1.12613	0.463297	2.59032	0.453257	1.60177	FALSE
AAGACGU	0.329218	0.205761	0.854701	1.40351	1.00402	3.04017	0.463227	1.8159	0.3446	1.0789	FALSE
GAUGACA	0.401606	0.406504	0.581395	1.79325	2.09424	2.30241	0.463169	2.0633	0.102417	0.255985	FALSE
GACUAAU	0.358423	1.03093	0	2.58216	2.5974	2.06553	0.463117	2.41503	0.523377	0.302774	FALSE
CUACUGA	0.384088	0.422427	0.582751	3.42205	3.7415	2.90698	0.463088	3.35684	0.105389	0.421064	FALSE
CCUACGU	0.22385	1.00806	0.157233	2.18579	3.24484	1.83824	0.463049	2.42296	0.473171	0.732678	FALSE
UUAGCCC	0.582902	0.367647	0.438596	2.84974	3.97196	3.55805	0.463048	3.45992	0.109691	0.56751	FALSE
CUGUAUG	0.439698	0.625711	0.323625	4.21245	2.88462	2.43563	0.463011	3.17757	0.152387	0.923927	FALSE
GCCCGAG	0.61289	0.505051	0.271003	2.59939	3.43511	2.23058	0.462981	2.75503	0.174783	0.617167	FALSE
ACUAAAC	1.38889	0	0	1.99275	2.42165	3.367	0.462963	2.5938	0.801875	0.703113	FALSE
AUCUCCG	0.467995	0.342131	0.578704	2.72497	3.61111	2.64253	0.462943	2.99287	0.118367	0.536997	FALSE
ACCAGUA	0.795413	0.471698	0.121655	2.1327	3.39744	2.95827	0.462922	2.82947	0.336965	0.642129	FALSE
CUUAGCG	0.23569	1.15304	0	1.66667	1.78117	3.37778	0.46291	2.2752	0.609177	0.956571	FALSE
GCUUUAU	0.245098	0.823045	0.320513	3.00546	1.7316	2.24467	0.462885	2.32725	0.314179	0.640933	FALSE
UGAAAUC	0.187266	0.547731	0.653595	3.61111	2.95858	3.06055	0.462864	3.21008	0.244474	0.351026	FALSE
GGCUUAU	0.316984	0.365297	0.706215	2.22222	2.12014	2.9927	0.462832	2.44502	0.212156	0.477043	FALSE
ACAAUCC	0.456053	0.411523	0.520833	2.45347	3.42903	3.1339	0.462803	3.00547	0.0549671	0.5003	FALSE
CUCUGGU	0.319097	0.132802	0.93633	3.65419	3.29457	4.05492	0.462743	3.66789	0.420583	0.380357	FALSE
CAUUAUU	0.396825	0.574713	0.416667	3.76344	2.33645	2.35457	0.462735	2.81815	0.0974817	0.818693	FALSE
UUAAUGG	0.274041	0.320513	0.793651	2.89855	3.53881	2.51142	0.462735	2.98293	0.287522	0.51887	FALSE
AUGAGUU	0.393701	0.647249	0.347222	3.47985	3.44828	3.51538	0.462724	3.48117	0.161484	0.0335713	FALSE
GGUUUCC	0.628338	0.759734	0	3.46535	2.21843	2.97101	0.462691	2.88493	0.406052	0.6279	FALSE
UAGGAGU	1.24056	0.147493	0	4.08497	5.76923	4.11523	0.462685	4.65647	0.677685	0.963794	FALSE
AACGGAG	0.782998	0.212766	0.392157	2.35507	4.16667	2.06515	0.46264	2.8623	0.291577	1.13888	FALSE
CUACUUC	0.764256	0.4363	0.187266	2.3224	2.71868	2.45098	0.462607	2.49735	0.289393	0.202165	FALSE
CAACAGG	0.693189	0.214777	0.479616	2.21402	2.55952	2.85948	0.462527	2.54434	0.239663	0.322995	FALSE
UUUGCGG	0.510204	0.877193	0	5.20833	6.56566	3.7037	0.462466	5.15923	0.440541	1.43161	FALSE
ACUAUUG	0.89717	0.490196	0	2.94118	2.31023	2.21043	0.462456	2.48728	0.449228	0.39624	FALSE
UGGUUUG	0.451887	0.194553	0.740741	4.16667	3.53038	2.8362	0.462394	3.51108	0.273246	0.665442	FALSE
GAUCGAA	0.456621	0.763889	0.166667	3.96825	3.29861	3.3455	0.462392	3.53745	0.298653	0.373819	FALSE
GCCUGAC	1.0195	0.367647	0	1.56695	3.85488	1.75159	0.462384	2.39114	0.516312	1.27099	FALSE
GUCUGGC	0.312256	0.439883	0.634921	2.38095	4.73485	3.01519	0.462353	3.377	0.162502	1.21794	FALSE
UCUAGAU	0.720367	0.666667	0	2.8	2.1875	2.36407	0.462344	2.45052	0.401301	0.31527	FALSE
AUUUGAU	0.791766	0.595238	0	5.06173	4.05797	2.84314	0.462335	3.98761	0.412275	1.11097	FALSE
CCGCGCC	0.303903	0.63244	0.45045	3.60544	5.61002	2.81236	0.462265	4.00927	0.164587	1.44189	FALSE
GGAGCUU	0.411914	0.199601	0.775194	2.93333	3.99202	4.00928	0.462236	3.64488	0.291077	0.616274	FALSE
CAUGGCU	0.405405	0.60241	0.378788	1.15304	1.78862	3.25497	0.462201	2.06554	0.122151	1.07798	FALSE
CUACGAG	0.551146	0.396825	0.438596	2.73369	3.15534	2.33209	0.462189	2.74037	0.0798199	0.411666	FALSE
AUCCAUA	0.333726	0.416667	0.636132	3.40314	2.04082	2.47148	0.462175	2.63848	0.156255	0.696347	FALSE
GUCGGAC	0.327511	0.364299	0.694444	3.75	2.80236	3.5636	0.462085	3.37199	0.202068	0.502037	FALSE
CCCCUGA	0.87007	0.240674	0.275482	3.67107	3.44037	2.89183	0.462075	3.33442	0.353762	0.400277	FALSE
GGCCCUG	0.737941	0.224467	0.423729	2.48062	3.39506	4.09226	0.462046	3.32265	0.258873	0.808257	FALSE
UAAUAGG	1.04364	0.342466	0	2.30769	2.52193	2.94715	0.462036	2.59226	0.531997	0.325481	FALSE
ACCUCUU	1.02627	0.359712	0	3.43137	3.26797	3.94057	0.461995	3.54664	0.520726	0.3508	FALSE
GAUACAG	0.529543	0.85639	0	3.03819	3.52381	2.40775	0.461978	2.98992	0.432174	0.559591	FALSE
UGCUUUC	0.554785	0.359195	0.471698	3.08642	2.8481	3.01205	0.461893	2.98219	0.0981628	0.121933	FALSE
CCUGCAU	0.385356	0.41876	0.581395	3.66162	4.67626	2.5641	0.461837	3.63399	0.104879	1.05635	FALSE
UCGUUUU	0.403877	0.452489	0.529101	2.01342	3.20911	3.43811	0.461822	2.88688	0.0631312	0.765055	FALSE
AUGCUUC	0.470626	0.438596	0.47619	4.06504	3.14208	3.82395	0.461804	3.67702	0.0202903	0.478704	FALSE
CCGAUUA	0.503356	0.881834	0	2.99479	1.57658	2.4055	0.46173	2.32562	0.442388	0.712474	FALSE
UACAGUA	0.524418	0.318471	0.542005	3.61757	2.84091	2.30392	0.461632	2.9208	0.124292	0.660459	FALSE
UACCACG	0.651273	0.181653	0.551876	2.05314	3.65991	2.23368	0.461601	2.64891	0.247483	0.880193	FALSE
ACAUAAU	0.774473	0.431034	0.179211	3.90947	2.5	2.85714	0.461573	3.08887	0.298804	0.732749	FALSE
CCGCAAC	0.827967	0.42328	0.133333	0.611621	3.64198	3.39347	0.461527	2.54902	0.348893	1.68243	FALSE
CUAGAGC	0.734312	0.444444	0.205761	2.35174	2.33333	2.58045	0.461506	2.42184	0.264688	0.137667	FALSE
UCUUCAU	0.307929	0.110375	0.966184	3.95189	4.10628	2.57827	0.461496	3.54548	0.448095	0.841179	FALSE
GCGUAUU	0.566667	0.447427	0.37037	3.72024	1.22324	2.5	0.461488	2.48116	0.0989007	1.2486	FALSE
AUACAAA	0.484094	0.498575	0.401606	3.23129	3.77778	3.24948	0.461425	3.41952	0.0523083	0.310398	FALSE
GCCAUUU	0.567376	0.372439	0.444444	1.55367	3.76812	2.21878	0.46142	2.51352	0.0985707	1.13626	FALSE
AUACUGC	0.244648	0.700935	0.438596	3.63636	1.35364	2.52193	0.461393	2.50398	0.228996	1.14147	FALSE
UAUCGAG	0.184502	0.648508	0.550964	2.81804	3.16456	2.65018	0.461325	2.87759	0.244647	0.262311	FALSE
CUUACCU	0.545171	0.66335	0.175439	3.6036	1.97531	2.97068	0.46132	2.84986	0.254534	0.820843	FALSE
AUGUGGG	0.663717	0.720165	0	2.86195	1.31579	3.04136	0.461294	2.40637	0.400488	0.948719	FALSE
GCUGCAC	0.434783	0.763889	0.185185	2.52252	3.21522	2.95287	0.461286	2.89687	0.290261	0.349729	FALSE
AAGGUCA	0.802469	0.254453	0.326797	2.25989	3.20151	3.05736	0.46124	2.83958	0.297719	0.50718	FALSE
UGUCUUA	0.465426	0.333333	0.584795	2.91859	2.1327	3.38367	0.461185	2.81165	0.125785	0.632302	FALSE
UUUAACU	0.2574	1.12613	0	1.65485	2.14067	3.18139	0.461175	2.32564	0.590071	0.779897	FALSE
ACUAGCC	0.510204	0.63857	0.234742	2.49433	2.5974	3.28337	0.461172	2.7917	0.206331	0.428905	FALSE
CUACCGU	0.422764	0.429799	0.530786	3.19803	4.10628	2.48574	0.461116	3.26335	0.0604377	0.812243	FALSE
AAGGAGC	0.835073	0.548246	0	2.86195	2.33918	3.11526	0.461106	2.77213	0.424301	0.395761	FALSE
CAGUCCA	0.621985	0.174978	0.586265	2.57353	2.01058	3.02083	0.461076	2.53498	0.248411	0.506228	FALSE
UUCACUU	0.643678	0.229095	0.510204	3.20151	2.26537	2.30727	0.460992	2.59138	0.211627	0.528796	FALSE
AAGGCCU	0.271739	0	1.11111	4.44444	2.92096	1.84599	0.46095	3.07047	0.579217	1.30566	FALSE
CUACACU	0.529466	0.621891	0.231481	1.72414	3.15534	2.65457	0.460946	2.51135	0.204025	0.72627	FALSE
AUAAGAG	0.738217	0.406504	0.238095	4.05405	3.54059	3.38542	0.460939	3.66002	0.254466	0.349953	FALSE
ACAUCAC	0.341006	0.885936	0.155763	3.55691	2.71967	2.66393	0.460902	2.98017	0.379565	0.500249	FALSE
GCUCACU	0.351617	0.672646	0.358423	2.74725	3.39321	3.71528	0.460895	3.28525	0.183413	0.492961	FALSE
UCACUCA	0.556174	0.58309	0.243309	2.7673	1.93402	2.44668	0.460858	2.38266	0.188883	0.420312	FALSE
CUGGGAA	0.652702	0.343643	0.3861	2.96128	2.51397	2.6444	0.460815	2.70655	0.167529	0.23004	FALSE
GGAAUUG	0.600185	0.508906	0.273224	1.72414	1.25448	3.21637	0.460772	2.065	0.168711	1.0244	FALSE
GAGUUCC	0.627706	0.754458	0	1.99531	5.24862	2.28825	0.460721	3.17739	0.403998	1.79971	FALSE
CACUAGC	1.00548	0.189394	0.187266	1.33333	2.5	2.43056	0.460715	2.08796	0.471786	0.65445	FALSE
UGUACAG	0.616612	0.292398	0.472813	3.28947	4.40705	2.9927	0.460608	3.56308	0.162452	0.745815	FALSE
ACUGGUG	0.697674	0.568679	0.114943	2.20493	2.33586	2.34261	0.460432	2.29446	0.306075	0.0776136	FALSE
CCAACAA	0.366032	0.623053	0.392157	1.59817	2.77778	2.46407	0.460414	2.28001	0.141454	0.610962	FALSE
CACGGAA	0.400863	0.514139	0.4662	3.02469	4.39959	3.02297	0.460401	3.48242	0.05686	0.794292	FALSE
GUAUGGC	0.705568	0.0582751	0.617284	2.73369	5.15395	5.30086	0.460376	4.39616	0.351016	1.44162	FALSE
CUCUCAA	0.423472	0.39267	0.564972	2.97619	3.79274	2.41796	0.460371	3.0623	0.0918864	0.691419	FALSE
AACUCCA	0.338933	0.555556	0.486618	2.27273	3.43137	1.7624	0.460369	2.48883	0.110671	0.855215	FALSE
GGUUCGA	0.487882	0.49151	0.401606	2.03785	3.28554	3.76613	0.460333	3.02984	0.0508909	0.892063	FALSE
AUGAUCA	0.138658	0.527903	0.714286	3.51474	2.36486	2.39808	0.460282	2.75923	0.293711	0.654502	FALSE
AACACUU	0.200803	0.49505	0.684932	3.30882	3.25521	1.6059	0.460261	2.72331	0.243932	0.968076	FALSE
UGUGACU	0.599315	0.255102	0.526316	2.50627	1.05973	2.88845	0.460244	2.15148	0.181369	0.964601	FALSE
GGAAAUU	0.733333	0.647249	0	4.72973	2.73973	3.73891	0.460194	3.73612	0.400857	0.995005	FALSE
CGGGACA	0.415088	0.417973	0.547445	3.59687	2.85256	2.9785	0.460169	3.14264	0.0755976	0.398376	FALSE
GUACGCU	0.374915	0.36036	0.645161	2.95359	2.96421	2.57596	0.460145	2.83125	0.160394	0.221153	FALSE
CGAUUCC	0.550418	0.357143	0.472813	2.2549	3.57724	2.51346	0.460125	2.78187	0.0972605	0.700836	FALSE
GAACAGG	0.773079	0.137741	0.469484	2.31481	3.59848	2.86999	0.460101	2.92776	0.317773	0.643782	FALSE
CUAAGAC	0.3125	0.598291	0.469484	4.38596	2.89017	4.26587	0.460091	3.84734	0.143127	0.8311	FALSE
UCAACCC	0.836636	0.543478	0	3.06513	3.78007	2.08706	0.460038	2.97742	0.424513	0.849906	FALSE
CCGUACA	0.522583	0.857449	0	2.05371	3.30634	3.03266	0.460011	2.79757	0.432136	0.658575	FALSE
ACAAUCU	0.776742	0.0712251	0.531915	2.43309	3.44828	2.0462	0.459961	2.64252	0.35822	0.724119	FALSE
GGGAAUG	0.342801	0.338983	0.69808	2.98507	3.2567	4.04729	0.459955	3.42969	0.206232	0.551834	FALSE
GCAAGAC	0.868056	0.511696	0	2.1542	2.13964	3.27175	0.459917	2.52186	0.436338	0.649462	FALSE
ACGAGCU	0.823529	0.197628	0.358423	3.81944	2.43531	3.30435	0.45986	3.18637	0.325046	0.699568	FALSE
UCCUGGU	0.357143	0.789229	0.2331	3.75587	2.88889	2.34455	0.459824	2.99643	0.291937	0.711781	FALSE
CCCGGUG	0.455789	0.519481	0.40404	2.26098	2.42317	2.2288	0.45977	2.30432	0.0578229	0.10418	FALSE
CAGCUGC	0.87535	0.255102	0.248756	1.41243	2.80374	2.83861	0.459736	2.35159	0.359946	0.813525	FALSE
ACGCCGU	0.502008	0.877193	0	3.90947	3.44203	4.40678	0.459734	3.91942	0.440122	0.482452	FALSE
AAGCUCU	0.417973	0.266667	0.694444	3.55191	4.66667	3.03644	0.459695	3.75167	0.216919	0.833271	FALSE
AUAUGGC	1.18371	0.063857	0.131234	2.85205	2.9361	4.07767	0.459601	3.28861	0.628003	0.684641	FALSE
CCCGAGU	0.382128	0.574713	0.421941	2.60417	2.61044	2.96643	0.459594	2.72701	0.101664	0.207367	FALSE
CAGUUAU	0.608134	0.525526	0.245098	2.66667	2.4031	3.35668	0.459586	2.80882	0.190289	0.492428	FALSE
GUGAAUC	0.5919	0.786838	0	2.29469	2.92929	2.22222	0.45958	2.48207	0.409769	0.389	FALSE
AUAACAC	1.2215	0	0.157233	2.69953	4.31373	2.33571	0.459577	3.11632	0.66451	1.05282	FALSE
GCAGAUU	0.434513	0.651769	0.292398	3.72168	3.52113	2.64933	0.45956	3.29738	0.18099	0.570118	FALSE
AUUCAAC	0.870942	0.204499	0.30303	2.5641	4.31548	2.2854	0.45949	3.05499	0.359717	1.10047	FALSE
CUACGCU	0.131926	0.717439	0.529101	1.35135	2.2807	2.30856	0.459489	1.9802	0.298899	0.54478	FALSE
CACCCGU	0.945808	0.291375	0.141243	1.88679	2.55732	2.55496	0.459475	2.33302	0.427813	0.38645	FALSE
CAAGCCU	0.362319	0.718391	0.297619	2.77778	2.30496	5.37037	0.459443	3.48437	0.226577	1.65034	FALSE
GCGUAGG	1.07527	0.30303	0	5.41667	1.47059	2.4024	0.459433	3.09655	0.554434	2.06259	FALSE
UAUGGGA	0.398118	0.478927	0.501253	2.15278	2.16285	2.37109	0.459433	2.2289	0.0542608	0.123236	FALSE
CGCGCGG	0.842815	0.535475	0	1.59681	1.25	2.72904	0.45943	1.85862	0.426522	0.7735	FALSE
CAGUGUC	0.282051	0.713012	0.383142	4.27928	2.90323	4.02685	0.459402	3.73645	0.225374	0.732549	FALSE
ACGGGGU	0.533747	0.444444	0.4	4.03818	2.44922	2.61341	0.459397	3.0336	0.0681155	0.873852	FALSE
GACACGC	0.665906	0.569801	0.14245	3.77778	2.59563	3.40136	0.459385	3.25826	0.278649	0.603928	FALSE
CACUUUC	0.715746	0.274725	0.387597	2.80528	3.07329	2.68972	0.459356	2.8561	0.2291	0.196767	FALSE
UAACUCG	0.294275	0.518807	0.564972	2.32068	3.14626	3.26015	0.459351	2.90903	0.144812	0.512699	FALSE
GAUCACC	0.172936	0.163399	1.04167	5.10018	2.67296	3.03288	0.459334	3.60201	0.504338	1.30988	FALSE
AUUAGGC	0.462379	0.430108	0.485437	3.34967	2.80172	4.49036	0.459308	3.54725	0.0277923	0.861481	FALSE
GUAAACA	0.530504	0.512357	0.335008	3.56455	2.95359	2.53384	0.45929	3.01732	0.108013	0.518303	FALSE
GCCGCAC	0.507146	0.344353	0.526316	3.24074	3.61111	2.80778	0.459272	3.21988	0.0999832	0.402074	FALSE
UAAUGAG	0.44405	0.49505	0.438596	2.76008	4.90196	3.94626	0.459232	3.86944	0.0311386	1.073	FALSE
UCAGUGC	0.280733	0.980392	0.11655	3.44828	2.1575	3.03408	0.459225	2.87995	0.458749	0.659048	FALSE
UGCGACA	0.281532	0.694444	0.401606	2.90323	1.98198	3.56589	0.459194	2.81703	0.212395	0.795465	FALSE
CACACAC	0.424982	0.10101	0.851582	4.40705	3.00654	2.75878	0.459191	3.39079	0.376453	0.888785	FALSE
CCCUGGA	0.520833	0.856698	0	4.16667	2.80899	3.04107	0.459177	3.33891	0.431664	0.72619	FALSE
AGGGACG	0.645161	0.392157	0.340136	2.94118	3.32103	2.57683	0.459151	2.94635	0.163176	0.372127	FALSE
AGAAUUA	0.942588	0.434783	0	2.47525	3.89785	2.32558	0.459123	2.89956	0.471765	0.867777	FALSE
CUAACUU	0.608466	0.236967	0.531915	2.27273	2.35849	4.27881	0.459116	2.97001	0.196157	1.13427	FALSE
UAAGGCA	0.24255	0.621891	0.512821	3.60999	3.03672	3.28899	0.459087	3.3119	0.195295	0.287318	FALSE
ACCGCUC	0.36753	0.649954	0.359712	1.82648	2.5641	2.49653	0.459065	2.29571	0.16536	0.407761	FALSE
CCAUUAG	0.405743	0.646766	0.324675	2.98103	2.72727	3.07018	0.459061	2.92616	0.167534	0.177915	FALSE
AGUCACU	0.821596	0.15873	0.396825	2.19907	4.06504	2.65241	0.459051	2.97218	0.335785	0.973213	FALSE
UACAUAC	0.587607	0.789474	0	2.54237	2.86458	2.69231	0.459027	2.69975	0.410142	0.161234	FALSE
CCUACGC	0.67734	0.421941	0.277778	2.38095	1.94647	2.58526	0.45902	2.30423	0.202345	0.326232	FALSE
CCAGUUG	0.351406	0.674764	0.350877	3.08989	1.44928	2.67738	0.459016	2.40551	0.186844	0.853425	FALSE
GCAUCAC	0.469771	0.539568	0.367647	3.83944	3.52381	3.01142	0.458996	3.45822	0.0864657	0.417887	FALSE
CUACCUG	0.663717	0.306748	0.406504	2.63889	1.8648	2.07391	0.45899	2.19253	0.184181	0.400446	FALSE
GACGAAA	0.545523	0.541516	0.289855	2.86299	3.57143	3.25973	0.458965	3.23138	0.146467	0.355071	FALSE
AUCUUAG	0.366972	0.519481	0.490196	2.06813	3.58796	2.99698	0.458883	2.88436	0.0809324	0.766152	FALSE
GAAUCAC	0.369276	0.793651	0.213675	2.39521	2.87698	4.03277	0.458867	3.10165	0.300188	0.841579	FALSE
UUAAACG	0.448885	0.808625	0.119048	2.61814	2.51572	2.33249	0.458853	2.48878	0.344897	0.144718	FALSE
UGACGGC	0.491642	0.160256	0.724638	3.89864	2.34234	3.89785	0.458845	3.37961	0.283616	0.898299	FALSE
AACCAAA	0.37797	0.413712	0.584795	4.46009	2.77778	2.14803	0.458826	3.12863	0.110547	1.1953	FALSE
GCCUGUA	0.149031	0.461133	0.766284	3.88889	3.07443	3.16344	0.458816	3.37559	0.308633	0.446753	FALSE
UAUAGGA	0.37155	0.604839	0.4	2.92929	3.02391	1.95652	0.458796	2.63657	0.127274	0.59084	FALSE
GGUGGAU	0.925926	0	0.45045	1.85185	0	5.55556	0.458792	2.46914	0.463019	2.82875	FALSE
GUUGGUA	0.925926	0	0.45045	3.43137	0	3.37838	0.458792	2.26992	0.463019	1.96598	FALSE
UUUAGAC	0.238095	0.632911	0.505051	4.28571	3.7037	3.46585	0.458686	3.81842	0.20145	0.421799	FALSE
GUUAUCC	0.354072	0.334672	0.687285	2.30924	3.22581	1.63265	0.458676	2.38923	0.198219	0.799584	FALSE
GUUAACC	0.485847	0.261233	0.628931	2.54237	2.25857	1.77177	0.45867	2.1909	0.185349	0.389731	FALSE
CGCAGGG	0.512258	0.597015	0.266667	2.56944	3.20513	2.36928	0.458646	2.71462	0.171575	0.436425	FALSE
CAGCGGC	0.765607	0.431034	0.179211	4.09836	2.68817	2.56643	0.458618	3.11765	0.294169	0.851497	FALSE
GAAUUAU	0.502008	0.25641	0.617284	3.47985	2.5641	3.30789	0.458567	3.11728	0.184317	0.486722	FALSE
CAACUCU	0.765931	0	0.609756	5.08475	2.58621	2.17172	0.458562	3.28089	0.404731	1.57587	FALSE
GAUAAUA	0.97561	0.4	0	3.00926	1.45631	1.91638	0.458537	2.12732	0.490432	0.797674	FALSE
CUCAGGA	0.447154	0.589971	0.338409	2.91558	2.67857	2.92832	0.458511	2.84082	0.126164	0.140659	FALSE
AUGAGAG	1.09049	0.15674	0.128205	4.01786	3.49144	3.4176	0.45848	3.6423	0.547527	0.327332	FALSE
GACCCUC	0.35545	0.649351	0.37037	3.39506	2.06349	3.63095	0.45839	3.02984	0.165545	0.845148	FALSE
AGGUAGG	0.702494	0.547945	0.124378	3.23194	3.09829	2.4	0.458272	2.91008	0.299308	0.446765	FALSE
AUUAUUG	0.659682	0.106838	0.608273	2.41228	2.54731	3.30285	0.458264	2.75414	0.305428	0.479961	FALSE
CAUGCAC	0.560984	0.242954	0.570776	3.4413	3.34448	4.37236	0.458238	3.71938	0.186506	0.567564	FALSE
AAGGCCG	0.480769	0.408497	0.485437	4.0305	3.57143	2.47711	0.458234	3.35968	0.0431372	0.798048	FALSE
UGGACCG	0.436205	0.238095	0.70028	4.05229	3.07018	2.80873	0.458193	3.3104	0.231876	0.65566	FALSE
CGAUGGU	0.430108	0.444444	0.5	3.33333	3.04878	2.9318	0.458184	3.10464	0.0369164	0.206511	FALSE
AAAUUAG	0.268817	0.559284	0.546448	2.38095	2.61438	2.63158	0.458183	2.5423	0.164121	0.139999	FALSE
ACACCUU	0.391738	0.757576	0.225225	3.89408	2.15054	2.64624	0.45818	2.89695	0.272324	0.898403	FALSE
AUACUCU	0.192123	0.909091	0.273224	4.46009	1.95618	2.32868	0.458146	2.91498	0.392629	1.351	FALSE
GAACUCG	0.553097	0.111857	0.70922	1.76282	2.64798	1.84582	0.458058	2.08554	0.309814	0.488849	FALSE
GAAGGGU	0.814427	0.380518	0.179211	3.95683	4.81696	2.25035	0.458052	3.67471	0.324628	1.30635	FALSE
AUAAGAA	0.081103	0.34965	0.943396	2.80702	3.58025	1.78389	0.45805	2.72372	0.441249	0.901069	FALSE
ACGUACU	0.837989	0.536062	0	1.90678	2.85548	2.30978	0.458017	2.35735	0.424411	0.476134	FALSE
CUAUAUG	0.304878	0.328407	0.740741	2.20386	4.50192	2.5641	0.458009	3.08996	0.245136	1.23599	FALSE
GGCUCGA	0.189663	0.283447	0.900901	2.87698	1.67504	3.65787	0.458004	2.73663	0.386416	0.998835	FALSE
GCCCCUU	0.268484	0.787879	0.31746	2.16285	3.82775	2.21143	0.457941	2.73401	0.286782	0.947517	FALSE
AAAGGGG	0.487665	0.315315	0.570776	3.85126	1.9536	3.1746	0.457919	2.99316	0.130302	0.961754	FALSE
AUUCCAC	0.345011	0.227273	0.801282	2.05128	2.74262	3.39299	0.457855	2.72896	0.303187	0.670958	FALSE
AAGAUUC	0.736961	0.173611	0.462963	4.16667	3.52113	2.65805	0.457845	3.44861	0.28171	0.75692	FALSE
UGUGACG	0.41625	0.21645	0.740741	3.0303	1.95258	2.94404	0.457814	2.64231	0.264605	0.598877	FALSE
ACCCUGC	0.395062	0.510856	0.46729	2.40741	2.12963	2.34474	0.457736	2.29393	0.0584852	0.145694	FALSE
GAUGAGA	0.364078	0.767544	0.241546	4.95495	3.6	3.1746	0.457722	3.90985	0.275219	0.929742	FALSE
UUCACCG	0.374753	0.226757	0.771605	3.58255	3.18119	3.04299	0.457705	3.26891	0.281737	0.280273	FALSE
GAUACCA	0.164042	0.424628	0.784314	3.06122	4.0146	3.3046	0.457661	3.46014	0.311452	0.495354	FALSE
ACACGUG	0.48048	0.368324	0.524109	2.96421	2.87162	3.23923	0.457638	3.02502	0.0803652	0.191202	FALSE
ACCUCAC	0.0815661	0.344353	0.94697	4.64286	3.14465	2.31808	0.457629	3.36853	0.443683	1.17845	FALSE
UCAUGGA	0.760234	0.365726	0.246914	2.28495	3.29132	2.57335	0.457625	2.71654	0.268716	0.518239	FALSE
AUAAGGC	0.43802	0.4884	0.446429	2.22222	5.79365	2.15152	0.457616	3.38913	0.0269893	2.08268	FALSE
CUGGGUA	0.396236	0.38835	0.588235	3.28205	3.73134	4.07662	0.457607	3.69667	0.113196	0.398418	FALSE
UUACGGU	0.626959	0.534759	0.21097	3.1893	3.29341	2.9595	0.457563	3.14741	0.218475	0.170853	FALSE
UCGUAUA	0.473856	0.762195	0.136612	2.09268	3.79353	2.16622	0.457554	2.68414	0.31311	0.961462	FALSE
CUGCACA	0.374753	0.297619	0.70028	2.72277	2.19595	5.31013	0.457551	3.40962	0.213718	1.66684	FALSE
UUUUUCU	0.356295	1.01626	0	3.51852	2.38095	2.66667	0.457518	2.85538	0.515636	0.591797	FALSE
UAACCCC	0.129955	0.815217	0.42735	3.20988	1.6	2.81065	0.457507	2.54018	0.343625	0.838328	FALSE
AGCAUUG	0.833333	0.0582751	0.480769	4.95238	3.56061	2.84483	0.457459	3.78594	0.388055	1.07169	FALSE
GUAUGGG	0.456919	0.452489	0.462963	1.67504	2.47863	2.72782	0.457457	2.29383	0.00525781	0.55018	FALSE
UCAUUAU	0.524283	0.292398	0.555556	1.76056	3.99449	2.24806	0.457412	2.66771	0.143759	1.1746	FALSE
GCACGCA	0.611111	0.43573	0.325203	2.51082	3.3543	2.6738	0.457348	2.84631	0.144175	0.447417	FALSE
UAUAGUU	0.517977	0.15949	0.694444	2.84553	1.47059	2.849	0.457304	2.38837	0.27259	0.794827	FALSE
AUAUUCG	0.880669	0.353357	0.137741	1.77083	3.05281	3.18043	0.457256	2.66802	0.382207	0.779604	FALSE
UACAUAG	0.289575	0.176367	0.905797	4.30108	2.67857	2.61708	0.457246	3.19891	0.392559	0.954999	FALSE
CCUAUCG	0.678087	0.266241	0.42735	0.935374	2.28395	2.94913	0.457226	2.05615	0.207542	1.02602	FALSE
UAUAAGG	0.463641	0.691563	0.21645	3.94737	2.87356	2.36134	0.457218	3.06076	0.237621	0.809415	FALSE
GUUGACC	0.64554	0.242718	0.483092	1.40845	3.11828	2.61194	0.457117	2.37956	0.202663	0.878283	FALSE
AUACGUU	0.635877	0	0.735294	3.08642	3.44828	3.98894	0.457057	3.50788	0.398932	0.454203	FALSE
CUGAUCA	0.648036	0.43573	0.287356	1.50215	4.10628	2.97824	0.457041	2.86222	0.181282	1.30594	FALSE
ACGGUCC	0.525362	0.466853	0.378788	3.98693	2.55878	2.49622	0.457001	3.01398	0.0737822	0.843182	FALSE
UGUUGUG	0.503597	0.688073	0.179211	1.62835	3.88889	4.16667	0.456961	3.22797	0.257617	1.39225	FALSE
CGCCUAA	0.45904	0.655431	0.25641	3.67384	3.53333	3.97727	0.45696	3.72815	0.199518	0.226898	FALSE
UUAUUGU	0.820068	0.0606061	0.490196	2.70728	3.53774	2.87037	0.456957	3.03846	0.38082	0.440008	FALSE
UGUGGUC	0.2331	0.946143	0.191571	5.88889	2.63653	2.86017	0.456938	3.7952	0.424172	1.81663	FALSE
AGGGUCG	0.702748	0.429894	0.238095	3.58899	3.15091	2.68398	0.456912	3.14129	0.233502	0.452579	FALSE
CGCGGAA	0.189125	0.569801	0.611621	2.61044	3.55903	3.00059	0.456849	3.05669	0.232796	0.476774	FALSE
ACGUAGG	0.0656168	0.193798	1.11111	5.36723	4.02299	5.02283	0.456842	4.80435	0.570227	0.698246	FALSE
UAAACCC	0.41263	0.481696	0.47619	2.66955	3.57625	2.8028	0.456839	3.0162	0.0383846	0.48957	FALSE
GGUGCUA	0.683975	0.470085	0.21645	3.01724	4.15094	2.96452	0.456837	3.37757	0.234044	0.670281	FALSE
GACCUGG	1.13736	0.2331	0	3.57143	2.10084	3.55556	0.456819	3.07594	0.600777	0.8445	FALSE
UAUUUCU	0.698324	0.672043	0	4.44444	2.25225	2.98982	0.456789	3.22884	0.395809	1.11547	FALSE
UAAGGGU	0.958904	0.197628	0.213675	2.28175	2.40642	2.11749	0.456736	2.26855	0.434964	0.144917	FALSE
GUUAGGU	0.569426	0.503145	0.297619	2.94118	1.24611	3.42215	0.45673	2.53648	0.141723	1.14308	FALSE
ACGCUCA	0.196906	0.674157	0.499002	1.65485	1.21107	3.24875	0.456688	2.03822	0.241423	1.07157	FALSE
GAGCUAU	0.805709	0.224215	0.340136	3.51852	4.38144	3.19588	0.456687	3.69861	0.307769	0.612958	FALSE
GCGUCGA	0.577054	0.175439	0.617284	2.05128	2.2619	3.15199	0.456592	2.48839	0.244316	0.58426	FALSE
ACAGAAA	0.448833	0.18018	0.740741	2.79805	1.53664	2.03901	0.456585	2.12457	0.280361	0.635043	FALSE
AGACAGA	0.294464	0	1.07527	4.16667	4.61847	3.77493	0.456578	4.18669	0.555663	0.422129	FALSE
CCUCCUU	0.692137	0.30303	0.374532	2.79898	1.99275	2.47748	0.456566	2.42307	0.207119	0.405859	FALSE
UGUAACU	0.3305	0.810811	0.228311	1.82927	2.24719	2.70182	0.456541	2.25943	0.311033	0.436406	FALSE
GCCAUAU	0.425532	0.326797	0.617284	3.11526	3.52798	2.19298	0.456538	2.94541	0.147705	0.683515	FALSE
UGGAGUG	0.49402	0.520833	0.35461	2.72331	3.31263	4.05215	0.456488	3.3627	0.0892415	0.665832	FALSE
GAGGGGG	0.590245	0.448029	0.331126	2.51701	3.2	3.89262	0.456467	3.20321	0.129766	0.687811	FALSE
GCGUCAC	0.311526	0.588235	0.469484	4.3257	2.38095	2.97491	0.456415	3.22719	0.138817	0.996616	FALSE
UAUUCGA	0.606849	0.246914	0.515464	3.97287	2.27273	2.68996	0.456409	2.97852	0.187093	0.886041	FALSE
CCACGUC	0.499002	0.453515	0.416667	2.87879	2.87356	1.43571	0.456394	2.39602	0.0412431	0.83166	FALSE
UGCGCCC	0.458379	0.293427	0.617284	3.45345	2.75298	3.2392	0.456363	3.14854	0.161938	0.358931	FALSE
AAGCAAU	0.918635	0	0.45045	1.92308	1.51515	1.86916	0.456362	1.76913	0.459346	0.221597	FALSE
UUUCGCG	0.877193	0.3003	0.191571	1.10375	1.99275	1.49199	0.456355	1.5295	0.368489	0.445686	FALSE
UGCAUUA	0.535714	0.833333	0	2.85285	3.9627	2.00334	0.456349	2.93963	0.422298	0.982561	FALSE
UUAUCCC	0.186368	0.760719	0.421941	1.89621	2.51004	3.16537	0.456343	2.52387	0.288717	0.634697	FALSE
CCCCCCC	0.559441	0.333333	0.47619	1.71821	3.10078	2.62697	0.456321	2.48199	0.114356	0.702591	FALSE
AAGAACA	0.41806	0.617284	0.333333	1.64609	2.4109	1.37174	0.456226	1.80958	0.145772	0.538525	FALSE
CCCCCCA	0.36	0.529747	0.478927	3.66357	2.61905	2.03434	0.456225	2.77232	0.0871211	0.825358	FALSE
GUUUUAC	0.56338	0.434783	0.37037	2.85088	2.89116	3.29531	0.456178	3.01245	0.0982676	0.245793	FALSE
GUGUAAA	0.356607	1.0119	0	3.14136	3.31754	3.45395	0.45617	3.30428	0.513247	0.156714	FALSE
UCAGGGA	0.528751	0.644745	0.194932	3.2646	3.16336	2.40616	0.456143	2.94471	0.233532	0.469136	FALSE
UCCGGGU	0.762355	0.606061	0	2.26449	2.83019	2.88575	0.456139	2.66014	0.402683	0.343768	FALSE
UUAGUAG	0.191939	0	1.17647	4.24242	4.53074	2.45399	0.456136	3.74239	0.631166	1.12506	FALSE
GUCUUUA	0.676819	0.691563	0	2.95508	3.37423	3.27511	0.456127	3.20148	0.395087	0.219062	FALSE
GUGUGUA	0.67659	0.520833	0.17094	1.74292	2.44015	2.50809	0.456121	2.23039	0.258962	0.423523	FALSE
CCCUACG	0.506187	0.419664	0.442478	2.31689	2.72989	2.71739	0.45611	2.58806	0.0448431	0.234919	FALSE
UACCAGG	0.514403	0.266972	0.586854	2.09102	5.65566	3.2124	0.456077	3.65302	0.167728	1.82271	FALSE
UAUAGUC	0.507937	0.25641	0.603865	2.17687	2.66927	3.27676	0.45607	2.70763	0.17944	0.550945	FALSE
CGCUAGG	0.223881	0.218341	0.925926	3.31325	3.48639	3.00601	0.456049	3.26855	0.406935	0.243291	FALSE
UGGAGCG	0.415628	0.952381	0	3.75817	2.99145	2.52874	0.456003	3.09279	0.477473	0.62095	FALSE
CCAGUAC	0.717811	0.508906	0.141243	2.82651	4.6798	2.71062	0.455986	3.40565	0.291904	1.10497	FALSE
AACCAUC	0.503256	0.462963	0.401606	3.41207	1.92308	3.01464	0.455942	2.78326	0.0511874	0.770993	FALSE
CCAUGAG	0.745342	0.330033	0.292398	2.57092	1.61565	2.47821	0.455924	2.22159	0.251348	0.526809	FALSE
GACCUAC	0.299076	0.706215	0.362319	2.58065	4.09683	3.10421	0.45587	3.26056	0.219099	0.770092	FALSE
GGACAAU	0.736961	0.630631	0	3.81944	3.33333	3.25758	0.455864	3.47012	0.398354	0.304888	FALSE
CCCCGUG	0.358809	1.00877	0	1.90058	2.49288	2.16358	0.45586	2.18568	0.511341	0.296764	FALSE
AAUGACG	0.828157	0.539374	0	2.55009	4.13105	2.64624	0.455844	3.10913	0.42035	0.886319	FALSE
CUGUUGU	0.556154	0.345168	0.4662	2.73224	2.78834	3.40502	0.455841	2.9752	0.105874	0.373289	FALSE
GGAGCAA	0.312805	0.764818	0.289855	2.99914	3.92157	3.51852	0.455826	3.47974	0.267841	0.462434	FALSE
AGAGGGU	0.547809	0.304136	0.515464	2.62267	2.13465	2.31072	0.455803	2.35601	0.132339	0.247146	FALSE
GUCAGAA	0.474898	0.605061	0.287356	3.49462	3.40136	3.36488	0.455772	3.42029	0.159713	0.0669111	FALSE
CGUAAUA	0.615213	0.177305	0.574713	3.65079	1.76768	3.65432	0.455743	3.02426	0.241984	1.08824	FALSE
AGCCAUC	0.266241	0.637959	0.462963	3.09051	3.04659	2.00341	0.455721	2.7135	0.185965	0.615351	FALSE
UUGAGUA	0.531915	0.597015	0.238095	1.91131	3.14815	2.21755	0.455675	2.42567	0.19122	0.644146	FALSE
AACCCAA	0.346281	0.227066	0.793651	3.07018	1.97974	1.6995	0.455666	2.24981	0.298711	0.724148	FALSE
GCUCAAG	0.315259	0.15083	0.900901	2.54386	2.60197	2.21154	0.455663	2.45246	0.394255	0.210654	FALSE
GUGUUGC	0.867744	0.499002	0	3.06667	3.59712	2.52976	0.455582	3.06452	0.435498	0.533683	FALSE
CCCCGGG	0.31682	0.653083	0.396825	2.53268	4.26523	3.72645	0.455576	3.50812	0.175661	0.886672	FALSE
CUCAGAG	0.341997	0.582242	0.442478	2.58333	3.64078	3.42556	0.455572	3.21656	0.120656	0.558846	FALSE
UCAGGGU	0.643905	0.497512	0.225225	2.54902	3.88889	2.77405	0.455548	3.07065	0.212471	0.71749	FALSE
GGGGCCA	0.455373	0.606061	0.304878	3.45821	3.54713	3.44577	0.455437	3.48371	0.150591	0.0552797	FALSE
AUAAUCC	0.320513	1.04575	0	2.35602	3.10734	2.79503	0.455421	2.7528	0.53577	0.377438	FALSE
CACUGGC	0.460526	0.238949	0.666667	4.30894	2.52976	3.69385	0.455381	3.51085	0.213905	0.903597	FALSE
GCGACUU	0.549096	0.326797	0.490196	4.20561	2.68362	2.73973	0.455363	3.20965	0.11517	0.862981	FALSE
GGUCUCC	0.566038	0.395968	0.40404	2.2508	2.68318	3.24653	0.455349	2.72684	0.0959443	0.499296	FALSE
ACCCCUA	0.791053	0.279107	0.295858	3.60082	3.15556	2.23493	0.455339	2.9971	0.290857	0.696598	FALSE
AGCCGGA	0.20202	0.694444	0.469484	2.77778	4.0625	3.05635	0.455316	3.29888	0.246518	0.675827	FALSE
AAAGGGU	0.405093	0.358423	0.60241	3.15657	4.44444	2.47845	0.455308	3.35982	0.129513	0.998634	FALSE
CGAGCUA	0.60208	0.325203	0.438596	2.66667	3.45679	2.13004	0.455293	2.75117	0.139191	0.667397	FALSE
AUCACGC	0.418318	0.488759	0.458716	1.61812	2.81385	2.07957	0.455264	2.17051	0.0353469	0.603031	FALSE
GCUAAGC	0.499232	0.625	0.241546	4.21245	1.49425	3.74873	0.455259	3.15181	0.195472	1.45409	FALSE
UAGGGCA	0.314465	0.434028	0.617284	1.85185	3.53201	4.24242	0.455259	3.20876	0.152522	1.22763	FALSE
UAAGCUC	0.633609	0.471698	0.260417	2.57271	3.40376	2.26757	0.455241	2.74801	0.18714	0.588028	FALSE
CCGGUCC	0.344432	0.35461	0.666667	3.09883	4.09605	3.5751	0.455236	3.58999	0.183175	0.498776	FALSE
ACCCUAC	0.513285	0.505051	0.347222	2.63158	3.35917	2.70506	0.455186	2.8986	0.0935899	0.400553	FALSE
GAGAGGA	0.729335	0.636132	0	2.28175	1.79924	2.51225	0.455156	2.19775	0.396922	0.363852	FALSE
UUCCCAG	0.562898	0.32175	0.480769	3.54406	3.11355	2.43261	0.455139	3.03007	0.1226	0.560408	FALSE
AAUCGGG	0.725295	0.539084	0.10101	2.71868	4.01929	2.97897	0.455129	3.23898	0.320498	0.688189	FALSE
AAAUUGA	0.268456	0.179211	0.917431	1.94805	2.53333	1.82482	0.455033	2.10207	0.402927	0.378536	FALSE
UGAGUUA	0.441176	0.557621	0.3663	3.68098	2.54237	2.6244	0.455033	2.94925	0.0964099	0.635022	FALSE
UAAACCU	0.326797	0.170068	0.868056	2.52101	4.14258	1.90097	0.454974	2.85485	0.366222	1.15749	FALSE
CUUUCGA	0.448994	0.36036	0.555556	2.32068	3.0506	2.62069	0.45497	2.66399	0.0977347	0.366881	FALSE
AAUAAUG	0.788091	0.143678	0.4329	2.40848	5.17544	3.39683	0.45489	3.66025	0.322769	1.40216	FALSE
UAGGAAU	0.473934	0.890585	0	4.30108	2.32068	2.81775	0.45484	3.1465	0.4456	1.03032	FALSE
CUGAUGU	0.496032	0.603865	0.26455	1.82927	1.94175	2.89855	0.454816	2.22319	0.173371	0.587578	FALSE
CGCAUUG	0.374364	0.641026	0.34904	2.98054	3.18182	3.02121	0.45481	3.06119	0.161764	0.10643	FALSE
AGUUUCG	0.424628	0.757576	0.182149	2.72497	2.33442	2.41611	0.454785	2.49183	0.288896	0.205992	FALSE
CCGGCGG	1.0631	0.301205	0	3.36134	3.55191	3.95299	0.454768	3.62208	0.547934	0.302001	FALSE
UAACAGG	0.60241	0.235571	0.526316	2.59481	3.81426	2.57649	0.454766	2.99519	0.193603	0.709399	FALSE
UUCAAUG	0.517891	0.846354	0	1.53846	3.11355	3.16035	0.454748	2.60412	0.426696	0.923184	FALSE
AAUAACC	1.09649	0.26738	0	3.59848	1.4652	3.20946	0.454624	2.75772	0.571724	1.13612	FALSE
AUGAGAU	0.80872	0.11655	0.438596	2.97619	2.77778	3.30073	0.454622	3.01823	0.346363	0.264001	FALSE
UACCAAA	0.528114	0.519211	0.316456	2.10084	3.19444	3.0343	0.454594	2.77653	0.119714	0.590616	FALSE
CAGCUGG	1.02501	0.338753	0	4.72637	4.16667	2.86506	0.454588	3.91937	0.522231	0.954977	FALSE
AGUCGAC	0.678931	0.497512	0.187266	2.76074	3.21782	3.16699	0.45457	3.04851	0.24863	0.250516	FALSE
GAGGUCG	0.606849	0.293686	0.462963	1.88889	3.57815	2.65537	0.454499	2.70747	0.156753	0.845837	FALSE
UUCCUCA	0.743562	0.342131	0.277778	2.99145	3.99729	3.88208	0.45449	3.62361	0.252403	0.550484	FALSE
GGGCCGG	0.795727	0.317735	0.25	3.21396	5.10689	3.67911	0.454487	3.99999	0.297456	0.986416	FALSE
GUCUCAG	0.562169	0.801282	0	3.68732	2.91667	3.35052	0.454484	3.31817	0.411352	0.386342	FALSE
ACACAGU	1.01367	0.0648508	0.2849	1.50538	3.71377	3.44353	0.454475	2.88756	0.496621	1.20461	FALSE
CGAAAAA	0.525834	0.425791	0.411523	2.48756	1.65794	2.03333	0.454383	2.05961	0.062289	0.415435	FALSE
CACUCGG	0.470711	0.764088	0.128205	2.7673	3.13333	2.75249	0.454335	2.88437	0.318258	0.215732	FALSE
AAUUCGC	0.162602	0.559284	0.641026	2.26537	2.98742	5.09804	0.454304	3.45028	0.255906	1.47196	FALSE
CCACUGA	0.181598	0.167785	1.01351	1.52905	2.97824	2.93803	0.454299	2.48177	0.484343	0.825326	FALSE
AGGAAUU	0.513236	0.448029	0.401606	1.78197	3.09654	3.98754	0.45429	2.95535	0.0560776	1.10954	FALSE
AAACGUA	0.380138	0.424005	0.558659	3.34448	2.27066	3.09381	0.454267	2.90299	0.0930286	0.561767	FALSE
UACGCAC	0.173119	0.296736	0.892857	2.9454	4.16667	3.23557	0.454237	3.44921	0.384852	0.638047	FALSE
GCAGACA	0.232198	0.367918	0.762527	2.07071	2.96736	3.02093	0.454214	2.68633	0.275495	0.533818	FALSE
GCACGCC	1.17051	0.192123	0	2.76532	3.01887	3.46791	0.454211	3.08403	0.627727	0.355798	FALSE
AUUCUAC	0.156495	0.641026	0.564972	2.85714	4.95495	3.09959	0.454164	3.63723	0.260579	1.1476	FALSE
ACUGAGC	0.525665	0.83682	0	1.8797	3.15315	2.1518	0.454162	2.39488	0.422967	0.670626	FALSE
UCGUCGA	0.550551	0.666667	0.144928	2.81294	2.98611	3.0086	0.454048	2.93588	0.27393	0.107063	FALSE
AUGUCCC	0.555556	0.268817	0.537634	2.05128	2.93651	2.11039	0.454002	2.36606	0.160625	0.494906	FALSE
UCGGAGU	0.611888	0.0833333	0.666667	2.34375	2.13964	4.36338	0.453963	2.94892	0.322141	1.2292	FALSE
UGUUCCU	0.608431	0.572246	0.181159	3.49301	3.87789	2.68414	0.453946	3.35168	0.236932	0.609292	FALSE
ACUUUAG	0.683891	0.42517	0.252525	2.40848	3.41615	3.05296	0.453862	2.9592	0.217109	0.510337	FALSE
UCUAAGC	0.482094	0.630631	0.248756	3.06667	1.98135	2.94118	0.453827	2.66307	0.1925	0.593706	FALSE
UCGCCAU	0.374532	0.653595	0.333333	2.83688	3.76984	2.63158	0.45382	3.07943	0.174232	0.606658	FALSE
UUCGGUC	0.392927	0.731982	0.236407	2.03252	3.0303	1.6385	0.453772	2.23378	0.253328	0.717394	FALSE
AGGGUGU	0.584795	0.181159	0.595238	1.67866	2.88714	3.85463	0.453731	2.80681	0.236112	1.09021	FALSE
UGGCUUC	0.530198	0.617284	0.213675	1.77778	2.45902	2.57891	0.453719	2.2719	0.212395	0.432101	FALSE
CGGUCAC	0.870942	0.490196	0	3.0303	2.75298	3.36301	0.453713	3.04876	0.436616	0.305434	FALSE
UUUUGAA	1.10723	0.253807	0	3.64964	3.00926	2.45833	0.453678	3.03908	0.580042	0.59621	FALSE
GCUCCGG	0.132125	0.825593	0.403226	3.43915	3.30836	2.43969	0.453648	3.0624	0.349473	0.543234	FALSE
GGUUAUA	0.55905	0.511945	0.289855	3.66667	3.9801	3.33824	0.453617	3.66167	0.143764	0.320958	FALSE
GUGCUGA	0.520095	0.694444	0.146199	2.04499	3.15956	2.30401	0.453579	2.50285	0.28011	0.583283	FALSE
UAACUUU	0.586854	0.297619	0.47619	2.25989	3.75587	4.12698	0.453555	3.38091	0.14594	0.988411	FALSE
AAGACCG	0.3663	0.49435	0.5	2.52252	3.04487	2.93945	0.45355	2.83561	0.0756134	0.276221	FALSE
UCACGCG	0.685999	0.674603	0	3.80774	2.1978	3.72103	0.453534	3.24219	0.392813	0.905507	FALSE
UCCGUCC	0.118443	0.848303	0.393701	1.93638	2.57353	2.99257	0.453482	2.50083	0.368584	0.531839	FALSE
GAACAAC	0.619579	0.740741	0	2.08333	2.95359	3.6075	0.45344	2.88147	0.397336	0.76464	FALSE
UGUCCAC	0.382653	0.550314	0.42735	3.79747	2.90598	3.6271	0.453439	3.44352	0.086822	0.473248	FALSE
AGUACAC	0.30454	0.211864	0.843882	5.03145	2.9724	2.18169	0.453429	3.39518	0.341302	1.47117	FALSE
ACUGACU	0.584795	0	0.775194	2.22222	2.82486	2.05255	0.45333	2.36654	0.403972	0.40588	FALSE
UGGGAGG	0.828157	0.0931099	0.438596	4.12541	4.3257	2.67296	0.453288	3.70802	0.367744	0.901971	FALSE
AGGGUUU	0.613079	0.315657	0.431034	3.08989	2.39274	4.4323	0.453257	3.30498	0.149951	1.03665	FALSE
UCAAUGC	0.599747	0.548902	0.21097	2.13178	2.71203	2.23499	0.453207	2.3596	0.211318	0.309544	FALSE
GUCUGUA	0.735835	0.376223	0.247525	2.46331	3.11355	2.34402	0.453194	2.64029	0.253091	0.414171	FALSE
ACGAUCU	0.352564	0.34904	0.657895	1.6092	2.21354	2.80899	0.453166	2.21058	0.177309	0.599902	FALSE
AACAUGU	0.460829	0.19685	0.701754	3.23232	4.1868	2.07483	0.453145	3.16465	0.25254	1.05761	FALSE
CAAUAUU	0.869565	0.0661376	0.423729	2.19298	2.43902	3.40832	0.453144	2.68011	0.402521	0.642534	FALSE
AAGCUCA	0.235018	0.468165	0.656168	2.12264	3.77493	3.14685	0.453117	3.01481	0.210978	0.834021	FALSE
CGAGCGC	0.482759	0.432099	0.444444	2.55376	1.79924	3.5892	0.453101	2.6474	0.0264159	0.898644	FALSE
UAAAGCC	0.598958	0.416667	0.343643	3.09524	6.09319	2.70688	0.453089	3.9651	0.131497	1.85318	FALSE
ACGGCUA	0.288233	0.293255	0.777778	2.33196	3.65854	2.00258	0.453089	2.66436	0.2812	0.876591	FALSE
CGCAGUU	0.47663	0.330033	0.552486	2.88136	2.90323	2.75168	0.45305	2.84542	0.113086	0.0819161	FALSE
GACGCUC	0.787188	0.245098	0.326797	2.42424	3.45118	2.14521	0.453028	2.67355	0.29226	0.687749	FALSE
GUGUGCG	0.336101	0.762527	0.260417	3.52564	3.96175	2.31049	0.453015	3.26596	0.270704	0.855711	FALSE
CUGCCUU	0.674374	0.392157	0.292398	2.7027	2.54902	2.99145	0.452976	2.74773	0.198118	0.224627	FALSE
GGAUGCA	0.670795	0.688073	0	4.49561	3.64964	5.90406	0.452956	4.6831	0.392367	1.13885	FALSE
CCAUUUG	0.493963	0.223714	0.641026	1.93603	2.44444	2.49221	0.452901	2.29089	0.211665	0.308251	FALSE
GGUUUAG	0.290698	0.617284	0.45045	3.04878	3.92157	2.92553	0.452811	3.29863	0.163306	0.542991	FALSE
GCGUGAU	0.398936	0.959233	0	5.6962	1.87075	4.52292	0.452723	4.02996	0.481873	1.95979	FALSE
AGUAGUU	0.548697	0.131752	0.677507	2.39808	2.38095	2.8289	0.452652	2.53598	0.285273	0.253824	FALSE
GGACGUG	0.387989	0.848303	0.121655	4	4.64286	3.35749	0.452649	4.00012	0.367614	0.642685	FALSE
CGCACGC	0.745614	0.25	0.362319	2.17949	3.92781	2.78803	0.452644	2.96511	0.25986	0.887513	FALSE
GCUCUUC	0.659564	0.323625	0.374532	2.52525	5.01894	1.72414	0.452573	3.08944	0.181057	1.71833	FALSE
UAGCAUA	0.309162	0.505051	0.543478	2.02991	2.16216	3.71674	0.452564	2.63627	0.125667	0.938049	FALSE
CCGGCCU	0.357654	0.808458	0.191571	1.9774	4.40415	3.40254	0.452561	3.26136	0.319207	1.21952	FALSE
UAGCACA	0.332728	0.69808	0.326797	2.30263	4.73485	2.08845	0.452535	3.04198	0.212669	1.46998	FALSE
UUGGUGU	0.441696	0.744048	0.171821	4.30464	3.03922	4.40741	0.452522	3.91709	0.286267	0.761993	FALSE
CACCUGG	0.446194	0.0674764	0.843882	2.08333	3.7415	3.17959	0.452517	3.00147	0.388241	0.84331	FALSE
AUUUAAC	0.408998	0.948509	0	2.35043	1.5625	2.9148	0.452502	2.27591	0.475749	0.679222	FALSE
UCCACAA	0.319489	0.487013	0.550964	1.66667	2.71817	2.83641	0.452489	2.40708	0.119537	0.643939	FALSE
AAAUUGC	0.369004	0.4329	0.555556	2.99145	2.35294	2.15517	0.452487	2.49986	0.0948057	0.437069	FALSE
AGGGCAA	0.628689	0.259259	0.469484	2.11111	3.09224	3.56347	0.452477	2.92228	0.185301	0.74095	FALSE
CGAUCGG	0.296912	0.424242	0.636132	3.05164	4.44862	3.7292	0.452429	3.74316	0.171358	0.698594	FALSE
UCUGACC	0.290438	0.282486	0.784314	4.16667	3.57873	2.73723	0.452412	3.49421	0.287462	0.718459	FALSE
GGCAUCC	0.448766	0.437637	0.47081	3.14371	3.2032	3.60999	0.452404	3.31897	0.0168831	0.253779	FALSE
AAGAUCA	0.874486	0.14245	0.340136	3.72024	2.66667	2.95894	0.452357	3.11528	0.378701	0.543908	FALSE
ACCUGGG	0.227964	0.287356	0.841751	2.34234	2.91902	2.0362	0.452357	2.43252	0.33853	0.448266	FALSE
GCAAGUU	0.903342	0.453515	0	1.71821	2.80702	2.61044	0.452286	2.37856	0.451672	0.58026	FALSE
GUCCGAA	0.468855	0.0376223	0.85034	2.04179	3.35917	3.44379	0.452272	2.94825	0.406613	0.786162	FALSE
GACCGAG	0.586743	0.552209	0.217865	3.35498	2.38908	2.82486	0.452272	2.85631	0.203736	0.483717	FALSE
AAUCAAA	0.993092	0.363636	0	2.77778	3.78086	3.08989	0.452243	3.21618	0.50244	0.51333	FALSE
GCUAAGA	0.460123	0.328407	0.568182	1.51515	3.16239	2.96896	0.452237	2.54884	0.120082	0.900406	FALSE
UUCUGAA	0.536881	0.245098	0.574713	3.15041	2.55848	3.01783	0.452231	2.90891	0.180377	0.310633	FALSE
AUAGGAG	0.513479	0.247831	0.595238	3.19516	2.33645	2.73632	0.452183	2.75598	0.181634	0.429695	FALSE
CCUGUUG	0.773036	0.34188	0.241546	2.76134	2.41546	2.44108	0.452154	2.53929	0.282384	0.192726	FALSE
UUCGCAA	0.599078	0.303819	0.453515	2.34375	2.76104	3.00834	0.452138	2.70438	0.147634	0.335901	FALSE
AACAGAC	0.0359971	0.653595	0.666667	1.17845	2.41379	2.83224	0.452086	2.1415	0.360403	0.859864	FALSE
CCACCGC	0.371361	0.393701	0.591017	2.66667	2.62172	3.24675	0.452026	2.84505	0.120887	0.348612	FALSE
UCAGUGA	0.546448	0.350877	0.458716	2.87356	3.62319	3.204	0.452014	3.23358	0.0979575	0.375687	FALSE
AAUCGAG	0.392577	0.963391	0	3.90071	5.55556	3.44149	0.451989	4.29925	0.484436	1.11195	FALSE
CGGACUU	0.681909	0.144928	0.529101	2.56944	3.66667	3.00735	0.451979	3.08115	0.276673	0.552322	FALSE
GACUGGC	0.637523	0.718391	0	3.87205	1.16667	2.55973	0.451971	2.53282	0.393501	1.35289	FALSE
AGGCCAC	0.410397	0.45045	0.49505	2.26824	2.57576	2.82738	0.451966	2.55713	0.0423467	0.280033	FALSE
GGAGCUG	0.715072	0.259067	0.381679	2.16285	2.95139	2.51894	0.451939	2.54439	0.235982	0.394885	FALSE
GGAGCGG	0.738552	0.208768	0.408497	2.24359	2.7532	1.99569	0.451939	2.33082	0.26755	0.386216	FALSE
AAUGCUC	0.985222	0	0.37037	3.24074	4.84234	3.43823	0.451864	3.84044	0.497641	0.873276	FALSE
CAUCUGA	0.359583	0.621469	0.374532	2.72277	3.25953	2.74964	0.451861	2.91065	0.147075	0.302442	FALSE
AAUUAAA	0.344353	0.548246	0.462963	2.79805	1.85185	2.81625	0.451854	2.48872	0.102399	0.551618	FALSE
GCGCGCA	0.690521	0.340136	0.324675	4.16667	2.77778	3.05827	0.451777	3.33424	0.206902	0.734419	FALSE
AGGUAUC	0.422833	0.411523	0.520833	3.11751	3.76344	2.8907	0.45173	3.25721	0.0601121	0.452835	FALSE
CCUCGGA	0.383509	0.71912	0.252525	1.99203	3.34448	3.08343	0.451718	2.80665	0.24066	0.717452	FALSE
CGGCCUU	0.420783	0.569358	0.364964	2.49288	2.79898	3.33876	0.451702	2.87687	0.105647	0.428288	FALSE
ACAGAUA	0.799361	0	0.555556	2.63952	2.78884	2.45585	0.451639	2.62807	0.409687	0.166792	FALSE
CUCAACG	0.950783	0.40404	0	2.77778	4.47761	3.0303	0.451608	3.42856	0.477173	0.917234	FALSE
GCGUCCC	0.344658	0.555556	0.454545	3.90071	3.13029	3.05927	0.451586	3.36342	0.10548	0.466656	FALSE
UACCGUG	0.607165	0.431034	0.316456	3.00353	2.71444	2.38095	0.451552	2.69964	0.146436	0.311554	FALSE
CGGGGAG	0.204018	0.351406	0.799087	3.30634	3.68957	3.1317	0.451503	3.37587	0.309906	0.285357	FALSE
AGUGUCC	0.566628	0.787879	0	3.01318	2.07407	2.58765	0.451502	2.5583	0.40636	0.470242	FALSE
UGAUCUA	0.43558	0.375375	0.543478	1.80723	4.66667	2.04461	0.451478	2.8395	0.0851716	1.58682	FALSE
CUACAAC	0.688976	0.387597	0.277778	4.41595	4.45293	4.25532	0.45145	4.37473	0.212906	0.105055	FALSE
AUGGCCG	0.426743	0.569106	0.358423	4.96894	2.48016	4.00891	0.451424	3.81934	0.107488	1.25518	FALSE
UACUAGC	0.590551	0.265957	0.497512	2.87356	3.37691	2.48127	0.45134	2.91058	0.16715	0.448962	FALSE
UGAGACG	0.631484	0.446999	0.275482	2.59434	3.24284	2.39411	0.451322	2.74376	0.17804	0.443655	FALSE
GUUAUUC	0.42735	0.769231	0.157233	3.04762	2.39274	2.06186	0.451271	2.50074	0.306699	0.501677	FALSE
AUAGAUG	0.685871	0.102881	0.564972	1.83616	2.31884	2.72392	0.451241	2.29297	0.307686	0.444443	FALSE
GAGUGUA	0.374387	0.467963	0.511247	2.26098	3.15315	3.13927	0.451199	2.85113	0.0699534	0.511135	FALSE
AAGCCCA	0.813008	0.380228	0.160256	3.34855	2.60197	3.32226	0.451164	3.09093	0.332107	0.423654	FALSE
UCAGACA	0.185805	0.367647	0.8	1.44928	3.50877	2.71111	0.451151	2.55639	0.315497	1.03843	FALSE
CGUGCAA	0.592795	0.363448	0.396825	2.62346	4.87589	3.57143	0.451023	3.69026	0.123908	1.13091	FALSE
GUGACGG	0.465839	0.572738	0.314465	3.0303	3.51271	2.91165	0.451014	3.15155	0.129773	0.318346	FALSE
CUAGCAA	0.795413	0.248756	0.308642	4.40529	3.16206	3.18131	0.450937	3.58288	0.299824	0.712288	FALSE
AUCUGCG	0.810185	0.37594	0.166667	4.6729	5.25	4.54287	0.450931	4.82192	0.328248	0.376382	FALSE
UAAUAAA	0.289495	0.798403	0.26455	2.9321	5.85586	3.29018	0.450816	4.02605	0.301277	1.59474	FALSE
GCAGUCC	1.26783	0.0846024	0	3.42163	3.35145	2.4531	0.45081	3.0754	0.708822	0.540063	FALSE
UCAAAGG	0.878268	0.327869	0.146199	3.89171	4.65465	2.78716	0.450779	3.77784	0.381197	0.938939	FALSE
ACCCUGU	0.398323	0.953984	0	2.57576	4.24837	1.88575	0.450769	2.90329	0.47915	1.21489	FALSE
UGAUCAA	0.428643	0.328407	0.595238	4.85651	2.98246	3.18149	0.450763	3.67349	0.134784	1.02935	FALSE
AUAUGUC	0.457404	0.540123	0.35461	2.65849	2.02312	2.6975	0.450713	2.4597	0.0929376	0.378592	FALSE
UCCUCGU	0.5919	0.290698	0.469484	4.66102	2.09581	3.40815	0.450694	3.38832	0.151478	1.28272	FALSE
UGGCCAU	0.716332	0.42735	0.208333	2.00946	4.00433	2.88066	0.450672	2.96481	0.254801	1.0001	FALSE
GGUCCGA	0.588512	0.291121	0.472335	3.42222	2.95833	3.98366	0.450656	3.45474	0.149876	0.513434	FALSE
CUGUCAA	0.47619	0.269687	0.606061	2.07469	1.84397	4.33526	0.450646	2.75131	0.169635	1.37659	FALSE
AACGGUU	0.181159	0.539374	0.631313	3.79538	2.17687	2.75028	0.450616	2.90751	0.237841	0.820631	FALSE
GGCCUGA	0.527281	0.724638	0.0998004	2.57532	2.63397	3.93001	0.450573	3.04643	0.319403	0.765761	FALSE
UCAACAC	0.344658	0.42735	0.57971	3.64964	1.341	2.55168	0.450573	2.5141	0.119234	1.15478	FALSE
AAACUGA	0.380152	0.165017	0.806452	2.35849	3.06122	2.37696	0.45054	2.59889	0.326459	0.400499	FALSE
CGCACCU	0.26455	0.586854	0.5	2.12121	3.3052	3.92616	0.450468	3.11752	0.166763	0.916992	FALSE
CACUUUA	0.1566	0.643777	0.550964	2.77778	1.27592	2.51451	0.450447	2.1894	0.258676	0.801977	FALSE
ACGUGGA	0.361795	0.35461	0.634921	2.98354	1.89983	2.35294	0.450442	2.4121	0.159804	0.544273	FALSE
CGAGAUA	0.50813	0.843061	0	3.57143	1.92678	2.52252	0.450397	2.67358	0.424485	0.832664	FALSE
AAUUUAA	0.358774	0.757576	0.234742	1.55039	3.56125	2.34375	0.450364	2.48513	0.273186	1.01286	FALSE
AAUAGUA	0.469925	0.331675	0.549451	2.12121	3.78788	3.61446	0.45035	3.17452	0.110199	0.9163	FALSE
AUCCCCC	0.765931	0.485909	0.0992063	3.34728	2.39899	1.93133	0.450349	2.5592	0.334782	0.721442	FALSE
CCGUAAG	0.946143	0.404858	0	3.10284	2.62346	3.21797	0.450334	2.98142	0.474708	0.315307	FALSE
CGCACUG	0.641026	0.591716	0.118203	3.45781	1.78571	2.17718	0.450315	2.47357	0.288672	0.874566	FALSE
CGGAUCA	0.725426	0.500911	0.124378	2.77778	4.15184	3.00168	0.450238	3.31043	0.303711	0.737229	FALSE
AUCCCUA	0.340768	0.0839631	0.925926	2.45283	3.15171	3.14861	0.450219	2.91772	0.431521	0.402608	FALSE
GUCAUAG	0.368034	0.472335	0.510204	2.44161	3.49593	3.34015	0.450191	3.09257	0.0736266	0.569097	FALSE
GCUUCCA	0.288684	0.455729	0.606061	3.65079	1.79641	2.57092	0.450158	2.67271	0.158762	0.931374	FALSE
CUUGACU	0.342827	0.0816993	0.925926	3.22222	2.25564	3.04929	0.450151	2.84238	0.432225	0.51544	FALSE
GCUUGGA	0.24372	0.546448	0.560224	3.0303	4.3956	2.15453	0.450131	3.19348	0.17889	1.12941	FALSE
UCUUGAG	0.711514	0.324254	0.314465	3.39506	1.66667	4.21314	0.450078	3.09162	0.226463	1.30007	FALSE
UAGUUCU	0.602929	0.271003	0.47619	2.23577	4.2042	3.14465	0.450041	3.19488	0.167501	0.985176	FALSE
AGUGUCG	0.747508	0.428922	0.173611	3.88128	4.14079	2.23333	0.450014	3.41847	0.287529	1.03452	FALSE
ACGUCAU	0.27894	0.104822	0.966184	2.36111	3.1401	1.28205	0.449982	2.26109	0.455442	0.933052	FALSE
AAUUCUC	0.799663	0.241546	0.308642	1.66667	1.70068	2.89474	0.44995	2.08736	0.304713	0.699415	FALSE
UUUAUAU	0.951604	0.21097	0.187266	4.02299	2.72109	3.03777	0.449947	3.26061	0.43461	0.678956	FALSE
CACUAAG	0.376089	0.172414	0.801282	2.42718	3.16667	2.82922	0.449928	2.80769	0.320871	0.370211	FALSE
UUCGGAG	0.591017	0.190476	0.568182	2.51323	2.06813	2.25535	0.449892	2.2789	0.22495	0.223483	FALSE
CGCGAGA	0.431911	0.329381	0.588235	2.36559	3.59477	3.42067	0.449842	3.12701	0.130356	0.66513	FALSE
AUAGGUC	0.399419	0.220022	0.729927	1.55642	4.6332	2.4968	0.449789	2.89547	0.258657	1.57666	FALSE
GAUGCUG	0.0992063	0.157233	1.0929	1.78571	4.26829	2.20386	0.449778	2.75262	0.557711	1.32916	FALSE
GAGAUCC	0.504356	0.289352	0.555556	3.71429	2.41546	2.99423	0.449754	3.04132	0.141252	0.650693	FALSE
CUUCCGA	0.376984	0.416667	0.555556	1.69617	2.86195	2.89617	0.449735	2.48476	0.0937662	0.683161	FALSE
CACCGAA	0.520355	0.452899	0.37594	3.34758	3.76712	3.22997	0.449731	3.44823	0.0722597	0.282364	FALSE
ACAUACU	0.761421	0.17094	0.416667	4.10798	1.93237	2.1875	0.449676	2.74262	0.296621	1.1893	FALSE
AGCCUAU	0.217391	0.318471	0.813008	2.21354	2.5641	2.54154	0.449624	2.43973	0.318733	0.196209	FALSE
CACACUA	0.774679	0.186567	0.387597	2.46085	1.5625	1.82927	0.449614	1.95087	0.298921	0.461356	FALSE
GCUCGUG	0.648148	0.363901	0.3367	1.56863	2.80374	2.92642	0.449583	2.43293	0.172499	0.751016	FALSE
CGCCAGG	0.506405	0.61082	0.231481	3.40022	3.6864	3.33721	0.449569	3.47461	0.195952	0.186098	FALSE
UAUAAGC	0.292398	0.543478	0.512821	1.36986	3.08642	2.86104	0.449565	2.43911	0.136972	0.932824	FALSE
CUAUACU	0.232404	0.335008	0.78125	3.03983	2.82258	2.07781	0.449554	2.64674	0.291802	0.504542	FALSE
AAAUGGA	0.704687	0.291667	0.352113	1.92044	2.78912	2.14128	0.449489	2.28361	0.223065	0.45149	FALSE
CAAUGUC	0.914205	0.0833333	0.350877	1.36816	4.93097	2.73092	0.449472	3.01002	0.42412	1.79773	FALSE
ACUGUGC	0.508351	0.431034	0.408998	4.14781	3.45528	2.82309	0.449461	3.47539	0.052177	0.662592	FALSE
CGAGUCA	0.403226	0.584795	0.36036	3.37763	2.87179	3.25407	0.44946	3.16783	0.119147	0.263714	FALSE
UGAACUU	0.400229	0.478469	0.469484	1.4881	4.36782	3.23166	0.449394	3.02919	0.0428145	1.4505	FALSE
UCCUAAC	0.285122	0.885668	0.177305	2.72331	3.39147	2.25127	0.449365	2.78869	0.381676	0.572905	FALSE
UGUACUC	0.29985	1.04822	0	2.6975	4.38034	3.04029	0.449356	3.37271	0.539865	0.889308	FALSE
AGGACCG	0.694444	0.519211	0.134409	4.38596	2.38095	3.98418	0.449355	3.5837	0.286479	1.06081	FALSE
CCUAACA	0.111111	0.790514	0.446429	3.33333	3.88889	2.94486	0.449351	3.38903	0.339711	0.474471	FALSE
CCUACCG	0.859274	0.34965	0.138889	1.73913	2.48756	2.03785	0.449271	2.08818	0.370381	0.376746	FALSE
GCUACUA	0.465686	0.511696	0.37037	3.87597	1.73611	2.60211	0.449251	2.73806	0.072082	1.07639	FALSE
GGUAUAA	0.839329	0.356779	0.151515	4.82456	2.67584	3.50564	0.449207	3.66868	0.353099	1.0836	FALSE
AUAUCAU	0.50396	0.314465	0.529101	4.2517	3.79747	2.22222	0.449175	3.4238	0.117337	1.06509	FALSE
UCCGGUG	0.572995	0.382263	0.392157	2.02703	1.55039	2.91165	0.449138	2.16302	0.107377	0.690744	FALSE
CUCGUCG	0.577642	0.472144	0.297619	1.4245	4.23077	2.722	0.449135	2.79242	0.141422	1.40446	FALSE
AAACGUC	0.273785	0.729927	0.343643	1.66667	5.50314	3.72389	0.449118	3.63123	0.245683	1.91992	FALSE
GGUUGAC	0.733874	0.358974	0.254453	1.97472	2.56975	3.4965	0.4491	2.68033	0.252098	0.766892	FALSE
GUGAGAU	0.520833	0.826446	0	3.42466	5.03876	2.49633	0.449093	3.65325	0.417868	1.28654	FALSE
UCUAUCU	0.33557	0.729167	0.282486	3.42679	1.30435	3.41488	0.449074	2.71534	0.244015	1.22197	FALSE
CUGGUUG	0.535382	0.464576	0.347222	2.27273	2.22222	2.9028	0.44906	2.46592	0.0950345	0.379197	FALSE
ACAGGUU	0.825921	0.266667	0.254453	2.19561	3.78457	3.36943	0.449014	3.11654	0.326469	0.824116	FALSE
UCGGGUU	0.515768	0.831025	0	3.75982	3.92157	2.93526	0.448931	3.53888	0.419525	0.52897	FALSE
GAGGGAG	0.584256	0.534188	0.228311	1.66667	3.75	2.08901	0.448918	2.50189	0.192685	1.10133	FALSE
CUUUGGG	0.25641	0	1.09034	2.55878	2.64423	3.42827	0.448918	2.87709	0.570093	0.47924	FALSE
CGUAUAC	0.619308	0.114548	0.612745	3.19444	3.65297	2.04499	0.448867	2.96413	0.289548	0.82836	FALSE
AGAUUGG	0.362319	0.701754	0.282486	5.42636	3.663	3.22823	0.448853	4.10586	0.222627	1.16406	FALSE
AAGUUAG	0.421941	0.767085	0.157233	2.24172	3.26087	3.09951	0.448753	2.86737	0.305809	0.547802	FALSE
UCGCGAC	0.302245	0.746269	0.297619	2.06612	2.50737	1.74489	0.448711	2.10613	0.257703	0.382816	FALSE
CCGAAAC	0.338753	1.00733	0	3.77604	3.89294	3.28283	0.448693	3.6506	0.512583	0.323823	FALSE
AACACAC	0.634133	0.530786	0.181159	2.49344	4.1816	1.85412	0.448693	2.84305	0.237383	1.20248	FALSE
AUCCGUU	0.661578	0.510856	0.173611	2.72109	3.57942	2.79828	0.448681	3.03293	0.249854	0.474845	FALSE
UUGCUUA	0.882768	0.231481	0.231481	2.44328	3.04659	3.76344	0.448577	3.08444	0.376021	0.660893	FALSE
GCUGUGA	0.32944	0.656566	0.359712	3.08943	4.05405	2.6975	0.448573	3.28033	0.180762	0.698136	FALSE
GCACCGA	0.212044	0.353857	0.779727	4.0404	2.9595	3.98926	0.448543	3.66306	0.295449	0.609832	FALSE
ACCCUCA	0.635659	0.374065	0.33557	4.21115	3.17746	2.11831	0.448431	3.16897	0.163282	1.04645	FALSE
CACCCUU	0.456621	0.30722	0.581395	1.74731	2.02381	2.53831	0.448412	2.10315	0.137272	0.401425	FALSE
UCUUAGA	0.660189	0.381944	0.30303	2.16606	3.16399	2.70927	0.448388	2.67978	0.187621	0.499617	FALSE
GGAGGUA	0.479452	0.415184	0.45045	2.33918	3.59195	3.9629	0.448362	3.29801	0.0321849	0.850833	FALSE
CGGAGGU	0.716146	0.628931	0	4.69697	4.78261	4.35824	0.448359	4.61261	0.390731	0.224412	FALSE
GUGCCCG	0.479233	0.529101	0.3367	2.44565	2.12121	4.80226	0.448345	3.12304	0.0998501	1.46327	FALSE
CACAAGC	0.82932	0.231481	0.284091	2.5	2.16763	2.84238	0.448298	2.50334	0.331022	0.337386	FALSE
GUAGCCC	0.48	0.612245	0.252525	1.49813	3.52564	2.54902	0.448257	2.52426	0.181949	1.01398	FALSE
GAACCAG	0.373134	0.971599	0	2.55255	3.6643	4.40771	0.448245	3.54152	0.490135	0.933655	FALSE
CGUUAUU	0.338409	0.810185	0.196078	4.44444	3.31263	2.7626	0.448224	3.50656	0.321444	0.85753	FALSE
CACCCGA	0.601278	0.437318	0.30581	2.24215	3.83481	2.43845	0.448135	2.83847	0.14803	0.868419	FALSE
AACUCCG	0.245776	0.409836	0.688705	3.05652	2.26269	2.72109	0.448106	2.6801	0.223931	0.398496	FALSE
AGAGCGU	0.764526	0.57971	0	1.7094	4.06977	3.5014	0.448079	3.09352	0.398899	1.23191	FALSE
ACGGGCG	0.476872	0.47043	0.396825	4.90196	3.24284	1.86294	0.448042	3.33591	0.044472	1.52165	FALSE
AGCCAGA	0.0949668	0.786164	0.462963	5.74713	6.51515	3.61111	0.448031	5.29113	0.34584	1.50476	FALSE
GAAUCGA	0.47824	0.686642	0.179211	3.66876	2.89474	2.13144	0.448031	2.89831	0.25506	0.768668	FALSE
ACGUCCU	0.381825	0.382514	0.57971	2.91902	3.42556	3.21821	0.448016	3.1876	0.114051	0.254653	FALSE
AACCUUG	0.413459	0.470085	0.460405	2.58621	1.9975	2.46233	0.447983	2.34868	0.0302882	0.310371	FALSE
AUAAGAU	0.62963	0.714286	0	3.04659	1.60494	4.06977	0.447972	2.9071	0.390257	1.23832	FALSE
UAAGGUA	0.554752	0.441919	0.347222	1.53374	2.38095	1.85874	0.447964	1.92448	0.103897	0.427414	FALSE
GUGAGCU	0.435323	0.250627	0.657895	2.06718	1.52905	1.45773	0.447948	1.68465	0.203927	0.333194	FALSE
AUGUUUG	0.257542	0.0537634	1.03245	2.01005	3.27869	2.76177	0.447918	2.6835	0.51637	0.63793	FALSE
UCAAUGU	0.605681	0.738007	0	4.18895	2.54237	2.2686	0.447896	2.99997	0.393492	1.03874	FALSE
ACCAUAA	0.553176	0.52381	0.266667	2.68007	1.89873	2.22898	0.447884	2.26926	0.157624	0.392221	FALSE
CCGGAAG	0.525602	0.555556	0.262467	2.61299	2.9601	3.25581	0.447875	2.94297	0.161265	0.321752	FALSE
CAGGUAC	0.679206	0.169205	0.49505	1.46396	2.84553	3.07746	0.44782	2.46232	0.25826	0.87234	FALSE
GGCAGAU	0.382263	0.773558	0.187266	5.36913	3.69128	2.96703	0.447696	4.00915	0.298573	1.23219	FALSE
CUGGUGA	0.780572	0.31362	0.248756	2.37226	3.32278	2.89382	0.44765	2.86296	0.290138	0.476012	FALSE
CGAGGGC	0.28222	0.335852	0.724638	2.4359	2.25564	2.43222	0.44757	2.37458	0.241441	0.103026	FALSE
CUCUUCC	0.314465	0.626566	0.401606	4.00372	3.62319	2.05566	0.447546	3.22752	0.161042	1.03255	FALSE
ACUACCU	0.148017	0.0833333	1.11111	3.94402	2.13675	2.50809	0.447487	2.86295	0.575625	0.954464	FALSE
UUUUAUU	0.64695	0.52356	0.171821	2.75862	2.58065	4.45261	0.447444	3.26396	0.24654	1.03324	FALSE
CUCCAUG	0.396432	0.0966184	0.849257	2.20264	2.59104	2.90276	0.447436	2.56548	0.378903	0.350756	FALSE
GAACCCC	0.337382	0.111857	0.892857	1.80723	3.81356	2.46741	0.447365	2.69607	0.401949	1.02252	FALSE
UUUCCUG	0.606416	0.118203	0.617284	2.67296	2.9148	1.79272	0.447301	2.46016	0.285059	0.590533	FALSE
GUGAAUA	0.412201	0.325203	0.604491	2.04301	2.72109	2.86177	0.447298	2.54196	0.142913	0.437788	FALSE
UAUGUAG	0.64688	0.438596	0.25641	2.79001	2.38994	2.89626	0.447296	2.69207	0.19538	0.266994	FALSE
UUAGGGU	0.465921	0.481481	0.394477	2.76653	2.71084	3.15956	0.447293	2.87898	0.046397	0.24458	FALSE
UUCGCGU	0.547945	0.238095	0.555556	2.15686	4.32099	2.0908	0.447199	2.85622	0.181129	1.26896	FALSE
CAGCACC	0.590842	0.750751	0	3.29457	3.92157	2.78358	0.447198	3.33324	0.395452	0.56998	FALSE
AAACUUG	0.502874	0.595238	0.243309	2.85714	4.06667	2.94404	0.44714	3.28928	0.182464	0.674635	FALSE
UUUGGAA	0.361714	0.468384	0.511247	1.9411	2.00391	3.90593	0.447115	2.61698	0.0770022	1.11671	FALSE
CAUCUAC	0.53286	0.621118	0.187266	2.84553	3.1893	3.06878	0.447081	3.03454	0.229293	0.174426	FALSE
AAACCAA	0.254453	0.469484	0.617284	2.45902	3.57942	3.25397	0.447073	3.09747	0.182451	0.576363	FALSE
ACAAGCA	0.381388	0.675676	0.284091	2.88136	2.90939	3.45127	0.447052	3.08067	0.203883	0.32125	FALSE
ACUUUUA	0.499376	0	0.841751	2.4109	3.60134	3.80531	0.447042	3.27252	0.423309	0.753118	FALSE
UCGAUGU	0.42061	0.498575	0.421941	3.06748	2.79279	3.57853	0.447042	3.14627	0.0446342	0.398749	FALSE
AUAUCAG	0.510036	0.831025	0	2.43902	1.1612	2.96097	0.44702	2.18707	0.419081	0.92596	FALSE
CAAUCAC	0.161812	0.791557	0.387597	1.92044	2.44648	3.66412	0.446989	2.67701	0.319046	0.894408	FALSE
CAAUUAG	0.491453	0.551876	0.297619	1.60075	1.91799	2.15517	0.446983	1.89131	0.132834	0.278171	FALSE
AUCCUCA	0.34337	0.497512	0.5	2.62681	2.99353	1.83007	0.446961	2.48347	0.0897207	0.594829	FALSE
ACGAUCG	0.287356	0.0727802	0.980392	2.06718	1.77778	2.73408	0.446843	2.19301	0.474359	0.490413	FALSE
AAAAGAA	0.589345	0.56391	0.187266	3.05164	2.80528	3.0754	0.44684	2.97744	0.225157	0.149567	FALSE
GAUAACA	0.5	0.840336	0	3.23383	2.13178	3.0303	0.446779	2.79864	0.422689	0.586412	FALSE
AUGUCUC	0.802469	0.30303	0.234742	3.49462	2.70833	2.58981	0.446747	2.93092	0.309951	0.491764	FALSE
GAAAUAA	0.425985	0.382263	0.531915	2.94715	2.55682	3.40982	0.446721	2.97126	0.0769507	0.427009	FALSE
AUAUAAU	0.513539	0.826446	0	3.14465	3.7234	3.27004	0.446662	3.37937	0.417262	0.30447	FALSE
GCACGCG	0.343084	0.770077	0.226757	1.875	3.13653	2.14592	0.44664	2.38582	0.28608	0.664099	FALSE
ACAAACA	0.452804	0.382044	0.505051	2.5	2.86935	3.08185	0.446633	2.81707	0.061735	0.29443	FALSE
AACUCUA	0.646831	0.400641	0.292398	3.9801	2.51572	2.22044	0.446623	2.90542	0.181635	0.942337	FALSE
AGUCUAG	0.665834	0.496689	0.177305	2.57092	3.58187	2.79146	0.446609	2.98142	0.248085	0.531571	FALSE
GUAACUC	0.690215	0.496689	0.152905	4.83539	3.53818	3.71661	0.446603	4.03006	0.272134	0.703122	FALSE
CCUUUUC	0.85825	0.25	0.231481	1.76056	3.41207	2.9563	0.446577	2.70965	0.35664	0.852936	FALSE
CUGGUAA	0.43408	0.711831	0.193798	2.68949	3.21569	3.01151	0.44657	2.97223	0.259242	0.26529	FALSE
UGCCUCU	0.564972	0.558214	0.21645	3.84615	3.24561	3.93651	0.446545	3.67609	0.199297	0.375532	FALSE
CCUAAAA	0.432468	0.731707	0.175439	2.11111	2.38095	2.3416	0.446538	2.27789	0.278401	0.145766	FALSE
GUCCACU	0.807636	0.531915	0	6.11111	1.41243	3.47003	0.446517	3.66452	0.410534	2.35537	FALSE
UCGCAUG	0.27894	1.06061	0	3.90071	1.85185	4.30791	0.446515	3.35349	0.549802	1.3163	FALSE
AGCCUCA	0.482724	0.434783	0.421941	3.03983	3.66089	3.17139	0.446482	3.2907	0.0320359	0.327267	FALSE
UUUCCGG	0.495713	0.290698	0.552486	3.29978	3.17919	2.52069	0.446299	2.99989	0.137712	0.419351	FALSE
AGAGGUA	0.340768	0.460405	0.537634	2.5641	2.4735	2.62467	0.446269	2.55409	0.0991914	0.0760825	FALSE
GGAUGCU	0.572391	0.315956	0.45045	5.25114	3.19149	4.31034	0.446266	4.25099	0.128269	1.03111	FALSE
GCUCAGA	0.390266	0.472335	0.47619	2.83224	3.125	3.06254	0.446264	3.00659	0.0485336	0.154188	FALSE
AUUCAGC	0.760043	0.578704	0	2.04082	4.22222	3.77685	0.446249	3.34663	0.396957	1.15258	FALSE
UCAGAUA	0.463679	0.348675	0.526316	1.71429	3.33333	3.95833	0.446223	3.00198	0.0900976	1.15814	FALSE
AGAGGAC	0.108755	0.13947	1.09034	3.55556	3.38681	3.12925	0.446189	3.35721	0.558065	0.214688	FALSE
GCGAUAA	0.570776	0.18622	0.581395	2.73632	4.26065	3.61357	0.44613	3.53685	0.225152	0.765057	FALSE
AGAAUGG	0.411224	0.260417	0.666667	2.5641	2.10526	2.73723	0.446102	2.46886	0.205359	0.326569	FALSE
CGUAUCG	0.412159	0.480414	0.445633	2.70833	3.6036	2.61233	0.446068	2.97476	0.0341297	0.54671	FALSE
UUUUGAG	0.63857	0.240674	0.458716	3.15041	2.11063	3.0303	0.445986	2.76378	0.199253	0.568825	FALSE
CUGAGUG	0.5978	0.0734214	0.666667	3.1746	3.65591	2.5	0.445963	3.11017	0.324462	0.580644	FALSE
CGCUGCA	0.529279	0.249822	0.558659	3.41034	4.13595	2.87974	0.44592	3.47534	0.17046	0.630626	FALSE
GACGCAC	0.346021	0.505051	0.486618	1.86047	4.42943	2.46423	0.445896	2.91804	0.0869845	1.34326	FALSE
CAUUCCA	0.829876	0.212766	0.294985	2.62467	1.47679	2.29645	0.445876	2.13264	0.335085	0.591212	FALSE
GGCCAGG	0.364039	0.618921	0.35461	4.18381	3.5	3.07131	0.445857	3.58504	0.149952	0.561108	FALSE
CCUAGUU	0.653595	0.478142	0.205761	2.30352	2.19298	2.37654	0.445833	2.29102	0.225658	0.0924173	FALSE
AAACACA	0.442913	0.106157	0.788288	3.04348	4.77151	3.37243	0.445786	3.72914	0.341075	0.917577	FALSE
CAUUCAC	0.656814	0.175439	0.505051	2.20386	2.88714	1.95148	0.445768	2.34749	0.246103	0.484086	FALSE
ACUGCCA	0.555556	0.381679	0.4	4.52991	4.38185	2.95012	0.445745	3.95396	0.0955389	0.872497	FALSE
ACACCGG	0.542557	0.367309	0.42735	3.64964	4.15184	2.74782	0.445739	3.51643	0.089059	0.711426	FALSE
UGAUUUC	0.285249	0.787402	0.26455	2.53623	4.51713	2.81316	0.445733	3.28884	0.296074	1.07271	FALSE
UUUUUGC	0.275028	0.571895	0.490196	3.47222	3.37187	3.81806	0.445706	3.55405	0.153353	0.234081	FALSE
CCGGUCA	0.463237	0.371005	0.502874	2.72021	3.57704	2.73408	0.445705	3.01044	0.06766	0.490739	FALSE
ACGCGCA	0.294985	0.578991	0.462963	1.72202	3.45395	3.1954	0.445646	2.79046	0.142793	0.934281	FALSE
GCAGUGC	0.507311	0.383142	0.446429	3.7037	2.99003	3.36332	0.445627	3.35235	0.0620886	0.356962	FALSE
AGCUAUA	0.689127	0.26455	0.383142	0.888889	2.43309	3.1583	0.445606	2.16009	0.219072	1.15907	FALSE
UGUGUCC	0.815603	0	0.520833	2.5641	4.13437	4.25121	0.445479	3.64989	0.41299	0.942135	FALSE
UCAACUA	0.344086	0.564972	0.42735	3.01205	2.54237	3.02313	0.445469	2.85918	0.111552	0.274423	FALSE
AUGUGUU	0.192678	0.810185	0.333333	5.625	2.30769	2.89116	0.445399	3.60795	0.323648	1.77101	FALSE
UGUGGCG	0.501089	0.505051	0.330033	2.12121	5.07246	2.93466	0.445391	3.37611	0.0999225	1.52435	FALSE
GUUCACC	0.516529	0.568828	0.250627	3.12925	4.23077	2.53623	0.445328	3.29875	0.170632	0.859891	FALSE
UGUUUUG	0.239923	0.326797	0.769231	2.9052	3.5488	2.46823	0.445317	2.97408	0.283861	0.543565	FALSE
UUUACUC	0.309917	0.852273	0.173611	2.14646	3.06306	3.17848	0.445267	2.796	0.359006	0.56547	FALSE
CUUUUGG	0.241158	0.147493	0.94697	3.10078	4.71888	3.47222	0.445207	3.76396	0.437056	0.847581	FALSE
AAAAAAU	0.490196	0.37594	0.469484	4.92424	2.3569	1.78161	0.445206	3.02092	0.0608741	1.67324	FALSE
UGGACUC	0.412421	0.779376	0.143678	1.87377	2.86576	2.84314	0.445159	2.52756	0.319111	0.56631	FALSE
UGGAUCU	0.144928	1.19048	0	4.41176	2.22222	3.20513	0.445135	3.27971	0.64954	1.09667	FALSE
CAUAUGA	0.340136	0.304414	0.690846	3.56394	1.98864	3.19184	0.445132	2.91481	0.213543	0.823382	FALSE
AACACAU	0.253165	0.833333	0.248756	1.41509	3.27869	1.41326	0.445085	2.03568	0.33624	1.07648	FALSE
CCCUACA	0.345622	0.424628	0.564972	2.21713	2.28137	2.68908	0.445074	2.39586	0.111095	0.255959	FALSE
AAACAAA	0.293501	1.04167	0	2.52765	2.59563	3.80435	0.445056	2.97587	0.537116	0.718284	FALSE
AGCAGCA	0.453391	0.169492	0.712251	4.3578	1.62192	2.89216	0.445045	2.95729	0.271476	1.3691	FALSE
GAUUCGC	0.467602	0.645161	0.222222	3.83693	5.67376	3.01047	0.444995	4.17372	0.212374	1.36321	FALSE
UUAAGCC	0.402994	0.343643	0.588235	2.75938	1.96078	3.4842	0.444957	2.73479	0.127582	0.762003	FALSE
CUCGACA	0.802936	0.531915	0	3.52349	2.12661	2.22562	0.44495	2.62524	0.408471	0.779482	FALSE
AGUCGGA	0.419426	0.568182	0.347222	3.74449	4.07801	3.83041	0.444943	3.88431	0.112668	0.173169	FALSE
GGGGGCC	0.319118	0.677831	0.337838	2.94118	2.75275	3.01932	0.444929	2.90442	0.201916	0.137034	FALSE
CCUGAGG	0.442968	0.323625	0.568182	3.22129	2.59481	2.38727	0.444925	2.73446	0.12229	0.434193	FALSE
ACCUUAC	0.457728	0.1443	0.732601	5.11247	3.09381	2.72039	0.444876	3.64222	0.294361	1.28689	FALSE
AUCGGGC	0.303556	0.837139	0.193798	2.849	2.61324	2.75913	0.444831	2.74046	0.344152	0.118986	FALSE
ACACCGU	0.466418	0	0.868056	2.68817	2.92208	3.5865	0.444824	3.06558	0.43443	0.466039	FALSE
CCGCAGG	0.429468	0.623886	0.280899	2.90148	2.70563	3.58765	0.444751	3.06492	0.172003	0.463166	FALSE
UACGGUU	0.37155	0.721154	0.241546	3.22581	4.33673	1.93622	0.44475	3.16625	0.248042	1.20137	FALSE
UUUGGCA	0.220264	0.45156	0.662252	3.46216	4.28082	2.83505	0.444692	3.52601	0.221074	0.724997	FALSE
CAAUAAA	0.329736	0.716846	0.287356	3.22997	3.4632	2.45098	0.444646	3.04805	0.236682	0.530066	FALSE
CUAUACC	0.723473	0.289855	0.320513	1.90476	5.40839	2.45684	0.444614	3.25666	0.241985	1.88378	FALSE
AUGAUAU	0.430108	0.390625	0.512821	3.01205	3.59477	3.3195	0.444518	3.30877	0.0623592	0.29151	FALSE
CACUAAU	0.225225	0.701754	0.406504	1.75439	0.564972	2.77778	0.444495	1.69905	0.240525	1.10744	FALSE
CCACGCC	0.573549	0.31348	0.446429	2.1978	3.23194	2.73224	0.444486	2.72066	0.130046	0.517166	FALSE
GCCAUGC	0.572519	0.357654	0.403226	2.5641	3.33333	2.59708	0.444466	2.8315	0.113214	0.43491	FALSE
AAGCUGG	0.708333	0.372439	0.252525	2.7027	4.62963	2.6936	0.444433	3.34198	0.236278	1.11515	FALSE
CUCUGUG	0.579323	0.4662	0.287356	2.60417	1.89702	2.87356	0.444293	2.45825	0.147211	0.50436	FALSE
GGGCUUU	0.676721	0.3663	0.289855	2.32068	3.66528	2.58293	0.444292	2.85629	0.204886	0.71277	FALSE
CCAAAUG	0.329518	0.447761	0.555556	1.59176	3.15501	2.18496	0.444278	2.31058	0.113059	0.789157	FALSE
CGACCCA	0.595632	0.391389	0.345781	1.90097	2.60163	2.35192	0.444268	2.28484	0.133054	0.35511	FALSE
AGUAUCA	0.507849	0.448934	0.37594	3.15501	2.73723	2.73007	0.444241	2.8741	0.0660795	0.243296	FALSE
GGGAGCA	0.387597	0.386847	0.558214	2.23684	3.30941	3.36818	0.444219	2.97148	0.0987228	0.63689	FALSE
GCAUGCC	0.782726	0.549915	0	5.69106	4.72127	2.36559	0.444214	4.25931	0.401926	1.71019	FALSE
CAUUCGA	0.0591017	0.41876	0.854701	2.04301	3.91566	2.41327	0.444188	2.79065	0.398409	0.991724	FALSE
GUCAAGA	0.449756	0.512295	0.37037	4.37764	2.99003	2.93454	0.44414	3.43407	0.0711288	0.817625	FALSE
AUAGUCG	0.888415	0.212314	0.231481	2.88462	5.06667	2.76423	0.44407	3.57184	0.384933	1.29596	FALSE
GUUACCC	0.418911	0.913242	0	1.98675	2.38095	2.9526	0.444051	2.4401	0.45714	0.485633	FALSE
GAGAGUG	0.527426	0.61082	0.193798	3.19635	4.23573	3.17812	0.444015	3.53673	0.220669	0.605416	FALSE
GUGGCGC	0.463523	0.298686	0.569801	3.57686	2.34949	3.11714	0.444003	3.0145	0.136607	0.620094	FALSE
CUAAGGG	0.5923	0.739645	0	2.93427	3.90625	2.98069	0.443982	3.27374	0.391494	0.548264	FALSE
GGUCGAG	0.265816	0.849673	0.21645	3.28947	2.19048	3.18119	0.44398	2.88705	0.352207	0.605672	FALSE
CUAGGUA	0.411777	0.507614	0.412541	3.0303	2.97483	3.18587	0.443977	3.06367	0.0551124	0.109403	FALSE
CAAAGUC	0.362319	0.107527	0.862069	2.98507	4.24837	4.33333	0.443972	3.85559	0.383841	0.755086	FALSE
AAGCCGA	0.41806	0.694444	0.219298	2.14286	4.65839	4.11606	0.443934	3.6391	0.238627	1.32385	FALSE
UUCAUCC	0.94106	0.240385	0.15015	1.41844	4.31727	2.45962	0.443865	2.73178	0.432941	1.46845	FALSE
AUAAUUA	0.968992	0.362319	0	2.11268	2.30769	1.95122	0.44377	2.12386	0.489604	0.178499	FALSE
CAACUAA	0.559796	0.630252	0.141243	1.59681	1.90972	1.7148	0.443764	1.74044	0.264349	0.158026	FALSE
GCUAUUA	0.310366	0.227273	0.793651	2.47934	1.99005	2.6749	0.443763	2.38143	0.305847	0.352766	FALSE
CCACAGC	0.575353	0.188857	0.566893	3.56653	1.9573	2.62487	0.443701	2.71623	0.220742	0.808498	FALSE
AGAAAUA	0.559441	0	0.771605	2.58216	3.36879	2.11176	0.443682	2.68757	0.398615	0.635112	FALSE
GUCUCAA	0.594732	0.417711	0.318471	3.10633	2.97824	2.92096	0.443638	3.00184	0.139944	0.0949131	FALSE
CUAAGAG	0.453629	0.429553	0.447427	2.92887	4.62963	2.53831	0.443537	3.3656	0.0125006	1.11196	FALSE
CUCUACG	0.441362	0.394144	0.49505	2.45347	2.45536	2.59703	0.443519	2.50195	0.0504872	0.0823466	FALSE
UCACGUU	0.709939	0.620567	0	3.26087	5.28455	2.71216	0.443502	3.75253	0.386675	1.35484	FALSE
GAUGAAG	0.815851	0.193798	0.320513	3.21637	3.38346	3.05164	0.443387	3.21716	0.328726	0.165909	FALSE
UGAUACC	0.332728	0.550964	0.446429	2.83224	3.39321	2.34788	0.443374	2.85778	0.10915	0.523133	FALSE
AUGGCAG	0.755556	0.420168	0.154321	2.08333	3.67868	2.55716	0.443348	2.77306	0.301287	0.819293	FALSE
GAAAUUU	0.365935	0.443262	0.520833	1.47849	4.73856	3.00469	0.443344	3.07392	0.0774493	1.63114	FALSE
CAAGGAA	0.471829	0.705271	0.152905	2.83224	3.75119	2.78665	0.443335	3.12336	0.277283	0.544191	FALSE
GUUAACA	0.53148	0.514139	0.284091	2.2	2.58772	3.24468	0.443237	2.67747	0.138097	0.528091	FALSE
UUCCAUG	0.693756	0.0839631	0.551876	2.84392	2.65036	2.79985	0.443199	2.76471	0.319093	0.101452	FALSE
AGGAACC	0.253378	0.465313	0.61082	2.73038	3.23779	2.7334	0.443171	2.90052	0.179747	0.292087	FALSE
CAUGUAU	0.265252	0.35461	0.70922	3.22581	7.22222	2.11864	0.443027	4.18889	0.234819	2.68464	FALSE
UGUGAGC	0.318287	0.631912	0.378788	1.20773	4.39673	3.06202	0.442995	2.88882	0.166379	1.60154	FALSE
UAAUGGC	0.423953	0.323625	0.581395	3.43434	3.49301	3.91545	0.442991	3.61427	0.129936	0.262477	FALSE
CCAUUGA	0.461361	0.36855	0.499002	1.69492	2.46914	2.77162	0.442971	2.31189	0.067142	0.555308	FALSE
AAUAAUC	0.660451	0.138889	0.529101	2.54902	3.86905	3.80952	0.442813	3.4092	0.271276	0.74553	FALSE
AGCAUAU	0.491573	0.686642	0.15015	1.91972	2.7307	2.59259	0.442788	2.41434	0.271552	0.43388	FALSE
GUCGGGG	0.355805	0.541516	0.431034	3.7225	5	2.98551	0.442785	3.90267	0.0934115	1.01926	FALSE
UGCAUCG	0.273598	0.559701	0.49505	3.82514	2.97297	2.95744	0.442783	3.25185	0.150042	0.496543	FALSE
CAAGUUG	0.32538	0.301205	0.701754	2.93333	3.49462	1.9697	0.44278	2.79922	0.224604	0.771259	FALSE
GAUUGCC	0.487988	0.840336	0	2.96296	2.63158	2.83019	0.442775	2.80824	0.421989	0.166778	FALSE
UUUGACA	0.35461	0.973654	0	4.08805	3.16358	2.33546	0.442755	3.1957	0.492775	0.876738	FALSE
CAUGGCC	0.749064	0.579151	0	3.39703	2.0979	3.49515	0.442738	2.99669	0.392722	0.779919	FALSE
UGCCGCG	0.219298	0.833333	0.275482	3.09423	3.67412	3.76417	0.442705	3.51084	0.339459	0.363593	FALSE
UCUGAAG	0.46595	0.574713	0.287356	0.813008	2.21445	3.09461	0.442673	2.04069	0.145085	1.15068	FALSE
CACACCC	0.479882	0.404531	0.443599	2.21417	3.41592	2.46335	0.442671	2.69781	0.0376842	0.634253	FALSE
UUACGCA	0.351803	0.632563	0.343643	3.2197	2.84974	3.33641	0.44267	3.13528	0.164503	0.254078	FALSE
UGGUGCG	0.27248	0.854701	0.200803	3.92781	2.33494	3.53443	0.442661	3.26573	0.358632	0.829734	FALSE
CUAUCAC	0.256975	0.40404	0.666667	2.4024	2.91375	2.59067	0.442561	2.63561	0.207544	0.25862	FALSE
CAUAGUA	1.0631	0.26455	0	2.4055	3.03983	3.07754	0.44255	2.84096	0.553451	0.377589	FALSE
AAGUUAA	0.954376	0.183824	0.189394	2.23368	3.11448	2.80797	0.442531	2.71871	0.443279	0.447134	FALSE
GACGAAC	0.438596	0.888889	0	0.42735	5.78231	2.16802	0.442495	2.79256	0.444457	2.73156	FALSE
UUGAGUU	0.577778	0.597907	0.151515	2.6975	3.03819	3.14933	0.4424	2.96167	0.252115	0.235435	FALSE
GCUCUCG	0.301344	0.763359	0.262467	3.28526	2.33051	2.76836	0.44239	2.79471	0.278646	0.477919	FALSE
UGGCAGC	0.204499	0.805153	0.31746	3.43434	3.02245	2.60417	0.442371	3.02032	0.319215	0.415092	FALSE
UGAGGGU	0.177575	0.574713	0.574713	2.82486	3.16456	2.93359	0.442333	2.97434	0.229288	0.173476	FALSE
CGAAACG	0.398089	0.402576	0.526316	2.28758	2.63158	3.12747	0.442327	2.68221	0.0727709	0.422229	FALSE
GGUCUUG	0.570033	0.345423	0.411523	3.51852	3.47985	2.47175	0.442326	3.15671	0.11543	0.593505	FALSE
UUCCGGG	0.274435	0.897436	0.155039	2.73438	3.2197	2.78035	0.442303	2.91147	0.398652	0.267916	FALSE
CCCGCAA	0.236407	0.557743	0.532725	2.50896	3.30997	2.40427	0.442291	2.74107	0.17874	0.495455	FALSE
ACCUCUC	0.961538	0.11655	0.248756	2.19298	2.62172	1.32184	0.442282	2.04551	0.454522	0.66237	FALSE
GAUAGUG	0.177305	1.14943	0	2.77778	2.41935	1.89873	0.442243	2.36529	0.618821	0.442009	FALSE
AGUAUGC	0.846614	0.246914	0.2331	2.86738	2.6776	3.53397	0.442209	3.02632	0.350293	0.449766	FALSE
GCUAUAC	0.99438	0.207469	0.124378	2.36742	2.53807	2.57604	0.442076	2.49385	0.48011	0.111117	FALSE
CCAACGC	0.467893	0.649954	0.208333	3.06604	3.21543	1.87729	0.44206	2.71959	0.221941	0.733266	FALSE
AUGAGUA	0.701966	0.207469	0.416667	3.15956	3.72714	2.5641	0.442034	3.15027	0.248222	0.581577	FALSE
GUCCCUU	0.688705	0.322581	0.314465	4.07801	1.30952	3.27004	0.441917	2.88586	0.213763	1.42367	FALSE
GAUCCCA	0.646642	0.679012	0	1.59129	3.83481	2.72727	0.441885	2.71779	0.383025	1.12179	FALSE
UGUGAUG	0.740741	0.584795	0	1.43678	2.99145	3.55987	0.441845	2.6627	0.390513	1.09906	FALSE
GUGUACG	0.929221	0.123001	0.273224	2.59259	3.37739	2.45098	0.441815	2.80699	0.428736	0.49903	FALSE
UCGAUCC	0.27027	0.490196	0.564972	2.16049	1.24378	2.21328	0.441813	1.87252	0.153193	0.545142	FALSE
UAAAGGG	0.527307	0.537634	0.260417	2.91667	4.16667	3.47339	0.441786	3.51891	0.157155	0.626242	FALSE
UAACAAA	0.533196	0.3125	0.479616	3.21782	2.71817	3.60882	0.441771	3.1816	0.115112	0.446427	FALSE
CCAAUGU	0.215252	0.306748	0.803213	2.25989	3.83023	1.96314	0.441738	2.68442	0.316372	1.00333	FALSE
UCCGAAA	0.640256	0.684932	0	2.5641	1.98903	2.37342	0.441729	2.30885	0.3832	0.292925	FALSE
GGAUAAC	0.50813	0.816993	0	8.24373	5.6338	3.30882	0.441708	5.72878	0.412527	2.46882	FALSE
GACUCUG	0.864398	0.0775194	0.383142	1.70316	4.51128	2.30318	0.441686	2.83921	0.396692	1.47881	FALSE
GUAGUCC	0.65839	0.253293	0.413223	4.04664	2.52101	2.2126	0.441635	2.92675	0.204038	0.982035	FALSE
GGUAUAC	0.43802	0.136054	0.750751	3.16092	3.27381	2.54902	0.441608	2.99458	0.307364	0.389976	FALSE
AGGAUUC	0.96238	0	0.362319	2.32558	1.53257	2.15947	0.441566	2.00587	0.486059	0.418225	FALSE
ACUCUCG	0.47619	0.716146	0.132275	2.45098	3.07808	3.39744	0.441537	2.9755	0.293474	0.481494	FALSE
GACGAUA	0.237127	0.531915	0.555556	4.7619	4.80226	3.52381	0.441533	4.36266	0.177414	0.726744	FALSE
CAAGGAG	0.364964	0.126263	0.833333	3.92157	1.57658	2.40113	0.44152	2.63309	0.359698	1.18958	FALSE
CUCGAAC	0.611621	0.169205	0.543478	2.29885	4.03727	2.87611	0.441435	3.07074	0.238207	0.885401	FALSE
UUCCUGC	0.445293	0.699746	0.179211	2.21239	1.99362	2.60244	0.441417	2.26948	0.260289	0.308397	FALSE
GAUAAUC	0.330852	0.993377	0	1.90476	5.92593	1.90157	0.44141	3.24408	0.505833	2.32254	FALSE
CCCGUGA	0.502874	0.552486	0.268817	1.4881	2.16285	1.51025	0.441392	1.7204	0.151499	0.383335	FALSE
AAUUCUG	0.428266	0.631313	0.26455	3.95683	2.42165	2.81775	0.441376	3.06541	0.183733	0.796994	FALSE
UAGAGCG	0.612745	0.711382	0	2.75779	3.10945	3.09735	0.441376	2.9882	0.385411	0.199627	FALSE
UACCUCU	0.21059	0.280112	0.833333	2.75862	3	3.50877	0.441345	3.08913	0.341247	0.382936	FALSE
GGUAUAG	0.730057	0.117786	0.47619	3.52941	2.84553	3.45659	0.441344	3.27718	0.307619	0.375588	FALSE
AGACGGU	0.706653	0.277008	0.340136	2.53906	3.34528	3.42995	0.441266	3.10476	0.231989	0.491739	FALSE
UGAGCGC	0.292032	0.555556	0.47619	2.31023	4.4905	3.24507	0.441259	3.3486	0.13519	1.09382	FALSE
AGGUAAC	0.15015	0.340136	0.833333	2.33333	2.41546	2.95429	0.441207	2.56769	0.352628	0.337312	FALSE
UCCGGUC	0.4662	0.687285	0.170068	3.39506	3.1746	2.97718	0.441185	3.18228	0.259514	0.209045	FALSE
GGGGAAC	0.564642	0.444444	0.314465	2.35294	3.01783	2.88612	0.441184	2.7523	0.12512	0.352066	FALSE
AUACGGC	0.804477	0.519031	0	3.31588	3.29132	3.22671	0.441169	3.27797	0.407851	0.0460588	FALSE
UUAUAAG	0.328554	0.531915	0.462963	3.33333	3.15315	2.02578	0.441144	2.83742	0.103421	0.708651	FALSE
CAAUUCU	0.869868	0.453515	0	2.5641	5.05952	2.29717	0.441128	3.30693	0.435066	1.52365	FALSE
AUAGUGA	0.447227	0.358423	0.517598	3.71148	3.42742	3.17148	0.441083	3.43679	0.0797654	0.270125	FALSE
CCCCACC	0.311262	0.416667	0.595238	2.00946	2.89855	2.66026	0.441056	2.52275	0.14355	0.46022	FALSE
AUUAUGU	0.497512	0.527426	0.297619	3.7037	2.26337	3.06834	0.440853	3.01181	0.124942	0.721827	FALSE
ACACGGG	0.507726	0.814815	0	3.1362	1.45719	3.58774	0.440847	2.72704	0.411504	1.12266	FALSE
GCUAUCU	0.464481	0.527903	0.330033	2.68817	2.43056	3.04659	0.440806	2.72177	0.101037	0.309391	FALSE
UCAACUC	0.821918	0.326797	0.173611	2.39464	4.78821	2.43665	0.440775	3.2065	0.338849	1.36997	FALSE
AAGCGCA	0.647878	0.359971	0.314465	2.76705	3.78109	2.39264	0.440772	2.98026	0.180797	0.718364	FALSE
UGGCUAC	0.804424	0.151515	0.3663	3.3033	2.92398	3.04414	0.440747	3.09047	0.33276	0.193861	FALSE
UUGAAGA	0.798122	0.524109	0	2.00617	3.46535	2.28571	0.440744	2.58574	0.405539	0.774474	FALSE
AACCCCC	0.439883	0.396825	0.485437	4.60123	3.62319	3.48485	0.440715	3.90309	0.0443116	0.60855	FALSE
UCAUUGG	0.689223	0	0.632911	3.0303	2.31481	2.81625	0.440711	2.72046	0.382704	0.367237	FALSE
UGAGGCA	0.275028	0.506971	0.540123	2.60989	3.21637	2.42077	0.440707	2.74901	0.144437	0.415645	FALSE
GGAGCCA	0.694444	0.384246	0.243309	4.45816	3.18544	2.97211	0.440666	3.53857	0.230799	0.803502	FALSE
CUUCGUA	0.676329	0.421941	0.223714	2.71739	2.47108	1.68488	0.440661	2.29112	0.226887	0.539268	FALSE
AGUCAAC	0.653038	0.452489	0.21645	2.48447	2.60771	4.63183	0.440659	3.24134	0.218534	1.20578	FALSE
AACAUGA	0.186504	0.490196	0.645161	2.1097	2.26716	2.68817	0.44062	2.35501	0.233313	0.299073	FALSE
GCUUUUA	0.626808	0.438596	0.25641	3.39506	2.44361	2.49671	0.440605	2.77846	0.185207	0.534651	FALSE
GCAUUGG	0.951294	0.37037	0	2.43446	2.55255	2.56831	0.440555	2.51844	0.479515	0.0731555	FALSE
CAGCGUC	0.36855	0.105485	0.847458	4.12698	3.64583	3.08642	0.440498	3.61975	0.376182	0.520772	FALSE
AGAUCCU	0.546022	0.775194	0	2.92793	3.29341	3.56094	0.440405	3.26076	0.398243	0.317767	FALSE
CUACCUA	0.45977	0.136612	0.724638	1.92308	3.42466	2.87115	0.44034	2.73963	0.294494	0.759381	FALSE
GGUAUCC	0.428397	0.371747	0.520833	3.29457	1.61744	3.157	0.440326	2.68967	0.0752555	0.931123	FALSE
UACCUUC	0.35461	0.966184	0	3.7415	1.72414	2.72222	0.440265	2.72929	0.488754	1.0087	FALSE
CACCCUG	0.774293	0.410959	0.135501	2.5641	2.31884	2.03874	0.440251	2.30723	0.320402	0.262876	FALSE
GUUGCAG	0.340136	0	0.980392	2.5641	6.62879	1.82073	0.440176	3.67121	0.497793	2.58817	FALSE
CGAUAAU	0.236407	0.687285	0.396825	3.28283	5.68182	4.75177	0.440172	4.57214	0.228543	1.20954	FALSE
CGUAAAC	0.438596	0.578704	0.30303	2.42086	3.28526	2.77778	0.44011	2.82796	0.137843	0.43438	FALSE
CUACGGU	0.520127	0.626566	0.173611	2.7619	2.34949	2.05803	0.440101	2.38981	0.236844	0.353666	FALSE
UGGCGUC	0.584795	0	0.735294	1.90972	3.50242	3.31325	0.44003	2.90846	0.388436	0.870091	FALSE
UGGGAAU	0.658241	0.423729	0.238095	2.61628	3.14286	2.54947	0.440022	2.76953	0.210546	0.325028	FALSE
AGAACCA	0.705329	0.614439	0	1.93237	1.60643	2.09666	0.439923	1.87848	0.383685	0.249519	FALSE
GUAUGAC	0.668239	0.324675	0.326797	3.57143	3.24859	3.38889	0.439904	3.40297	0.197747	0.16188	FALSE
AGUACAU	0.281889	0.472813	0.564972	2.31481	2.8169	3.31466	0.439891	2.81546	0.144385	0.499924	FALSE
UAGCAAC	0.190114	0.750751	0.378788	3.00926	3.58423	4.43262	0.439884	3.67537	0.285268	0.716046	FALSE
GGUAUGU	0.282714	0.829876	0.207039	2.77778	4.45402	3.40285	0.439876	3.54488	0.339862	0.8471	FALSE
UUUUUCC	0.641026	0.678295	0	3.0303	1.25	3.32341	0.439773	2.53457	0.381311	1.12208	FALSE
GGCGGUA	0.333	0.814332	0.171821	2.9932	4.71311	2.80066	0.439718	3.50232	0.334285	1.05299	FALSE
CGUACAG	0.248963	0.857843	0.212314	3.57555	3.42625	2.57143	0.439707	3.19107	0.36258	0.541797	FALSE
GGCGCGA	0.500161	0.43573	0.383142	2.10084	4.55635	3.13653	0.439678	3.26458	0.0586096	1.23275	FALSE
GUACUCC	0.426065	0.226244	0.666667	2.94785	2.70936	3.18841	0.439659	2.94854	0.220526	0.239524	FALSE
AGGUCAC	0.281532	0.302115	0.735294	2.69504	4.42177	3.20624	0.439647	3.44101	0.256245	0.886984	FALSE
GAAGCUG	0.694444	0.4329	0.191571	1.92744	4.5977	1.98582	0.439639	2.83698	0.251504	1.5251	FALSE
CCUGAUA	0.35153	0.495663	0.471698	2.08333	3.21375	2.61661	0.43963	2.6379	0.0772322	0.56551	FALSE
CUGGAUG	0.165017	1.15385	0	2.68199	4.43548	2.25599	0.439621	3.12449	0.624016	1.15516	FALSE
UUUCGGG	0.391134	0.621891	0.30581	3.01205	2.71132	4.15129	0.439612	3.29155	0.163521	0.759585	FALSE
GUAAACC	0.512295	0.806452	0	3.33333	3.27103	3.03532	0.439582	3.21323	0.408113	0.15719	FALSE
AACCCUC	0.631313	0.465116	0.222222	2.05628	2.55556	2.5553	0.439551	2.38904	0.20574	0.288185	FALSE
CUCGACG	0.2331	0.391007	0.694444	2.52005	2.24586	3.17565	0.439517	2.64718	0.234467	0.477753	FALSE
UGUGUCU	0.93412	0.203252	0.181159	3.08219	3.02288	3.52853	0.43951	3.2112	0.428487	0.276411	FALSE
UUGUGUA	0.568012	0.457875	0.292398	4.14878	4.93827	3.38573	0.439428	4.1576	0.13873	0.776308	FALSE
GCGCUAU	0.822448	0.243309	0.252525	2.73973	2.77778	2.76276	0.439427	2.76009	0.331738	0.0191663	FALSE
GGGGCCU	0.689519	0.517598	0.111111	2.60163	2.22222	2.16049	0.43941	2.32811	0.297025	0.238871	FALSE
CGAACCC	0.522139	0.498339	0.297619	1.62162	2.32897	2.2203	0.439366	2.05696	0.123331	0.380911	FALSE
UGGAAAA	0.455063	0.352734	0.510204	3.21285	2.89421	4.21099	0.439333	3.43935	0.0799049	0.68699	FALSE
GUCGACU	0.886162	0.431779	0	1.74731	4.40252	2.32843	0.439314	2.82609	0.443129	1.39581	FALSE
AAGAAGG	0.501672	0.0915751	0.724638	3.05344	4.46623	2.47794	0.439295	3.33253	0.321108	1.02311	FALSE
GCCCCCA	0.703426	0	0.614439	2.84781	2.77778	2.45798	0.439289	2.69452	0.383028	0.207823	FALSE
UGCUCAU	0.436443	0.88141	0	4.33526	2.99145	2.17101	0.439284	3.16591	0.440712	1.09262	FALSE
CGAUACG	0.735294	0.085034	0.497512	3.16804	2.36686	1.83793	0.43928	2.45761	0.329018	0.669685	FALSE
CCGAACG	0.725566	0.398406	0.193798	3.11355	3.54059	3.07096	0.439257	3.2417	0.268227	0.259718	FALSE
CGAUACC	0.465387	0.852273	0	1.83486	5.6391	3.15657	0.43922	3.54351	0.426738	1.93141	FALSE
CGCAUAC	0.313555	0.330688	0.673401	1.62602	2.46305	3.47665	0.439215	2.52191	0.202992	0.926717	FALSE
UGCCCCC	0.628931	0.688705	0	2.73224	4.64286	3.88889	0.439212	3.75466	0.381541	0.962355	FALSE
CUGUACC	0.543024	0.16835	0.606061	1.82421	4.45402	3.08858	0.439145	3.12227	0.236624	1.31523	FALSE
CUGUAGG	0.939208	0.262467	0.115741	1.68776	1.53664	3.21375	0.439139	2.14605	0.439243	0.927737	FALSE
UUAGAGG	0.272232	0.304414	0.740741	2.55255	2.2619	2.49141	0.439129	2.43529	0.261699	0.153236	FALSE
UGAAGAC	0.71599	0.601375	0	4.26997	4.34783	3.41615	0.439122	4.01132	0.384584	0.516897	FALSE
ACGGCGC	0.956023	0.132979	0.228311	3.73467	4.29208	2.46492	0.439104	3.49723	0.450195	0.936438	FALSE
UGCAGGU	0.321163	0.454133	0.542005	1.85185	3.36943	3.40454	0.4391	2.87528	0.111186	0.886484	FALSE
UGAGCAC	0.416667	0.6691	0.231481	2.17865	3.31588	3.8981	0.439083	3.13088	0.219669	0.874526	FALSE
CCGUAAA	0.340502	0.39801	0.578704	2.52525	3.8522	2.34375	0.439072	2.90707	0.124296	0.823525	FALSE
GCUUGGC	0.474496	0.842697	0	2.849	3.48584	3.02245	0.439064	3.1191	0.422464	0.329234	FALSE
GUCUGGA	0.690131	0.362319	0.26455	4.04762	5.26316	3.87306	0.439	4.39461	0.222912	0.757228	FALSE
CGAGGCA	0.243394	0.382409	0.690846	1.31234	3.29949	2.61375	0.438883	2.40852	0.22901	1.00935	FALSE
GAAUCGG	0.505051	0.811486	0	3.3195	3.11284	3.2824	0.438845	3.23825	0.409774	0.110179	FALSE
CUUGCAG	0.470219	0.308642	0.537634	2.65393	4.44444	2.73684	0.438832	3.2784	0.117679	1.01067	FALSE
CAUCGGU	0.219918	0.617284	0.478927	2.97845	2.95082	2.2737	0.43871	2.73433	0.201713	0.39915	FALSE
GUGGAAC	0.16317	1	0.152905	2.95858	3.76344	1.9131	0.438692	2.87837	0.486134	0.927774	FALSE
CUACUAA	0.405983	0.625	0.2849	2.89017	2.92553	3.44828	0.438628	3.08799	0.172384	0.312514	FALSE
GCCUUUU	0.964187	0.351617	0	4.24242	4.03101	3.65474	0.438602	3.97606	0.487944	0.297669	FALSE
CGCGCUA	0.318218	0.391499	0.606061	1.99005	3.67868	2.33062	0.438592	2.66645	0.149588	0.893002	FALSE
CUACCCA	0.550494	0.249501	0.515464	2.39163	2.87081	2.50136	0.438486	2.58793	0.1646	0.251049	FALSE
GACAUAU	0.358423	0.956938	0	1.9174	1.89394	2.48826	0.438454	2.09987	0.483463	0.336564	FALSE
CUUGAAG	0.298805	1.01626	0	2.38095	2.20386	3.01464	0.438355	2.53315	0.522304	0.426282	FALSE
UGUUGGC	0.100705	0.505051	0.70922	4.16667	2.19298	1.43824	0.438325	2.5993	0.309696	1.40886	FALSE
AGGAGUA	0.850112	0.464807	0	3.10881	3.15534	2.94936	0.438306	3.07117	0.425675	0.108025	FALSE
GCCGAUG	0.777202	0.537634	0	3.5461	3.06667	3.69231	0.438279	3.43502	0.398013	0.327276	FALSE
CACAUAC	0.865801	0.223714	0.225225	1.14379	3.0914	2.32775	0.438247	2.18765	0.370274	0.981333	FALSE
AUAGUAC	0.557103	0	0.757576	1.24113	4.49438	2.36271	0.438226	2.69941	0.392529	1.65255	FALSE
UUCUUGA	0.518058	0.541377	0.255102	2.94118	2.30303	2.60295	0.438179	2.61572	0.158977	0.319265	FALSE
CCCACGC	0.514037	0.258398	0.542005	3.04762	3.20197	2.30971	0.438147	2.8531	0.156294	0.476875	FALSE
CCACAAU	0.336276	0.240674	0.737463	1.72764	2.20264	2.08333	0.438138	2.00454	0.263594	0.247109	FALSE
CUUCCUG	0.441989	0.320513	0.551876	2.38095	2.79898	1.66889	0.438126	2.28294	0.11573	0.571385	FALSE
ACGCAAA	0.596878	0.4	0.31746	2.86624	3.47594	2.5684	0.438113	2.97019	0.143555	0.462613	FALSE
ACAUGUU	0.0273673	0.956938	0.330033	2.60047	3.81526	1.72657	0.438113	2.7141	0.474116	1.04897	FALSE
GUACGGG	0.293427	0.782689	0.238095	4.03646	2.72835	3.20128	0.43807	3.32203	0.299728	0.662361	FALSE
UUGCCUU	0.30303	0.721154	0.289855	4.22222	4.3239	1.94805	0.438013	3.49806	0.245296	1.34331	FALSE
CUAAUAG	0.45045	0.680272	0.18315	2.82187	1.9943	2.36857	0.437958	2.39491	0.248796	0.414412	FALSE
UCUCCGU	0.589802	0.582751	0.141243	2.5641	3.31588	3.64982	0.437932	3.1766	0.256964	0.556098	FALSE
GGACUAU	0.641026	0.203252	0.469484	3.07443	3.54331	2.58526	0.43792	3.06767	0.220587	0.47906	FALSE
UUAACUG	0.983607	0.330033	0	2.54777	1.97595	2.87081	0.43788	2.46484	0.500593	0.453161	FALSE
CAACGUC	0.289017	0.808081	0.21645	1.6317	4.22078	2.5953	0.437849	2.81593	0.322676	1.30856	FALSE
CAAAGCG	0.547196	0.766284	0	2.19512	2.14777	2.55023	0.437826	2.29771	0.394676	0.219971	FALSE
CCUUAUA	0.141643	0.688705	0.483092	3.67965	3.16667	1.79894	0.437813	2.88175	0.276327	0.972189	FALSE
AUCGACC	0.393701	0.545171	0.374532	4.21811	2.36407	2.23821	0.437801	2.94013	0.0934778	1.10855	FALSE
AAAACCA	0.497076	0.563607	0.252525	2.9661	3.1746	2.89377	0.437736	3.01149	0.163811	0.145814	FALSE
AGUCGUG	0.911458	0.171821	0.229885	2.39018	1.82482	3.0647	0.437722	2.42657	0.411294	0.620741	FALSE
CCGUCUC	0.536553	0.181159	0.595238	2.37154	3.7234	2.00276	0.43765	2.69924	0.224057	0.905919	FALSE
AGCGAUU	0.77957	0.301659	0.231481	2.06813	2.21445	3.5461	0.43757	2.60956	0.298252	0.814361	FALSE
CAAAAAG	0.825346	0.487329	0	1.81624	3.27869	2.01809	0.437559	2.37101	0.414918	0.792528	FALSE
UGGACUG	1.04801	0.26455	0	1.74825	1.86275	2.13992	0.437519	1.91697	0.544993	0.201385	FALSE
UGAUUAA	0.191847	0.577201	0.543478	2.76243	2.9734	2.92668	0.437508	2.8875	0.213417	0.110805	FALSE
AUGAUAC	0.198118	0.175439	0.938967	2.30263	3.52941	2.3602	0.437508	2.73075	0.434424	0.692261	FALSE
GUCGAGA	0.601604	0.332005	0.378788	3.04878	2.29167	2.29682	0.437466	2.54576	0.14406	0.43564	FALSE
AUUCUUU	0.440917	0.87146	0	3.44353	8.33333	2.06935	0.437459	4.6154	0.43574	3.29232	FALSE
AGAUCAA	0.448796	0.571132	0.292398	1.76367	2.42567	3.72195	0.437442	2.63709	0.139714	0.996113	FALSE
UCUGGCA	0.611189	0.334821	0.3663	1.94682	3.07692	3.65063	0.437437	2.89146	0.151295	0.866915	FALSE
AUUCGAC	0.662879	0.649351	0	3.13531	3.50877	2.83951	0.43741	3.1612	0.378868	0.335383	FALSE
GCAAGCC	0.578704	0.27894	0.454545	3.26279	4.90694	3.40502	0.437396	3.85825	0.150616	0.910972	FALSE
CCACCUC	0.18859	0.498575	0.625	1.62602	2.35507	4.10714	0.437389	2.69608	0.224547	1.27523	FALSE
CCAAGGA	0.35057	0.641026	0.320513	2.5	2.66667	2.73007	0.437369	2.63225	0.177011	0.118837	FALSE
CUUCCGG	0.590624	0.221484	0.5	1.56028	2.49433	2.91667	0.437369	2.32376	0.192375	0.694093	FALSE
AGAAACG	0.307377	0.577367	0.42735	2.49344	3.41578	2.41865	0.437365	2.77596	0.135273	0.555367	FALSE
AUGGCUC	0.413845	0.898204	0	4.25926	5.97484	2.7027	0.43735	4.31227	0.449563	1.63671	FALSE
CCGCAUU	0.29838	1.01351	0	2.3569	1.54062	2.21519	0.437298	2.03757	0.520842	0.436168	FALSE
CCACCGU	0.492084	0	0.819672	2.6975	2.56975	2.05038	0.437252	2.43921	0.412578	0.342739	FALSE
UACGCAA	0.273915	0.426136	0.611621	2.03785	2.69841	2.65096	0.437224	2.46241	0.169126	0.368444	FALSE
CUCUACU	0.29976	0.293427	0.718391	2.55814	1.78571	2.8403	0.437193	2.39472	0.243545	0.545956	FALSE
CCGACUU	0.51139	0.25641	0.543478	2.81008	2.74823	2.08333	0.437093	2.54721	0.157296	0.40292	FALSE
CUGGCCU	0.754361	0.373692	0.18315	4.16667	4.67836	3.11526	0.437068	3.98676	0.290831	0.796927	FALSE
UGGAACA	0.754148	0.220264	0.3367	3.07263	3.15534	2.12389	0.437037	2.78395	0.280729	0.573122	FALSE
GGAUUGG	0.536304	0.228311	0.546448	3.62319	3.003	4.50292	0.437021	3.70971	0.18082	0.753694	FALSE
GGGCAUC	0.58296	0.149254	0.578704	2.71132	4.14938	3.20421	0.436972	3.35497	0.249181	0.730785	FALSE
GCUGGAA	0.481928	0.401606	0.42735	5.09642	3.65591	3.3054	0.436962	4.01924	0.0410141	0.94918	FALSE
AUACGCG	0.619278	0.691563	0	2.90262	3.88548	4.40313	0.436947	3.73041	0.380129	0.762179	FALSE
ACACGCA	0.265428	0.694444	0.350877	2.57611	3.82514	3.06001	0.436917	3.15375	0.227081	0.629767	FALSE
UAACCAC	0.215252	1.09546	0	3.0303	2.7933	4.40115	0.436905	3.40825	0.580393	0.868007	FALSE
AGUACCA	0.44484	0.0905797	0.775194	2.35405	2.33333	2.44883	0.436871	2.37874	0.342377	0.0615795	FALSE
CACGGGG	0.277778	0.776398	0.25641	2.08333	2.38994	3.31675	0.436862	2.59667	0.294241	0.642171	FALSE
UGGUGCA	0.715361	0.251572	0.343643	2.66015	2.723	3.61464	0.436859	2.99927	0.245544	0.533856	FALSE
UGUCUCG	0.640301	0.366876	0.30303	2.88326	2.71817	2.63514	0.436736	2.74552	0.17916	0.126305	FALSE
GGUUCCA	0.308203	0.534591	0.46729	2.67176	2.46764	3.05824	0.436695	2.73254	0.116254	0.299956	FALSE
UAAAUAA	0.467017	0.455373	0.387597	3.77129	4.58333	3.64078	0.436662	3.99847	0.0428889	0.510696	FALSE
AGCACCC	0.581395	0.510678	0.217865	4.59534	2.79642	2.67413	0.436646	3.3553	0.192741	1.07565	FALSE
UAGACGA	0.411061	0.558659	0.340136	3.55987	4.45402	3.63881	0.436619	3.88424	0.111481	0.495026	FALSE
UACAACC	0.189702	0.350877	0.769231	2.91005	1.82796	3.35596	0.436603	2.69799	0.299124	0.785764	FALSE
CGUGCUU	0.101937	0.661376	0.546448	3.6036	7.12251	3.69497	0.436587	4.80703	0.295457	2.00579	FALSE
GCCAAUC	0.469484	0.401606	0.438596	1.52905	2.12121	2.72565	0.436562	2.1253	0.0339843	0.598308	FALSE
GAUUAUG	0.536398	0.394477	0.378788	1.43229	5.15588	2.15054	0.436555	2.9129	0.0868225	1.97539	FALSE
UGGGUCG	0.34912	0.759494	0.200803	4.45293	3.45455	3.16562	0.436472	3.69103	0.289407	0.675451	FALSE
UUACACG	0.717112	0.325521	0.266667	2.68007	2.84757	2.67962	0.436433	2.73575	0.24485	0.096837	FALSE
GGAGGAC	0.607806	0.170503	0.530786	3.48361	3.16804	4.28504	0.436365	3.64556	0.233441	0.57584	FALSE
AUGCACA	0.417502	0.688299	0.203252	2.39071	3.09091	2.8481	0.436351	2.77657	0.243072	0.355537	FALSE
AGGCCUC	0.260417	0.368324	0.680272	2.61708	4.14013	2.75424	0.436338	3.17048	0.218034	0.842534	FALSE
GGGUCGU	0.3367	0.972222	0	5.09259	4.40771	3.30033	0.436308	4.26688	0.493706	0.904393	FALSE
UGCAGAA	0.744879	0.392157	0.171821	3.29087	3.73134	3.37382	0.436286	3.46534	0.289066	0.234066	FALSE
GCUUUGU	0.396152	0.735294	0.177305	4.31235	3.89718	3.2971	0.43625	3.83555	0.281147	0.510425	FALSE
GGCCGAA	0.426959	0.30303	0.578704	2.92621	2.72109	2.84038	0.436231	2.82922	0.13807	0.103014	FALSE
CGAAAAC	0.389408	0.402299	0.516796	2.17114	2.98982	2.96243	0.436168	2.7078	0.070123	0.464962	FALSE
UUUAGAG	0.353725	0.403691	0.550964	2.69097	3.06799	1.95473	0.436127	2.57123	0.102542	0.566207	FALSE
UUAAUGC	0.567997	0.634058	0.106157	4.37262	2.5	2.39071	0.436071	3.08778	0.287617	1.11405	FALSE
UACGCUU	0.343321	0.27027	0.694444	1.65289	1.83044	2.49814	0.436012	1.99382	0.22677	0.445678	FALSE
GGCCAUG	0.510063	0.283286	0.514403	3.58566	2.23714	3.79718	0.435918	3.20666	0.132201	0.846265	FALSE
CAAGCAU	0.047619	0.730994	0.529101	2.30496	3.003	2.82584	0.435905	2.71127	0.35109	0.362848	FALSE
UAGGCUC	0.634603	0.46729	0.205761	3.30882	3.09829	2.76565	0.435885	3.05759	0.216139	0.273866	FALSE
GUGGAGG	0.330396	0.236407	0.740741	2.29358	2.25989	2.23518	0.435848	2.26288	0.268194	0.029314	FALSE
UCUAAUC	0.453649	0.324675	0.529101	2.6178	4.20635	2.68657	0.435808	3.17024	0.103374	0.897956	FALSE
UGUAGUC	0.707851	0.59952	0	2.20386	3.47222	2.44379	0.43579	2.70662	0.381273	0.673794	FALSE
AUCGAGG	0.720461	0.586854	0	1.77994	4.24528	2.81457	0.435772	2.9466	0.383256	1.23797	FALSE
GAUUAGC	0.653595	0.653595	0	3.1401	4.25532	2.87958	0.43573	3.425	0.377353	0.730781	FALSE
GCCUGCC	0.31746	0.443262	0.546448	2.51323	3.77358	3.24074	0.435724	3.17585	0.11468	0.632679	FALSE
GCGACCA	0.268384	0.729927	0.308642	1.85185	3.16092	2.15517	0.435651	2.38931	0.255644	0.685224	FALSE
CAUGCUU	0.925926	0.380952	0	1.9802	1.07843	2.66064	0.435626	1.90642	0.465378	0.793681	FALSE
UCCAAUG	0.511111	0.389105	0.406504	2.17391	2.38095	2.62873	0.435573	2.39453	0.0659935	0.22771	FALSE
GGCCUGC	0.588053	0.605214	0.113379	3.79845	3.69738	3.63557	0.435549	3.71047	0.279139	0.0822256	FALSE
CGACCAA	0.357815	0.551876	0.396825	3.11448	2.7451	3.69444	0.435506	3.18467	0.10265	0.47855	FALSE
GGCUGUG	0.673595	0.262467	0.37037	2.49597	2.36967	2.55982	0.435478	2.47515	0.213157	0.0967713	FALSE
UUUCGUG	0.335161	0.669819	0.301205	2.46479	3.59147	2.68682	0.435395	2.91436	0.203726	0.596812	FALSE
UGGUCGU	0.533808	0.0706215	0.701754	3.96825	1.74954	3.64823	0.435395	3.12201	0.326873	1.19932	FALSE
UAAAAAG	0.630915	0.0520833	0.623053	4.0429	5.01475	2.34807	0.43535	3.80191	0.331942	1.34958	FALSE
GAUCUCG	0.504356	0.134953	0.666667	3.22862	4.29769	1.8591	0.435325	3.12847	0.272496	1.22238	FALSE
GUAAACU	0.349206	0.175439	0.78125	2.9976	1.25241	2.93255	0.435298	2.39419	0.311947	0.989344	FALSE
AAGUAGG	0.22096	0.907591	0.177305	2.9724	2.53165	3.34148	0.435285	2.94851	0.409611	0.405447	FALSE
AACAUGG	0.447658	0.320513	0.537634	1.37845	2.99479	2.43446	0.435269	2.26923	0.10909	0.820742	FALSE
CUGCCCC	0.426743	0.276625	0.60241	3.31263	2.7027	2.20478	0.435259	2.74004	0.163059	0.554866	FALSE
UGGUCAG	0.487589	0.318066	0.5	2.9724	4.70297	3.38729	0.435218	3.68755	0.101646	0.903514	FALSE
CCUGCAC	0.487329	0.628931	0.189394	0.7431	2.90262	2.63692	0.435218	2.09421	0.224354	1.17762	FALSE
GGUAACU	0.535641	0.360082	0.409836	2.45536	3.84115	2.63002	0.435186	2.97551	0.090483	0.754733	FALSE
UUCAGCA	0.545416	0.436443	0.323625	2.0475	3.57968	3.04878	0.435161	2.89199	0.110901	0.778028	FALSE
UAAGGUU	0.328947	0.420875	0.555556	3.47826	3.23741	2.44444	0.435126	3.05337	0.113974	0.540922	FALSE
GUACUCA	0.701754	0.333333	0.27027	3.40599	3.99637	3.0046	0.435119	3.46899	0.233056	0.498877	FALSE
UCCCGAA	0.847458	0.0576701	0.4	1.99653	2.31689	2.84688	0.435043	2.38677	0.396058	0.429459	FALSE
AAUUAAG	0.713292	0.267094	0.324675	2.43243	3.74016	2.43722	0.43502	2.86994	0.242704	0.753636	FALSE
GCAAUUG	0.631622	0.533333	0.140056	1.95035	2.51323	2.29202	0.435004	2.25187	0.260117	0.283577	FALSE
CUACAGU	0.666667	0.638298	0	3.27869	2.86976	3.23661	0.434988	3.12835	0.376978	0.224935	FALSE
GUAAGCG	0.552268	0.302115	0.45045	3.19728	0.966184	2.90586	0.434945	2.35644	0.125796	1.21278	FALSE
AUCACGU	0.572597	0.0653595	0.666667	3.0303	3.94191	3.05958	0.434874	3.34393	0.323447	0.518071	FALSE
ACUAUGC	0.582242	0.301932	0.420168	2.90698	3.88548	3.05907	0.434781	3.28384	0.140725	0.526554	FALSE
GCGUUCG	0.868056	0.0658762	0.37037	3.57143	3.14626	3.30764	0.434767	3.34178	0.404948	0.21463	FALSE
CCGCUUU	0.541377	0.422705	0.340136	2.39464	3.62694	2.67919	0.434739	2.90026	0.101159	0.645211	FALSE
UGACGCA	0.549262	0.151057	0.603865	4.49173	2.35507	2.93742	0.434728	3.26141	0.247178	1.10456	FALSE
AGGUUUU	0.578915	0.410509	0.314465	4.19948	2.27273	2.20751	0.43463	2.89324	0.133865	1.13171	FALSE
GAGUAAA	0.140944	0.505051	0.657895	1.66667	3.05556	4.5977	0.43463	3.10664	0.265572	1.46618	FALSE
GGAACAG	0.657562	0.413223	0.2331	2.46212	2.75229	2.7592	0.434628	2.65787	0.213039	0.169559	FALSE
GAGAUAA	0.666667	0.289855	0.347222	2.61044	2.03252	4.41176	0.434581	3.01824	0.203028	1.24094	FALSE
CACGAUC	0.39818	0.535168	0.37037	4.4086	3.63248	2.77778	0.434573	3.60629	0.0882209	0.815728	FALSE
UUUAGAU	0.299401	0.39818	0.606061	2.03901	3	2.19048	0.434547	2.40983	0.156531	0.516685	FALSE
CCUUGGA	0.579976	0.378788	0.344828	3.25035	3.66775	2.76461	0.43453	3.22757	0.127099	0.451997	FALSE
AGACGGG	0.405743	0.145773	0.75188	3.84139	2.73333	2.24072	0.434465	2.93848	0.304073	0.819817	FALSE
UGUUUGA	0.332161	0.678733	0.292398	1.97917	2.33918	3.45975	0.434431	2.5927	0.212504	0.772161	FALSE
CUACAAA	0.490196	0.609756	0.203252	3.63036	4.30464	2.86275	0.434401	3.59925	0.208917	0.721449	FALSE
AGAAACC	0.639205	0.519031	0.144928	3.03819	2.71659	2.45262	0.434388	2.7358	0.257781	0.29326	FALSE
UGCGUAC	0.7263	0.222222	0.35461	3.42679	2.08333	4.39901	0.434377	3.30304	0.261334	1.16279	FALSE
UCUCCGA	0.404762	0.744048	0.154321	2.79383	6.00358	2.94511	0.434377	3.91418	0.295977	1.81106	FALSE
CCAUGUA	0.208551	0.261233	0.833333	2.50329	2.05314	2.56107	0.434372	2.3725	0.346513	0.27808	FALSE
GGUUCCG	0.358423	0.423729	0.520833	1.27451	3.43137	3.27044	0.434328	2.65877	0.0817224	1.20151	FALSE
AGUAACU	0.210084	1.0929	0	2.63889	3.17982	2.52902	0.434327	2.78258	0.57993	0.348384	FALSE
UUUUCGA	0.488145	0.814815	0	3.08057	3.94345	3.67882	0.43432	3.56761	0.410065	0.442061	FALSE
CCAUUCC	0.581154	0.487013	0.234742	2.95056	2.61438	3.25733	0.434303	2.94076	0.17912	0.321587	FALSE
CAGGGAU	0.456292	0.543478	0.30303	3.2567	3.35145	2.46914	0.434267	3.02576	0.121728	0.484376	FALSE
AAUUUCU	0.932401	0.37037	0	2.42718	3.42679	2.16963	0.434257	2.67453	0.469472	0.66408	FALSE
CACCGCC	0.585889	0.449438	0.26738	3.53063	3.50638	3.4184	0.434236	3.48514	0.159798	0.0590546	FALSE
GAUACGU	0.515873	0.289017	0.497512	2.17391	2.51142	2.86738	0.434134	2.51757	0.12601	0.346776	FALSE
UCACGGG	0.746775	0.555556	0	3.03618	2.19638	4.52196	0.43411	3.25151	0.387918	1.17765	FALSE
AGACUUU	0.55205	0.367107	0.383142	3.6036	2.33161	2.88104	0.4341	2.93875	0.102462	0.637959	FALSE
AGCAUCA	0.331675	0.465549	0.505051	4.20228	3.16537	2.79188	0.434092	3.38651	0.0908678	0.730742	FALSE
GAAGUCG	0.252908	0.56391	0.485437	3.08642	3.86779	3.125	0.434085	3.35974	0.161735	0.440411	FALSE
AGGGUCU	0.585242	0.14881	0.568182	2.77778	3.31541	3.50379	0.434078	3.19899	0.247197	0.376746	FALSE
GGAGCAG	0.285205	0.183655	0.833333	2.02265	2.33333	2.63158	0.434064	2.32919	0.349485	0.304484	FALSE
UGAGCCC	0.543024	0.661001	0.0980392	3.10633	3.65079	3.3809	0.434021	3.37934	0.296888	0.272234	FALSE
AUGCAUC	0.322841	0.481696	0.497512	3.08642	4.93827	3.13102	0.434016	3.71857	0.0966049	1.05653	FALSE
AUCUACU	0.416667	0.647249	0.238095	2.92621	3.76344	2.37489	0.434004	3.02151	0.205127	0.699162	FALSE
UAGCGGU	0.433705	0.347222	0.520833	2.85451	4.29769	2.50162	0.43392	3.21794	0.0868058	0.951592	FALSE
AAGACUC	0.560897	0	0.740741	3.2197	2.25225	2.87818	0.433879	2.78338	0.38636	0.49064	FALSE
GACAGGA	0.471085	0.363196	0.46729	2.71967	2.93765	2.19239	0.433857	2.61657	0.0612235	0.383175	FALSE
AUCGACA	0.515085	0.515464	0.271003	3.44288	1.86047	2.66848	0.43385	2.65727	0.14103	0.791267	FALSE
CGUACGC	0.490196	0.581395	0.229885	3.12925	3.06122	3.65854	0.433825	3.283	0.182409	0.326994	FALSE
CUUAGAG	0.658472	0.642674	0	3.3195	2.13836	2.52594	0.433715	2.66127	0.375692	0.602086	FALSE
UGCGGAC	0.652529	0.648508	0	3.72807	2.83883	4.03727	0.433679	3.53472	0.375582	0.622175	FALSE
UUAGUAC	0.282885	0.377074	0.641026	3.75276	3.17869	3.43965	0.433662	3.45703	0.185655	0.287427	FALSE
UUGCAAU	0.903955	0.396825	0	3.0303	2.84553	2.39274	0.433593	2.75619	0.453098	0.328036	FALSE
UUCUACU	0.39557	0.229358	0.675676	3.07329	4.30464	3.30739	0.433534	3.56177	0.225568	0.653901	FALSE
GCGGGCU	0.813544	0.297619	0.189394	2.67857	4.0378	2.50784	0.433519	3.07474	0.33353	0.838396	FALSE
GGCGGUU	0.244698	0.382263	0.673401	3.13853	2.81532	3.48377	0.433454	3.14587	0.218888	0.334287	FALSE
GCCCUGU	0.459921	0.265604	0.574713	2.57827	2.40964	3.93295	0.433413	2.97362	0.15625	0.83507	FALSE
CUUACCG	0.628931	0.250358	0.420875	3.17869	2.3374	2.54652	0.433388	2.68754	0.189597	0.438017	FALSE
CUCAUGA	0.503401	0.348675	0.448029	3.61305	1.82292	2.27713	0.433368	2.57103	0.078398	0.930554	FALSE
UUUAAGA	0.362882	0.937082	0	2.90828	1.66667	1.98057	0.433321	2.18517	0.472495	0.645597	FALSE
UGGGUAA	0.332801	0.439648	0.527426	3.42995	4.12935	3.20161	0.433292	3.58697	0.0974682	0.483393	FALSE
UGUAGAA	0.384123	0	0.915751	2.70062	2.53807	4.32827	0.433291	3.18899	0.459851	0.989993	FALSE
UGCGAAA	0.694444	0.129199	0.47619	3.50877	4.54545	4.16667	0.433278	4.07363	0.285056	0.524566	FALSE
AACCCAC	0.549451	0.168919	0.581395	2.69151	2.77778	2.74348	0.433255	2.73759	0.229478	0.0434341	FALSE
CUACCAU	0.27933	1.02041	0	3.42466	4.22222	2.83843	0.433246	3.4951	0.527329	0.694582	FALSE
CUACAGA	0.511578	0.165017	0.623053	3.01075	4.32692	2.97068	0.433216	3.43612	0.238861	0.77172	FALSE
AGUAUUG	0.663919	0.635593	0	2.09524	1.88834	2.91049	0.433171	2.29802	0.375404	0.540405	FALSE
CCAGACG	0.652842	0.394144	0.252525	2.94925	3.0253	2.90062	0.43317	2.95839	0.202992	0.062843	FALSE
GUACGUA	0.501253	0.335249	0.462963	2.95359	2.40741	2.89308	0.433155	2.75136	0.0869237	0.299403	FALSE
AGUGAAG	0.573614	0.443262	0.282486	1.7094	2.13415	2.46741	0.433121	2.10365	0.145829	0.379924	FALSE
CCGGACC	0.46033	0.411523	0.42735	3.02445	3.01142	2.48894	0.433068	2.8416	0.0249011	0.305488	FALSE
GGGAGAG	0.558659	0.559284	0.181159	3.34596	1.4691	3.25041	0.433034	2.68849	0.21813	1.0571	FALSE
GUCCCCA	0.552105	0.181951	0.564972	2.81186	1.85676	2.66064	0.433009	2.44309	0.217518	0.513371	FALSE
UCGCACA	0.527778	0.254453	0.516796	3.56234	2.89389	2.42737	0.433009	2.9612	0.154731	0.570471	FALSE
CACGUGA	0.466667	0.207039	0.625	2.75591	3.08642	3.04199	0.432902	2.96144	0.211016	0.179377	FALSE
UAAUGCG	0.757576	0.541126	0	2.35849	2.81863	2.98013	0.4329	2.71908	0.390211	0.322555	FALSE
CACUCUG	0.245098	0.412541	0.641026	2.08333	1.81406	2.2198	0.432888	2.03906	0.198746	0.20646	FALSE
GCAGCUA	0.221043	1.07759	0	3.49301	3.84615	2.44922	0.432877	3.2628	0.569169	0.726363	FALSE
CCUAAAG	0.835655	0.462963	0	3.4188	2.85285	1.9774	0.432873	2.74969	0.418639	0.726218	FALSE
ACAAUAA	0.561056	0.0881834	0.649351	1.98413	3.80313	2.23325	0.432863	2.6735	0.301749	0.986185	FALSE
GUUAGAG	0.511578	0.558659	0.228311	2.20386	2.34899	2.45296	0.432849	2.33527	0.178693	0.125116	FALSE
GUUGGCA	0.288351	0.454545	0.555556	3.20988	3.5865	2.6833	0.432817	3.15989	0.134921	0.453671	FALSE
CCCAAGG	1.06647	0.0669344	0.165017	2.07039	3.92562	2.60025	0.432806	2.86542	0.550954	0.955617	FALSE
GGUUUGA	0.650609	0.471294	0.176367	3.44828	3.47682	2.67	0.432757	3.19837	0.239458	0.457798	FALSE
GUAUCUU	0.715859	0.242248	0.340136	2.08333	2.64228	2.24626	0.432748	2.32396	0.250019	0.287458	FALSE
UCAUCUG	0.441501	0.856698	0	2.51572	2.07207	3.72379	0.432733	2.77053	0.428416	0.854831	FALSE
GUGAUCU	0.266667	0.414079	0.617284	2.65152	3.73737	2.34455	0.432676	2.91115	0.176047	0.731811	FALSE
UCUAGGU	0.603528	0.486111	0.208333	2.20751	2.07337	2.38959	0.432658	2.22349	0.202948	0.158719	FALSE
UCCGCUC	0.481139	0.214362	0.60241	1.88172	2.90123	3.26744	0.432637	2.68346	0.198518	0.718067	FALSE
CGUUGGA	0.847458	0	0.45045	5.55556	6.81818	3.47222	0.432636	5.28199	0.42401	1.68967	FALSE
UUUAUUU	0.724638	0.408163	0.165017	2.40964	2.40464	2.82946	0.432606	2.54791	0.28061	0.243837	FALSE
AAACAGA	0.312012	0.985663	0	4.55975	2.35405	3.8777	0.432559	3.59717	0.503767	1.12929	FALSE
GGAGCUA	0.454087	0.172414	0.671141	2.45536	5.17241	4.00188	0.432547	3.87655	0.25006	1.36286	FALSE
UCACUAC	0.630915	0	0.666667	2.27743	3.63636	4.27451	0.432527	3.3961	0.375006	1.01999	FALSE
AUGCCGG	0.579536	0.311526	0.406504	2.77778	4.00641	3.74046	0.432522	3.50822	0.135886	0.646403	FALSE
CAGUGCA	0.503876	0.530303	0.263158	2.4728	3.40909	3.08951	0.432446	2.99047	0.147202	0.475939	FALSE
AUAGAAC	0.131752	0.185185	0.980392	2.96296	2.73632	1.82149	0.432443	2.50692	0.475289	0.604321	FALSE
GGUCCAU	0.582902	0.0608273	0.653595	2.69097	2.02899	3.93258	0.432441	2.88418	0.323762	0.966395	FALSE
AGCGUCA	0.28643	0.388727	0.621891	2.97372	3.15126	2.70578	0.432349	2.94359	0.171932	0.224266	FALSE
ACGGAUA	0.405797	0.452489	0.438596	4.37352	2.69461	2.72277	0.432294	3.26364	0.0239753	0.961294	FALSE
UAAGGAA	0.237248	0.204918	0.854701	2.61194	3.29341	3.41667	0.432289	3.10734	0.366176	0.433432	FALSE
CUGAGGC	0.265675	0.87963	0.151515	1.52116	2.51323	3.26143	0.432273	2.43194	0.391604	0.872975	FALSE
UGCAGAU	0.209832	0.420168	0.666667	3.84615	2.41379	3.82997	0.432222	3.3633	0.228656	0.822341	FALSE
GCAUGUA	0.495338	0.45045	0.350877	1.06838	3.87597	2.56632	0.432222	2.50356	0.0739354	1.40485	FALSE
CAGUACA	0.527281	0.769231	0	1.50602	5.84642	2.99296	0.432171	3.44847	0.393336	2.20576	FALSE
AGAAACA	0.451736	0.694444	0.15015	3.02013	2.09302	2.63952	0.43211	2.58422	0.272677	0.466022	FALSE
GCAGCUG	0.646142	0.410256	0.239808	2.37003	2.8626	2.43056	0.432069	2.55439	0.204043	0.26862	FALSE
CUCAUUC	0.84571	0.45045	0	2.27687	1.9432	2.67449	0.432053	2.29819	0.423155	0.366114	FALSE
GCACUCC	0.364964	0.488599	0.442478	1.31313	2.85714	2.28967	0.432014	2.15331	0.0624786	0.780985	FALSE
UGCUCUA	0.656168	0.312989	0.326797	3.10078	3.44551	2.96457	0.431985	3.17029	0.194271	0.247892	FALSE
GAGAUAC	0.313152	0.757576	0.225225	3.46667	2.42718	2.65265	0.431984	2.84883	0.285377	0.546806	FALSE
UAUAGGC	0.792472	0.197628	0.30581	4.95781	2.82187	2.82847	0.43197	3.53605	0.316855	1.23128	FALSE
CUCAAUA	0.35014	0.304692	0.641026	2.65766	2.86156	2.16079	0.431953	2.56	0.182483	0.360449	FALSE
UCACCUA	0.45977	0.336022	0.5	3.0303	3.96825	2.86195	0.431931	3.28684	0.0854606	0.596098	FALSE
CACAGUG	0.500541	0.4329	0.362319	2.97398	2.9179	2.91902	0.43192	2.93697	0.0691164	0.0320569	FALSE
UUGAAGC	0.916936	0.378788	0	4.06977	3.2567	3.14592	0.431908	3.4908	0.46077	0.504454	FALSE
UUCGACG	0.256148	0.333333	0.706215	2.33586	3.39394	3.36495	0.431899	3.03158	0.240679	0.602689	FALSE
GUGCCGA	0.457965	0.739645	0.0980392	2.51701	3.37995	3.67647	0.431883	3.19114	0.321597	0.60235	FALSE
AUCUAAA	0.780901	0.227273	0.287356	2.27273	1.21212	2.33586	0.431843	1.94024	0.303782	0.631355	FALSE
AGGAUGC	0.745885	0.0863558	0.462963	3.04136	3.48837	2.72185	0.431735	3.08386	0.330872	0.385025	FALSE
GUCGAUU	0.81728	0.0664011	0.411523	3.7296	3.93375	3.64281	0.431734	3.76872	0.375847	0.149361	FALSE
UUGUGAC	0.799361	0.203252	0.292398	1.21528	1.07034	2.63158	0.43167	1.63906	0.321534	0.862593	FALSE
GAUCAUA	0.532481	0.27933	0.483092	3.24675	2.43309	1.38539	0.431634	2.35508	0.134192	0.93313	FALSE
AGGGACA	0.553202	0.341686	0.4	2.48227	3.25103	3.27869	0.431629	3.004	0.109248	0.45204	FALSE
GCAGGAA	0.311987	0.307018	0.675676	3.23855	3.01887	2.48092	0.43156	2.91278	0.211425	0.389798	FALSE
CCACGUA	0.703871	0.590717	0	2.03837	3.92157	2.34934	0.43153	2.76976	0.377974	1.00954	FALSE
CCCGUCG	0.419048	0.458716	0.416667	2.47209	2.849	2.61866	0.431477	2.64658	0.0236197	0.190002	FALSE
AAUUGGA	0.57903	0.536062	0.179211	5.83333	2.8169	2.81746	0.431435	3.82257	0.219486	1.74138	FALSE
CUCAGCC	0.550162	0.744048	0	3.48584	3.35821	3.12006	0.431403	3.32137	0.385979	0.18565	FALSE
GAAUCUA	0.81391	0.267953	0.212314	2.63505	2.6749	3.19201	0.431393	2.83398	0.332436	0.310698	FALSE
UUGAAUU	0.910125	0.14245	0.241546	2.61905	2.91902	4.0625	0.431374	3.20019	0.417561	0.761696	FALSE
UUCACGC	0.228624	0.462963	0.60241	2.80612	3.18979	1.37825	0.431332	2.45806	0.18889	0.95461	FALSE
GACAUUA	0.53066	0.462963	0.3003	1.90972	3.68509	3.53001	0.431308	3.04161	0.118398	0.983303	FALSE
ACAUUAA	0.393792	0.382409	0.517598	1.09983	3.05695	2.75137	0.431267	2.30272	0.0749819	1.05288	FALSE
AAGUCCG	0.4329	0.718391	0.14245	3.1893	2.99625	4.39771	0.431247	3.52775	0.287974	0.759558	FALSE
UCCAUCU	0.47373	0.219298	0.600601	5.21415	3.94191	2.78654	0.431209	3.98087	0.194175	1.21427	FALSE
CUGACGG	0.34188	0.577201	0.374532	2.20307	2.60163	2.34234	0.431204	2.38234	0.127486	0.202269	FALSE
CGCCCGG	0.70306	0.243309	0.347222	4.33333	2.04403	2.56849	0.431197	2.98195	0.241105	1.19935	FALSE
UACGUCG	0.468823	0.824499	0	2.34506	2.82486	2.01303	0.431108	2.39431	0.413542	0.408152	FALSE
GGCGAUG	0.673401	0.143678	0.47619	3.05344	2.63158	3.57639	0.43109	3.08713	0.267726	0.473306	FALSE
UUUGUCA	0.906225	0.268817	0.118203	2.58398	3.59911	2.31583	0.431082	2.83297	0.418321	0.676908	FALSE
AGUAGCC	0.595238	0.230681	0.46729	3.07263	3.25035	2.91529	0.431069	3.07942	0.184958	0.16763	FALSE
CACAUGA	0.288941	0.609319	0.394945	2.93834	2.55444	2.15206	0.431068	2.54828	0.163215	0.393179	FALSE
GAAGCAG	0.573723	0.268817	0.45045	2.25225	4.19223	2.98507	0.430997	3.14319	0.153381	0.979605	FALSE
AUUUUGG	0.376884	0.331126	0.584795	1.70068	2.6936	3.38542	0.430935	2.59323	0.135197	0.846841	FALSE
UGUCCGA	0.344432	0.454545	0.493827	2.85494	2.60631	3.06687	0.430935	2.84271	0.0774458	0.230522	FALSE
CCAAUCC	0.410601	0.615385	0.266667	3.20513	1.44357	3.6095	0.430884	2.75273	0.175242	1.15165	FALSE
UGUGAUA	0.222222	1.07034	0	1.87793	4.82456	3.22061	0.430853	3.3077	0.564845	1.47524	FALSE
AGCGAAA	0.364964	0.25641	0.671141	2.96143	3.29018	2.67584	0.430838	2.97582	0.21507	0.307424	FALSE
CGUGCCA	0.688299	0.176678	0.42735	3.96825	3.27511	4.63918	0.430776	3.96085	0.255827	0.682063	FALSE
CCGUCCA	0.732861	0.273723	0.285714	2.59259	2.67035	2.73632	0.430766	2.66642	0.26169	0.0719434	FALSE
GUAUUUC	0.637523	0.310945	0.343643	2.96935	3.14626	3.09343	0.430704	3.06968	0.179855	0.0908155	FALSE
UCCAAAC	0.372279	0.66335	0.25641	4.13793	2.09713	2.83224	0.43068	3.02244	0.209661	1.03361	FALSE
UACCGUA	0.458716	0.493097	0.340136	2.57511	2.25564	2.49587	0.430649	2.44221	0.0802497	0.166358	FALSE
ACCACGA	0.342936	0.122549	0.826446	2.26876	3.21101	2.13745	0.430644	2.53907	0.360052	0.585607	FALSE
UGAUUGC	0.702642	0.589226	0	3.15657	4.59402	2.89673	0.430623	3.5491	0.377217	0.914201	FALSE
UAACGAA	0.7431	0.548697	0	1.76471	2.73752	2.89725	0.430599	2.46649	0.38537	0.61299	FALSE
GAAUACA	0.158128	0.650407	0.483092	4.4686	2.77778	3.57766	0.430542	3.60801	0.250311	0.845819	FALSE
GGUGGCU	0.490998	0.800582	0	1.38889	2.77778	3.24826	0.430527	2.47164	0.403702	0.966749	FALSE
CCUGCAG	1.22433	0.0672043	0	3.2567	3.67868	1.68739	0.430511	2.87426	0.688287	1.04929	FALSE
CAGUAAG	0.508721	0.390625	0.392157	2.99401	3.66492	3.00885	0.430501	3.22259	0.0677448	0.383138	FALSE
UGGUUUC	0.380518	0.610501	0.3003	3.8522	4.18275	4.349	0.430439	4.12799	0.161013	0.252888	FALSE
AGACUAC	0.953471	0.337838	0	3.18066	2.24868	2.03349	0.430436	2.48761	0.483433	0.609767	FALSE
CAUGGUU	0.431607	0.35461	0.505051	2.6087	3.49099	2.76243	0.430422	2.95404	0.0752273	0.471324	FALSE
GGGUGGU	0.711	0.580169	0	2.67296	4.37158	4.33114	0.430389	3.79189	0.378425	0.969239	FALSE
GGUGUCC	0.170648	0	1.12045	3.54839	2.5	3.7961	0.430366	3.28149	0.603689	0.688033	FALSE
GUGUGGG	1.08275	0.208333	0	2.72436	4.07125	4.4505	0.430362	3.7487	0.57451	0.907148	FALSE
GAUUACU	0.589226	0.146199	0.555556	5.23256	5.55556	1.71198	0.430327	4.1667	0.246637	2.13197	FALSE
UAACUAC	0.645756	0.416667	0.228311	4.16667	3.43137	3.49741	0.430245	3.69848	0.209054	0.406801	FALSE
GUGUAUU	0.952381	0.134953	0.203252	2.68817	1.94647	4.07674	0.430195	2.90379	0.453514	1.08138	FALSE
UCCGGCU	0.391414	0.802826	0.0963391	2.76907	2.78592	2.89929	0.430193	2.81809	0.354836	0.0708192	FALSE
AGGCAGU	0.233645	0.610501	0.446429	1.94932	3.93258	2.97619	0.430191	2.9527	0.188952	0.991842	FALSE
CAAGAAU	0.3305	0.219298	0.740741	3.72168	5.40123	1.55196	0.43018	3.55829	0.274641	1.92983	FALSE
GCGGAAC	0.259067	0.744048	0.287356	4.11765	2.40113	2.59605	0.430157	3.03828	0.272205	0.939829	FALSE
ACGUGAC	0.369624	0.92081	0	1.25241	2.18579	3.69938	0.430145	2.37919	0.463379	1.2349	FALSE
CUGCAGU	0.426439	0.387597	0.47619	3.77604	1.79856	3.38409	0.430076	2.98623	0.0444086	1.04706	FALSE
AAAGCAA	0.972502	0.31746	0	4.0404	3.94737	2.47042	0.429987	3.48607	0.49592	0.8808	FALSE
UGCAAGU	0.559284	0.574713	0.155763	2.657	2.82187	2.32475	0.42992	2.60121	0.237552	0.253213	FALSE
AAGCCAU	0.623053	0.666667	0	2.89855	3.76812	3.72222	0.429907	3.46296	0.372948	0.489334	FALSE
AACCGGA	0.29856	0.730594	0.260417	3.125	3.57576	3.4687	0.429857	3.38982	0.261143	0.235504	FALSE
CGCCUUC	0.417502	0.637255	0.234742	3.76106	3.86473	2.30727	0.429833	3.31102	0.20154	0.870816	FALSE
ACCCUAG	0.240096	0.56391	0.485437	2.72436	3.47826	2.25694	0.429814	2.81985	0.168921	0.616233	FALSE
GGCAACG	0.248756	0.262467	0.77821	2.38095	4.03071	2.96133	0.429811	3.12433	0.3018	0.83687	FALSE
ACAUAAA	0.561798	0.727513	0	2.86458	4.60317	2.77778	0.42977	3.41518	0.381303	1.02975	FALSE
CGGUAAU	0.400916	0.694444	0.193798	4.70085	2.66667	3.6922	0.42972	3.68657	0.251563	1.01711	FALSE
GGAUUCG	0.425306	0.540123	0.323625	4.64646	4.12186	3.43042	0.429685	4.06625	0.108316	0.609927	FALSE
CUGCCGG	0.249934	0.734214	0.304878	3.21351	4.44744	3.07612	0.429676	3.57902	0.265165	0.755202	FALSE
CUUCUAG	0.397614	0.400641	0.490196	2.94985	2.83688	3.32492	0.429484	3.03722	0.0526001	0.255478	FALSE
GCUUCAU	0.610501	0.677507	0	2.08333	2.34375	2.35921	0.429336	2.2621	0.373322	0.155007	FALSE
UAAAUUC	0.600185	0.271003	0.416667	2.61905	7.79817	2.93333	0.429285	4.45018	0.164953	2.90369	FALSE
CCUAGCA	0.520231	0.380022	0.387597	1.72414	3.64583	2	0.429283	2.45666	0.0788542	1.03905	FALSE
GGUACCC	0.581734	0.341006	0.364964	2.21445	2.46517	2.60417	0.429234	2.42793	0.13261	0.197508	FALSE
CCCACGU	0.505663	0.782014	0	4.07801	2.73438	2.88412	0.429226	3.23217	0.396571	0.736338	FALSE
GUGUUAA	0.639579	0.212993	0.434783	3.39967	3.53038	3.00099	0.429118	3.31035	0.213349	0.275765	FALSE
AUGGUAU	0.473485	0.526316	0.287356	3.08642	3.15657	3.60772	0.429052	3.28357	0.125523	0.282908	FALSE
UGUCGUU	0.810185	0.329381	0.147493	4.44444	3.38164	3.12708	0.42902	3.65106	0.342398	0.698785	FALSE
CUCGUAU	1.02249	0	0.26455	1.39949	4.31548	3.37719	0.429015	3.03072	0.530717	1.48855	FALSE
GUGCGCC	0.599647	0.574713	0.112613	2.31023	3.0112	2.46823	0.428991	2.59656	0.274275	0.367684	FALSE
UGAAUUU	0.306748	0.0910747	0.888889	4.82094	4.28571	2.7193	0.428904	3.94198	0.412696	1.09217	FALSE
GUAAGGG	0.327004	0.218938	0.740741	1.92802	2.93427	2.28292	0.428894	2.38174	0.275419	0.510352	FALSE
UGAAUCC	0.420972	0.356779	0.508906	2.51572	3.5409	3.06732	0.428886	3.04131	0.0763716	0.513085	FALSE
UCGCACU	0.899032	0.387597	0	3.16092	3.31754	1.71766	0.428876	2.73204	0.450935	0.881961	FALSE
GAACGGC	0.496771	0.60241	0.187266	5.27778	6.30631	3.33333	0.428816	4.97247	0.215753	1.50982	FALSE
CCUAUAG	0.426257	0.413712	0.446429	5.64103	2.22222	2.40113	0.428799	3.42146	0.0165059	1.92428	FALSE
UCUGAGG	0.584307	0.498575	0.203252	3.7037	4.31177	3.10321	0.428712	3.70623	0.199904	0.604287	FALSE
CACCAUC	0.580929	0.705128	0	4.14414	4.5107	2.97952	0.428686	3.87812	0.376411	0.799506	FALSE
CUAGUUG	0.847458	0.438596	0	1.81518	3.49301	1.95783	0.428685	2.42201	0.423816	0.930256	FALSE
GCACUUU	0.613915	0.537634	0.134409	2.80236	3.67965	3.06513	0.428653	3.18238	0.257661	0.450246	FALSE
ACGUGCA	0.417319	0.260999	0.607639	1.98537	2.47813	2.25646	0.428652	2.23999	0.173598	0.246794	FALSE
AAAAGGA	0.581177	0.461361	0.243309	3.72024	2.2963	2.22385	0.428616	2.7468	0.171298	0.843804	FALSE
CAAGGUU	0.42735	0.198413	0.660066	2.88162	3.91766	4.0305	0.42861	3.60993	0.230829	0.633252	FALSE
UGGGCUG	0.460829	0.488145	0.3367	3.40909	2.51736	3.98429	0.428558	3.30358	0.0807152	0.739133	FALSE
CCGGUUC	0.862392	0.42328	0	3.05958	3.6036	2.96353	0.428558	3.2089	0.43122	0.345178	FALSE
UCCAAAU	0.424152	0.30581	0.555556	2.45098	2.00422	3.41973	0.428506	2.62498	0.12493	0.723616	FALSE
ACCACCG	0.338014	0.429352	0.518135	2.84665	2.69673	3.17139	0.4285	2.90492	0.0900636	0.242637	FALSE
GGCGGAU	0.775194	0.510204	0	2.24359	1.35135	3.58852	0.428466	2.39449	0.394008	1.12619	FALSE
AUAGGUA	0.40282	0.630011	0.252525	3.79147	2.19638	4.13824	0.428452	3.37537	0.190044	1.03565	FALSE
UAAUCUU	0.488506	0.430504	0.3663	3.02083	3.99543	2.27273	0.428437	3.09633	0.0611289	0.863831	FALSE
UGCGAUC	0.582108	0.0859107	0.617284	3.41131	3.125	4.20752	0.428434	3.58127	0.297155	0.560916	FALSE
UUAGUUC	0.522252	0.422705	0.340136	2.3374	2.28175	2.20884	0.428365	2.27599	0.09119	0.0644743	FALSE
UCCCAUG	0.191571	0.413223	0.680272	2.49554	2.6178	3.04878	0.428355	2.72071	0.244702	0.29062	FALSE
CGGCGAA	0.554715	0.31362	0.416667	3.22034	3.20334	2.94338	0.428334	3.12235	0.12097	0.155228	FALSE
ACGACUU	0.575758	0.70922	0	1.66667	2.61905	2.36928	0.428326	2.21833	0.376896	0.493808	FALSE
GGUCCAG	0.651769	0.0584795	0.574713	2.77778	1.91388	3.04878	0.42832	2.58014	0.322601	0.592703	FALSE
UAUGACA	0.643631	0.403226	0.238095	3.8835	2.28495	2.45821	0.428317	2.87555	0.203929	0.877194	FALSE
CUGACAA	0.438153	0.345168	0.501253	2.18927	3.92857	2.47525	0.428191	2.86436	0.0785181	0.932659	FALSE
ACAGGGU	0.642099	0.642398	0	3.25815	2.07006	3.5264	0.428166	2.95154	0.370803	0.775071	FALSE
ACUCGUG	0.738217	0.35461	0.191571	3.08989	3.39321	3.75631	0.428133	3.41314	0.280642	0.333659	FALSE
GAAACGU	0.2218	0.562588	0.5	3.27869	4.39189	2.26131	0.428129	3.31063	0.181406	1.06565	FALSE
AAUAGGG	0.614251	0.387597	0.282486	3.85965	1.78571	2.4789	0.428111	2.70809	0.169552	1.05579	FALSE
GAGUAAC	0.429553	0.854701	0	2.25694	3.61111	1.92519	0.428085	2.59775	0.427352	0.893136	FALSE
ACAGCAU	0.174703	0.414594	0.694444	2.5	3.53881	1.92982	0.427914	2.65621	0.260127	0.81579	FALSE
CCCUUUA	0.877193	0.238095	0.16835	2.91005	3.98374	2.22222	0.427879	3.03867	0.390676	0.887774	FALSE
GCUCCCU	0.769231	0.276243	0.238095	4.74006	3.25203	4	0.427856	3.99736	0.296254	0.744018	FALSE
UAUUAGG	0.545635	0.419287	0.318471	1.79739	2.04216	3.26531	0.427798	2.36828	0.113821	0.786425	FALSE
CAUGAAC	0.396825	0.886525	0	0.574713	1.96078	2.33918	0.427783	1.62489	0.444072	0.928954	FALSE
UAAUGAA	0.377358	0.393082	0.512821	2.50896	4.5082	3.5533	0.427754	3.52349	0.0740884	0.999951	FALSE
ACUACAG	0.655022	0.42735	0.200803	2.9724	2.34234	2.35546	0.427725	2.55673	0.22711	0.360036	FALSE
UGUGUAA	0.371873	0.207039	0.704225	2.49344	2.60586	2.72206	0.427713	2.60712	0.253253	0.114318	FALSE
UAACCGC	0.629556	0.265957	0.387597	1.96078	3.60697	3.31695	0.427703	2.96157	0.185087	0.87875	FALSE
UAGAUGA	0.203666	0.514403	0.564972	3.0581	4.48179	3.33333	0.42768	3.62441	0.195643	0.75516	FALSE
GGCCAUU	0.798898	0.285714	0.198413	3.62903	6.34328	2.23485	0.427675	4.06905	0.324438	2.08926	FALSE
GCGUUAA	0.48433	0.233645	0.564972	4.07674	4.10256	3.22997	0.427649	3.80309	0.172783	0.496503	FALSE
AGAUAAA	0.886076	0.396825	0	3.87597	7.54717	2.84006	0.427634	4.7544	0.443841	2.47345	FALSE
UUUUAAC	0.558214	0.724638	0	3.55805	1.98675	4.49658	0.427617	3.34713	0.379561	1.26814	FALSE
UCACGCA	0.443525	0.69808	0.141243	3.58166	2.69174	3.05047	0.427616	3.10796	0.278759	0.447737	FALSE
ACCUGAU	0.541605	0.561798	0.179211	1.64609	2.26876	2.45195	0.427538	2.12227	0.215294	0.422433	FALSE
UCUGACA	0.502934	0.197941	0.581395	3.42625	2.89389	2.1102	0.427424	2.81011	0.202572	0.662012	FALSE
CUGUCGC	0.368481	0.694444	0.219298	3.62812	2.91439	2.5	0.427408	3.01417	0.242992	0.57064	FALSE
CAGCUCC	0.778968	0.180668	0.322581	3.16742	2.97158	3.71747	0.427406	3.28549	0.312621	0.386711	FALSE
AUGAUCC	0.518042	0.37037	0.393701	2.19298	4.11061	2.50284	0.427371	2.93548	0.0793852	1.02942	FALSE
CCUCAUC	0.345781	0.93633	0	3.16667	3.06373	2.2022	0.42737	2.81086	0.473467	0.529624	FALSE
UACUUUA	0.833333	0.265604	0.18315	2.76292	2.82738	2.06379	0.427363	2.55136	0.35399	0.42348	FALSE
CACUGAC	0.887574	0.394477	0	1.68196	1.91257	2.0398	0.42735	1.87811	0.444699	0.181394	FALSE
UCGUUAC	0.423403	0.623886	0.234742	2.67296	2.54237	2.46377	0.427343	2.5597	0.194602	0.105665	FALSE
GACGUCA	0.552923	0.301659	0.42735	3.39321	2.90323	3.18533	0.427311	3.16059	0.125632	0.245929	FALSE
UAAGGUG	0.35822	0.457317	0.4662	2.5641	2.60814	2.45333	0.427246	2.54186	0.0599428	0.0797655	FALSE
UUCAUAG	0.653061	0.322841	0.30581	1.54015	2.99278	3.39233	0.427238	2.64175	0.195754	0.974706	FALSE
GCGGCAC	0.734767	0.232288	0.314465	3.3046	2.48366	2.47093	0.427173	2.75306	0.269534	0.477686	FALSE
AACCAUU	0.160256	0.111111	1.0101	2.94872	3.20513	3.50593	0.427156	3.21993	0.505443	0.278902	FALSE
CUGAAUG	0.235294	0.533333	0.512821	3.00813	2.51736	3.02288	0.427149	2.84946	0.166468	0.287697	FALSE
GCCCCUC	0.347985	0.763359	0.170068	4.08497	2.2449	3.00674	0.427137	3.1122	0.304462	0.924557	FALSE
AGGGAGA	0.266525	0.868621	0.146199	3.59937	3.13808	2.916	0.427115	3.21782	0.38706	0.348597	FALSE
AACCGUU	0.38835	0.892857	0	3.33333	4.49735	2.27273	0.427069	3.36781	0.447686	1.11271	FALSE
GUCACCA	0.447857	0	0.833333	3.11526	4.42424	2.04461	0.427063	3.19471	0.417056	1.1918	FALSE
UCCCUGC	0.61082	0.522648	0.147493	2.88779	1.72414	2.71505	0.426987	2.44233	0.246031	0.627938	FALSE
GAGGCAU	0.346741	0.44843	0.485437	2.8777	2.01342	3.76121	0.426869	2.88411	0.071818	0.873914	FALSE
CUAAUCA	0.80429	0.47619	0	2.62172	1.94004	2.09561	0.426827	2.21912	0.404411	0.357233	FALSE
ACUAUCC	0.294275	0.338753	0.647249	2.5	2.94118	2.50896	0.426759	2.65005	0.192241	0.252166	FALSE
CGAGUUG	0.173611	0.531915	0.574713	3.57143	4.85232	3.8175	0.426746	4.08042	0.220263	0.679716	FALSE
AUAUGCC	0.696258	0.433705	0.15015	2.93561	2.57732	3.71447	0.426704	3.0758	0.273121	0.581393	FALSE
UUCAAGA	0.378174	0.41876	0.483092	0.956284	1.25571	2.55878	0.426675	1.59026	0.0529048	0.852023	FALSE
AAUAUCA	0.548478	0.493421	0.238095	1.4218	3.30836	2.45347	0.426665	2.39454	0.16561	0.944661	FALSE
AGUGACG	0.273598	0.697674	0.308642	3.2646	2.45347	3.84161	0.426638	3.18656	0.235377	0.697353	FALSE
CACUACG	0.336257	0.477327	0.4662	2.53906	3.47222	2.75362	0.426595	2.92164	0.0784322	0.488741	FALSE
GCCAUGU	0.698812	0.221043	0.359712	2.71003	3.65206	3.05643	0.426523	3.1395	0.245791	0.476479	FALSE
GCGCGCC	0.248139	0.574713	0.456621	3.46442	3.18352	2.12003	0.426491	2.92266	0.165359	0.709145	FALSE
AACCAGA	0.408497	0.27027	0.600601	2.849	2.23577	3.22967	0.426456	2.77148	0.165896	0.501461	FALSE
GACGGCU	0.275735	0.41876	0.584795	2.68817	3.71795	2.08845	0.42643	2.83152	0.154673	0.824152	FALSE
UCCCCCA	0.279955	0.2849	0.714286	4.82993	2.91829	3.39761	0.42638	3.71528	0.249346	0.994625	FALSE
UGCGCUA	0.328781	0.739247	0.21097	1.77305	4.18895	3.24268	0.426333	3.06823	0.27732	1.21736	FALSE
AUAUACC	0.616371	0.481348	0.181159	3.15041	2.87611	2.79383	0.426293	2.94012	0.222768	0.186705	FALSE
CCCCACA	0.391711	0.591279	0.295858	1.69492	3.60082	2.15054	0.426283	2.48209	0.150714	0.995272	FALSE
CGAUUCA	0.671141	0.138122	0.469484	2.57732	2.23881	2.88462	0.426249	2.56691	0.269127	0.32303	FALSE
GAGGAAC	0.352564	0.555556	0.37037	2.63889	2.92208	3.17052	0.426163	2.9105	0.11241	0.266006	FALSE
AUUACGA	0.395648	0.716146	0.166667	2.47253	3.27245	2.98598	0.426153	2.91032	0.276007	0.405294	FALSE
AGCAUCG	0.590278	0.468883	0.219298	1.87638	2.29095	3.28223	0.426153	2.48319	0.189145	0.722372	FALSE
ACAUCGC	0.590608	0.329218	0.358423	2.23979	2.64085	2.67035	0.426083	2.51699	0.143229	0.24052	FALSE
CCUUCCU	0.328407	0.364964	0.584795	5.15873	4.8913	2.44755	0.426055	4.16586	0.138683	1.4941	FALSE
CAAAGCU	0.554435	0.614035	0.109649	3.0303	3.28947	2.83224	0.42604	3.05067	0.275618	0.229294	FALSE
AACAACA	0.269107	0.675676	0.333333	2.01794	2.72109	2.03313	0.426039	2.25739	0.218564	0.40165	FALSE
GGCGCUG	0.868687	0.409357	0	2.20126	3.82514	2.57062	0.426015	2.86567	0.434583	0.851197	FALSE
ACACUAU	0.511696	0.766284	0	2.22222	2.97619	2.55376	0.425993	2.58406	0.390264	0.377896	FALSE
GACCCUU	0.527009	0.569801	0.181159	2.98913	2.83019	3.07018	0.42599	2.96316	0.213106	0.122082	FALSE
CCUUCAA	0.997315	0.15625	0.124378	3.13808	2.80374	2.42947	0.425981	2.79043	0.495046	0.354492	FALSE
CAAUCAU	0.39794	0.333333	0.546448	2.54386	5.02392	3.24324	0.425907	3.60368	0.109275	1.27872	FALSE
ACUAAUG	0.468541	0.298954	0.510204	2.5641	2.33645	2.10765	0.4259	2.33607	0.111895	0.228225	FALSE
CGGAACG	0.373984	0.46875	0.434783	3.06122	2.47657	3.54197	0.425839	3.02659	0.048012	0.533542	FALSE
ACCUCGA	0.716846	0.21097	0.34965	2.16346	4.06667	2.80112	0.425822	3.01042	0.261398	0.968711	FALSE
UAGGCCA	0.707851	0.3663	0.203252	3.21839	1.66667	2.03252	0.425801	2.30586	0.257508	0.811171	FALSE
AGCUUGA	0.457585	0.694444	0.125313	3.85965	2.44866	2.54431	0.425781	2.95087	0.285895	0.788476	FALSE
GAAAGCU	0.621118	0	0.656168	3.46756	4.45736	1.90736	0.425762	3.27743	0.369137	1.28559	FALSE
UGAGGCG	0.482509	0.18315	0.611621	2.89017	2.67703	2.69815	0.42576	2.75512	0.2198	0.117439	FALSE
CACCUUC	0.0980392	0.184162	0.995025	1.90476	5.17677	3.67299	0.425742	3.58484	0.49489	1.63778	FALSE
GAGCAGC	0.572391	0.499002	0.205761	2.3622	3.38753	2.38704	0.425718	2.71226	0.19399	0.584936	FALSE
UUUUCCA	0.38866	0.41225	0.47619	2.92208	3.1362	3.34584	0.4257	3.13471	0.0452887	0.211886	FALSE
GUACCGU	0.535382	0.424242	0.31746	2.52525	2.30203	4.62135	0.425695	3.14954	0.108968	1.2795	FALSE
CAUGCCG	1.03373	0	0.243309	2.55009	3.48485	3.40686	0.42568	3.14727	0.540458	0.518638	FALSE
UAGCCCU	0.345781	0.666667	0.26455	3.3033	3.24385	3.89254	0.425666	3.4799	0.212628	0.358596	FALSE
CGAGUUC	0.368444	0.689223	0.219298	2.96804	3.46442	3.2379	0.425655	3.22345	0.240129	0.248507	FALSE
GCACCUA	0.244584	0.281532	0.750751	1.7134	2.80055	3.26136	0.425622	2.59177	0.282175	0.79482	FALSE
UAAUCUC	0.217736	0.371747	0.687285	4.20962	5.68536	2.93359	0.425589	4.27619	0.239361	1.37709	FALSE
CUUUAGC	0.192519	0.750751	0.333333	1.07914	4.58613	2.43333	0.425534	2.69953	0.290313	1.76859	FALSE
UCUAGAG	0.392817	0.680272	0.203252	3.05011	2.94785	2.8057	0.425447	2.93455	0.240178	0.122748	FALSE
UCUUCCU	0.2477	0.295858	0.732601	1.11111	2.53333	2.27513	0.425386	1.97319	0.267143	0.757664	FALSE
AGGUUUA	0.507146	0.503018	0.265957	3.14465	2.71036	2.97672	0.425374	2.94391	0.138074	0.219	FALSE
AAUCAAG	0.361446	0.632184	0.282486	1.37131	2.12264	2.5	0.425372	1.99798	0.183404	0.574579	FALSE
UACUUCA	0.197006	0.941307	0.137741	2.47863	3.15501	3.19032	0.425351	2.94132	0.447812	0.401087	FALSE
CAUGACC	0.447427	0.253807	0.574713	1.80467	3.92857	2.72392	0.425316	2.81905	0.161591	1.06514	FALSE
CCUCCCU	0.366972	0.41876	0.490196	6.39731	2.22222	3.41105	0.42531	4.01019	0.0618723	2.15106	FALSE
UCUUAAG	1.01744	0.258398	0	4.329	5.92593	2.15054	0.42528	4.13516	0.528852	1.89514	FALSE
AGAUACG	0.470503	0.375134	0.430108	3.74016	2.75974	3.04569	0.425248	3.18186	0.0478699	0.504195	FALSE
GUCCUCC	0.304136	0.187266	0.784314	2.06612	1.89394	2.12585	0.425239	2.02864	0.316411	0.120413	FALSE
AUGGAGC	0.390625	0.884956	0	1.36054	2.64368	3.1746	0.425194	2.39294	0.443489	0.93266	FALSE
CGGUUGU	0.495751	0.0603865	0.719424	0.915751	2.66272	3.45455	0.425187	2.34434	0.335138	1.299	FALSE
UUGCGGG	1.27551	0	0	7.45614	2.67857	4.11765	0.42517	4.75079	0.736416	2.45091	FALSE
GAAUGCU	0.274348	0.613497	0.387597	1.35802	4.78036	3.19048	0.425147	3.10962	0.172664	1.7126	FALSE
AUAUCCA	0.521648	0.0734214	0.680272	3.00926	5.78035	3.40824	0.425114	4.06595	0.314732	1.49805	FALSE
CGAGUUA	0.531287	0.456621	0.287356	4.51389	1.93939	2.9173	0.425088	3.12353	0.124985	1.29958	FALSE
GAUGCUA	0.533808	0.535475	0.205761	2.38095	3.88258	2.74725	0.425015	3.00359	0.189881	0.782944	FALSE
UCCAUCG	0.704225	0.114155	0.456621	2.76873	2.03106	3.1851	0.425001	2.66163	0.296303	0.584423	FALSE
UGGCACA	0.49664	0.509461	0.268817	3.2	3.125	3.5504	0.424973	3.2918	0.135387	0.227075	FALSE
UGCAGCG	0.328587	0.470085	0.47619	2.08333	2.89617	3.17358	0.424954	2.71769	0.0835123	0.566611	FALSE
CCAUUGG	0.579536	0.451977	0.243309	3.37187	3.66667	3.38753	0.424941	3.47536	0.169736	0.165864	FALSE
AAACGGA	0.783392	0.167785	0.323625	2.18069	4	2.94985	0.424934	3.04351	0.320063	0.913266	FALSE
AUGGGCG	0.435989	0.553877	0.2849	3.80117	2.82903	3.12351	0.424922	3.25124	0.134829	0.498498	FALSE
UCGGAAG	0.363306	0.911458	0	2.45098	5.4386	2.8083	0.424921	3.56596	0.458842	1.63156	FALSE
AACAACG	0.360159	0.544218	0.37037	2.83019	3.66932	2.85214	0.424916	3.11721	0.103445	0.478263	FALSE
AGAGCCU	0.464684	0.192678	0.617284	4.92424	4.54545	4.25532	0.424882	4.57501	0.215083	0.335439	FALSE
GUACCGC	0.476616	0.589623	0.208333	3.16537	4.19622	3.02678	0.424857	3.46279	0.195843	0.638937	FALSE
GAGGGCU	0.54576	0.498753	0.229885	3.00926	3.05466	2.90465	0.424799	2.98952	0.170429	0.0769302	FALSE
AUCUACG	1.09321	0.181159	0	3.47222	3.89408	2.6972	0.42479	3.3545	0.585913	0.607062	FALSE
GAAACUA	1.01781	0	0.25641	1.60494	4.07407	2.35798	0.424741	2.679	0.529374	1.26548	FALSE
AGUACGC	0.372549	0.625711	0.275482	3.81944	2.35131	3.4851	0.424581	3.21862	0.180819	0.769488	FALSE
UAGUAUU	0.198413	1.07527	0	2.51142	3.19635	4.00572	0.424561	3.23783	0.572196	0.748017	FALSE
GCUCUGG	0.90535	0.115741	0.252525	3.50877	2.97619	3.20946	0.424539	3.23147	0.421974	0.266972	FALSE
GUUCAGU	0.358774	0.424628	0.490196	2.8777	3.59712	4.49374	0.424533	3.65619	0.0657113	0.80964	FALSE
AAGAGCC	0.884643	0.124378	0.26455	2.92096	3.28084	3.31263	0.424524	3.17148	0.404591	0.217534	FALSE
UGUAUCU	0.21164	0.561798	0.5	2.10438	2.48447	2.53485	0.424479	2.37457	0.186896	0.235344	FALSE
CCGUAGU	0.536913	0.574713	0.161812	2.73632	2.76243	3.5316	0.424479	3.01012	0.22826	0.451806	FALSE
AAUAUCU	1.17474	0.0986193	0	3.05556	4.1958	3.96175	0.424454	3.7377	0.651638	0.602237	FALSE
AGGAAAC	0.311262	0.406504	0.555556	2.41379	3.16302	4.40835	0.424441	3.32839	0.123131	1.00751	FALSE
UUCAGCG	0.664305	0.509804	0.0992063	2.3374	4.33031	2.63365	0.424438	3.10045	0.292061	1.07534	FALSE
CAGGUGU	0.391389	0.881834	0	4.01235	4.20168	3.47787	0.424408	3.8973	0.441843	0.375371	FALSE
ACCCGAG	0.4329	0.389864	0.45045	2.22222	3.59389	2.70182	0.424405	2.83931	0.0311741	0.696093	FALSE
CAAACCG	0.403035	0.870147	0	2.92398	3.0303	2.9052	0.424394	2.95316	0.435467	0.0674648	FALSE
UUUCAGG	0.496166	0.548697	0.228311	3.31439	3.98724	4.55946	0.424391	3.9537	0.17183	0.623209	FALSE
UUAUAUU	0.75188	0.520833	0	3.65854	2.75482	2.76163	0.424238	3.05833	0.385135	0.519807	FALSE
ACGUGCC	0.52717	0.39818	0.347222	3.28638	2.91971	3.58779	0.42419	3.26463	0.0927506	0.33457	FALSE
UACACAC	0.5997	0.0846024	0.588235	1.79856	3.66089	2.44989	0.424179	2.63645	0.294138	0.945075	FALSE
UGGACGU	0.815851	0	0.456621	2.85714	3.6	4.91803	0.424157	3.79173	0.408893	1.04374	FALSE
CUCGCAA	0.655431	0.329567	0.287356	2.12235	2.77778	3.48837	0.424118	2.79617	0.201431	0.683198	FALSE
UUUACAU	0.744879	0.187266	0.340136	4.46429	3.43511	2.57117	0.424094	3.49019	0.288131	0.947761	FALSE
UUCCCCA	0.391304	0.461681	0.419287	3.82979	2.6749	3.21365	0.424091	3.23945	0.0354331	0.577877	FALSE
CCGUAAU	0.855513	0.416667	0	2.13333	2.68065	2.66175	0.42406	2.49191	0.427805	0.310683	FALSE
CGAGCUU	0.6244	0.497512	0.15015	2.4031	2.08333	2.77291	0.424021	2.41978	0.245518	0.345092	FALSE
CGAGUAG	0.373533	0.543478	0.35461	3.19444	3.07377	3.36879	0.423874	3.21234	0.104012	0.148323	FALSE
CAGACGG	0.601557	0.45045	0.219298	1.90476	2.05314	3.72168	0.423769	2.55986	0.192521	1.0089	FALSE
ACGUGAU	0.706215	0.564972	0	4.01003	0.648148	4.49236	0.423729	3.05018	0.373694	2.09415	FALSE
UCAGGGC	0.250551	0.508906	0.511696	2.207	2.64605	2.60169	0.423718	2.48491	0.149973	0.241698	FALSE
GGAGUGU	1.16822	0.102881	0	5.99415	2.06813	4.74096	0.423702	4.26775	0.646824	2.00533	FALSE
UAACAUA	0.613333	0.160256	0.497512	2.15827	1.766	2.46781	0.423701	2.1307	0.235384	0.351715	FALSE
UUAUGAU	0.829563	0.441501	0	2.849	4.05797	3.51171	0.423688	3.47289	0.415068	0.605418	FALSE
UCCCUUG	0.610998	0.238095	0.421941	2.10356	3.16901	2.66667	0.423678	2.64641	0.186457	0.533016	FALSE
ACAGUCC	0.608273	0.393701	0.268817	2.88641	3.0581	2.9023	0.423597	2.94894	0.171691	0.0948754	FALSE
CCAAAAG	0.678143	0.592593	0	2.66272	4.16667	3.35452	0.423579	3.39464	0.369315	0.752775	FALSE
UUGUAGU	0.824176	0.446429	0	1.47059	2.55102	4.21115	0.423535	2.74425	0.412565	1.38046	FALSE
UCAAGGU	0.672043	0.30303	0.294985	2.26876	2.27987	3.7037	0.423353	2.75078	0.21541	0.825275	FALSE
UCGGUCA	0.479846	0.376812	0.413223	2.84644	3.53201	2.94423	0.423294	3.10756	0.0522504	0.370821	FALSE
AUCAGAA	0.257542	0.059952	0.952381	2.80236	3.78788	3.3131	0.423292	3.30111	0.468734	0.492869	FALSE
GUUCCUC	0.372024	0.104167	0.793651	2.03252	2.75482	3.52113	0.42328	2.76949	0.347588	0.744412	FALSE
UGAUCGC	0.451977	0.537634	0.280112	2.75689	3.97727	2.91902	0.423241	3.21773	0.131144	0.662761	FALSE
GCAGGUC	0.991885	0.277778	0	3.45286	2.21484	2.77089	0.423221	2.81286	0.511687	0.620074	FALSE
UGCCCUU	0.631484	0.508906	0.129199	4.18994	3.81426	4.54829	0.423196	4.18416	0.261882	0.367046	FALSE
AGAGUAG	0.309717	0.323625	0.636132	2.5641	3.82206	3.54659	0.423158	3.31092	0.184572	0.661263	FALSE
AAUACAG	1.26945	0	0	1.44928	2.18579	3.79024	0.42315	2.4751	0.732918	1.197	FALSE
CAUACGC	0.535253	0.607903	0.126263	1.84255	3.14961	1.44357	0.423139	2.14524	0.259656	0.892389	FALSE
AGUGGGG	0.612131	0.5	0.157233	2.53165	1.97239	2.98851	0.423121	2.49751	0.236994	0.508919	FALSE
AUCCAAU	0.785773	0.483092	0	3.52941	3.63036	3.02511	0.422955	3.39496	0.396323	0.324251	FALSE
GGCUCUU	0.578339	0.164204	0.526316	1.77778	5.45073	3.18275	0.422953	3.47042	0.225588	1.8533	FALSE
CAGUGCC	0.482788	0.630252	0.155763	2.04842	3.37553	2.50141	0.422934	2.64178	0.242841	0.6746	FALSE
GUUGGUC	0.401606	0.416667	0.45045	2	3.48837	5.43478	0.422908	3.64105	0.025013	1.72247	FALSE
CUGCAAA	0.444096	0.25641	0.568182	2.25806	2.7451	3.8262	0.422896	2.94312	0.156963	0.802603	FALSE
GCGCCAG	0.609756	0.524476	0.134409	4.08951	3.15126	3.01811	0.42288	3.41963	0.253436	0.583942	FALSE
GUCUUGG	0.455729	0.362319	0.45045	3.61111	6.18557	3.58333	0.422833	4.46	0.0524731	1.49445	FALSE
UUAUGGC	0.44112	0.153846	0.673401	2.57732	3.11355	3.59635	0.422789	3.09574	0.260262	0.509749	FALSE
ACGUUCC	0.617284	0.31746	0.333333	2.47525	3.21101	3.81944	0.422693	3.16857	0.168708	0.673103	FALSE
GCUUUGC	0.507614	0.546448	0.213675	2.47748	4.60705	3.86861	0.422579	3.65105	0.181955	1.08133	FALSE
UGUAAUC	0.492424	0.775194	0	2.18069	3.61305	1.84631	0.422539	2.54668	0.392294	0.938517	FALSE
CGGCUAA	0.21901	0.563063	0.485437	1.89394	3.33333	3.43053	0.422503	2.88593	0.180454	0.860467	FALSE
UAUGGCG	0.332126	0.935374	0	3.40909	5.92841	2.16126	0.4225	3.83292	0.474191	1.919	FALSE
AUGUUAA	0.896861	0.17452	0.196078	2.4735	3.49794	3.21743	0.422486	3.06296	0.410962	0.529403	FALSE
AAAUGGG	0.407747	0.609081	0.250627	3.19315	2.19124	1.54691	0.422485	2.31043	0.179681	0.829567	FALSE
GCGGCUA	0.290487	0.720165	0.25641	2.43531	2.17687	2.76968	0.422354	2.46062	0.258474	0.297214	FALSE
UCGGUGU	0.53286	0.31746	0.416667	1.75439	3.1401	3.37662	0.422329	2.75704	0.107811	0.876336	FALSE
UGUGCAA	0.813517	0.301932	0.151515	3.15534	5.24425	3.75661	0.422321	4.05207	0.347033	1.07534	FALSE
UCUCUGA	0.605118	0.291375	0.37037	2.76625	5.919	3.03808	0.422288	3.90778	0.163187	1.74707	FALSE
AGGAGCA	0.213311	0.623441	0.430108	2.88575	3.99123	4.04328	0.422287	3.64009	0.205177	0.653794	FALSE
UGACUAA	0.334288	0.291545	0.641026	1.9697	3.52941	2.66761	0.422286	2.72224	0.190635	0.781291	FALSE
AGCCACU	0.589226	0.677507	0	3.7415	2.08333	3.76756	0.422244	3.19746	0.368329	0.964953	FALSE
UUAUCCA	0.709741	0.292398	0.26455	3.56234	3.43643	3.0033	0.42223	3.33402	0.249381	0.293252	FALSE
CAUAGAA	0.439367	0.252525	0.574713	2.23214	2.81124	2.7846	0.422202	2.60933	0.161778	0.326925	FALSE
GUAGCUU	0.389408	0.877193	0	4.11255	1.85185	3.57369	0.4222	3.17936	0.439515	1.18081	FALSE
AUUCGGA	0.770077	0.133869	0.362319	2.99401	3.37691	2.95041	0.422088	3.10711	0.322288	0.234666	FALSE
AAAGGUG	0.319285	0.94697	0	2.31481	3.33333	1.90728	0.422085	2.51848	0.481782	0.734518	FALSE
GCUUUCA	0.45614	0.293255	0.516796	3.38753	5.6694	2.82977	0.422064	3.96223	0.115601	1.50452	FALSE
GGCUAAA	0.563777	0.219298	0.483092	1.65165	3.45238	2.54111	0.422056	2.54838	0.180168	0.900387	FALSE
AGAUACC	0.181159	0.34965	0.735294	1.36364	3.85802	3.60231	0.422035	2.94132	0.28407	1.37229	FALSE
ACAGCUU	0.393082	0.277778	0.595238	1.51515	0.968992	4.67626	0.422033	2.3868	0.160698	2.00145	FALSE
CACACGG	0.590763	0.170068	0.505051	2.74348	3.33333	2.56239	0.42196	2.87974	0.222315	0.403128	FALSE
CAGCGCG	0.773196	0.363448	0.129199	2.6971	2.07497	2.73794	0.421947	2.50333	0.32596	0.371539	FALSE
GGGUUUG	0.589821	0.444444	0.231481	3.1746	4.40252	3.27419	0.421916	3.6171	0.180229	0.682008	FALSE
CAGGGUC	0.423012	0.280899	0.561798	3.73291	1.9802	3.60513	0.421903	3.10608	0.140453	0.977135	FALSE
UUCAGGA	0.472813	0.112613	0.680272	1.66667	5.05952	3.89785	0.421899	3.54135	0.287234	1.72429	FALSE
UAUUUUC	0.690846	0	0.574713	3.0303	3.24859	2.26716	0.421853	2.84868	0.369921	0.515307	FALSE
CGAGGAC	0.398936	0.511945	0.35461	2.85494	2.68562	2.98423	0.42183	2.8416	0.0811278	0.149751	FALSE
AGAAAAC	0.497122	0.6	0.16835	3.06748	2.95139	3.6052	0.421824	3.20802	0.225461	0.348828	FALSE
AAUCUAG	0.471436	0.630631	0.163399	2.83447	3.61953	2.57985	0.421822	3.01128	0.237534	0.541922	FALSE
CACUUUU	0.727802	0.537634	0	2.83447	4.00372	3.73281	0.421812	3.52367	0.377472	0.612043	FALSE
UGCGUAG	0.471698	0.793651	0	0.724638	2.77778	3.14465	0.421783	2.21569	0.399173	1.30425	FALSE
CAUUGAG	0.608273	0.240385	0.416667	2.32068	4.25347	2.73224	0.421775	3.10213	0.183997	1.01811	FALSE
UACUGGC	0.30303	0.333333	0.628931	3.5503	3.9604	2.43986	0.421765	3.31685	0.18005	0.786688	FALSE
UUUGCCG	1.10011	0.165017	0	3.125	4.95495	1.37085	0.421709	3.15027	0.593278	1.79219	FALSE
AGGUCUC	0.684425	0.45045	0.130208	2.73369	2.47453	2.71868	0.421694	2.6423	0.278225	0.145486	FALSE
CUCGGGG	0.85506	0.30581	0.104167	2.12528	2.18579	3.11045	0.421679	2.47384	0.388625	0.552147	FALSE
CUAUGCU	0.245426	0.179211	0.840336	2.91005	2.89515	2.83244	0.421658	2.87921	0.364094	0.0411878	FALSE
AGUAUAG	0.705053	0.380518	0.179211	2.81008	4.09683	2.53036	0.421594	3.14576	0.265316	0.835445	FALSE
AGAUUAC	0.58642	0.25641	0.421941	2.99145	4.7619	2.81339	0.42159	3.52225	0.165005	1.07726	FALSE
GUGGGAC	0.343643	0.18018	0.740741	2.21088	4.32099	3.01318	0.421521	3.18168	0.288281	1.0651	FALSE
AGUUCUA	0.825826	0.438596	0	5.62633	3.39147	2.89562	0.421474	3.97114	0.413179	1.45472	FALSE
GGUUGGG	0.177305	1.08696	0	2.5641	1.38889	2.58621	0.42142	2.17973	0.583149	0.68498	FALSE
AUCCCGA	0.710812	0.191022	0.362319	3.20513	1.76211	2.74262	0.421384	2.56995	0.264881	0.736839	FALSE
UACGACA	0.565388	0.47043	0.228311	2.20126	1.24777	3.44066	0.421376	2.29656	0.17381	1.09954	FALSE
AGGUUGA	0.147493	0.480307	0.636132	2.89308	3.3557	3.31111	0.421311	3.18663	0.249605	0.255198	FALSE
UACUAAG	0.756303	0.507614	0	4.36242	4.54545	4.79303	0.421306	4.56697	0.385468	0.216111	FALSE
GCUCGUA	0.164339	0.571895	0.527426	2.4911	2.70619	2.72484	0.42122	2.64071	0.223574	0.129899	FALSE
AACUAGC	0.599896	0.663717	0	2.92553	2.35507	2.01584	0.421204	2.43215	0.366167	0.459718	FALSE
CUACCCU	0.52521	0.738397	0	2.08333	2.94118	3.24737	0.421202	2.75729	0.380027	0.603413	FALSE
AGCACCU	0.763359	0.5	0	2.87356	4.37352	2.45327	0.42112	3.23345	0.387744	1.00945	FALSE
GUCGAGC	0.815851	0.165017	0.282486	3.67965	3.67647	3.87275	0.421118	3.74296	0.346858	0.112416	FALSE
AUCAUGG	0.607203	0.501672	0.154321	1.95652	3.03594	3.36591	0.421065	2.78612	0.236957	0.737155	FALSE
CGCUUAG	0.47619	0.120337	0.666667	2.68116	4.13105	3.19149	0.421065	3.33457	0.277305	0.735461	FALSE
UACCACA	0.391236	0.440917	0.431034	3.27245	1.29781	3.125	0.421063	2.56509	0.0262987	1.09997	FALSE
AUGCCGA	0.396825	0.515464	0.350877	2.79441	3.13029	2.85407	0.421056	2.92625	0.0849266	0.179197	FALSE
UCCCCAA	0.381679	0.550314	0.331126	2.9819	2.62295	2.54329	0.42104	2.71605	0.114773	0.233653	FALSE
CCCCUGG	0.355745	0.513539	0.393701	3.63757	2.83688	2.94925	0.420995	3.14123	0.0823615	0.433496	FALSE
UUAUAUG	0.668338	0.207039	0.387597	1.26582	3.87931	2.15252	0.420991	2.43255	0.232455	1.32906	FALSE
GAAACCU	0.699301	0.563607	0	2.45902	2.48227	3.02245	0.420969	2.65458	0.37083	0.318799	FALSE
UAGCUUG	0.257732	0.395257	0.609756	2.41228	3.62319	3.54767	0.420915	3.19438	0.177409	0.67837	FALSE
GGCCCGU	0.503597	0.320513	0.438596	2.57353	3.33333	2.68116	0.420902	2.86267	0.0928159	0.41114	FALSE
AACAUUG	0.218855	0.39019	0.653595	2.9734	3.27635	2.67896	0.42088	2.97624	0.218989	0.298705	FALSE
CAUUUGC	0.694444	0.568182	0	3.94144	4.26357	3.30097	0.420875	3.83533	0.369916	0.489992	FALSE
UUCAGGG	0.540749	0.436954	0.2849	2.94925	3.46535	2.41265	0.420868	2.94241	0.128681	0.526384	FALSE
AUGACGG	0.655431	0.275938	0.331126	2.58112	2.76596	2.25096	0.420832	2.53268	0.205034	0.260895	FALSE
CACGAAA	0.429265	0.315457	0.517598	2.91859	4.414	2.53945	0.420773	3.29068	0.101338	0.991125	FALSE
CCCUCCA	0.51562	0.54902	0.197239	2.07523	3.10633	2.54027	0.420626	2.57394	0.194179	0.516377	FALSE
UUCUACG	0.0960615	0.478469	0.687285	3.125	3.37423	2.66175	0.420605	3.05366	0.299829	0.361558	FALSE
GCAUUUU	0.69697	0.0886525	0.47619	1.62907	4.01891	3.83048	0.420604	3.15949	0.307945	1.32872	FALSE
GGCGGAC	0.37192	0.445293	0.444444	2.68519	2.93276	4.20561	0.420552	3.27452	0.042119	0.815794	FALSE
UUGACUG	0.547196	0.421941	0.292398	3.09735	2.94118	2.89237	0.420511	2.97696	0.127405	0.107073	FALSE
GCAUUUC	0.580645	0.547445	0.133333	2.76339	2.90179	2.301	0.420475	2.65539	0.249225	0.314618	FALSE
GGUUUCU	0.421081	0.670017	0.170068	2.0757	3.6052	3.01479	0.420389	2.89856	0.249975	0.771345	FALSE
CAUCACG	0.531738	0.466853	0.262467	4.2735	5	2.88121	0.420353	4.05157	0.140529	1.07669	FALSE
GUCUCGA	0.383838	0.877193	0	1.91972	3.67762	3.00752	0.420344	2.86829	0.439734	0.887182	FALSE
ACACGUU	0.707763	0.55325	0	3.88889	2.6738	3.82009	0.420338	3.46092	0.372131	0.68254	FALSE
CUAGUGG	0.358423	0.381679	0.520833	1.88679	2.66667	2.01238	0.420312	2.18861	0.0878273	0.418741	FALSE
UGCCCAU	0.71161	0.0986193	0.45045	1.24378	3.31197	4.44139	0.420227	2.99905	0.307611	1.62161	FALSE
GUUUGCU	0.916031	0.152905	0.191571	2.25806	4.14141	3.67793	0.420169	3.35914	0.429864	0.981313	FALSE
CAGUCGU	0.697504	0.294118	0.268817	2.45614	2.75591	2.7689	0.420146	2.66032	0.240532	0.176941	FALSE
AUCGAAA	0.487126	0.647821	0.125313	2.38095	3.48259	2.68199	0.420087	2.84851	0.267627	0.569382	FALSE
GUUAAAG	0.636395	0.356779	0.266667	2.59104	2.13836	2.5641	0.419947	2.43117	0.192788	0.253932	FALSE
GACAUAG	0.550396	0.474684	0.234742	3.14208	3.46908	2.46462	0.41994	3.02526	0.164794	0.51232	FALSE
GUGCGUA	0.334448	0.387597	0.537634	3.52113	3.44507	3.16699	0.419893	3.37773	0.105373	0.186426	FALSE
UUUUCAA	0.570776	0.114155	0.574713	2.57353	1.43229	2.07071	0.419881	2.02551	0.264774	0.57196	FALSE
CCAAGAA	0.584795	0.339271	0.33557	3.03618	1.65017	3.77721	0.419879	2.82118	0.142834	1.0797	FALSE
CCCGAUG	0.325885	0.184502	0.749064	1.79372	2.97297	2.52525	0.419817	2.43065	0.293769	0.59529	FALSE
UUUGGGA	0.345622	0.586854	0.326797	3.25758	2.89548	2.81843	0.419758	2.99049	0.145016	0.234486	FALSE
UGUCCGG	0.987842	0.271318	0	3.40909	3.05635	2.74745	0.41972	3.07097	0.510368	0.331061	FALSE
GAUCUCU	1.02657	0.232558	0	3.61757	5.09554	2.83381	0.419709	3.84898	0.538266	1.14848	FALSE
UUUGUCC	0.585206	0.229358	0.444444	2.29167	2.65152	2.98564	0.419669	2.64294	0.179213	0.347065	FALSE
CGCAUGA	0.806983	0.228311	0.223714	3.19549	2	2.80591	0.419669	2.66713	0.335432	0.609707	FALSE
AAGACCC	0.287853	0.829876	0.141243	2.74262	4.61394	2.60211	0.419657	3.31955	0.362744	1.12317	FALSE
CCGGCCA	0.518135	0.619048	0.121655	1.97279	4.31655	3.33333	0.419612	3.20756	0.262926	1.17693	FALSE
CGUUGCU	0.597372	0.358423	0.30303	7.82051	5.10949	3.30579	0.419608	5.41193	0.156419	2.27251	FALSE
AACUUAU	0.307929	0.767544	0.18315	3.68421	2.80112	2.5	0.419541	2.99511	0.307769	0.615478	FALSE
UGCAAAC	0.496373	0.453515	0.308642	2.1815	2	3.71703	0.41951	2.63284	0.0983766	0.943306	FALSE
UGAAUGC	0.79033	0.15949	0.308642	2.14425	2.53054	3.09483	0.419487	2.58987	0.329704	0.478061	FALSE
CACUACC	0.110558	0.431034	0.716846	2.72727	2.1164	3.69532	0.41948	2.84633	0.303309	0.796166	FALSE
AGUUUUG	0.508906	0.254453	0.49505	3.30189	2.58216	2.35405	0.419469	2.74603	0.143076	0.494712	FALSE
GGCGUAC	0.588235	0.670017	0	3.25815	2.43056	3.3579	0.419417	3.01553	0.365521	0.509056	FALSE
GUCCUAC	0.434028	0.690846	0.133333	2.08333	3.13333	3.06893	0.419402	2.76187	0.279044	0.588509	FALSE
CGAGACG	0.556439	0	0.701754	2.91165	2.82828	2.41649	0.419398	2.71881	0.370405	0.265112	FALSE
AGAUGUC	0.877193	0.149477	0.231481	4.25791	3.08219	3.50877	0.419384	3.61629	0.398589	0.595187	FALSE
UGGCGAU	0.389688	0.595238	0.273224	4.03397	2.25225	3.23258	0.419383	3.17293	0.163048	0.892355	FALSE
UCUAUUA	0.337238	0.226449	0.694444	3.08642	4.16667	2.71836	0.419377	3.32382	0.244571	0.752772	FALSE
AGGCACU	0.627554	0.434439	0.196078	2.8314	4.12121	3.29064	0.419357	3.41442	0.216133	0.653752	FALSE
CUCAGGG	0.939618	0.228833	0.0896057	2.30303	2.58216	2.58432	0.419352	2.48984	0.455909	0.161782	FALSE
GCCGGGU	0.464396	0.793651	0	4.58333	4.72222	3.07203	0.419349	4.12586	0.398738	0.915281	FALSE
CUGAGAA	0.50813	0.375375	0.374532	4.06746	2.04991	3.14778	0.419346	3.08838	0.0768906	1.01009	FALSE
CUAAUUC	0.650651	0.162602	0.444444	1.85185	4.30712	2.03952	0.419232	2.73283	0.244999	1.3666	FALSE
AUCUCUU	0.408163	0.208333	0.641026	2.39726	1.89873	2.83105	0.419174	2.37568	0.216556	0.466532	FALSE
UAUCAUC	0.462963	0.549451	0.245098	2.3569	2.35294	2.26667	0.419171	2.3255	0.156831	0.0509926	FALSE
GGCUUCU	0.152207	0.525526	0.57971	0.91954	2.39583	2.84834	0.419148	2.05457	0.232759	1.00867	FALSE
AUAAUUC	0.682471	0.314465	0.260417	2.51572	3.60697	2.31755	0.419118	2.81341	0.229666	0.694341	FALSE
UAAGCCU	0.403226	0.187266	0.666667	3.25203	3.56322	3.43019	0.419053	3.41515	0.240092	0.156137	FALSE
GCGCCGA	0.428449	0.491803	0.3367	4.21456	3.07018	2.51572	0.418984	3.26682	0.0779834	0.866321	FALSE
GAUAUCU	0.403818	0.526316	0.326797	3.18066	3.73134	4.24322	0.418977	3.71841	0.100619	0.531397	FALSE
CCGAGUC	0.698487	0.425985	0.132275	3.7037	1.83673	2.40022	0.418916	2.64688	0.283172	0.957616	FALSE
GCCGCCC	0.648824	0.347222	0.260417	2.55732	2.83019	3	0.418821	2.79584	0.203862	0.223331	FALSE
AACAGAA	0.325203	0.45045	0.480769	3.40136	2.53165	2.61905	0.418808	2.85068	0.082469	0.478897	FALSE
CGCGCCC	0.444444	0.664452	0.147493	2.85714	4.0636	3.52113	0.418796	3.48062	0.259432	0.60425	FALSE
CCCCACU	0.574713	0.681537	0	3.125	2.74914	2.55517	0.41875	2.80977	0.36656	0.289713	FALSE
GAUUUCC	0.367454	0.27894	0.609756	2.27743	2.33161	3.33333	0.418717	2.64746	0.171262	0.594603	FALSE
AGAAUGA	0.311333	0.524476	0.420168	2.33918	3.17869	2.20459	0.418659	2.57415	0.10658	0.527855	FALSE
UUAGGGC	0.72775	0.173611	0.35461	3.31126	2.87524	2.11864	0.418657	2.76838	0.282567	0.603446	FALSE
AGUUUUU	0.0598444	0.196078	1	2.40385	3.59712	3.37165	0.418641	3.12421	0.508059	0.633954	FALSE
AGCCUUU	0.14881	0.229885	0.877193	3.61757	3.15315	2.98886	0.418629	3.25319	0.399192	0.326078	FALSE
CGACGAU	0.6197	0.636132	0	1.45833	4.1958	2.93255	0.418611	2.86223	0.362621	1.37009	FALSE
CUGUUUU	0.146714	0.30581	0.803213	1.48402	2.7193	2.06422	0.418579	2.08918	0.34247	0.618018	FALSE
CGCUGGC	0.207861	0.386473	0.661376	3.46216	2.89548	2.72727	0.41857	3.0283	0.228455	0.385027	FALSE
CGGGUCA	0.383921	0.576701	0.294985	3.58377	3.39728	2.90698	0.418536	3.29601	0.144013	0.349575	FALSE
CUCGGUG	0.677887	0.230415	0.347222	2.32775	3.15091	2.42656	0.418508	2.63507	0.232097	0.449453	FALSE
UAUUAUU	1.02657	0	0.228311	1.80556	3.57143	1.18721	0.418294	2.18807	0.53901	1.23728	FALSE
GGCUGUA	0.507766	0.746965	0	3.47222	3.52798	2.80656	0.418244	3.26892	0.381445	0.401384	FALSE
CUCGGUA	0.465793	0.589226	0.199601	2.01823	3.85451	2.22349	0.418207	2.69874	0.199124	1.00617	FALSE
UCACUCU	0.639907	0.192678	0.421941	1.82073	2.68456	2.1518	0.418175	2.21903	0.223638	0.435824	FALSE
GCUUACC	0.467836	0.184162	0.60241	5.91017	4.14013	4.52196	0.418136	4.85742	0.213507	0.931481	FALSE
CCAUAUU	0.135135	0.409836	0.70922	2.43056	3.83142	3.31921	0.418064	3.19373	0.287131	0.708811	FALSE
GUGGAUC	0.3367	0.917431	0	1.55556	2.46914	3.15956	0.418044	2.39475	0.464093	0.804584	FALSE
GCCCAAU	1.25405	0	0	2.25694	3.10458	2.33645	0.418015	2.56599	0.724023	0.46812	FALSE
GAGGUUG	0.70922	0.254842	0.289855	2.28311	2.96717	2.62391	0.417972	2.62473	0.252835	0.342034	FALSE
AGCUCAC	0.437595	0.638978	0.177305	2.63158	2.81924	2.97428	0.417959	2.80836	0.231462	0.171607	FALSE
CGGGGGU	0.4095	0.2574	0.586854	4.4289	2.79279	3.5124	0.417918	3.57803	0.164888	0.820028	FALSE
CGCAAAU	0.878156	0.2331	0.14245	3.38409	2.85494	3.19865	0.417902	3.1459	0.40116	0.268494	FALSE
UUUUGUA	0.539466	0.281294	0.4329	2.20884	3.03922	3.60856	0.417887	2.9522	0.129739	0.703909	FALSE
UUACCCG	0.588439	0.329567	0.33557	2.62794	2.9601	2.50111	0.417859	2.69638	0.147757	0.237029	FALSE
UUCCGAA	0.277778	0.664251	0.311526	1.41667	2.18927	3.01263	0.417852	2.20619	0.214054	0.798118	FALSE
CCAGGUA	0.447196	0.231481	0.574713	2.17391	2.24116	1.80662	0.417797	2.0739	0.173494	0.233902	FALSE
UGGGUGC	0.340136	0	0.913242	3.80577	2.60047	3.10263	0.417793	3.16962	0.461547	0.605437	FALSE
CAGGACC	0.132406	0.711893	0.408998	2.83541	2.77778	2.8103	0.417766	2.80783	0.289843	0.0288947	FALSE
UAUUGCC	0.71161	0.333333	0.208333	3.58255	4.61538	3.49741	0.417759	3.89845	0.262045	0.622342	FALSE
CGGUCGG	0.91623	0.194553	0.14245	3.13029	2.05674	2.545	0.417744	2.57734	0.432487	0.537505	FALSE
GUACAUA	0.474407	0.778816	0	2.44444	3.9759	2.74932	0.417741	3.05655	0.392488	0.810641	FALSE
UUGUUAA	0.601202	0.651769	0	2.16049	4.78142	3.40909	0.417657	3.45034	0.362584	1.31095	FALSE
UGGCGGC	0.45045	0.377834	0.424628	4.81998	4.66418	2.82446	0.417638	4.10287	0.0368097	1.10987	FALSE
UAUGUGU	0.572634	0.680272	0	3.83481	3.8961	2.98439	0.417635	3.57177	0.365665	0.509607	FALSE
CCCGUUA	0.395648	0.857143	0	1.67364	2.17391	3.02838	0.417597	2.29198	0.428993	0.685042	FALSE
UUACUAU	0.679456	0.11655	0.456621	0.687285	3.83333	3.30418	0.417543	2.60827	0.283481	1.68453	FALSE
GUACAAA	0.688468	0.283172	0.280899	2.94118	1.96451	3.6036	0.417513	2.83643	0.234657	0.824551	FALSE
CAAACGG	0.692106	0.270563	0.289855	3.25203	2.33333	3.37644	0.417508	2.98727	0.238005	0.569729	FALSE
GAUGGUU	0.162602	0.128205	0.961538	2.38095	7.31707	2.76625	0.417448	4.15476	0.47151	2.74541	FALSE
GGCUUAC	0.401606	0.310078	0.540541	3.53234	2.39492	3.19108	0.417408	3.03945	0.116041	0.583675	FALSE
ACUUGGA	0.793651	0.262467	0.196078	2.66272	3.94945	2.63995	0.417399	3.08404	0.32753	0.749552	FALSE
ACACCCU	0.58642	0.277778	0.387597	2.5641	3.25521	3.30033	0.417265	3.03988	0.156445	0.412653	FALSE
ACACUAC	0.355114	0.306373	0.589971	2.90262	2.59067	2.97619	0.417152	2.82316	0.151636	0.204673	FALSE
GUGCCAC	0.35461	0.614035	0.282486	2.75482	4.25532	2.62923	0.417044	3.21312	0.174369	0.904749	FALSE
CAGAGGC	0.479124	0.36036	0.411523	1.9774	3.7296	2.4461	0.417002	2.7177	0.0595711	0.907126	FALSE
UGGACCU	0.246457	0.310078	0.694444	3.08285	1.94444	3.23276	0.416993	2.75335	0.242376	0.704533	FALSE
CCGACCG	0.426136	0.245098	0.57971	2.54237	5.84795	2.12121	0.416982	3.50385	0.167494	2.04095	FALSE
UCAAGGA	0.43573	0.405268	0.409836	2.52033	2.84553	3.84013	0.416945	3.06866	0.0164278	0.687611	FALSE
CCAAGGC	0.49456	0.503663	0.252525	2.40113	3.15904	3.14039	0.416916	2.90019	0.142439	0.432298	FALSE
UGAAACG	0.28135	0.405605	0.563607	2.44029	2.58621	2.65775	0.416854	2.56142	0.141464	0.110829	FALSE
UCGUGAA	0.613915	0.459318	0.177305	2.28175	2.95699	2.17883	0.416846	2.47252	0.221382	0.422704	FALSE
GACAGAG	0.762995	0.31746	0.170068	2.84553	2.88462	2.63835	0.416841	2.7895	0.308704	0.132347	FALSE
AAACUCC	0.754775	0.360082	0.135501	2.82152	3.60195	2.72346	0.416786	3.04898	0.313507	0.481393	FALSE
CCUCCCC	0.293803	0.323625	0.632911	1.90157	2.51572	3.60032	0.41678	2.67254	0.187768	0.860167	FALSE
UGGAGCC	0.318878	0.445931	0.485437	2.29541	3.16574	4.29581	0.416748	3.25232	0.08703	1.00301	FALSE
GUUCCGC	0.466667	0.783476	0	2.58621	2.77778	3.49301	0.416714	2.95233	0.394119	0.47794	FALSE
CGAUGCA	0.263585	0.39548	0.591017	1.98618	5.92593	3.64842	0.416694	3.85351	0.164743	1.97786	FALSE
AGUAACA	0.335452	0.319285	0.595238	2.29068	3.37466	2.21143	0.416658	2.62559	0.154866	0.649919	FALSE
UAUAAAU	0.674974	0.574713	0	2.5641	2.41935	3.42262	0.416562	2.80203	0.36422	0.542301	FALSE
AAUACGU	0.202546	1.04712	0	3.14685	1.91441	4.41292	0.416556	3.15806	0.555396	1.24929	FALSE
CUACCAA	0.686913	0.389105	0.173611	2.95567	3.18979	2.35081	0.416543	2.83209	0.257748	0.432925	FALSE
UGAGACA	0.435323	0.085034	0.729167	2.69608	3.75758	2.4032	0.416508	2.95229	0.322478	0.71261	FALSE
GAAUGUC	0.465116	0.784314	0	2.75229	4.55635	2.86686	0.416477	3.39184	0.394413	1.01013	FALSE
CUCAUAG	0.391581	0.367647	0.490196	2.3374	2.8436	4.5781	0.416475	3.25303	0.0649564	1.17512	FALSE
CUAGGCA	0.585889	0.348837	0.314465	3.63924	3.41207	3.08199	0.416397	3.37777	0.147787	0.280206	FALSE
GUGCUUG	0.414837	0.625978	0.208333	1.62338	3.05907	2.23124	0.416383	2.30456	0.208827	0.720651	FALSE
AGGACAG	0.575448	0.4884	0.185185	2.01149	3.27755	2.40437	0.416344	2.56447	0.204866	0.648032	FALSE
UUCCGUG	0.467687	0	0.78125	2.91375	4.7619	2.48889	0.416312	3.38818	0.393151	1.2085	FALSE
AAUUUGC	0.175131	0.172712	0.900901	3.22129	6.01093	3.74579	0.416248	4.326	0.419724	1.48257	FALSE
AACAAUU	0.169492	0.724638	0.35461	2.31481	6.18557	3.09343	0.416246	3.86461	0.282659	2.04737	FALSE
GAUAUAA	0.349498	0.508475	0.390625	5.69514	3.97898	3.85068	0.416199	4.50827	0.0825163	1.02987	FALSE
GCGUAAG	0.87402	0.374532	0	1.9685	1.79856	2.42227	0.416184	2.06311	0.438496	0.322438	FALSE
ACGACGU	0.973783	0.274725	0	2.66106	4.11111	3.26888	0.416169	3.34702	0.502064	0.728175	FALSE
ACACUUU	0.142624	0.452196	0.653595	2.20459	4.58716	2.60223	0.416138	3.13132	0.257387	1.27637	FALSE
GUAUUAG	0.523952	0.543109	0.181159	3.61635	2.50696	3.39652	0.416074	3.17328	0.203667	0.587422	FALSE
CGUCGCA	0.843486	0.404709	0	3.6052	2.52838	3.43738	0.416065	3.19032	0.421858	0.579367	FALSE
GUCGGUC	0.890764	0.143678	0.213675	3.19865	2.90598	2.8314	0.416039	2.97868	0.412611	0.194118	FALSE
GACUCGU	0.487329	0.760719	0	1.88324	2.207	2.38095	0.416016	2.15706	0.385341	0.252586	FALSE
CGACAUA	0.514037	0.487013	0.246914	1.98582	3.80774	2.90667	0.415988	2.90007	0.147045	0.91098	FALSE
UGAGGCC	0.507146	0.740741	0	4.363	2.49042	3.7077	0.415962	3.52038	0.378695	0.950241	FALSE
AGAGAGG	0.269906	0.465116	0.512821	2.72109	3.53303	3.1514	0.415947	3.13517	0.128705	0.406212	FALSE
UCCGCAC	0.53243	0.493097	0.222222	1.98413	1.76101	3.10982	0.415916	2.28498	0.168893	0.722985	FALSE
GUGCGUC	0.349406	0.898204	0	4.01235	4.28571	3.25779	0.41587	3.85195	0.452775	0.532402	FALSE
GCAUCAU	0.722842	0.239808	0.2849	2.52809	2.5641	2.28045	0.41585	2.45755	0.266817	0.154426	FALSE
UAUGUGC	0.47619	0.215517	0.555556	3.03867	2.68007	2.87482	0.415754	2.86452	0.177893	0.179525	FALSE
CUCUGGC	0.488145	0.407925	0.350877	1.96541	1.99362	1.63666	0.415649	1.86523	0.0689591	0.198448	FALSE
GAAGAUG	0.251889	0.213675	0.78125	3.63036	2.65957	2.5641	0.415605	2.95135	0.317234	0.58998	FALSE
GGGGAGC	0.59772	0.443262	0.205761	2.88462	3.19149	2.72926	0.415581	2.93512	0.19744	0.235218	FALSE
UGGACAA	0.368834	0.702427	0.175439	2.95858	3.36463	2.49077	0.415566	2.938	0.266584	0.437292	FALSE
ACACACU	0.0560224	1.19048	0	2.83951	3.85488	2.19072	0.4155	2.9617	0.671734	0.838779	FALSE
CUAUGUA	0.409357	0.837139	0	5.20833	2.98851	2.04918	0.415498	3.41534	0.418603	1.62225	FALSE
UAACGCC	0.801774	0.314465	0.130208	4.21053	3.04799	2.74481	0.415483	3.33444	0.346992	0.773708	FALSE
UGCUCCC	0.391696	0.854701	0	2.79232	3.81791	2.67157	0.415466	3.09393	0.427846	0.629885	FALSE
CUAUUGU	1.06796	0.178253	0	2.80374	1.74731	3.74359	0.415405	2.76488	0.572115	0.998706	FALSE
UGCGAAC	0.429553	0.560224	0.25641	1.69082	2.04082	3.68794	0.415396	2.47319	0.152401	1.06646	FALSE
CCCGAGA	0.488238	0.497512	0.260417	2.21088	2.30769	2.43386	0.415389	2.31748	0.13429	0.111811	FALSE
UCUAAUG	0.242131	1.00402	0	3.62903	4.16667	3.22284	0.415382	3.67285	0.523951	0.473438	FALSE
GGAGGAU	1.24611	0	0	11.1111	10.4651	3.40909	0.415369	8.32844	0.71944	4.27251	FALSE
GUCUUCG	0.494493	0.392927	0.358423	2.87179	5.30531	3.01837	0.415281	3.73182	0.0707357	1.36464	FALSE
GUCUUCC	0.337238	0.236407	0.672043	1.96629	2.71817	2.34493	0.415229	2.34313	0.22805	0.375942	FALSE
UAUUGCA	0.319744	0.925926	0	0.784314	3.29457	2.75482	0.415223	2.2779	0.470289	1.32134	FALSE
CCGCUCC	0.0856898	0.435323	0.724638	3.07971	3.0303	2.5593	0.415217	2.88977	0.319948	0.28726	FALSE
CAAUGCA	0.782742	0.287356	0.175439	2.43711	2.03443	2.09677	0.415179	2.18944	0.3232	0.216742	FALSE
CCUCUAG	0.305976	0.310559	0.628931	2.70019	3.18841	3.96947	0.415155	3.28602	0.185149	0.640245	FALSE
CAGCGCC	0.211238	0.69735	0.3367	3.64583	3.15091	2.95608	0.415096	3.25094	0.25236	0.35559	FALSE
ACGAAUG	0.37918	0.619195	0.246914	3.24284	2.76596	2.46562	0.415096	2.82481	0.188722	0.391934	FALSE
GACAGAU	0.385802	0.383142	0.47619	1.34409	2.08333	3.38828	0.415045	2.2719	0.0529703	1.03506	FALSE
ACGACAG	0.441919	0.803213	0	1.88172	2.71605	4.10256	0.415044	2.90011	0.40228	1.1218	FALSE
GCUGAGU	0.493097	0.75188	0	3.7037	2.68199	2.98611	0.414992	3.12394	0.381976	0.524614	FALSE
AACACGA	0.401235	0.707071	0.136612	1.79806	3.18119	1.92665	0.414972	2.30197	0.285477	0.764138	FALSE
GGCUCCG	0.226244	0.644122	0.374532	2.58303	3.34412	3.35498	0.414966	3.09404	0.211853	0.442586	FALSE
GCAACCA	0.393314	0.432277	0.419287	2.38095	3.64583	2.45536	0.414959	2.82738	0.0198388	0.709776	FALSE
CUCGCGA	0.466667	0.77821	0	2.79383	4.83092	3.2824	0.414959	3.63572	0.391673	1.06351	FALSE
CAACUCA	0.741608	0.37594	0.127226	2.71318	2.85714	2.6749	0.414925	2.74841	0.309041	0.0960944	FALSE
CCAAUAC	0.58698	0.360082	0.297619	3.7594	2.15463	3.46227	0.414894	3.12543	0.152268	0.853768	FALSE
AGUGGAA	0.690934	0.293255	0.260417	4.07268	1.68691	3.58025	0.414868	3.11328	0.239643	1.25957	FALSE
AACGCUU	0.59657	0.47619	0.171821	3.07018	3.74677	3.40314	0.414861	3.4067	0.218915	0.338311	FALSE
CAACGUA	0.586198	0.0933707	0.564972	2.9819	2.87524	3.12169	0.414847	2.99294	0.278609	0.123596	FALSE
UUUACGA	0.113572	0.549451	0.581395	2.41379	2.40113	3.31772	0.414806	2.71088	0.261365	0.525576	FALSE
UACGCUG	0.503663	0.740741	0	2.54065	2.55732	2.70907	0.414801	2.60235	0.378281	0.0927999	FALSE
AGAAGUU	0.333333	0.384615	0.526316	0.943396	2.99824	2.36407	0.414755	2.1019	0.0999592	1.05221	FALSE
GGACGAC	0.141243	0.187266	0.915751	2.89421	4.60637	3.28084	0.414753	3.59381	0.434487	0.897958	FALSE
UUGUAAA	0.533333	0.7109	0	5.20833	4.7491	3.01988	0.414745	4.32577	0.36999	1.15401	FALSE
GAAGGUC	0.502008	0.172414	0.569801	1.89394	2.73438	2.91375	0.414741	2.51402	0.212581	0.544446	FALSE
UCUUUUC	0.337187	0.603865	0.30303	3.11355	1.63043	2.96443	0.414694	2.56947	0.164714	0.816641	FALSE
ACUGACC	0.161551	0.338409	0.744048	3.0303	2.08333	2.46132	0.414669	2.52499	0.298642	0.476684	FALSE
AGAUUUU	0.18622	0.448029	0.609756	2.6936	2.71003	2.85714	0.414668	2.75359	0.21373	0.0900539	FALSE
GCAUAUU	0.37594	0.868056	0	3.92157	4.22886	3.62319	0.414665	3.92454	0.435322	0.302845	FALSE
GAUCUGC	0.434311	0.412541	0.396825	2.32843	1.49701	3.99516	0.414559	2.60686	0.0188239	1.27214	FALSE
GUGAGUC	0.72601	0.34904	0.16835	4.69484	2.94872	2.63628	0.414467	3.42661	0.284529	1.10937	FALSE
UGGGAAG	0.363757	0.328638	0.550964	2.36111	3.16857	2.91461	0.414453	2.81476	0.119519	0.412885	FALSE
GAACUAG	0.409836	0.37037	0.462963	2.83333	2.51256	1.64868	0.41439	2.33153	0.046464	0.612724	FALSE
CCCGUCC	0.529747	0.415722	0.297619	2.05761	4.21053	3.67299	0.414363	3.31371	0.11607	1.12052	FALSE
GAUCGCU	0.392157	0.697674	0.152905	1.74825	2.7957	2.96643	0.414245	2.50346	0.273056	0.659578	FALSE
CCAUCCA	0.518701	0.519481	0.204499	2.28873	2.56831	2.03577	0.414227	2.2976	0.18163	0.266379	FALSE
GAGAUCU	0.76087	0.481696	0	2.65957	4.93333	3.13882	0.414188	3.57724	0.384901	1.19861	FALSE
CGGGCGG	0.407466	0.275808	0.559284	2.24586	3.64742	2.63533	0.414186	2.84287	0.141858	0.723459	FALSE
GUCAAUU	0.168138	0.295508	0.778816	2.50737	3.8961	3.0845	0.414154	3.16266	0.322164	0.697656	FALSE
CGGGAAC	0.857257	0.385039	0	2.76498	4.05983	4.06559	0.414098	3.63013	0.429367	0.749251	FALSE
GCCUACG	1.24224	0	0	2.65957	5.02283	2.36742	0.414079	3.34994	0.717205	1.45611	FALSE
AGGGCGA	0.3367	0.748299	0.157233	3.75458	3.7234	3.42889	0.414077	3.63563	0.303035	0.179713	FALSE
CAGCCGA	0.256849	0.191571	0.793651	2.20386	3.45679	4.67033	0.414024	3.44366	0.330383	1.23329	FALSE
UGCACCG	0.45939	0.644841	0.137741	2.80374	3.3046	2.56997	0.413991	2.89277	0.25658	0.375317	FALSE
AAGUGAU	0.368324	0.37594	0.497512	4.63918	4.07801	1.98675	0.413925	3.56798	0.0724885	1.39783	FALSE
UACGGUG	0.567721	0.127226	0.546448	1.17994	3.33333	2.72989	0.413799	2.41439	0.248407	1.11082	FALSE
ACUGACA	0.486295	0.217391	0.537634	2.44361	3.61197	2.32955	0.413774	2.79504	0.171998	0.709776	FALSE
AGUAUGU	0.783913	0.457317	0	2.76653	2.44898	3.31847	0.413743	2.84466	0.393769	0.439981	FALSE
AACUAAG	0.573951	0.506971	0.160256	2.81008	3.51351	2.25225	0.413726	2.85861	0.222051	0.63203	FALSE
ACAAGUG	0.613732	0.347222	0.280112	2.82609	3.14735	2.69006	0.413689	2.88783	0.176462	0.234817	FALSE
GCUGGUC	0.720877	0.14556	0.374532	2.7957	3.56394	3.25548	0.413656	3.20504	0.289647	0.386597	FALSE
AAGCAGA	0.720595	0.32175	0.198413	2.43446	2.79279	3.1922	0.413586	2.80648	0.272936	0.379059	FALSE
UGUCAUC	0.3961	0.452489	0.392157	2.77778	2.58065	3.40756	0.413582	2.92199	0.033752	0.431908	FALSE
AGCGUAA	0.506278	0.734463	0	2.84006	2.52324	3.86803	0.41358	3.07711	0.375904	0.703037	FALSE
GGGGCGC	0.631769	0.294118	0.314465	2.33494	3.38346	2.64484	0.413451	2.78775	0.189343	0.538668	FALSE
GGUCGUC	0.551559	0.568828	0.119904	3.57873	4.40415	2.76339	0.41343	3.58209	0.254348	0.820385	FALSE
GGCAGUA	0.311943	0.407498	0.520833	1.9305	2.21027	3.06748	0.413425	2.40275	0.104571	0.592426	FALSE
CUGUAAG	0.175439	0.837989	0.226757	2.1309	2.75538	2.66854	0.413395	2.51827	0.368603	0.338273	FALSE
CUAGGAG	0.562588	0.677507	0	2.52101	3.13351	2.6017	0.413365	2.75208	0.362567	0.332791	FALSE
CUACUAU	0.0917431	0.363901	0.784314	2.8	4.05983	3.06122	0.413319	3.30702	0.34892	0.664908	FALSE
UUAACGG	0.432277	0.366667	0.440917	2.79383	3.28014	2.90142	0.413287	2.9918	0.0406047	0.255441	FALSE
CCUUUCA	0.449811	0.320513	0.469484	1.78571	4.18895	2.74555	0.413269	2.90674	0.0809292	1.2097	FALSE
UGCGGUG	0.259403	0.980392	0	4.01235	2.45902	4.26829	0.413265	3.57988	0.507984	0.9791	FALSE
AUCUCUA	0.330688	0	0.909091	3.2197	4.32692	2.38806	0.41326	3.31156	0.460136	0.972691	FALSE
CGUCUCC	0.224525	0.473186	0.542005	3.09423	4.94297	2.37738	0.413239	3.47153	0.167014	1.32375	FALSE
ACAGAUG	0.823045	0	0.416667	3.50877	2.84091	3.31024	0.413237	3.21997	0.411533	0.342959	FALSE
CCAGGAA	0.491453	0.322997	0.42517	2.1097	3.66972	2.4359	0.413207	2.73844	0.0848626	0.82284	FALSE
CGACUUA	0.590179	0.649351	0	2.77778	1.0467	2.7044	0.413177	2.17629	0.359043	0.978945	FALSE
GUACGAC	0.936101	0.133333	0.170068	3.02083	3.41702	2.91667	0.413167	3.11817	0.453246	0.263995	FALSE
AAACAAC	0.880182	0.359195	0	2.94785	4.71014	3.00072	0.413126	3.5529	0.442562	1.00255	FALSE
ACAGAGC	0.453956	0.423012	0.362319	2.42165	3.52113	2.43222	0.413096	2.79167	0.0466164	0.631754	FALSE
AGAGGGA	0.501825	0.625559	0.111857	1.67364	2.93276	2.48945	0.41308	2.36528	0.268103	0.638678	FALSE
UAAGAAC	0.431034	0.520833	0.287356	2.32843	2.98742	3.7619	0.413075	3.02592	0.11777	0.717512	FALSE
CUCUACA	0.695322	0.168919	0.374532	1.49701	2.18069	2.58333	0.412924	2.08701	0.265293	0.549189	FALSE
CAGUAUU	0.276243	0.295858	0.666667	1.36612	1.53509	3.75335	0.412923	2.21819	0.219968	1.33217	FALSE
CGAGAAG	0.290698	0.401606	0.546448	2.89256	3.7594	3.35986	0.412917	3.33727	0.12825	0.433859	FALSE
CGUGACC	0.403429	0.650118	0.185185	2.09644	2.77778	3.30905	0.412911	2.72775	0.232611	0.607851	FALSE
CCGUCGU	0.199734	0.533808	0.505051	2.85285	3.2	2.18094	0.412864	2.7446	0.185135	0.518085	FALSE
GAAUUCC	0.810185	0.15949	0.268817	4.58613	2.07039	2.52874	0.412831	3.06175	0.348434	1.33989	FALSE
AGACCAU	1.01317	0	0.225225	1.75983	3.78323	2.08333	0.412799	2.54213	0.531993	1.08693	FALSE
CACAGAA	0.301659	0.649351	0.287356	4.47619	2.05255	4.29389	0.412789	3.60754	0.204993	1.34975	FALSE
CCGUUUU	0.616469	0.621891	0	2.79188	3.35868	2.84487	0.412786	2.99848	0.357494	0.313069	FALSE
CGUUUUG	0.800954	0.437318	0	3.18428	3.87731	3.55461	0.412757	3.53874	0.401042	0.346789	FALSE
UUCACGG	0.754549	0.0721501	0.411523	1.78197	2.99625	2.78955	0.412741	2.52259	0.341201	0.64967	FALSE
AGGACAA	0.275657	0.204918	0.757576	2.21169	3.51271	2.73396	0.412717	2.81945	0.300744	0.654707	FALSE
ACUGAAC	0.280584	0.362319	0.595238	0.854701	1.85185	2.849	0.412714	1.85185	0.163268	0.997151	FALSE
AAAAGCG	0.305998	0.436954	0.49505	2.62097	2.0155	3.13147	0.412667	2.58931	0.0968377	0.558656	FALSE
GGUCGAC	0.451467	0.684262	0.102249	3.8835	2.75735	2.92315	0.41266	3.188	0.292941	0.607995	FALSE
CCCUAAA	0.326797	0.456621	0.454545	2.2158	3.26633	2.47845	0.412655	2.65353	0.0743618	0.546712	FALSE
CCCUCCU	0.0761035	0.246002	0.915751	2.28571	1.36452	2.06287	0.412619	1.90437	0.443929	0.480615	FALSE
UUGUCAG	0.658762	0.273224	0.30581	3.37302	3.57143	2.83951	0.412599	3.26132	0.213805	0.37853	FALSE
AUGAUGG	0.59676	0	0.641026	3.24484	2.85285	3.08422	0.412595	3.06064	0.358003	0.197054	FALSE
CAGUAGA	0.42735	0.19305	0.617284	2.83505	2.5641	2.24028	0.412562	2.54648	0.212503	0.297779	FALSE
UCACGAC	0.748299	0.134409	0.35461	3.86473	4.05983	3.08123	0.412439	3.6686	0.311004	0.517943	FALSE
GCAGGUU	0.410601	0.520833	0.30581	2.94613	2.96143	3.7037	0.412415	3.20375	0.107523	0.433036	FALSE
GGACCCU	1.03991	0.197239	0	3.6036	3.96396	3.21068	0.412383	3.59275	0.55233	0.37676	FALSE
AACCCAU	0.877193	0.16835	0.191571	2.27273	1.91571	2.19966	0.412371	2.12937	0.402715	0.188605	FALSE
CAUUCGG	0.179487	0.455063	0.60241	2.8777	1.43678	2.37141	0.41232	2.22863	0.214677	0.730992	FALSE
UGGCCGA	0.19802	0.392817	0.645995	3.13531	3.07582	3.11876	0.412277	3.10997	0.224621	0.0307054	FALSE
CAGACAA	0.53681	0.34153	0.358423	2.42248	2.61438	4.20455	0.412254	3.08047	0.108198	0.978196	FALSE
UGGAACU	0.20857	0.740741	0.287356	3.18841	4.2838	3.23866	0.412222	3.57029	0.287219	0.61843	FALSE
ACCGACC	0.272008	0.775194	0.189394	2.88889	5.23256	3.49239	0.412199	3.87128	0.317065	1.21691	FALSE
UUCUGAG	0.0940291	0.31746	0.825083	3.13131	2.57732	2.38095	0.412191	2.69653	0.37462	0.389125	FALSE
AGGUGUA	0.791517	0.326797	0.118203	2.18579	2.75132	3.28812	0.412173	2.74175	0.34468	0.551227	FALSE
AGUUUAU	1.08902	0.147493	0	2.14286	2.50896	1.25369	0.412169	1.9685	0.590787	0.645544	FALSE
AUUGAUU	0.419084	0.438596	0.378788	4.85075	3.97351	2.23214	0.412156	3.68547	0.0305003	1.33285	FALSE
CCCGUCU	0.210172	0.606061	0.420168	2.04082	3.24484	1.92308	0.412134	2.40291	0.198066	0.731503	FALSE
CCUAACC	0.30303	0.933333	0	2.91005	1.76152	4.10448	0.412121	2.92535	0.476134	1.17155	FALSE
UACCGAC	0.462287	0.77381	0	3.71212	4.05405	3.05202	0.412032	3.60606	0.389345	0.509368	FALSE
UCAUCUA	0.153752	0	1.08225	1.30719	1.52672	2.89855	0.412001	1.91082	0.585522	0.862414	FALSE
ACCUUGA	0.628931	0.326797	0.280112	2.89855	3.14254	2.98913	0.411947	3.01007	0.189358	0.123334	FALSE
UCCGAGC	0.236967	0.389105	0.609756	1.82292	2.67857	2.6096	0.411943	2.37036	0.187441	0.475356	FALSE
CUCUCUG	0.579536	0.355872	0.3003	4.7619	3.61357	2.02404	0.411903	3.4665	0.14781	1.37485	FALSE
CAGGCCC	0.626096	0.330033	0.27933	2.5593	2.38095	2.89562	0.411819	2.61196	0.187292	0.261345	FALSE
UAACUAG	0.555556	0.576037	0.10352	1.75121	2.53025	2.74431	0.411704	2.34192	0.267092	0.522651	FALSE
CAACACC	0.291932	0.416667	0.526316	2.82486	3.97727	3.75254	0.411638	3.51822	0.117273	0.610894	FALSE
GAUAAGA	0.292398	0.347222	0.595238	1.79487	3.92157	4.4316	0.411619	3.38268	0.161364	1.39853	FALSE
AAUGCUG	0.434783	0.238095	0.561798	2.12121	2.82051	2.44648	0.411559	2.46274	0.163096	0.349934	FALSE
GAACCAC	0.168067	0.393082	0.673401	4.29448	5.22222	2.6096	0.411517	4.0421	0.253171	1.32447	FALSE
AAAUAUA	0.533662	0.444444	0.25641	1.20275	1.62037	2.18121	0.411505	1.66811	0.14153	0.490973	FALSE
UGCUGCC	0.636574	0.310559	0.287356	4.95495	2.25035	2.83742	0.411496	3.34758	0.195268	1.42264	FALSE
ACAUUAG	0.497769	0.409836	0.326797	2.03785	2.10027	2.34009	0.411467	2.1594	0.0854973	0.159565	FALSE
CUCUGGG	0.473293	0.613497	0.147493	2.87115	2.43446	2.62784	0.411427	2.64448	0.239083	0.218821	FALSE
CCCUCUA	0.55325	0.242424	0.438596	1.77083	3.87597	1.99459	0.411424	2.54713	0.157185	1.15623	FALSE
GCUGUUU	0.773281	0.328638	0.132275	2.25225	3.125	2.21117	0.411398	2.52947	0.328419	0.516151	FALSE
AGAUCGC	0.192678	0.644567	0.396825	3.18841	2.98507	3.09773	0.411357	3.0904	0.226295	0.101863	FALSE
AUAUAGA	0.540712	0.265957	0.42735	4.16667	2.68362	2.6057	0.41134	3.152	0.138075	0.879594	FALSE
AGCAAAG	0.638723	0.595238	0	0.985222	2.80055	2.75424	0.41132	2.18	0.356877	1.03497	FALSE
AUUGUUC	0.592885	0	0.641026	3.0303	3.20911	4.1289	0.411304	3.45611	0.357012	0.589479	FALSE
AUCGAUA	0.430663	0.803213	0	4.12698	1.5942	3.01263	0.411292	2.91127	0.401957	1.26943	FALSE
CAUUAUA	0.707257	0.526316	0	2.01613	1.95312	3.81679	0.411191	2.59535	0.367415	1.05827	FALSE
GCAGGCC	0.498783	0.362319	0.372439	3.08422	3.94737	3.10206	0.411181	3.37788	0.0760349	0.49327	FALSE
GCAUGUG	0.778968	0.454545	0	1.45929	2.41047	3.66667	0.411171	2.51214	0.391291	1.10719	FALSE
ACUGGGU	0.719424	0.3367	0.177305	1.49425	3.27381	2.57353	0.411143	2.4472	0.278621	0.896479	FALSE
CUUUUAC	0.740026	0.493097	0	2.57732	1.72043	3.24074	0.411041	2.51283	0.376775	0.762204	FALSE
CACAGGC	0.567293	0.252525	0.413223	3.29768	2.92023	1.64609	0.411014	2.62133	0.157395	0.865415	FALSE
UGGGGCG	0.701754	0.251889	0.27933	2.17391	3.19361	2.41994	0.410991	2.59582	0.252182	0.532116	FALSE
AUCCACC	0.307422	0.319285	0.606061	1.43824	4.53795	3.53367	0.410922	3.16995	0.169099	1.58154	FALSE
CCCACAU	0.766017	0.466667	0	3.1746	2.40385	2.96728	0.410894	2.84858	0.386042	0.398853	FALSE
CGCGCCG	0.640205	0.0633714	0.529101	2.87356	1.65837	2.18999	0.410892	2.24064	0.306046	0.609176	FALSE
CCUCGCC	0.436681	0.122549	0.673401	1.55875	2.82332	3.07366	0.410877	2.48524	0.276331	0.812069	FALSE
GGCUAGC	0.39019	0.675676	0.166667	4.07674	3.80658	4.07324	0.410844	3.98552	0.255132	0.154975	FALSE
UGGAAUA	0.830816	0	0.401606	3.71622	3.4904	3.32618	0.410807	3.51093	0.415484	0.195827	FALSE
GAGCUUA	0.542148	0.293427	0.396825	2.849	1.99485	2.70133	0.4108	2.51506	0.124948	0.456524	FALSE
UAAUCUG	0.729443	0.502874	0	2.0202	1.75439	4.82353	0.410772	2.86604	0.373341	1.70044	FALSE
GGCGAUU	0.132485	0.641026	0.458716	1.60643	3.77358	2.94677	0.410742	2.77559	0.257642	1.09367	FALSE
CACAAGG	0.376536	0.104822	0.750751	2.58333	2.37037	2.53467	0.410703	2.49613	0.324317	0.111592	FALSE
GGAGGUU	0.5145	0.37037	0.347222	4.14993	3.7037	4.73301	0.410697	4.19555	0.0906373	0.516167	FALSE
GGCUUCG	0.505618	0.477707	0.248756	3.17919	3.89408	2.49344	0.410694	3.1889	0.140935	0.700372	FALSE
CCCUCAG	0.343084	0.425985	0.462963	4.06667	2.88978	2.50468	0.410677	3.15371	0.0613879	0.813752	FALSE
GGGGACC	0.445434	0.511696	0.274725	3.08219	2.81899	2.97172	0.410618	2.95763	0.122262	0.132164	FALSE
ACGUAGU	1.06516	0.166667	0	0.980392	3.73134	2.87879	0.41061	2.53017	0.572952	1.40822	FALSE
CCAAACG	0.444741	0.531915	0.255102	3.02198	2.67176	2.54688	0.410586	2.74687	0.141532	0.246295	FALSE
GGCUCUG	0.735294	0.496454	0	1.52505	2.41667	2.60631	0.410583	2.18268	0.375093	0.577358	FALSE
AAAAGCU	0.289855	0.94162	0	1.88406	3.3105	2.43902	0.410492	2.54453	0.482262	0.719051	FALSE
UCGUCUC	0.3386	0	0.892857	1.9802	3.45345	2.87356	0.410486	2.76907	0.450748	0.742165	FALSE
GCGGCCU	0.583221	0.478142	0.170068	2.05479	2.72277	3.07836	0.410477	2.61864	0.214727	0.519666	FALSE
GAAACGA	0.458415	0.243902	0.529101	1.99531	2.83951	2.67011	0.410473	2.50164	0.148521	0.446605	FALSE
UGGCAGG	0.822604	0.18622	0.222222	5.7598	4.28571	1.71958	0.410349	3.9217	0.357477	2.04456	FALSE
UAGUUAG	0.359066	0.460405	0.411523	3.54331	3.01205	3.07582	0.410331	3.21039	0.0506799	0.29007	FALSE
AAUUGGG	0.615711	0.615213	0	2.95858	2.54731	3.98907	0.410308	3.16499	0.355337	0.742714	FALSE
CGGUCCC	0.315956	0.414938	0.5	3.72549	2.92929	2.60311	0.410298	3.08596	0.0921098	0.577359	FALSE
UAUGGCA	0.740741	0.314465	0.175439	2.99625	5.29986	2.8768	0.410215	3.7243	0.294563	1.36578	FALSE
UCGUAGU	0.699746	0.530786	0	2.53333	1.55875	3.78788	0.410177	2.62666	0.365131	1.11749	FALSE
UUGGUAG	0.146566	0.250627	0.833333	2.99353	3.13456	3.43823	0.410175	3.18877	0.370141	0.227253	FALSE
AGCGGAA	0.488281	0.225225	0.516796	2.5	1.90972	3.13749	0.410101	2.51574	0.16074	0.614035	FALSE
UCCUGAC	0.620915	0.344828	0.26455	2.98246	3.38983	2.18254	0.410098	2.85161	0.186933	0.614189	FALSE
GAAACGC	0.354108	0.513699	0.362319	1.7452	4.1847	3.50725	0.410042	3.14572	0.0898634	1.25929	FALSE
AGUGACU	0.619278	0.61082	0	1.89125	1.99531	2.43056	0.410033	2.1057	0.355124	0.286099	FALSE
GUCUAAG	0.381526	0.848485	0	3.23383	2.23214	3.96308	0.410004	3.14302	0.424959	0.869036	FALSE
CGACAGG	0.558767	0.261233	0.409836	2.91667	2.30655	2.79023	0.409945	2.67115	0.148767	0.32202	FALSE
UGUGCAU	0.458415	0.35461	0.416667	4.16667	1.93089	2.26935	0.409897	2.78897	0.0522327	1.20506	FALSE
CAUCCAC	0.606416	0.462963	0.160256	3.87046	3.36022	2.35602	0.409879	3.19556	0.227768	0.770527	FALSE
ACGACUC	0.473653	0.377074	0.378788	2.0202	2.87958	2.1164	0.409838	2.33873	0.0552719	0.470855	FALSE
AAGGGAU	0.538972	0.357143	0.333333	2.80528	4.85075	1.83824	0.409816	3.16475	0.112484	1.53809	FALSE
GCGACCG	0.366748	0.572738	0.289855	3.83244	3.59327	2.89988	0.40978	3.44186	0.146268	0.484368	FALSE
AGUGAUC	0.727167	0.502008	0	3.31126	3.67384	2.24215	0.409725	3.07575	0.372263	0.74433	FALSE
CGCCCAG	0.729927	0.290698	0.208333	2.69608	4.74453	3.17657	0.409653	3.53906	0.280406	1.07125	FALSE
UCACCCU	0.528455	0.455373	0.245098	1.90476	2.50627	2.81457	0.409642	2.40853	0.14711	0.462711	FALSE
CCCGCAC	0.390486	0.325521	0.512821	2.21169	2.47175	2.82783	0.409609	2.50376	0.0951029	0.309313	FALSE
AGCUGGG	0.509461	0.309461	0.409836	3.48837	4.62046	3.97574	0.409586	4.02819	0.100001	0.567865	FALSE
UCUAGUA	0.169492	0.631912	0.42735	1.87793	1.40845	2.83764	0.409584	2.04134	0.231721	0.728474	FALSE
GGCUUGU	0.506971	0.356779	0.364964	2.92517	4.21314	3.48226	0.409571	3.54019	0.0844499	0.645934	FALSE
GGUUUGG	0.384615	0.843882	0	2.7957	3.71703	3.34967	0.409499	3.28747	0.422491	0.463803	FALSE
UGAUGGC	0.384404	0.843882	0	3.20513	2.61044	2.51092	0.409429	2.7755	0.422497	0.375386	FALSE
UCCAUCC	0.405318	0.690608	0.132275	2.8607	2.48227	2.43154	0.4094	2.5915	0.279189	0.234505	FALSE
GAAGGGG	0.292826	0.773558	0.161812	3.97727	2.2807	2.12908	0.409399	2.79568	0.322103	1.02609	FALSE
CGGCGAG	0.420875	0.32175	0.485437	5.99593	2.42718	2.91317	0.409354	3.77876	0.0824492	1.93544	FALSE
GCGUAUG	0.404531	0.47619	0.347222	2.25989	2.99353	3.18312	0.409314	2.81218	0.0646171	0.487601	FALSE
GUGGGGU	0.564556	0.520833	0.14245	3.45912	5.00963	2.78299	0.40928	3.75058	0.232113	1.14158	FALSE
GCUGUCG	0.673759	0.287356	0.266667	2.66667	2.83172	2.55574	0.409261	2.68471	0.229296	0.138871	FALSE
AAUUCUA	0.295359	0.932401	0	2.25989	1.55367	1.64835	0.409253	1.82064	0.476521	0.383336	FALSE
CAGAAAU	0.434028	0	0.793651	3.96825	1.88679	4.10256	0.409226	3.3192	0.397406	1.24232	FALSE
CGCAUUC	0.810811	0	0.416667	2.9595	3.56183	3.29809	0.409159	3.27314	0.405458	0.301937	FALSE
UAAGGGC	0.525701	0.701754	0	2.21169	3.02391	3.4188	0.409152	2.8848	0.365106	0.615462	FALSE
GUAUUAA	0.315657	0.762911	0.14881	2.96684	2.72277	2.72727	0.409126	2.80563	0.317541	0.139632	FALSE
UUCCUAU	0.574713	0.42735	0.225225	1.28205	2.08333	2.77108	0.409096	2.04549	0.175457	0.745238	FALSE
UUCCUGA	0.655625	0.330033	0.241546	1.00251	1.71958	4.3722	0.409068	2.36476	0.21806	1.77508	FALSE
CCGCUCG	0.402352	0.434783	0.389864	4.60199	3.32295	3.57576	0.408999	3.83357	0.0231856	0.677374	FALSE
CCGCACU	0.322451	0.904393	0	2.7933	3.34855	2.6999	0.408948	2.94725	0.458359	0.350664	FALSE
CACACAU	0.299289	0.281532	0.645995	2.42086	2.09235	3.36879	0.408939	2.62733	0.205489	0.662798	FALSE
CUGCAUA	0.323625	0.40107	0.502008	2.05224	1.58192	3.28346	0.408901	2.30587	0.0894492	0.878666	FALSE
CCAUGAA	0.668073	0.222965	0.33557	3.33333	2.93765	2.36439	0.40887	2.87846	0.23143	0.487173	FALSE
AGCGUUC	0.468658	0.260417	0.497512	2.92793	3.125	3.57143	0.408863	3.20812	0.129365	0.329704	FALSE
AACCUAG	0.278199	0.404858	0.543478	2.39583	2.19561	3.05652	0.408845	2.54932	0.132684	0.45051	FALSE
UAGCCAA	0.365991	0.860215	0	3.61111	3.75	2.99374	0.408735	3.45162	0.431698	0.402566	FALSE
GAUGAGG	0.537634	0.238095	0.45045	1.57233	2.25694	2.6455	0.408727	2.15826	0.154067	0.543351	FALSE
AGGGUUA	0.530612	0.181159	0.514403	3.08123	3.32226	2.38397	0.408725	2.92915	0.197244	0.487283	FALSE
GGGCACG	0.602164	0.477797	0.146199	2.42248	2.46343	3.4902	0.40872	2.79204	0.2357	0.60497	FALSE
CGCACAU	0.242424	0.259067	0.724638	2.62467	3.09654	2.53333	0.40871	2.75151	0.273728	0.30227	FALSE
CCGAGGU	0.492984	0.733138	0	5.59947	3.95349	2.3913	0.408707	3.98142	0.373764	1.60427	FALSE
GAUCUCA	0.362319	0.566038	0.297619	3.09654	3.71248	2.50689	0.408659	3.1053	0.140081	0.602844	FALSE
AGUAGCA	0.383583	0.566893	0.275482	2.77778	3.88128	3.55731	0.408653	3.40546	0.147314	0.567207	FALSE
AUACGCC	0.480368	0.323625	0.421941	2.50545	2.83688	2.50464	0.408644	2.61565	0.0792129	0.191587	FALSE
GUCGUAA	0.82774	0.39818	0	4.41176	1.90972	3.36788	0.40864	3.22979	0.413969	1.25672	FALSE
CUUGGCG	0.643939	0.321543	0.260417	3.92512	3.24484	3.16302	0.408633	3.44433	0.20606	0.418386	FALSE
GCGGCUC	0.532117	0.30303	0.390625	2.46914	2.64664	2.32622	0.408591	2.48066	0.115595	0.160521	FALSE
CCACUUG	0.430012	0.628931	0.166667	2.51799	3.67495	3.08142	0.408536	3.09145	0.231879	0.578547	FALSE
CGGCUUU	0.537634	0.3003	0.387597	4.72868	3.53333	2.96862	0.408511	3.74354	0.120041	0.898665	FALSE
GUACUUC	0.452331	0.773196	0	1.92837	2.81124	2.99539	0.408509	2.57834	0.388456	0.570365	FALSE
CCAAUUA	0.336022	0.583658	0.30581	2.47619	1.70068	2.71003	0.408496	2.29563	0.152444	0.528343	FALSE
GCUCCCA	0.604491	0.428266	0.192678	3.4465	2.80847	2.92151	0.408478	3.05883	0.206618	0.340461	FALSE
UGGCCCC	0.511509	0.431373	0.282486	3.76344	2.38095	2.77465	0.408456	2.97302	0.116219	0.712271	FALSE
UACAGCC	0.333333	0.268817	0.623053	2.79805	2.76008	3.13531	0.408401	2.89782	0.188672	0.206552	FALSE
UAAUGAC	0.144928	0.413223	0.666667	3.80952	3.72024	3.77252	0.408272	3.76743	0.260905	0.0448603	FALSE
CCCGGCG	0.252016	0.827815	0.144928	3.26797	2.50627	2.22375	0.408253	2.666	0.367275	0.540126	FALSE
GUUCGAC	0.852585	0.372024	0	3.75218	2.66667	3.89222	0.408203	3.43702	0.427443	0.670811	FALSE
GAGACCA	0.784314	0.440252	0	2.64901	2.75779	2.69287	0.408188	2.69989	0.393139	0.0547324	FALSE
GAAAUCC	0.573066	0.220264	0.431034	2.83883	3.09654	3.7037	0.408122	3.21302	0.177513	0.444048	FALSE
UCUAGCA	0.353407	0.318979	0.551876	2.26537	4.42786	2.93785	0.408087	3.21036	0.125709	1.1067	FALSE
CUAUCAA	0.439078	0.420168	0.364964	5.55556	3.80228	3.39897	0.40807	4.25227	0.0385099	1.14655	FALSE
GUACCAA	0.302061	0.13369	0.788288	2.40113	2.61984	3.38262	0.408013	2.8012	0.339918	0.515263	FALSE
CUGUUAG	0.731822	0.0805153	0.411523	2.86299	3.36976	2.43261	0.407953	2.88845	0.325668	0.469095	FALSE
ACAUUUC	0.668239	0	0.555556	2.89116	4.79303	4.07801	0.407932	3.92073	0.357744	0.960642	FALSE
AAUCGAC	0.65445	0.320513	0.248756	1.56695	3.16804	2.71605	0.407906	2.48368	0.216507	0.825452	FALSE
UCCAUGU	0.323102	0.704225	0.196078	3.97351	3.44551	3.4153	0.407802	3.61144	0.26445	0.313924	FALSE
CAAUUCA	0.817757	0.237248	0.16835	2.16049	3.03738	2.87749	0.407785	2.69179	0.356713	0.46701	FALSE
AUAACCA	0.585938	0.637255	0	3.36134	2.62238	2.47229	0.407731	2.81867	0.354036	0.475922	FALSE
UACCGAG	0.387597	0.473186	0.362319	5.93705	3.76756	1.56835	0.407701	3.75766	0.0581034	2.18437	FALSE
CCCCAAA	0.148242	0.484848	0.589971	2.44821	3.54449	2.10526	0.407687	2.69932	0.230752	0.751758	FALSE
AGGGAAU	0.202758	0.245098	0.775194	4.21053	3.44828	3.2175	0.407683	3.62544	0.318977	0.519676	FALSE
GGUUGGA	0.30722	0.915751	0	2.67857	4.44444	3.7415	0.407657	3.6215	0.466064	0.889031	FALSE
UUUUUUG	0.344269	0.322997	0.555556	1.64729	3.07692	2.82392	0.407607	2.51604	0.128568	0.762926	FALSE
ACCAUGC	0.418994	0.643501	0.160256	2.7451	3.38442	2.05128	0.407584	2.72693	0.241824	0.666754	FALSE
GGCUGCU	0.855856	0.366876	0	2.1164	4.88372	3.69458	0.407577	3.5649	0.429377	1.38821	FALSE
CCUUCUC	0.528501	0.178571	0.515464	2.51256	2.63158	2.8436	0.407512	2.66258	0.198376	0.167683	FALSE
UAGUUGC	1.11883	0.10352	0	2.31481	5.80357	3.69318	0.407449	3.93719	0.618242	1.75713	FALSE
GUCCCGC	0.258045	0.746269	0.217865	2.73893	3.26511	2.83172	0.407393	2.94525	0.294162	0.280863	FALSE
UGGUUGA	0.483729	0.738397	0	3.38542	3.80435	3.30138	0.407375	3.49705	0.375073	0.269424	FALSE
UCGAAAA	0.381679	0.840336	0	1.25448	2.89855	2.08333	0.407339	2.07879	0.420755	0.822045	FALSE
GCCUUGU	0.182482	0.177305	0.862069	4.58333	3.7037	4.58333	0.407285	4.29012	0.393863	0.507854	FALSE
AACGUGC	0.686144	0.348432	0.187266	3.6036	3.22581	3.30247	0.407281	3.37729	0.254592	0.199704	FALSE
UGACAGU	0.684182	0.193798	0.343643	1.86667	3.33333	3.99011	0.407208	3.06337	0.251295	1.08716	FALSE
UGGUUGU	0.778051	0.11655	0.326797	1.92308	2.36111	4.39815	0.407133	2.89411	0.337988	1.32082	FALSE
CGGUCAU	0.427899	0.484848	0.308642	2.30203	2.03046	2.80556	0.40713	2.37935	0.0899205	0.393292	FALSE
GCAUUAA	0.341463	0.483092	0.396825	3.79665	2.69424	2.30673	0.407127	2.93254	0.0713739	0.773019	FALSE
CGAAUGA	0.496032	0.292398	0.4329	3.60697	1.53664	2.37489	0.40711	2.50617	0.104238	1.04139	FALSE
CAUCGUA	0.352903	0.398936	0.469484	2.58621	2.9057	2.11329	0.407108	2.53507	0.0587181	0.398674	FALSE
UGGUAUA	0.420712	0.30303	0.497512	2.89855	3.95062	2.00669	0.407085	2.95195	0.0979546	0.973064	FALSE
UGGGGAU	0.712392	0.508475	0	2.52525	3.29602	3.08046	0.406956	2.96724	0.366886	0.397661	FALSE
CAACAUC	0.130005	0.488145	0.60241	3.87324	1.93798	3.44828	0.406853	3.0865	0.246471	1.01709	FALSE
AGCAGGU	0.358038	0.408998	0.453515	2.59939	2.45902	2.19836	0.40685	2.41892	0.0477746	0.203496	FALSE
ACCUGGA	0.531609	0.688705	0	3.67347	2.41411	3.35995	0.406771	3.14918	0.360925	0.655601	FALSE
AUGUAAA	0.87146	0.348675	0	4.61394	2.6699	3.50877	0.406712	3.59754	0.438619	0.975052	FALSE
AAAGCCA	0.663206	0.373692	0.18315	2.15054	3.20911	3.42466	0.406683	2.9281	0.241723	0.68196	FALSE
CCGGGUA	0.354223	0.29976	0.566038	2.02381	2.97491	2.58216	0.406674	2.52696	0.140674	0.477947	FALSE
CACUCAA	0.462428	0.757576	0	1.55367	3.63901	2.9304	0.406668	2.7077	0.381854	1.06036	FALSE
UAAAACG	0.291121	0.363901	0.564972	2.09713	3.65854	3.04136	0.406665	2.93234	0.141845	0.786391	FALSE
CUCUGUU	0.517977	0.520833	0.181159	2.12528	2.77778	2.95307	0.406657	2.61871	0.195291	0.43622	FALSE
AUAAGUG	0.452489	0.0825083	0.684932	2.52101	3.16901	3.66932	0.406643	3.11978	0.303817	0.575736	FALSE
GUGGUUA	0.39879	0.466497	0.35461	2.48485	2.17186	2.90944	0.406632	2.52205	0.0563543	0.370195	FALSE
GCCUUCU	0.574713	0.0703235	0.574713	5.2381	2.92208	2.38095	0.406583	3.51371	0.291209	1.51767	FALSE
UGUCCCA	0.512406	0.501543	0.205761	2.84553	3.48339	2.92398	0.40657	3.0843	0.17399	0.34784	FALSE
UACAUAA	0.618073	0.41841	0.18315	1.9774	2.14286	3.125	0.406545	2.41509	0.217704	0.620344	FALSE
ACGAGCA	0.310305	0.516987	0.392157	2.85813	3.64943	2.94635	0.406483	3.1513	0.104083	0.433638	FALSE
AUCUCAA	0.1545	0.694444	0.37037	4.30403	1.78862	2.59373	0.406438	2.89546	0.271773	1.28456	FALSE
UCCUGUU	0.467963	0.222222	0.529101	4.88722	3.04233	2.74314	0.406428	3.55756	0.16243	1.16119	FALSE
AACACAA	0.516488	0.123001	0.57971	3.11448	2.30159	3.24604	0.4064	2.88737	0.247458	0.51155	FALSE
AGUUAAG	0.149701	0.440529	0.628931	0.666667	2.49554	2.90731	0.406387	2.02317	0.241433	1.19267	FALSE
GCGCGGU	0.491099	0.0786164	0.649351	3.84615	3.91304	2.24359	0.406355	3.33426	0.294653	0.945142	FALSE
ACAGGGA	0.303903	0.664452	0.250627	2.44648	3.38346	3.20513	0.406327	3.01169	0.225124	0.497538	FALSE
UGAUCUU	0.296956	0.347222	0.574713	3.07971	3.23625	2.79412	0.406297	3.03669	0.148002	0.224181	FALSE
AUGAGCG	0.223414	0.995025	0	1.94444	2.45614	4.87528	0.406146	3.09196	0.522075	1.56546	FALSE
UCCGUAU	0.456893	0.114155	0.647249	3.01587	3.97196	2.81618	0.406099	3.26801	0.270152	0.617767	FALSE
CUCCUCG	0.462963	0.16835	0.586854	2.13465	1.45929	2.8826	0.406056	2.15885	0.214977	0.711962	FALSE
UUCUAAU	0.462963	0.446429	0.308642	3.65297	1.42857	2.62794	0.406011	2.56983	0.0847285	1.11334	FALSE
ACCGGGC	0.509845	0.332226	0.37594	2.15517	2.76775	2.59467	0.406004	2.50586	0.0925475	0.315797	FALSE
ACCGUUC	0.435897	0.562588	0.219298	1.32275	3.4188	4.13279	0.405928	2.95812	0.173596	1.46057	FALSE
CGAGAAA	0.718778	0.499002	0	3.23887	3.57536	3.37474	0.405927	3.39632	0.368317	0.16928	FALSE
UUCGACU	0.549451	0.251572	0.416667	2.09581	1.31313	2.54533	0.405897	1.98476	0.149231	0.62356	FALSE
AGGGGUC	0.677238	0.428571	0.111857	2.23214	4.29769	2.57842	0.405889	3.03608	0.283372	1.10622	FALSE
CGAACCA	0.44661	0.0525762	0.718391	2.89855	2.46599	1.99005	0.405859	2.45153	0.334773	0.454423	FALSE
CGCUUCG	0.441696	0.340136	0.43573	2.55102	3.24074	3.18374	0.405854	2.99183	0.0569915	0.382817	FALSE
UUCAUUA	0.614182	0.420168	0.18315	4.24837	2.51397	1.60727	0.405833	2.78987	0.215873	1.34199	FALSE
UGAGAUU	0.0603865	0.561798	0.595238	5.0813	3.33333	3.07018	0.405807	3.82827	0.29961	1.0931	FALSE
CGAACUU	0.54609	0.520833	0.15015	2.9361	2.69608	2.36576	0.405691	2.66598	0.221665	0.286356	FALSE
UUAGUUG	0.529942	0.478469	0.208333	1.39785	2.18254	2.90347	0.405581	2.16129	0.17275	0.753035	FALSE
GACGCGU	0.919118	0.297619	0	3.18627	3.01205	2.41667	0.405579	2.87166	0.468973	0.403553	FALSE
UUUACUG	0.844854	0.371747	0	3.10078	2.82332	2.52427	0.405534	2.81612	0.423439	0.288319	FALSE
UACGAGC	0.495868	0.720721	0	2.53333	2.7027	2.04327	0.405529	2.42644	0.368755	0.342467	FALSE
UCAAAAU	0.507246	0.70922	0	3.28283	4.16667	3.78788	0.405489	3.74579	0.365396	0.44342	FALSE
GUACGGU	0.478469	0.397772	0.340136	3.46154	3.9557	3.0959	0.405459	3.50438	0.069486	0.431495	FALSE
GGUUAGU	0.40568	0.255102	0.555556	4.5082	6.743	2.85714	0.405446	4.70278	0.150227	1.95022	FALSE
CCAGUUA	0.47501	0.591017	0.15015	2.20884	1.95578	2.83883	0.405392	2.33448	0.22853	0.454734	FALSE
CGAUCCA	0.516693	0.372629	0.326797	3.8639	2.57576	2.90719	0.405373	3.11561	0.0990921	0.668886	FALSE
CACCUUA	0.5919	0.157729	0.4662	3.16206	2.17155	3.14626	0.405276	2.82662	0.223406	0.567362	FALSE
CUGAGUU	0.680556	0.126263	0.408998	2.02546	2.42915	3.2982	0.405272	2.58427	0.277165	0.650396	FALSE
CAAUGGG	0.59775	0.503525	0.114155	1.78862	3.73563	3.07018	0.405143	2.86481	0.256369	0.98962	FALSE
GACUCCC	0.614439	0.389864	0.21097	1.19048	1.90476	3.125	0.405091	2.07341	0.202165	0.978227	FALSE
CAGCGAC	0.304414	0.395257	0.515464	1.96078	2.39521	2.94826	0.405045	2.43475	0.105865	0.494921	FALSE
AAUACUG	0.355366	0.2849	0.574713	1.81518	3.40136	2.16667	0.404993	2.46107	0.151145	0.833064	FALSE
UACGACC	0.377433	0.462963	0.374532	2.89855	3.26087	2.5	0.404976	2.88647	0.0502391	0.380579	FALSE
AACUGCU	0.490196	0.724638	0	2.08333	1.94444	2.59146	0.404945	2.20641	0.369765	0.340617	FALSE
CUCCUGA	0.254582	0.436047	0.524109	3.26667	2.89308	3.38576	0.404913	3.18184	0.137434	0.25706	FALSE
CCGAAAA	0.556174	0.11655	0.542005	3.18519	4.02778	2.05843	0.40491	3.09047	0.249827	0.988083	FALSE
AAUGGCC	0.276052	0.094697	0.843882	3.52798	3.87324	3.54119	0.404877	3.64747	0.390853	0.195635	FALSE
GGCAUGG	0.564016	0.547731	0.102881	2.38095	3.47448	2.10486	0.404876	2.65343	0.261662	0.724328	FALSE
AUAGGGC	0.2849	0.453515	0.47619	4.47368	3.31754	2.78256	0.404869	3.52459	0.104512	0.864367	FALSE
AUCUGAU	0.461133	0.4329	0.320513	2.75081	3.45912	2.0592	0.404849	2.75638	0.0743887	0.699975	FALSE
GGGAUUA	0.451807	0.482315	0.280112	4.08432	3.82716	2.8065	0.404745	3.57266	0.109008	0.675859	FALSE
UCCCAAU	0.108932	0.152905	0.952381	2.22222	2.13675	2.53333	0.40474	2.29744	0.474781	0.208715	FALSE
GACCGCU	0.475185	0.332384	0.406504	2.18341	2.91096	1.98658	0.404691	2.36032	0.0714178	0.486919	FALSE
ACUCCUC	0.492424	0.294118	0.42735	2.05993	2.16802	2.4	0.404631	2.20932	0.101087	0.173757	FALSE
CCCGGCA	0.425725	0.407925	0.380228	2.5389	2.36167	2.55991	0.404626	2.48683	0.022927	0.108896	FALSE
CCUUGUC	0.715746	0.0706215	0.42735	3.85356	1.60745	2.77778	0.404573	2.74626	0.323165	1.12339	FALSE
CGUGUCC	0.211977	0.818452	0.18315	3.80952	3.56394	3.78472	0.404526	3.7194	0.35876	0.135197	FALSE
AGCCUUG	0.610094	0.0715308	0.531915	1.88889	2.44328	2.80403	0.404513	2.37873	0.291009	0.460974	FALSE
CGAACGA	0.35636	0.598086	0.259067	2.98507	2.8125	2.26501	0.404504	2.68753	0.174562	0.37595	FALSE
GCUAGAG	0.414781	0.798403	0	1.88172	4.16667	2.66473	0.404395	2.90437	0.399303	1.16117	FALSE
UUCCCUG	0.460564	0.36036	0.392157	3.39233	2.72109	2.01371	0.40436	2.70904	0.0512045	0.689389	FALSE
GUAUGUC	0.10805	0.530303	0.574713	2.82258	6.19308	5.0885	0.404355	4.70138	0.257567	1.71827	FALSE
GAGUGAA	0.715746	0.204918	0.292398	2.55556	2.7451	3.87244	0.404354	3.0577	0.273198	0.711922	FALSE
UCGCGUC	0.4	0.813008	0	3.53535	1.13636	4.3501	0.404336	3.00727	0.406521	1.67068	FALSE
UAAUGAU	0.361533	0.263158	0.588235	2.44648	4.78261	3.75817	0.404309	3.66242	0.166707	1.171	FALSE
UCCUCAC	0.641026	0.231481	0.340136	2.9321	2.57009	2.90544	0.404214	2.80254	0.212158	0.201749	FALSE
GUCGGUA	0.391645	0.299914	0.520833	3.0914	2.4177	2.91758	0.404131	2.80889	0.110988	0.349755	FALSE
CUUGUCU	0.291758	0.920245	0	2.47525	2.72109	2.6393	0.404001	2.61188	0.470278	0.125193	FALSE
UGCAACA	0.503597	0.208333	0.5	4.39189	2.6936	2.51938	0.403977	3.20162	0.169442	1.03448	FALSE
ACCACAA	0.331384	0.441919	0.438596	3.93258	3.26241	2.65568	0.403967	3.28356	0.0628803	0.638716	FALSE
AGCCAUG	0.410798	0.314465	0.486618	2.37037	3.43797	3.23383	0.403961	3.01406	0.0862797	0.566715	FALSE
GCAGUAC	0.52381	0.0854701	0.60241	2.62055	2.9703	3.79098	0.403896	3.12728	0.278552	0.600802	FALSE
AAGUCAA	0.873786	0.337838	0	3.0303	2.01613	1.40665	0.403875	2.15103	0.44062	0.820189	FALSE
UGUCUAA	0.310835	0.25974	0.641026	2.68265	3.92491	3.15315	0.403867	3.25357	0.206968	0.627192	FALSE
UGGAUCA	0.829969	0.204082	0.177305	3.30189	3.47985	2.849	0.403785	3.21025	0.369329	0.325256	FALSE
GCUUACG	0.633947	0.433705	0.143678	2.76292	4.39024	2.80702	0.403777	3.32006	0.246501	0.927067	FALSE
GGUCUCG	0.497322	0.419815	0.294118	2.26757	3.09735	2.64395	0.403752	2.66962	0.10255	0.415481	FALSE
GACCUCA	0.505476	0.333333	0.372439	3.01587	2.48127	2.91064	0.40375	2.8026	0.0902414	0.283204	FALSE
GGCAGCC	0.712392	0.268817	0.229885	1.97869	1.60367	2.21724	0.403698	1.9332	0.268045	0.309306	FALSE
AAACCUG	0.494234	0	0.716846	2.82828	4.48718	2.50569	0.403693	3.27372	0.366899	1.06319	FALSE
GGGCAGU	0.302637	0.364964	0.543478	3.55805	2.44866	3.44203	0.403693	3.14958	0.125004	0.609782	FALSE
AUCCCCU	0.258398	0.469484	0.483092	2.51572	3.44828	3.37778	0.403658	3.11393	0.125983	0.519256	FALSE
UUCAAAU	0.271739	0.938967	0	1.38889	0.308642	3.33333	0.403569	1.67695	0.483166	1.53278	FALSE
CAAGGUC	0.410678	0.568182	0.231481	4.20168	5.69358	6.60522	0.403447	5.50016	0.168467	1.21339	FALSE
UGUUCCC	0.433526	0.776583	0	2.72727	3.16667	2.81269	0.40337	2.90221	0.389169	0.232975	FALSE
UUUCCCC	0.257542	0.690021	0.262467	1.8759	2.63158	1.98477	0.403344	2.16409	0.248282	0.408505	FALSE
CAGCGUG	0.374532	0.396825	0.438596	3.91061	4.81833	1.98546	0.403318	3.57147	0.0325221	1.44656	FALSE
AGGACAC	0.465549	0.385802	0.358423	1.72043	2.88066	3.28032	0.403258	2.62714	0.0556556	0.810258	FALSE
UUAUCCG	0.202371	0.692925	0.314465	3.18544	2.73705	3.47049	0.403254	3.13099	0.257047	0.36974	FALSE
UCUAAAU	0.393419	0.340136	0.47619	1.85185	3.003	2.88462	0.403249	2.57982	0.0685577	0.633215	FALSE
AGGAGGU	0.643146	0.410798	0.155763	2.51142	1.71569	4.25228	0.403236	2.82646	0.243779	1.29731	FALSE
GCGUCCU	0.328407	0.214592	0.666667	2.66667	4.14365	2.35878	0.403222	3.05637	0.23514	0.954114	FALSE
UAGAUCG	0.931677	0.277778	0	4.16667	1.89394	2.90123	0.403152	2.98728	0.478325	1.1388	FALSE
UCGGCAA	0.562641	0.42735	0.219298	3.63248	2.02647	3.01435	0.403096	2.8911	0.172951	0.810069	FALSE
GCGCUCU	0.314465	0.069735	0.825083	3.39806	2.93333	2.69231	0.403094	3.0079	0.385394	0.358735	FALSE
AAUGCCA	0.746269	0.462963	0	2.51323	2.7972	3.58127	0.403077	2.9639	0.376721	0.553189	FALSE
CUUCUUG	0.531697	0.677507	0	1.28205	3.09524	2.8655	0.403068	2.41426	0.356599	0.987229	FALSE
UGAAAUA	0.44289	0.766284	0	3.27198	1.46048	2.86048	0.403058	2.53098	0.384692	0.949638	FALSE
UGCUCGC	0.209908	0.217865	0.78125	2.80236	3.66162	2.86783	0.403008	3.1106	0.327592	0.478314	FALSE
AUCAAAG	0.486827	0.327715	0.394477	4.44887	3.72117	3.1339	0.403007	3.76798	0.079898	0.658733	FALSE
GAGGUUC	0.339674	0.721785	0.147493	2.35043	3.58974	2.72374	0.402984	2.88797	0.292334	0.635772	FALSE
CUGAAAC	0.39801	0.490196	0.320513	2.11268	3.58423	3.65551	0.402906	3.11747	0.0849475	0.87091	FALSE
AUGUCCA	0.382687	0.578453	0.247525	2.61661	4.49275	2.21649	0.402888	3.10862	0.166386	1.21528	FALSE
CACCUAA	0.472085	0.579151	0.157233	2.98913	1.93237	2.64824	0.402823	2.52325	0.219321	0.539356	FALSE
UGCUGCA	0.592949	0.380711	0.234742	3.57143	4.49735	3.43476	0.4028	3.83452	0.180122	0.578089	FALSE
AACAAAG	0.487484	0.29703	0.423729	1.70279	2.88714	3.45912	0.402747	2.68301	0.096945	0.895783	FALSE
CGCAAUC	0.162602	0.27933	0.766284	2.92398	1.95402	3.18996	0.402738	2.68932	0.320203	0.650527	FALSE
GCCGUUU	0.566123	0.291121	0.350877	1.67504	3.72807	3.42593	0.402707	2.94301	0.144642	1.10844	FALSE
GCUAUAG	0.606586	0.194932	0.406504	2.29008	1.44928	2.85141	0.402674	2.19692	0.205854	0.705692	FALSE
UUAUAAC	0.259403	0.948509	0	2.80528	6.22711	3.85154	0.402638	4.29464	0.490209	1.75342	FALSE
CUCCGGA	0.590151	0.296736	0.320513	3.63636	3.94265	3.03682	0.402466	3.53861	0.162973	0.460757	FALSE
ACAACAU	0.45045	0.537634	0.219298	2.54453	2.29885	2.15974	0.402461	2.33437	0.164504	0.194839	FALSE
UACCUUG	0.270158	0.619579	0.31746	2.39464	4	3.22997	0.402399	3.2082	0.189564	0.802903	FALSE
AUAAUAG	0.367816	0.689223	0.15015	2.03901	3.48639	2.32775	0.402396	2.61772	0.271195	0.766025	FALSE
UGCUAGU	0.521999	0.462963	0.222222	3.38983	4.12844	2.11558	0.402395	3.21128	0.158801	1.01824	FALSE
ACCGAAU	0.263713	0.943396	0	0.865801	3.07018	2.44073	0.40237	2.12557	0.486743	1.13548	FALSE
CCGGCUC	0.719564	0.21645	0.271003	3.27869	3.59765	3.55235	0.402339	3.47623	0.276076	0.172569	FALSE
CUAUUGA	0.294985	0.557414	0.35461	2.66272	3.11594	1.81406	0.402336	2.53091	0.13757	0.660875	FALSE
AGUCCUG	0.784715	0.31746	0.104822	2.41461	2.76625	3.1856	0.402332	2.78882	0.347802	0.38599	FALSE
GCCCGAA	0.977778	0.11655	0.112613	3.43321	4.41008	2.59815	0.402314	3.48048	0.498371	0.906888	FALSE
GUGGCUC	0.224845	0.484496	0.497512	1.96078	3.86473	2.90033	0.402285	2.90862	0.153805	0.952002	FALSE
CGGCGCC	0.489807	0.35668	0.36036	2.29306	2.84281	2.46727	0.402282	2.53438	0.0758208	0.28095	FALSE
UAGGCUG	0.469095	0.274725	0.462963	2.59009	3.27715	2.60528	0.402261	2.82418	0.110492	0.392364	FALSE
UCAGCCC	0.296862	0.634371	0.275482	5.18293	2.27273	4.56621	0.402238	4.00729	0.201317	1.5335	FALSE
UAUCUUC	0.383142	0.598291	0.225225	1.52582	2.43309	2.97767	0.402219	2.31219	0.187263	0.733435	FALSE
CGUCCAU	0.275157	0.285388	0.645995	2.81583	2.51701	3.80879	0.40218	3.04721	0.211212	0.676262	FALSE
CUUACAC	0.566038	0.17094	0.469484	3.01724	2.46479	1.5625	0.402154	2.34818	0.205974	0.734348	FALSE
AAGCCAG	0.375375	0.20202	0.628931	4.09357	3.30033	4.15225	0.402109	3.84872	0.214707	0.475821	FALSE
UCGUUCG	0.753296	0.265604	0.187266	2.38095	4.16667	3.80062	0.402055	3.44941	0.306695	0.943242	FALSE
GACAGGC	0.346113	0.485437	0.374532	3.22181	2.70655	3.35185	0.402027	3.0934	0.0736192	0.341275	FALSE
GCCGGAC	0.527241	0.465116	0.213675	2.88714	4.55556	3.21101	0.402011	3.55123	0.166035	0.884714	FALSE
AUAUGUU	0.396825	0.809061	0	2.91005	3.62319	2.73297	0.401962	3.08874	0.404555	0.471239	FALSE
GUGAUCC	0.365344	0.564972	0.275482	2.05128	2.77778	2.41433	0.401933	2.41446	0.148173	0.363248	FALSE
GACACUA	0.41816	0.549451	0.238095	3.08642	1.08108	1.2385	0.401902	1.802	0.156313	1.11512	FALSE
GCUUCGC	0.655668	0.249688	0.3003	2.34742	3.17829	3.60852	0.401886	3.04474	0.221234	0.641068	FALSE
AGGUGCA	0.395816	0.499643	0.310078	3.47924	2.3622	2.40191	0.401845	2.74778	0.0949265	0.633769	FALSE
GAGAUGC	0.742804	0.165017	0.297619	1.58046	3.80435	2.40811	0.401813	2.59764	0.302658	1.12399	FALSE
CUCCAAU	0.298151	0.345423	0.561798	2.02899	2.63789	2.11765	0.401791	2.26151	0.140571	0.328957	FALSE
GAGAGUA	0.441919	0.549451	0.213675	1.98413	1.34804	2.97189	0.401682	2.10135	0.171466	0.818246	FALSE
AGGUCGA	0.428816	0.170068	0.606061	3.30789	3.63636	2.6764	0.401648	3.20688	0.219262	0.487888	FALSE
AGCCGGC	0.496166	0.218579	0.490196	1.97595	3.80711	3.39305	0.401647	3.0587	0.15857	0.960276	FALSE
AUAUAGU	0.733221	0.471698	0	3.58127	4.29142	2.93848	0.40164	3.60372	0.371597	0.67675	FALSE
UACUACC	0.890437	0.314465	0	3.48485	2.89855	3.18506	0.401634	3.18949	0.451573	0.293174	FALSE
GCUCUAG	0.490694	0.457317	0.25641	2.26244	3.7037	2.99278	0.401474	2.98631	0.126732	0.720652	FALSE
UGUCGGG	0.50905	0.327715	0.367647	3.04487	3.62903	3.67473	0.401471	3.44954	0.0952815	0.3512	FALSE
AUCCUUA	0.473293	0.457875	0.273224	3.40376	2.5463	2.32116	0.401464	2.75707	0.111326	0.571248	FALSE
CAGCUAC	0.469043	0.735294	0	1.82073	3.29218	2.0938	0.401446	2.40224	0.372279	0.782715	FALSE
AGCAUCU	0.373483	0.497512	0.333333	3.78007	2.71605	3.18471	0.401443	3.22694	0.0855863	0.533265	FALSE
UCGGCUA	0.667351	0.205761	0.331126	4.69897	1.9305	2.54545	0.401413	3.05831	0.238687	1.45374	FALSE
CUCUCCU	0.744417	0.126263	0.333333	3.0303	2.72436	2.75862	0.401338	2.83776	0.314638	0.167624	FALSE
AACGGCC	0.756144	0.447761	0	3.01724	3.32056	3.64011	0.401302	3.32597	0.380207	0.311469	FALSE
CGCCCUC	0.343053	0.235849	0.625	3.55691	2.42616	2.90216	0.401301	2.96174	0.201008	0.567725	FALSE
CUGGUAG	0.307329	0.739247	0.157233	2.09644	3.05907	2.36724	0.40127	2.50758	0.302165	0.496426	FALSE
GGGAUUU	0.857339	0.104822	0.241546	2.4024	2.02492	4.3501	0.401236	2.92581	0.400869	1.24783	FALSE
GACUGAG	0.333333	0.44843	0.421941	2.75591	3.05344	3	0.401235	2.93645	0.0602776	0.15862	FALSE
UCCUAAA	0.210004	0.229095	0.764526	3.29087	4.34439	2.7907	0.401208	3.47532	0.314787	0.7931	FALSE
GGGAACU	0.464037	0.226757	0.512821	3.54267	2.64228	2.82012	0.401205	3.00169	0.153032	0.476869	FALSE
GCUGUUA	0.518888	0.0555556	0.628931	2.82828	2.30655	2.42165	0.401125	2.51883	0.304287	0.274106	FALSE
GUUCGGU	0.163399	0.196078	0.843882	2.49344	3.24324	2.46575	0.40112	2.73414	0.383791	0.441109	FALSE
CCUGGAG	0.499002	0.704225	0	1.87266	5.79427	2.94766	0.401076	3.5382	0.362182	2.0264	FALSE
GUCAAAA	0.508906	0.185185	0.508906	2.05761	2.48843	2.68542	0.400999	2.41049	0.1869	0.321079	FALSE
UUCGAAU	0.222222	0.980392	0	3.65854	2.63158	3.15315	0.400871	3.14776	0.514032	0.5135	FALSE
UCUGCCA	0.377074	0.184502	0.641026	3.11751	4.70085	2.91262	0.400867	3.57699	0.22919	0.978668	FALSE
AAGCGAG	0.59727	0.373692	0.231481	4.35244	3.42163	2.94362	0.400814	3.57256	0.184396	0.716438	FALSE
GUCGGCA	0.486027	0.235571	0.480769	1.53568	2.87879	2.6877	0.400789	2.36739	0.143107	0.72659	FALSE
CAGACAC	0.618522	0.234082	0.34965	3.24074	3.66013	1.66163	0.400752	2.85417	0.197249	1.05384	FALSE
UUCCUUG	0.168011	0.910747	0.123457	1.89542	2.08333	3.32507	0.400738	2.43461	0.442242	0.776865	FALSE
GUUACAU	0.351617	0.215517	0.634921	2.96108	3.11943	3.04428	0.400685	3.0416	0.213964	0.0792074	FALSE
CUCCUCU	0.323974	0.580431	0.297619	2.13675	3.57143	3.14164	0.400675	2.94994	0.15623	0.736299	FALSE
CUACAGG	0.262103	0.549915	0.389864	2.4359	2.96296	2.34874	0.400627	2.58253	0.144208	0.332331	FALSE
GGUAAAG	0.468883	0.269906	0.462963	1.76056	5.52923	2.51346	0.400584	3.26775	0.113209	1.99435	FALSE
AGCCGAC	0.36036	0.453515	0.387597	1.5873	2.45614	3.69775	0.400491	2.5804	0.047897	1.0607	FALSE
GUGGUUU	0.352005	0.398936	0.45045	3.51562	2.97372	3.22514	0.400464	3.23816	0.0492406	0.271187	FALSE
UAAUUUC	0.377834	0.563063	0.260417	3.16667	2.18069	4.07288	0.400438	3.14008	0.152584	0.946379	FALSE
GGCGUCU	0.353357	0.315657	0.531915	1.20773	2.51572	4.35244	0.400309	2.69196	0.115522	1.57975	FALSE
UGUGCUU	0.415973	0.562588	0.222222	2.71084	2.08333	2.62316	0.400261	2.47245	0.170726	0.339821	FALSE
GUCACAA	0.498188	0.452331	0.25	2.54065	2.70701	3.00687	0.400173	2.75151	0.13206	0.236276	FALSE
AACCAAG	0.321101	0.595238	0.284091	2.27552	2.93427	2.05479	0.400143	2.42153	0.169967	0.457557	FALSE
CGAAAGU	0.158353	0	1.04167	3.01205	3.9039	1.11821	0.400007	2.67805	0.561306	1.42256	FALSE
CAGAAUC	0.369108	0.653595	0.177305	1.09649	2.6975	4.30233	0.400003	2.69877	0.239643	1.60292	FALSE
GCGGCAG	0.426065	0.224215	0.549451	2.48227	4.30108	2.97952	0.39991	3.25429	0.164188	0.94002	FALSE
GAUCCAC	1.08859	0.111111	0	3.16667	2.48227	2.43764	0.3999	2.69553	0.599004	0.40863	FALSE
CUUCGAA	0.29383	0.254065	0.651769	3.03644	2.86369	3.22317	0.399888	3.0411	0.21904	0.179788	FALSE
CGAGUCU	0.314465	0.34153	0.543478	2.03252	2.73224	3.66876	0.399825	2.81117	0.125142	0.820972	FALSE
ACAACGA	0.535528	0.462963	0.200803	4.03509	2.56831	2.57559	0.399765	3.05966	0.176084	0.844753	FALSE
AGGCUAU	0.545455	0.653595	0	2.75862	4.27632	2.36185	0.399683	3.13226	0.350333	1.01044	FALSE
UGAUUCC	0.675676	0.228311	0.294985	2.61628	5.15873	3.6036	0.399657	3.79287	0.241353	1.28175	FALSE
CUUGACG	0.668037	0.149254	0.381679	2.90629	3.33333	2.53018	0.399657	2.92327	0.259858	0.401848	FALSE
ACUCUUA	0.45819	0.740741	0	1.90476	1.90763	3.31325	0.399644	2.37522	0.373825	0.812366	FALSE
GCAACCU	0.229885	0.968992	0	2.48538	4.69256	3.24612	0.399626	3.47469	0.506306	1.1212	FALSE
GUUACUC	0.606641	0.592217	0	4.24837	1.9337	4.27658	0.399619	3.48622	0.346156	1.34459	FALSE
CUGCAGA	1.02339	0.175439	0	1.86916	2.60771	2.49597	0.39961	2.32428	0.547286	0.398087	FALSE
GGACCAU	0.410256	0.648508	0.140056	3.10734	3.08057	3.09436	0.399607	3.09409	0.254393	0.01339	FALSE
CUAUUAG	0.776836	0.258398	0.163399	2.68199	2.73224	2.33612	0.399544	2.58345	0.330179	0.215662	FALSE
CUCGUCA	0.345066	0.417827	0.43573	3.73563	2.14211	3.42556	0.399541	3.1011	0.0480187	0.844857	FALSE
UCGGAGA	0.383374	0.441919	0.373134	3.78323	2.52525	3.24838	0.399476	3.18562	0.0371119	0.631333	FALSE
AGAUUUA	0.562041	0.141243	0.49505	2.92398	1.6934	3.73832	0.399444	2.78523	0.226104	1.02949	FALSE
UAGGGCG	0.550314	0.486111	0.161812	3.07856	2.01149	3.11203	0.399413	2.73403	0.208257	0.625956	FALSE
CUGUCAU	0.491573	0.206612	0.5	2.88162	2.5641	2.95699	0.399395	2.8009	0.167008	0.20851	FALSE
AGAAAGC	0.220386	0.786164	0.191571	2.82258	3.23232	2.28311	0.399373	2.77934	0.33528	0.476084	FALSE
UGACGCU	0.367232	0.304414	0.526316	1.86404	3.39912	3.62319	0.39932	2.96212	0.114378	0.957542	FALSE
UGCGGUA	0.387597	0.258398	0.551876	3.27511	4.56827	2.94352	0.39929	3.59563	0.147088	0.858493	FALSE
GCUGGGA	0.698324	0.499546	0	3.94582	2.35632	2.18918	0.39929	2.83044	0.359795	0.969555	FALSE
AUCUUGU	0.457965	0.263713	0.47619	2.72861	4.5045	2.99708	0.39929	3.41006	0.117766	0.957271	FALSE
UGCAUCC	0.64	0.203252	0.35461	3.72671	4.41176	3.05344	0.399287	3.73064	0.221775	0.679173	FALSE
UUUACCC	0.707071	0.260417	0.229885	2.18579	2.2963	2.93264	0.399124	2.47158	0.267126	0.403096	FALSE
AGCGGCC	0.310174	0.743494	0.143678	2.19298	4.06302	2.67218	0.399115	2.97606	0.309642	0.971348	FALSE
UGGAAGU	0.335249	0	0.862069	3.61111	3.88889	2.85235	0.399106	3.45078	0.434568	0.536547	FALSE
ACCGUCU	0.775194	0.421941	0	1.90217	2.71536	3.08642	0.399045	2.56798	0.388104	0.605722	FALSE
GGUACUU	0.667735	0.182149	0.347222	2.20751	1.30024	2.98875	0.399036	2.1655	0.246904	0.845039	FALSE
UUCGUAC	0.638889	0.558214	0	3.97351	4.98688	3.41973	0.399034	4.1267	0.34792	0.794727	FALSE
CAUGAUC	0.15528	1.04167	0	1.20773	3.01418	1.3089	0.398982	1.8436	0.56197	1.01501	FALSE
CUGACGA	0.3663	0.268817	0.561798	2.73438	2.97619	3.09973	0.398972	2.93677	0.149198	0.185841	FALSE
UCUCGCU	0.706487	0	0.490196	3.55191	3.09524	2.91878	0.398894	3.18864	0.361985	0.326737	FALSE
GGCAGUU	0.344828	0.405405	0.446429	2.19966	3.72405	3.15522	0.398887	3.02631	0.0511132	0.770328	FALSE
UGAAGGU	0.624157	0.424929	0.147493	2.26917	2.85914	2.86866	0.398859	2.66565	0.239399	0.343398	FALSE
UUAUUCC	0.936037	0.260417	0	3.88889	2.9361	2.76025	0.398818	3.19508	0.483123	0.607255	FALSE
AGUAAGC	0.383142	0.18018	0.632911	1.7094	6.4877	2.57689	0.398744	3.59133	0.226769	2.54555	FALSE
GUCUGAC	0.202758	0.724638	0.268817	2.38095	3.81679	3.59712	0.398737	3.26496	0.284164	0.773409	FALSE
GCUACAG	0.457103	0.497512	0.241546	3.59195	2.06612	3.44828	0.39872	3.03545	0.137608	0.842535	FALSE
UACCUGU	0.356506	0.512821	0.326797	1.37615	3.68957	1.98718	0.398708	2.35096	0.0999345	1.19885	FALSE
AAGAUGC	0.571895	0.623886	0	2.14646	2.53863	2.48574	0.398594	2.39028	0.34617	0.212798	FALSE
GAUAGCA	0.665643	0.349956	0.18018	3.87731	2.95295	2.35116	0.398593	3.06047	0.246359	0.76874	FALSE
GCAUGGC	0.457702	0.318761	0.419287	4.31373	2.81046	2.67	0.398584	3.26473	0.0717468	0.911168	FALSE
CGAUUAG	0.681909	0.334448	0.179211	3.64583	2.77778	3.74532	0.398523	3.38964	0.257401	0.532221	FALSE
UACACCC	0.486046	0.3276	0.381679	2.94511	2.12766	2.65198	0.398442	2.57492	0.0805418	0.41414	FALSE
UGGCGUG	0.184502	0.481696	0.529101	5.59524	3.71795	3.03819	0.398433	4.11713	0.18678	1.32443	FALSE
CUUUGGC	0.45045	0.588928	0.155763	2.89855	3.88889	3.00353	0.398381	3.26366	0.221227	0.544004	FALSE
ACGGACA	0.432656	0.432099	0.330033	4.24242	2.71739	2.37705	0.398263	3.11229	0.0590893	0.99341	FALSE
GGUGUGG	0.551615	0.340136	0.30303	1.98777	4.44444	3.62854	0.398261	3.35358	0.134099	1.25121	FALSE
GUCUAAU	0.278441	0.628931	0.287356	4.34783	2.25694	3.08858	0.398243	3.23112	0.199832	1.0527	FALSE
CUACCAC	0.376454	0.555556	0.262467	3.69718	3.77604	3.18119	0.398159	3.55147	0.147745	0.323089	FALSE
CAGGGGC	0.40885	0.571895	0.213675	2.78707	2.51208	3.81637	0.39814	3.03851	0.17935	0.68754	FALSE
GUUAUCA	0.420054	0.508351	0.265957	2.95082	4.08063	2.97619	0.398121	3.33588	0.122676	0.645097	FALSE
CAUCCGG	0.466744	0.568828	0.15873	3.89718	2.83688	2.93255	0.398101	3.2222	0.213493	0.586501	FALSE
CGAGGUC	0.479283	0.495495	0.219298	2.46691	2.88575	2.3483	0.398025	2.56698	0.154994	0.282356	FALSE
AGGUUGU	0.546976	0.440917	0.205761	4.5584	1.94064	3.90855	0.397885	3.4692	0.17463	1.36307	FALSE
AGUCGAG	0.229404	0.565476	0.398724	2.10046	3.01932	2.50266	0.397868	2.54081	0.168038	0.46062	FALSE
CCUACCC	0.550766	0.325203	0.31746	2.46914	1.94932	3.44538	0.39781	2.62128	0.132521	0.759546	FALSE
CAUAGAC	0.586354	0.607064	0	3.13725	1.91388	2.86643	0.397806	2.63919	0.344666	0.642568	FALSE
GGGAUGU	0.543478	0.424628	0.225225	2.04678	6.73759	2.48756	0.397777	3.75731	0.160817	2.59039	FALSE
GCGCCUA	0.170648	0.196078	0.826446	2.19561	3.125	2.54237	0.397724	2.62099	0.371502	0.469657	FALSE
GCAGAAU	0.597907	0.595238	0	2.35988	4.60317	2.09713	0.397715	3.02006	0.344434	1.3773	FALSE
GCCCUUA	0.3707	0.386698	0.43573	2.13178	4.41767	1.96422	0.397709	2.83789	0.0338846	1.37069	FALSE
UUCAUAA	0.303644	0.36036	0.529101	2.20126	4.19753	2.36819	0.397702	2.92232	0.117275	1.10751	FALSE
UGGCAUC	0.586854	0	0.606061	2.98851	2.43309	2.35294	0.397638	2.59151	0.344499	0.346134	FALSE
CAUAAUC	0.782998	0.409836	0	2.31481	1.97133	3.21637	0.397611	2.50084	0.391642	0.643032	FALSE
UUGUCGA	0.791296	0.234742	0.166667	2.43056	2.09581	4.35897	0.397568	2.96178	0.342673	1.22153	FALSE
UAAGACU	0.396825	0.129199	0.666667	4.52899	2.9595	1.97917	0.397564	3.15588	0.268735	1.2862	FALSE
CCCCCAU	0.172265	1.02041	0	2.0202	2.23214	1.50892	0.397558	1.92042	0.546238	0.371795	FALSE
ACCCAAA	0.652681	0.539811	0	1.22699	2.79383	2.45549	0.397497	2.15877	0.348838	0.824487	FALSE
CUUCGUC	0.116063	0.674764	0.401606	2.28175	2.07101	3.02405	0.397478	2.45894	0.279373	0.500622	FALSE
AGGGGAC	0.487484	0.454921	0.25	2.46517	2.38095	2.65837	0.397468	2.5015	0.128745	0.142233	FALSE
CCGAGCU	0.615436	0.289352	0.287356	3.75	2.63158	2.77379	0.397381	3.05179	0.188843	0.608834	FALSE
UGUCCUG	0.778315	0.413712	0	2.1645	3.98936	2.43122	0.397342	2.8617	0.389415	0.985651	FALSE
UGGGUAU	0.236646	0.18018	0.775194	3.63248	4.19753	2.49795	0.39734	3.44265	0.328447	0.865544	FALSE
CAUAUAG	0.447269	0.585938	0.15873	1.49123	1.14449	3.26087	0.397312	1.96553	0.217941	1.13511	FALSE
GCUUAGU	0.531511	0.530035	0.130208	3.87046	3.08333	3.1746	0.397252	3.37613	0.231267	0.430525	FALSE
CUAGCAC	0.510949	0.2	0.480769	2.15054	3.99202	2.54555	0.397239	2.89604	0.17148	0.969479	FALSE
CCUUCCG	0.77821	0.318066	0.0952381	3.63815	3.57474	2.2906	0.397171	3.16783	0.34829	0.760367	FALSE
AAGUUCA	0.70922	0.247525	0.234742	1.68067	3.33333	2.93669	0.397162	2.65023	0.270325	0.862766	FALSE
UCGACCG	0.544218	0.49435	0.152905	4.39189	4.87589	2.55624	0.397158	3.94134	0.212993	1.2237	FALSE
AUGUCUA	0.168919	0.652174	0.37037	3.27198	3.54059	3.14642	0.397154	3.31966	0.242738	0.201364	FALSE
CUAUUCC	0.34125	0.585586	0.26455	4.02299	2.98507	2.546	0.397129	3.18469	0.167654	0.758458	FALSE
GCUGACC	0.980392	0.21097	0	0.287356	4.44444	3.50467	0.397121	2.74549	0.516024	2.18005	FALSE
CGGAAAC	0.650821	0.298954	0.241546	1.49425	2.27818	4.54212	0.397107	2.77152	0.22159	1.58269	FALSE
AUGAACU	0.616406	0.387597	0.187266	2.24586	2.12963	3.46365	0.39709	2.61305	0.214727	0.738932	FALSE
UAUGUCG	0.730748	0.460405	0	2.50545	2.47312	2.77118	0.397051	2.58325	0.36947	0.163554	FALSE
UCCCCUU	0.711382	0.479616	0	1.66667	2.39808	2.71203	0.396999	2.25893	0.362816	0.536395	FALSE
CCCAACG	0.360892	0.391499	0.438596	2.97619	3.02445	2.23398	0.396996	2.74487	0.0391426	0.443105	FALSE
GCCGAAC	0.334448	0.3663	0.490196	4.30108	2.96296	2.589	0.396982	3.28434	0.0822822	0.900149	FALSE
CACGCAC	0.518221	0.543478	0.129199	2.64858	3.26797	2.53924	0.396966	2.8186	0.232237	0.392991	FALSE
AGACGGC	0.421941	0.502283	0.266667	3.10078	3.27044	2.70781	0.396964	3.02634	0.119778	0.288607	FALSE
GCGAACC	0.842146	0.348675	0	2.68007	3.91156	3.47985	0.396941	3.35716	0.423143	0.624849	FALSE
GGCGAAG	0.463721	0.404313	0.322581	1.98238	3.74856	2.93173	0.396871	2.88755	0.0708637	0.883918	FALSE
AGAGAAU	0	0	1.19048	2.08333	1.62037	1.90058	0.396825	1.8681	0.687322	0.233185	FALSE
CCAGGGG	0.298619	0.524109	0.367647	2.28216	3.34699	2.05761	0.396792	2.56226	0.115536	0.688816	FALSE
GCUUCGU	0.261159	0.191571	0.737463	1.25969	3.72549	1.9404	0.396731	2.30853	0.297127	1.27345	FALSE
ACGCAUU	0.970874	0.219298	0	2.16049	2.05128	2.36794	0.396724	2.19324	0.509175	0.160849	FALSE
CAGCGAU	0.722394	0.134409	0.333333	3.0303	4.34783	2.74348	0.396712	3.37387	0.299073	0.855574	FALSE
CCCGCCG	0.416667	0.322997	0.45045	2.34628	2.71739	2.18015	0.396705	2.41461	0.0660297	0.275061	FALSE
AAUAGUG	0.448029	0.560897	0.181159	1.76282	3.09051	3.08908	0.396695	2.64747	0.195004	0.766129	FALSE
AACACCA	0.547217	0.404709	0.238095	2.40437	2.75822	2.18579	0.396674	2.44946	0.154717	0.288863	FALSE
AUCCCGC	0.471294	0.572519	0.146199	3.27381	1.44231	2.27656	0.396671	2.33089	0.222741	0.916959	FALSE
AUUUCUA	0.33455	0.623886	0.231481	2.15054	3.7037	2.60141	0.396639	2.81855	0.203437	0.799027	FALSE
GCCCUGG	0.287356	0.235849	0.666667	2.72727	2.74621	2.92593	0.396624	2.7998	0.235278	0.109635	FALSE
GAUUACG	0.598614	0.374532	0.21645	2.4024	5.46448	3.44971	0.396532	3.7722	0.192029	1.5563	FALSE
UUGCAGU	0.345622	0.843882	0	3.91156	3.38983	4.22961	0.396501	3.84367	0.424235	0.423986	FALSE
UCUCUUU	0.599747	0.333333	0.25641	3.14961	2.85714	2.24196	0.396497	2.74957	0.180173	0.463285	FALSE
GGUUGCG	0.66305	0.301205	0.225225	2.77778	2.14724	2.70042	0.396493	2.54181	0.23395	0.343893	FALSE
AGCUAAU	0.964187	0.225225	0	1.5873	4.07801	3.03704	0.396471	2.90078	0.504389	1.25093	FALSE
GGCGAAA	0.762016	0	0.42735	2.75424	2.55042	3.17016	0.396456	2.82494	0.381946	0.315865	FALSE
CCCAAAG	0.633803	0.555556	0	3.59649	3.10245	2.34082	0.396453	3.01326	0.34556	0.632568	FALSE
CGUUCUC	0.213129	0.493097	0.483092	3.10458	3.76344	3.80824	0.396439	3.55875	0.15883	0.393967	FALSE
AGGCCUA	0.49416	0.0541126	0.641026	2.39316	1.69753	2.21027	0.396433	2.10032	0.305417	0.360615	FALSE
UUGCCUG	0.668338	0.260417	0.260417	2.43056	3.40136	3.61111	0.39639	3.14768	0.235513	0.629837	FALSE
AAAUCUA	0.4662	0.579151	0.143678	2.93561	1.47929	3.35498	0.396343	2.58996	0.225985	0.984457	FALSE
UUUACGC	0.420489	0.768492	0	2.66362	3.9559	3.78338	0.396327	3.46764	0.384815	0.701618	FALSE
GCGUCUC	0.391236	0.797448	0	3.01932	2.00946	3.38542	0.396228	2.80473	0.398748	0.712639	FALSE
AUUAUCU	0.0983284	1.09034	0	3.14815	2.38095	1.41369	0.396224	2.31426	0.603132	0.86915	FALSE
UAGCUUU	0.722892	0.465549	0	4.52899	3.37995	1.50919	0.396147	3.13938	0.366409	1.52421	FALSE
UGUUAUC	0.42735	0.310559	0.45045	2.33333	3.35731	4.4335	0.39612	3.37472	0.0749927	1.05019	FALSE
CGAACAU	0.466563	0.231481	0.490196	2.85451	4.92424	2.95139	0.39608	3.57671	0.143036	1.168	FALSE
GGGUGCC	0.325348	0.524934	0.337838	3.09423	2.61661	4.07925	0.39604	3.26337	0.1118	0.745846	FALSE
GCGCAAA	0.316599	0.531208	0.340136	3.48399	3.33333	4.14182	0.395981	3.65305	0.1177	0.429937	FALSE
GUUCCUG	0.473653	0.52381	0.190476	2.29244	3.17726	3.64006	0.39598	3.03659	0.179729	0.684733	FALSE
GGUGUCG	0.76779	0.29656	0.123457	3.04726	5.32503	3.4	0.395936	3.9241	0.333464	1.226	FALSE
CUUUGAA	0.567261	0.516796	0.10352	2.6749	2.80641	2.41967	0.395859	2.63366	0.254427	0.196644	FALSE
AGAGGUU	0.395339	0.170068	0.621891	2.18254	3.84025	2.73268	0.395766	2.91849	0.225912	0.844328	FALSE
UACUCUG	0.453885	0.39548	0.337838	4.14673	3.00546	1.8598	0.395734	3.004	0.0580241	1.14347	FALSE
GAUCUUG	0.18315	1.00402	0	3.55191	2.89116	2.8314	0.395722	3.09149	0.534698	0.399855	FALSE
CAAACUA	0.400916	0.176367	0.609756	2.52874	3.75458	3.38661	0.39568	3.22331	0.216742	0.629025	FALSE
CUAGGCC	0.537634	0.396825	0.252525	3.75375	5.82011	3.33333	0.395662	4.3024	0.142558	1.33108	FALSE
ACCGAAA	0.434618	0.428725	0.323625	2.17391	2.3913	2.86344	0.395656	2.47622	0.0624504	0.352517	FALSE
GUCUAGC	0.643275	0	0.543478	3.6	3.20088	4.14439	0.395584	3.64842	0.346201	0.473611	FALSE
GACCGUA	0.143472	0.442478	0.600601	2.92096	2.76498	3.17769	0.395517	2.95454	0.232154	0.208396	FALSE
GACGAUU	0.408497	0.124378	0.653595	2.55255	2.35849	2.91096	0.39549	2.60733	0.264848	0.280279	FALSE
UGUGCAG	0.461425	0.60423	0.120773	4.64286	4.89822	3.15556	0.395476	4.23221	0.248384	0.941112	FALSE
AAGUGUU	0.183655	0.757576	0.245098	0.757576	3.90071	4.30791	0.395443	2.98873	0.315117	1.94293	FALSE
AGCCAUA	0.156495	0.423729	0.606061	1.64835	6.79012	2.15827	0.395428	3.53225	0.226115	2.8329	FALSE
GGCACCC	0.516622	0.669643	0	2.32068	2.95139	3.74009	0.395422	3.00405	0.350888	0.711171	FALSE
GUCCCUA	0.816993	0.268817	0.100402	2.00258	3.32295	2.3502	0.395404	2.55858	0.374692	0.684403	FALSE
UCCCGGU	0.418486	0.0584795	0.70922	3.64341	2.43711	1.85185	0.395395	2.64412	0.325984	0.913544	FALSE
UCUCCUC	0.448585	0.737463	0	3.08123	5.50964	1.40625	0.395349	3.33237	0.371603	2.06319	FALSE
UAACAAG	0.3367	0.584795	0.26455	2.33645	3.82263	2.20418	0.395349	2.78775	0.167985	0.898668	FALSE
GAUAUUC	0.116009	0.505051	0.564972	1.90476	3.15657	2.58439	0.395344	2.54857	0.243759	0.62667	FALSE
CGCUAUU	0.680272	0.234742	0.271003	2.62681	4.22764	4.34915	0.395339	3.73453	0.247425	0.961238	FALSE
AGUACCG	0.675676	0.222965	0.287356	2.5641	3.77698	1.88679	0.395332	2.74262	0.24491	0.957655	FALSE
CCACGGG	0.291579	0.246132	0.648148	1.80041	2.44821	2.26073	0.395287	2.16978	0.22016	0.333338	FALSE
UCAUUCU	1.07621	0.109649	0	1.92308	2.92398	2.32684	0.395285	2.3913	0.592239	0.503554	FALSE
AGCUCGA	0.454876	0.193237	0.537634	3.57143	3.5461	1.93798	0.395249	3.0185	0.179775	0.935843	FALSE
GAAUGAG	0.76087	0.424628	0	2.98742	3.86667	2.09472	0.395166	2.98294	0.381289	0.885983	FALSE
UUGCAAG	0.475285	0.114943	0.595238	3.04233	5.05376	2.89855	0.395155	3.66488	0.249973	1.20495	FALSE
UUUAAGU	0.40755	0.777778	0	3.26797	3.07808	2.36915	0.395109	2.90507	0.389038	0.473733	FALSE
AAUCCCG	0.406504	0.283688	0.49505	2.18579	3.09883	2.28825	0.395081	2.52429	0.106143	0.500194	FALSE
CUUCGUG	0.534591	0.501672	0.14881	2.85344	2.67738	1.99818	0.395024	2.50967	0.213863	0.451619	FALSE
UUAUACC	0.140351	0.238095	0.806452	5.69801	2.60417	2.42588	0.394966	3.57602	0.359693	1.83986	FALSE
UGAACUC	0.810185	0.374532	0	1.50463	3	2.55339	0.394906	2.35267	0.405477	0.767625	FALSE
UCCAAGA	0.407332	0.512821	0.26455	3.42262	1.94647	2.05696	0.394901	2.47535	0.124601	0.822216	FALSE
AGAACCG	0.415312	0.60241	0.166667	3.39623	2.30567	2.88127	0.394796	2.86105	0.218595	0.545562	FALSE
AGCCCGG	0.69281	0.4914	0	3.5119	3.60874	3.30087	0.394737	3.47384	0.356377	0.157426	FALSE
CGUCUGC	0.522648	0.661376	0	3.33333	2.55102	2.80083	0.394675	2.89506	0.348765	0.399579	FALSE
CUGCUAU	0.605214	0.21645	0.362319	2.40741	5.89971	2.61661	0.394661	3.64124	0.19639	1.95868	FALSE
AACGUCA	0.760234	0.423729	0	4.36828	3.01479	2.47086	0.394654	3.28464	0.38095	0.977069	FALSE
UGAACGC	0.381679	0.289352	0.512821	3.54018	2.19298	3.00085	0.394617	2.91133	0.112295	0.678042	FALSE
GUGUUUU	0.249773	0.586854	0.347222	3.85965	3.75458	4.03764	0.394617	3.88396	0.173467	0.14309	FALSE
UACAUCA	0.332447	0.484848	0.3663	3.88007	2.57649	3.44173	0.394532	3.29943	0.0800271	0.663339	FALSE
UUCAGUA	0.446704	0.26738	0.469484	3.10458	3.05344	2.22222	0.394522	2.79341	0.110696	0.495324	FALSE
GAGUGGA	0.232868	0.37594	0.574713	2.14067	1.12045	3.125	0.394507	2.12871	0.171677	1.00233	FALSE
UAAAGUA	0.417711	0.45977	0.30581	2.03488	3.23625	2.7307	0.39443	2.66728	0.0795763	0.603187	FALSE
UAGGACG	0.196078	0.650407	0.3367	3.89294	3.98551	2.88796	0.394395	3.5888	0.232594	0.60871	FALSE
UGCUCCA	0.41866	0.60423	0.160256	2.42881	3.298	2.57171	0.394382	2.76617	0.22298	0.466083	FALSE
UAGGGUU	0.346113	0.268817	0.568182	3.40136	4.2735	3.96825	0.394371	3.88104	0.155407	0.442565	FALSE
UCUGACG	0.590446	0.592593	0	1.94274	4.27807	4.64602	0.394346	3.62228	0.341515	1.46611	FALSE
AGACUUG	0.2772	0.310559	0.595238	0.45045	2.09877	2.93834	0.394332	1.82919	0.174787	1.26566	FALSE
GGCCGGC	0.34904	0.202634	0.631313	3.20513	2.65604	4.46128	0.394329	3.44082	0.217898	0.925409	FALSE
AAACGGC	0.216216	0.726895	0.239808	3.93082	2.75482	2.62832	0.394306	3.10465	0.288272	0.718269	FALSE
GGCUAUC	0.336927	0.284091	0.561798	3.83987	2.36559	2.58085	0.394272	2.92877	0.147467	0.796343	FALSE
GCCGUCU	0.385675	0.358423	0.438596	3.08642	2.51004	3.76203	0.394231	3.1195	0.0407659	0.62665	FALSE
UUAUCUA	0.242954	0.59952	0.340136	2.01465	3.66972	2.72727	0.394204	2.80388	0.184329	0.830192	FALSE
UGGAUAU	0.25641	0.925926	0	7.63889	5.55556	3.25203	0.394112	5.48216	0.478075	2.19435	FALSE
CUUCAUU	0.117165	0.653595	0.411523	3.37553	2.42424	2.34542	0.394094	2.71506	0.268639	0.573336	FALSE
ACCAGGG	0.520833	0.21097	0.45045	2.43764	2.36593	2.87003	0.394085	2.55787	0.162439	0.272707	FALSE
AUGACAU	0.923483	0	0.258398	3.23383	2.83019	2.64228	0.39396	2.9021	0.476433	0.302262	FALSE
ACACGAU	0.589623	0.592217	0	3.67647	1.59314	2.97619	0.393946	2.7486	0.34117	1.06015	FALSE
CUUCUCC	0.418513	0.598291	0.165017	3.76344	2.74262	3.22807	0.39394	3.24471	0.21768	0.510616	FALSE
UGCGGAU	0.761649	0.420168	0	3.52941	2.57937	3.69004	0.393939	3.26627	0.381501	0.600275	FALSE
CGACACG	0.629235	0.277778	0.274725	3.12837	2.34205	2.01909	0.393913	2.4965	0.203801	0.570542	FALSE
GCGACGU	0.19425	0.229885	0.757576	1.49813	2.2807	4.95663	0.393904	2.91182	0.315453	1.81357	FALSE
CUCGGGA	0.547974	0.422705	0.21097	2.84339	2.49123	2.70679	0.393883	2.68047	0.17034	0.177552	FALSE
CGUGCGG	0.408998	0.772627	0	2.5641	1.9697	2.75132	0.393875	2.42837	0.386535	0.408107	FALSE
GCCCGCA	0.260104	0.422886	0.498575	2.38095	2.74841	3.378	0.393855	2.83579	0.121857	0.504234	FALSE
GGUAUCG	0.818113	0.363448	0	2.32733	3.23383	3.31802	0.393853	2.95973	0.409903	0.549288	FALSE
UCCCGGA	0.507812	0.444984	0.228311	3.125	3.29815	3.12734	0.393702	3.1835	0.146638	0.0993011	FALSE
GCGUCUA	0.562818	0.208333	0.409836	1.91972	2.91121	3.0787	0.393662	2.63654	0.177795	0.626411	FALSE
CGGCCAU	0.591716	0.589226	0	3.16092	2.63889	2.27687	0.393647	2.69223	0.340911	0.444433	FALSE
CAAAUGC	0.282805	0.444444	0.453515	2.70655	3.87755	3.63501	0.393588	3.40637	0.0960478	0.618075	FALSE
GAGAACG	0.533721	0.2886	0.358423	3.72671	2.96935	2.40916	0.393582	3.03507	0.126286	0.661227	FALSE
GGUGGGU	0.810185	0.37037	0	2.61044	2.94118	3.97112	0.393519	3.17425	0.405588	0.709649	FALSE
UAUCGGG	0.300842	0.326797	0.552486	2.09205	2.62467	2.94583	0.393375	2.55418	0.138404	0.431232	FALSE
AACGACA	0.35668	0.578035	0.245098	3.09051	3.86179	2.60141	0.393271	3.18457	0.169458	0.635432	FALSE
CGAAUCU	0.3663	0.588235	0.225225	2.06718	4.48276	4.0873	0.393254	3.54575	0.183	1.29565	FALSE
AAUUACA	0.458015	0.490196	0.231481	2.75779	3.38983	2.13768	0.393231	2.76177	0.141	0.626084	FALSE
CUCGAAA	0.20202	0.83014	0.147493	2.50896	3.87931	3.14516	0.393218	3.17781	0.379367	0.685758	FALSE
AACAAGC	0.376648	0.093633	0.70922	4	3.22581	2.61261	0.393167	3.27947	0.308126	0.695249	FALSE
CAUACAA	0.611621	0.275482	0.292398	3.00546	2.72727	2.034	0.393167	2.58891	0.189376	0.500293	FALSE
CACCUGU	0.402372	0.436954	0.340136	2.47748	3.91667	3.09436	0.393154	3.16284	0.0490627	0.722034	FALSE
CGGCAGC	0.803489	0.37594	0	1.72101	4.34028	2.26269	0.393143	2.77466	0.402021	1.38265	FALSE
UAUGCUC	0.317797	0.273224	0.588235	1.68067	2.46479	2.08333	0.393085	2.07626	0.170468	0.392106	FALSE
CUACCGC	0.547809	0.389864	0.241546	4.0404	2.61905	3.15126	0.393073	3.27024	0.153157	0.718109	FALSE
AAUGAAG	1	0	0.179211	1.80723	2.23714	3.4179	0.39307	2.48742	0.5332	0.833995	FALSE
GCCAUAG	0.637074	0	0.542005	2.40848	3.02391	2.47711	0.393026	2.6365	0.343674	0.337257	FALSE
CCUCCAC	0.378397	0.31746	0.483092	1.68067	2.43309	3.37409	0.392983	2.49595	0.0837736	0.848459	FALSE
CCGAUCC	0.531269	0.337079	0.310559	2.64901	2.25989	2.52465	0.392969	2.47785	0.120503	0.198737	FALSE
GAAGGAC	0.477797	0.163399	0.537634	3.35821	1.53509	3.45765	0.392943	2.78365	0.20103	1.08243	FALSE
AGUUAAU	0.582011	0.383142	0.213675	2.64368	3.0754	2.94118	0.392943	2.88675	0.184363	0.220945	FALSE
CAACCGG	0.352361	0.6691	0.157233	3.60577	5.21368	3.84808	0.392898	4.22251	0.25833	0.866885	FALSE
CUCACUC	0.229358	0.552486	0.396825	1.9084	3.73737	2.57649	0.39289	2.74075	0.1616	0.925487	FALSE
UCCAAGC	0.45584	0.537634	0.185185	3.00752	3.03983	2.75298	0.392887	2.93344	0.184465	0.157121	FALSE
AUCCGAG	0.320151	0.699746	0.15873	2.7193	2.71739	2.42667	0.392875	2.62112	0.277743	0.168403	FALSE
AUGACAG	0.606641	0.0816993	0.490196	5.02137	4.58015	3.21181	0.392846	4.27111	0.275679	0.943536	FALSE
UUGAUCA	0.291807	0.719942	0.166667	3.51852	2.66143	3.98084	0.392805	3.38693	0.290136	0.669475	FALSE
AGCGCAC	0.42166	0.0833333	0.673401	3.72439	3.47551	2.86667	0.392798	3.35552	0.296091	0.441274	FALSE
ACUCAUA	0.385356	0.646766	0.146199	2.16049	2.89575	2.64117	0.392774	2.5658	0.250366	0.373378	FALSE
GUGUACU	0.168776	0.662252	0.347222	3.29861	4.12541	2.67131	0.39275	3.36511	0.249868	0.729327	FALSE
UCCGCCC	0.361533	0.434783	0.381679	2.71493	2.2449	2.58416	0.392665	2.51466	0.0378404	0.242602	FALSE
GCAGUAG	0.385965	0.557244	0.234742	3.04569	4.34501	3.06577	0.39265	3.48549	0.161355	0.744432	FALSE
GCAGAGU	0.231884	0.402576	0.543478	2.7439	3.0303	3.02038	0.392646	2.93153	0.156034	0.162564	FALSE
GCCUGUU	0.232657	0.771605	0.173611	3.25397	3.20151	2.94118	0.392624	3.13222	0.329532	0.167513	FALSE
GGUUCGC	0.326158	0.322284	0.529101	2.58752	3.3105	2.77414	0.392514	2.89072	0.118303	0.375326	FALSE
GGUCAUG	0.3003	0.877193	0	3.99698	3.25758	2.22567	0.392498	3.16008	0.445805	0.889671	FALSE
CCAAUCU	0.820328	0.357143	0	1.86047	4.14815	2.86332	0.39249	2.95731	0.411305	1.14673	FALSE
GAUAGAU	0.10352	0.4329	0.641026	2.12121	3.1746	4.14079	0.392482	3.14553	0.271023	1.0101	FALSE
GCAAAAG	0.567644	0.609756	0	2.13675	2.31638	2.87879	0.392467	2.44397	0.340538	0.387122	FALSE
CGAUGCC	0.618716	0.225225	0.333333	2.43446	3.40136	3.63036	0.392425	3.15539	0.203292	0.634762	FALSE
AUCUGGU	0.304136	0.610501	0.262467	2.28614	3.73984	3.30808	0.392368	3.11135	0.190054	0.746551	FALSE
GCACUAG	0.303532	0.352734	0.520833	3.93258	3.23625	3.51459	0.392366	3.56114	0.113943	0.350495	FALSE
UUACCCA	0.417896	0.314465	0.444444	3.67647	5.45977	2.746	0.392269	3.96075	0.0686746	1.37904	FALSE
UCCGUAC	0.385239	0.137741	0.653595	2.79441	2.02822	2.74299	0.392192	2.52187	0.257997	0.428291	FALSE
CUAUCCA	0.370981	0.274725	0.530786	4.09836	2.73312	2.37294	0.392164	3.06814	0.129338	0.91019	FALSE
CACAGGG	0.506667	0.414594	0.255102	1.87793	3.08458	2.04454	0.392121	2.33568	0.127279	0.653888	FALSE
CGACCCU	0.204918	0.508475	0.462963	2.98013	2.06271	4.25347	0.392119	3.09877	0.16371	1.10019	FALSE
AAUCUAA	0.331126	0.340136	0.505051	2.24525	3.52734	4.13712	0.392104	3.30323	0.0979181	0.965637	FALSE
UCCCUUU	0.45695	0.219298	0.5	3.51406	0.702811	1.34977	0.392083	1.85554	0.151176	1.47229	FALSE
GUAAGUU	0.36075	0.485437	0.330033	2.08333	3.73692	2.82738	0.392073	2.88255	0.0823009	0.828173	FALSE
UCUGCAC	0.503574	0.67243	0	4.03818	3.87046	3.89848	0.392001	3.93571	0.349824	0.0898433	FALSE
UAGUUGU	0.330396	0.316456	0.529101	1.20275	3.01724	1.94731	0.391984	2.05577	0.118951	0.912095	FALSE
AAAACCG	0.410861	0.657109	0.107527	4.414	3.75	2.42424	0.391832	3.52942	0.275285	1.01305	FALSE
UCAGCUC	0.298103	0	0.877193	3.84615	3.24675	2.35043	0.391765	3.14778	0.446034	0.752759	FALSE
UGCUGAU	0.12945	0.490196	0.555556	2.19298	2.75362	4.2328	0.391734	3.0598	0.229483	1.05382	FALSE
CCGAUCA	0.291971	0.537634	0.345423	2.01072	2.20588	2.11736	0.391676	2.11132	0.129198	0.0977193	FALSE
AACGGUA	0.370041	0.263852	0.541126	2.78788	4.12541	2.51876	0.391673	3.14402	0.139897	0.8605	FALSE
GACCAAU	0.57971	0	0.595238	2.53968	4.16667	2.61905	0.391649	3.10847	0.339267	0.917288	FALSE
ACGUAGC	0.364299	0.431779	0.378788	5.02874	3.33333	3.12821	0.391622	3.83009	0.0355236	1.04311	FALSE
GCACCAG	0.582816	0.390434	0.201613	3.11828	3.23718	3.44786	0.391621	3.26777	0.190604	0.166909	FALSE
CAUGGCA	0.35074	0.289226	0.534759	2.13675	2.88671	2.50601	0.391575	2.50982	0.127759	0.374994	FALSE
CUGACCC	0.255232	0.483631	0.43573	2.13816	2.99145	2.27979	0.391531	2.4698	0.120444	0.457281	FALSE
UCAACGA	0.593776	0.436954	0.143678	2.40464	1.81951	2.89237	0.391469	2.37217	0.22847	0.537167	FALSE
GUGAACG	0.356506	0.170648	0.647249	3.59477	1.32399	2.84153	0.391468	2.58676	0.240216	1.15663	FALSE
CUCCGGC	0.523655	0.650651	0	2.83843	3.38645	2.56598	0.391435	2.93029	0.344889	0.417878	FALSE
UGAUACA	0.145349	0.4	0.628931	3.10734	2.60708	3.20513	0.391427	2.97318	0.241905	0.320805	FALSE
GGGGACG	0.586265	0.202195	0.385802	1.84187	2.61799	2.45177	0.391421	2.30388	0.192096	0.408652	FALSE
AGUACGG	0.54576	0.37594	0.252525	2.23368	1.77994	4	0.391408	2.6712	0.147228	1.17292	FALSE
UAGGGGC	0.331675	0.502283	0.340136	2.71739	2.89116	2.43499	0.391365	2.68118	0.0961513	0.23023	FALSE
AGGGCCC	0.512426	0.256975	0.404531	4.73802	2.82828	4.1365	0.391311	3.90093	0.128238	0.976417	FALSE
CACGUUU	0.742154	0.254453	0.177305	4.00372	3.02326	2.57898	0.391304	3.20199	0.306284	0.728994	FALSE
UCGCGCU	0.439883	0.349301	0.384615	4.39331	3.45781	2.77056	0.391266	3.54056	0.0456555	0.81453	FALSE
AAUGCCC	0.0519211	1.12179	0	0.641026	4.82456	4.44947	0.391239	3.30502	0.633213	2.3147	FALSE
CUUUUCU	0.144175	0.21645	0.813008	2.22222	1.99531	3.16027	0.391211	2.45927	0.36707	0.617599	FALSE
GUCAGGG	0.464452	0.0477555	0.661376	1.80412	2.2449	3.42091	0.391194	2.48998	0.313301	0.835791	FALSE
CAGAUGC	0.243309	0.533333	0.396825	2.26337	2.13178	3.44009	0.391156	2.61175	0.145095	0.720378	FALSE
UGGGAGC	0.468975	0	0.704225	4.86726	6.28655	1.89094	0.391067	4.34825	0.358519	2.24329	FALSE
UUGGGUC	0.431779	0.558214	0.18315	3.94144	3.85488	2.61514	0.391048	3.47049	0.19082	0.742012	FALSE
GUUUGUG	0.137741	0.652174	0.383142	4.05702	3.86064	1.61172	0.391019	3.17646	0.257307	1.35866	FALSE
CCGUUAA	0.486535	0.365935	0.320513	3.11404	2.71416	3.44037	0.390994	3.08952	0.0858013	0.363721	FALSE
CCCACCA	0.516055	0.532481	0.124378	1.93798	2.21239	2.41796	0.390972	2.18945	0.231023	0.24081	FALSE
CAGGUAA	0.366775	0.325636	0.48011	3.00261	2.6749	2.38524	0.39084	2.68758	0.0799992	0.308882	FALSE
AGAAAUC	0.259837	0.468165	0.444444	3.26797	3.53107	2.77056	0.390815	3.18987	0.114049	0.386224	FALSE
GAUGAUA	0.513285	0.659134	0	2.58065	4.62963	1.60819	0.390806	2.93949	0.346215	1.54235	FALSE
GAGGCUU	0.42054	0.448718	0.30303	2.88779	2.0362	2.52193	0.390763	2.48197	0.0772738	0.427199	FALSE
UCGACCC	0.40913	0.233918	0.529101	2.61438	3.11005	3.02548	0.390716	2.91663	0.14845	0.265155	FALSE
GUGAUUC	0.579323	0.314465	0.277778	4.45135	1.9432	2.89562	0.390522	3.09672	0.164532	1.26611	FALSE
UUCCGCC	0.572597	0.432277	0.166667	2.88162	4.35685	3.34778	0.390513	3.52875	0.206163	0.754079	FALSE
GCCGGUA	0.492326	0.0839631	0.595238	2.49745	4.36992	3.57276	0.390509	3.48004	0.270417	0.939671	FALSE
GGUUGAG	0.15124	0.235849	0.784314	1.07143	3.3105	2.87356	0.390468	2.4185	0.343694	1.18688	FALSE
UUCUAGU	0.378788	0.598802	0.193798	3.24859	1.57658	2.93871	0.390463	2.58796	0.202754	0.88948	FALSE
CGUGCUC	0.7087	0.174825	0.287356	3.15582	6.20748	3.30033	0.390294	4.22121	0.28143	1.72168	FALSE
UCCCGAU	0.398724	0.479616	0.292398	2.10084	2.58398	2.66868	0.390246	2.45117	0.0938968	0.306333	FALSE
GGCAGAA	0.329308	0.481696	0.359712	2.53968	2.74585	2.89436	0.390239	2.72663	0.0806496	0.178116	FALSE
CCUUCUA	0.3861	0.546448	0.238095	3.63409	2.02899	3.74532	0.390215	3.13613	0.154218	0.960427	FALSE
CAAGUAA	0.328554	0.728597	0.113379	2.2409	3.78289	2.79232	0.390177	2.9387	0.312204	0.781352	FALSE
AGUAGAC	0.314465	0.189394	0.666667	1.41243	2.331	1.49573	0.390175	1.74639	0.24748	0.508003	FALSE
UUUGGGU	0.92354	0.246914	0	3.84615	4.48718	3.20513	0.390151	3.84615	0.478141	0.641026	FALSE
UCGUCGC	0.407213	0.477327	0.285714	2.82584	2.29568	2.1756	0.390085	2.43237	0.0969479	0.345997	FALSE
UACCGGC	0.251486	0.631313	0.287356	2.84091	3.06799	2.0664	0.390052	2.65843	0.209707	0.525141	FALSE
CCUUCGG	0.337382	0.453956	0.378788	1.43149	2.82051	1.74709	0.390042	1.9997	0.0590962	0.72815	FALSE
CGUUACC	0.51161	0.493421	0.165017	3.30261	3.03672	4.90998	0.390016	3.74977	0.195067	1.01353	FALSE
ACGUACA	0.239378	0.467687	0.462963	2.4359	2.66854	2.26481	0.390009	2.45642	0.130472	0.202646	FALSE
GCGGAUC	0.361197	0.615006	0.193798	3.4687	3.36538	2.38928	0.390001	3.07445	0.212076	0.595624	FALSE
GCACUGU	0.243506	0.469484	0.456621	1.88172	2.97619	4.55285	0.38987	3.13692	0.126918	1.3428	FALSE
CGGUACG	0.688299	0	0.480769	4.05093	3.57143	3.20233	0.389689	3.60823	0.353073	0.425494	FALSE
GGACCAC	0.853485	0.169205	0.146199	3.4632	2.81008	3.78627	0.38963	3.35318	0.401875	0.497309	FALSE
CGAUUUC	0.439239	0.518519	0.21097	3.69128	4.22078	3.32694	0.389576	3.74633	0.159675	0.449458	FALSE
ACAUACC	0.905797	0.262881	0	2.33918	4.19799	3.64286	0.389559	3.39334	0.465996	0.954196	FALSE
AGGUUUC	0.511111	0.346021	0.311526	2.07156	2.46914	2.58398	0.389553	2.37489	0.106676	0.268894	FALSE
GAACAUG	0.656814	0.511696	0	2.30608	3.23529	2.25322	0.389503	2.5982	0.345036	0.552374	FALSE
UUGUCAC	0.358423	0.377074	0.4329	4.02299	2.24172	3.84042	0.389466	3.36837	0.0387543	0.979976	FALSE
CAUAACC	0.308642	0.373134	0.486618	2.07469	2.71465	2.93383	0.389465	2.57439	0.0901048	0.446415	FALSE
UGUUUAU	0.328947	0.839329	0	2.7451	2.06612	3.07018	0.389425	2.62713	0.42292	0.51232	FALSE
ACCUAAC	0.407747	0.255428	0.505051	3.08642	3.37187	3.98773	0.389409	3.48201	0.125818	0.460638	FALSE
AGCUAAC	0.406504	0.761421	0	4.0146	0.995025	2.92321	0.389308	2.64428	0.381002	1.52899	FALSE
GAUUGAG	0.359712	0.808081	0	3.59195	2.52525	2.57009	0.389264	2.89577	0.40485	0.603333	FALSE
UGCUAUG	0.648585	0.292398	0.226757	2.47525	6.56566	2.35828	0.389247	3.79973	0.226979	2.39608	FALSE
AAGUUGA	0.39039	0.566343	0.21097	2.30263	2.82051	3.7751	0.389235	2.96608	0.177689	0.74695	FALSE
GUGUCCU	0.63571	0	0.531915	2.32558	3.13199	4.38034	0.389208	3.2793	0.341036	1.03527	FALSE
CUAUUGC	0.773103	0.394477	0	1.99275	3.58566	1.94444	0.389194	2.50762	0.386579	0.933921	FALSE
UAGCAUC	0.404762	0.60241	0.160256	2.07101	4.45026	2.685	0.389143	3.06876	0.22149	1.23518	FALSE
ACUACUG	0.28463	0.47619	0.406504	2.06612	2.76074	2.56098	0.389108	2.46261	0.0969578	0.357605	FALSE
CCGGGAU	0.548589	0.323625	0.294985	2.81532	3.1893	2.38645	0.389066	2.79702	0.138891	0.401737	FALSE
GAAUUGU	0.704225	0.462963	0	4.66667	2.38095	1.28205	0.389063	2.77656	0.357882	1.72664	FALSE
CUAUAAG	0.389729	0.209205	0.568182	4.56238	3.92562	3.54282	0.389039	4.01028	0.179489	0.515026	FALSE
GCUCCUA	0.448994	0.283286	0.434783	3.50242	2.2807	2.60955	0.389021	2.79756	0.0918444	0.632183	FALSE
UUGGGCG	0.445293	0.390625	0.331126	2.07592	2.65849	2.86428	0.389014	2.5329	0.0571004	0.408912	FALSE
ACCCAGC	0.373768	0.534759	0.258398	2.40885	4.33231	2.99677	0.388975	3.24598	0.138807	0.985648	FALSE
UCACCCC	0.338319	0.82846	0	2.8626	4.11437	3.05598	0.388926	3.34431	0.416542	0.673857	FALSE
UAGUCUC	0.333333	0	0.833333	1.8018	2.94118	2.77778	0.388889	2.50692	0.419435	0.61609	FALSE
ACACGCC	0.271444	0.272109	0.623053	2.26337	5.10949	3.1746	0.388869	3.51582	0.20281	1.45341	FALSE
CGGGUGA	0.839793	0.326797	0	2.40642	2.46305	3.56653	0.388864	2.812	0.423323	0.654055	FALSE
CACACCG	0.358809	0.377562	0.430108	3.1052	2.23285	4.46735	0.388826	3.26847	0.03696	1.12616	FALSE
CGAGAGC	0.345168	0.643777	0.177305	1.89873	3.33333	2.04842	0.38875	2.42683	0.23627	0.788616	FALSE
CCCCGCU	0.485706	0.487805	0.192678	3.05466	2.52672	3.04752	0.38873	2.8763	0.169789	0.302764	FALSE
GUCAGUA	0.191571	0.469484	0.505051	2.72586	3.49593	3.00418	0.388702	3.07532	0.171644	0.389937	FALSE
AGGGAAA	0.230203	0.568182	0.367647	1.64766	2.38095	2.31545	0.388677	2.11469	0.169968	0.405785	FALSE
ACUCCUG	0.4	0.30303	0.462963	0.589971	3.82514	3.9726	0.388664	2.7959	0.0805667	1.91182	FALSE
CCGCGAA	0.332005	0.586854	0.246914	2.4031	2.29068	2.71261	0.388591	2.4688	0.176894	0.218502	FALSE
CCGAUAU	0.530786	0.47619	0.15873	2.5	2.27687	4.24528	0.388569	3.00738	0.200909	1.07784	FALSE
GUAGGUU	0.724638	0.440917	0	3.9801	1.94805	4.26731	0.388518	3.39849	0.36515	1.2643	FALSE
UCCUAUU	0.362319	0.803213	0	1.72414	5.24934	1.5233	0.388511	2.83226	0.402246	2.09566	FALSE
AUCUUAU	0.519126	0.18315	0.462963	2.08333	3.43137	2.2198	0.388413	2.57817	0.179967	0.742041	FALSE
CAACUAU	0.889513	0.275482	0	2.42424	4.57875	3.79443	0.388332	3.59914	0.455368	1.09045	FALSE
GGACACC	0.447761	0.51395	0.203252	3.56322	3.39506	2.23935	0.388321	3.06588	0.163656	0.720712	FALSE
UGGCUGG	0.583864	0.447427	0.133333	3.76344	3.89082	4.17299	0.388208	3.94242	0.23103	0.209592	FALSE
CUAAAUG	0.374532	0.49505	0.294985	1.82073	2.7897	1.84896	0.388189	2.15313	0.100729	0.551467	FALSE
UGCACAU	0.713934	0.45045	0	2.08333	1.87266	1.86946	0.388128	1.94182	0.361024	0.122568	FALSE
GCAGUUA	0.512821	0.416667	0.234742	4.19753	4.16667	2.11581	0.388076	3.49334	0.141227	1.19307	FALSE
AGCAACA	0.520833	0.330852	0.3125	2.69906	2.66667	2.43265	0.388062	2.59946	0.115349	0.145364	FALSE
AAGCACG	1.00349	0.160256	0	2.7027	5.24345	1.25448	0.387916	3.06688	0.539092	2.01926	FALSE
AACCUGU	0.15361	1.0101	0	2.72436	3.2967	3.74269	0.387904	3.25458	0.544285	0.51047	FALSE
AAGACGA	0.64273	0.343643	0.177305	3.1746	4.09357	2.83447	0.387893	3.36755	0.235847	0.651347	FALSE
UGGUUCA	0.767841	0.14828	0.247525	2.76134	4.83029	3.36779	0.387882	3.65314	0.332775	1.06358	FALSE
AGCGUCC	0.330285	0.833333	0	3.06373	3.21285	4.13012	0.387873	3.4689	0.419641	0.577467	FALSE
CCCGGGA	0.359046	0.258112	0.546448	1.21012	2.93834	2.69088	0.387869	2.27978	0.146313	0.934581	FALSE
UGUCUGA	0.408401	0.617284	0.137741	3.54059	5.15873	3.10643	0.387809	3.93525	0.240434	1.08157	FALSE
GCCUCCA	0.308642	0.854701	0	3.25397	2.93716	2.12168	0.387781	2.77093	0.432811	0.584161	FALSE
AAUAUAA	0.251678	0.197239	0.714286	2.38095	3.60697	2.25653	0.387734	2.74815	0.284109	0.746353	FALSE
CCCCGAC	0.574713	0.44843	0.140056	3.99061	3.37187	2.46914	0.387733	3.27721	0.223595	0.765142	FALSE
CAGGGUA	0.379451	0.436508	0.347222	3.63165	3.45455	2.99343	0.387727	3.35988	0.0452145	0.329471	FALSE
CUACUUA	0.301075	0.862069	0	2.19048	2.5389	3.52423	0.387715	2.7512	0.437516	0.691757	FALSE
CUGUCCA	0.481888	0.4	0.280899	1.41129	2.09751	2.76775	0.387596	2.09218	0.101067	0.678245	FALSE
CGUAUUG	0.458716	0.510204	0.193798	2.20751	3.59649	2.79693	0.387573	2.86698	0.169777	0.697137	FALSE
GUACCAC	0.192957	0.523169	0.446429	3.16973	2.14777	3.28511	0.387518	2.86754	0.172809	0.626004	FALSE
CGGUUGA	0.241546	0.757576	0.163399	3.16239	2.87115	2.78207	0.387507	2.93854	0.322862	0.198915	FALSE
UACUUGA	0.358809	0.595238	0.208333	2.62794	4.53869	2.7583	0.38746	3.30831	0.195037	1.06753	FALSE
CUGGCAC	0.361635	0.517891	0.282486	3.24074	2.83816	3.0303	0.387337	3.0364	0.119789	0.201358	FALSE
CGGUCUU	0.396825	0.0529101	0.712251	1.99653	2.18855	3.63951	0.387329	2.6082	0.329773	0.898292	FALSE
UACUCUC	0.622135	0.311526	0.228311	2.15517	3.07856	2.15686	0.387324	2.46353	0.207565	0.532629	FALSE
GAGACGA	0.536553	0.625	0	4	2.89256	1.93157	0.387184	2.94138	0.338215	1.03508	FALSE
CGCUGUC	0.542636	0.3663	0.252525	3.99061	3.3189	2.47432	0.387154	3.26128	0.146175	0.759784	FALSE
GCUGGAG	0.429894	0.523169	0.208333	2.24868	2.34742	2.74415	0.387132	2.44675	0.161715	0.262246	FALSE
UUCGUCG	0.461797	0.344828	0.35461	2.0202	3.34821	2.1148	0.387078	2.49441	0.0648929	0.74093	FALSE
ACCAACG	0.146843	0.662252	0.352113	2.43363	3.20513	2.95193	0.387069	2.86356	0.259476	0.393268	FALSE
AGCAGGG	0.381888	0.584112	0.194932	2.43179	2.72537	2.44615	0.386977	2.53444	0.19464	0.165507	FALSE
UGUACCU	0.245549	0.42517	0.490196	5	3.43643	1.88246	0.386972	3.43963	0.126718	1.55877	FALSE
GACUGUC	0.308071	0.194932	0.657895	4.66667	5.35714	2.62222	0.386966	4.21534	0.241354	1.42222	FALSE
GAGACGU	0.860215	0.3003	0	1.82648	2.23368	2.3199	0.386838	2.12669	0.436588	0.263534	FALSE
UGGGGCA	0.422374	0.465549	0.272109	2.85423	3.68988	2.24775	0.386678	2.93062	0.101541	0.724094	FALSE
AAAACGU	0.240674	0.17301	0.746269	2.40385	2.14286	1.85553	0.386651	2.13408	0.31327	0.274262	FALSE
UCACAUA	0.583049	0.0793651	0.497512	1.80467	2.25367	3.23071	0.386642	2.42968	0.269525	0.729132	FALSE
GCGAAAU	0.198413	0.729927	0.231481	1.92837	0.833333	3.82997	0.386607	2.19722	0.297783	1.5163	FALSE
ACACAAC	0.878156	0.281532	0	3.53303	3.40278	3.37478	0.386562	3.43686	0.448401	0.0844503	FALSE
UAGACAC	0.584795	0	0.574713	3.68217	3.09278	1.71569	0.386503	2.83021	0.334759	1.00919	FALSE
GCGCAAC	0.511509	0.477897	0.170068	1.60745	3.00926	2.84006	0.386491	2.48559	0.18818	0.765185	FALSE
UUUGAGU	0.487329	0.17452	0.497512	2.25225	2.9724	2.38095	0.386454	2.5352	0.183611	0.384054	FALSE
CCUCAUG	0.65925	0.376648	0.123457	3.82775	2.03562	3.48783	0.386452	3.11707	0.268031	0.951855	FALSE
CCACCAU	0.361395	0.137741	0.660066	1.90476	1.54321	2.55556	0.386401	2.00118	0.262059	0.513013	FALSE
AAGAUAU	0.739875	0.419287	0	3.68852	3.14685	2.72647	0.386388	3.18728	0.371033	0.482298	FALSE
UUAGUUU	0.443081	0.160256	0.555556	3.54331	3.25521	2.74094	0.386298	3.17982	0.203675	0.406463	FALSE
AAGGACU	0.539084	0.381679	0.238095	3.2967	2.19298	2.91829	0.386286	2.80266	0.150547	0.560872	FALSE
GUGCACC	0.422386	0.322284	0.414079	2.49633	3.09343	2.9732	0.38625	2.85432	0.0555517	0.315805	FALSE
AUGGGAC	0.704225	0.205761	0.248756	4.72441	1.51515	2.29306	0.386248	2.84421	0.276215	1.67411	FALSE
AUGGAUA	0.409165	0.223214	0.526316	2	4.4686	2.86344	0.386232	3.11068	0.152847	1.25273	FALSE
GAUGCAC	0.749465	0.408998	0	4.36137	4.44444	2.68519	0.386154	3.83033	0.375254	0.992597	FALSE
GUGAACU	0.687623	0.47081	0	2.81385	3.62319	2.44755	0.386144	2.96153	0.351543	0.60157	FALSE
AUAAUGG	0.607806	0.344828	0.205761	3.34572	3.2	3.38983	0.386131	3.31185	0.20418	0.0993451	FALSE
ACGAUUC	0.421053	0.21645	0.520833	5.11696	3.24484	2.56769	0.386112	3.64316	0.155171	1.32049	FALSE
CCGAAAU	0.153257	0.409836	0.595238	1.62242	3.6859	1.57576	0.38611	2.29469	0.221944	1.20505	FALSE
ACGUGUC	0.573549	0.101626	0.483092	1.82648	1.98413	4.83491	0.386089	2.88184	0.25047	1.69324	FALSE
CCCAGAC	0.498688	0.484094	0.175439	2.53165	2.76339	2.42984	0.386073	2.57496	0.182561	0.170937	FALSE
GCAGUGU	0.401606	0.436047	0.320513	3.10078	3.35397	3.11333	0.386055	3.18936	0.059316	0.142699	FALSE
UAAGUAC	0.220264	0.320513	0.617284	3.79747	2.86458	2.53365	0.38602	3.06523	0.206457	0.655366	FALSE
AAGCGGU	0.630418	0.200803	0.326797	2.08333	4	3.06011	0.386006	3.04781	0.220842	0.958392	FALSE
ACGGGCC	0.34595	0.306748	0.505051	3.45912	2.99145	3.53086	0.385916	3.32715	0.105019	0.292923	FALSE
CCCCUAG	0.459374	0.698324	0	2.81457	3.25733	2.52167	0.385899	2.86452	0.354913	0.370364	FALSE
CCGGACU	0.306122	0.655431	0.196078	3.44353	5.26316	2.25019	0.385877	3.65229	0.239837	1.51729	FALSE
AGAGUUC	0.567595	0.589971	0	3.29218	6.41026	4.29894	0.385855	4.66713	0.334348	1.59131	FALSE
AAGGUCC	0.348028	0.527009	0.282486	4.1471	3.69624	2.99625	0.385841	3.6132	0.126571	0.579901	FALSE
GUGCAAC	0.519534	0.275028	0.362319	2.7619	2.76596	4.00908	0.385627	3.17898	0.123909	0.718888	FALSE
UGCCCAA	0.292398	0.284414	0.57971	4.31779	5.91133	3.21464	0.385507	4.48125	0.168232	1.35576	FALSE
UCAUUGC	0.43799	0.718391	0	2.16049	2.98507	3.3642	0.38546	2.83659	0.362065	0.615436	FALSE
GCAUCUC	0.424328	0.531208	0.200803	2.76008	3.19865	3.44939	0.385447	3.13604	0.168599	0.348891	FALSE
UUAUCGA	0.733221	0.423012	0	2.64901	3.20513	2.88462	0.385411	2.91292	0.368054	0.279139	FALSE
CCAUCGG	0.560984	0.482315	0.112613	2.07254	2.82738	2.90811	0.385304	2.60268	0.239411	0.460885	FALSE
GGGCGGC	0.695762	0.460123	0	2.25225	4.9505	2.72825	0.385295	3.31033	0.353865	1.44022	FALSE
AGACUAU	0.251437	0.904393	0	3.52564	2.77778	3.9039	0.385277	3.40244	0.466815	0.573083	FALSE
AUGGUUC	0.590179	0.182482	0.383142	2.01149	2.79188	1.89036	0.385268	2.23124	0.203857	0.489287	FALSE
UUUUUAG	0.543478	0.136054	0.47619	2.57937	2.96474	2.39464	0.385241	2.64625	0.218409	0.290879	FALSE
GUGAUGC	0.375235	0.558214	0.222222	5.26961	3.07692	3.885	0.385223	4.07718	0.168218	1.1089	FALSE
CGUGCAG	0.254731	0	0.900901	3.663	2.77778	4.375	0.385211	3.60526	0.464408	0.800175	FALSE
GAGAGAU	0.97629	0.179211	0	3.49462	2.77778	4.21941	0.385167	3.49727	0.51971	0.720819	FALSE
UAGUUAU	0.560224	0.595238	0	4.83871	7.69231	0.724638	0.385154	4.41855	0.334012	3.50279	FALSE
CGCACCA	0.48383	0.41507	0.25641	2.36686	2.46548	2.853	0.385103	2.56178	0.116634	0.256976	FALSE
AGGCACG	0.226449	0.396825	0.531915	2.83505	2.48227	3.18813	0.385063	2.83515	0.153072	0.352931	FALSE
GCGGGAU	0	1.15512	0	1.72414	2.66667	4.34439	0.385039	2.91173	0.666906	1.32721	FALSE
UUCGGGU	0.344953	0.3305	0.479616	1.67394	3.84025	2.45098	0.385023	2.65506	0.0822381	1.09747	FALSE
CACAGCC	0.481256	0.49435	0.179211	4.99002	2.60417	4.08623	0.384939	3.89347	0.178286	1.20455	FALSE
AUCGUAG	0.578842	0.295858	0.280112	2.4183	2.58724	3.50052	0.384937	2.83536	0.168111	0.582212	FALSE
AUCAGAG	0.273823	0.42735	0.453515	3.68794	2.84091	3.16285	0.384896	3.23057	0.0970779	0.427558	FALSE
CUCGUGG	0.656168	0.297619	0.200803	3.65419	3.407	4.29769	0.384863	3.78629	0.239892	0.459808	FALSE
CGGUACA	0.258876	0.491159	0.404531	1.3766	2.95186	3.65159	0.384855	2.66002	0.117385	1.16524	FALSE
GUCGCCC	0.418235	0.438596	0.297619	2.03252	3.1362	3.24968	0.384817	2.80613	0.0761987	0.672367	FALSE
UCUCGGA	0.215332	0.810811	0.128205	3.42556	2.41379	2.24835	0.384783	2.6959	0.371514	0.637295	FALSE
CCUGUAC	0.350263	0.229358	0.574713	4.05093	5.29865	2.4109	0.384778	3.92016	0.175245	1.44831	FALSE
GGUGCCG	0.547376	0.15015	0.456621	1.99653	4.47958	2.44941	0.384716	2.97517	0.208146	1.32239	FALSE
GAGUGAC	0.726612	0.42735	0	3.58423	3.65079	3.86905	0.384654	3.70136	0.365183	0.148989	FALSE
UACACGC	0.507511	0.497512	0.14881	3.02083	2.47209	2.96841	0.384611	2.82044	0.204271	0.302821	FALSE
CCGACGC	0.427019	0.544662	0.182149	1.51976	2.75132	2.43703	0.38461	2.23604	0.18494	0.639912	FALSE
GCUUAAC	0.323625	0.26178	0.568182	4.06824	2.5	4.20248	0.384529	3.59024	0.162026	0.94656	FALSE
CGCAAAA	0.621118	0.170068	0.362319	2.70019	3.51406	2.914	0.384502	3.04275	0.226342	0.421933	FALSE
UUAUGUA	0.599896	0.553506	0	3.04233	3.45168	3.15582	0.384467	3.21661	0.333765	0.211336	FALSE
UUAGAUG	0.0421941	1.11111	0	1.5873	3.7037	2.54453	0.384435	2.61184	0.629673	1.05981	FALSE
CGAUGAU	0.79602	0.357143	0	3.04878	2.5641	3.97631	0.384388	3.1964	0.398709	0.717584	FALSE
GUAACCU	0.502364	0.31746	0.333333	2.77778	3.88258	2.12264	0.384386	2.92767	0.10248	0.88949	FALSE
AAUGUGC	0.371471	0.619835	0.161812	2.66204	2.79441	3.45286	0.384373	2.96977	0.229284	0.423569	FALSE
CUGCAUC	0.295276	0.644122	0.213675	2.66106	3.10734	1.71053	0.384358	2.49298	0.228633	0.713418	FALSE
UGUCCAA	0.405268	0.357873	0.389864	2.69841	3.04348	3.02274	0.384335	2.92154	0.0241765	0.193515	FALSE
UAGUUCC	0.319285	0	0.833333	3.0303	2.85088	3.73692	0.384206	3.20603	0.420443	0.468433	FALSE
AGCUGAG	0.372737	0.583658	0.196078	2.36626	3.7037	2.77778	0.384158	2.94925	0.194042	0.685013	FALSE
AUCGGAG	0.51164	0.52589	0.114943	2.12235	2.86299	2.40047	0.384157	2.46193	0.233256	0.374125	FALSE
UUCUAUA	0.507983	0.265604	0.378788	3.29768	2.51938	2.11786	0.384125	2.64498	0.121277	0.599853	FALSE
GAGGCCU	0.748299	0.40404	0	1.61692	4.74359	2.75591	0.384113	3.0388	0.374547	1.58242	FALSE
CAGCGCA	0.726676	0.261952	0.163399	1.66205	3.45622	2.60317	0.384009	2.57382	0.300822	0.897446	FALSE
GGUAGUA	0.531046	0.352113	0.268817	3.14815	3.16667	2.90629	0.383992	3.0737	0.133989	0.14528	FALSE
UCCAUAG	0.295186	0.856698	0	1.70068	3.01508	3.15925	0.383961	2.625	0.435194	0.803726	FALSE
AACCCGU	0.596252	0.555556	0	1.51515	3.00926	2.2973	0.383936	2.2739	0.33312	0.747329	FALSE
CUUAACU	0.648148	0.330033	0.173611	3.53982	2.19298	3.01508	0.383931	2.91596	0.241816	0.678869	FALSE
CAAGGGG	0.37037	0.657895	0.123457	1.35364	2.56892	3.27913	0.383907	2.40056	0.267476	0.973725	FALSE
CUACGUA	0.59987	0.273973	0.277778	2.79851	4.22705	3.03226	0.383874	3.35261	0.187068	0.766259	FALSE
UGCCCGA	0.512033	0.639386	0	2.99885	3.33333	3.82298	0.383806	3.38505	0.33843	0.414492	FALSE
CACCCUC	0.402145	0.378788	0.37037	1.67653	2.90216	3.26667	0.383768	2.61512	0.0164621	0.833024	FALSE
GGCGAUC	0.603865	0.13587	0.411523	3.16358	2.44922	3.7172	0.383752	3.11	0.23523	0.635685	FALSE
ACGGUCU	0.349206	0.0694444	0.732601	2.09877	3.68098	2.29258	0.383751	2.69077	0.332925	0.863002	FALSE
UCAAGAA	0.650289	0.192308	0.308642	2.89421	3.57815	3.07937	0.383746	3.18391	0.238049	0.353754	FALSE
UCAUAUU	0.424448	0.549451	0.177305	3.1401	4.19426	2.70363	0.383735	3.34599	0.189384	0.76635	FALSE
AACUUGA	0.265957	0.49505	0.389864	2.08333	1.86404	3.08824	0.383624	2.3452	0.114673	0.652762	FALSE
GUUAGUA	0.546448	0.221239	0.383142	2.72727	4.43841	2.62664	0.38361	3.26411	0.162605	1.01822	FALSE
AGGCCCC	0.394782	0.458333	0.297619	3.0914	2.14008	2.64286	0.383578	2.62478	0.0809408	0.475918	FALSE
GUCGUGA	0.557244	0.266667	0.326797	5.81395	4.40957	2.35849	0.383569	4.194	0.153382	1.73779	FALSE
UCUGGGU	0.547866	0.175439	0.42735	4.45293	3.31263	1.67838	0.383552	3.14798	0.190038	1.39458	FALSE
UGCAAUG	0.496278	0.524109	0.130208	2.76625	2.45098	2.70701	0.383532	2.64141	0.219825	0.167559	FALSE
ACUCGGU	0.288462	0.411523	0.45045	1.76152	3.2	2.57143	0.383478	2.51098	0.0845575	0.721144	FALSE
CCGUUCA	0.367789	0.468165	0.314465	3.75	2.47934	2.89855	0.383473	3.04263	0.0780408	0.647467	FALSE
UUGGUCU	0.493716	0.334076	0.322581	3.0253	3.67325	3.52486	0.383458	3.4078	0.0956597	0.339461	FALSE
GAACUAC	0.384615	0.543478	0.222222	2.6936	3.10734	3.02445	0.383439	2.9418	0.160631	0.218905	FALSE
CAGCACU	0.7015	0.261438	0.187266	2.03488	3.05281	3.06047	0.383401	2.71605	0.277967	0.589923	FALSE
CCCACCG	0.403342	0.428349	0.318471	2.83951	3.49544	2.77369	0.383387	3.03621	0.0575926	0.399064	FALSE
ACAGAAG	0.301659	0.501253	0.347222	2.34742	3.6036	4.88048	0.383378	3.6105	0.104594	1.26654	FALSE
CCGGCGC	0.415512	0.436954	0.297619	2.82609	2.04248	3.26577	0.383362	2.71145	0.0750253	0.619646	FALSE
AUAAACA	0.591398	0.266241	0.292398	2.75298	3.68957	2.28809	0.383345	2.91021	0.180653	0.713846	FALSE
CGUGAUC	0.537634	0.215517	0.396825	2.55624	2.5641	2.33716	0.383326	2.48583	0.161482	0.128812	FALSE
CCAUACA	0.290416	0.303819	0.555556	2.95139	3.26216	3.25897	0.383264	3.15751	0.149359	0.178509	FALSE
UGGCGGG	0.833333	0.316456	0	3.27381	4.29688	2.73297	0.383263	3.43455	0.420664	0.794245	FALSE
GCUUUAG	0.401606	0.385802	0.362319	3.01075	2.97619	2.56944	0.383243	2.85213	0.0197685	0.245421	FALSE
UUAACCG	0.693594	0.180505	0.275482	2.35849	2.87611	2.04591	0.383194	2.42683	0.272977	0.419298	FALSE
UUCCAGC	0.574713	0.574713	0	5.69106	5.61798	2.01149	0.383142	4.44018	0.331811	2.10362	FALSE
AAGGAAU	0.846354	0.30303	0	3.47985	2.5	3.72093	0.383128	3.23359	0.428825	0.646645	FALSE
AAAGCUC	0.552486	0.217865	0.378788	3.4188	2.98742	4.12913	0.383046	3.51178	0.167351	0.576505	FALSE
CUUUAUA	0.382803	0.766284	0	2.28758	4.08163	2.7847	0.383029	3.05131	0.383142	0.926262	FALSE
AGCGGCU	0.277778	0.416667	0.454545	4.51613	2.16895	2.07877	0.382997	2.92128	0.0930696	1.38191	FALSE
UUUCCUC	0.439959	0.26455	0.444444	1.5015	4.01003	2.16126	0.382984	2.5576	0.102592	1.30038	FALSE
GCCUUCC	0.649351	0.499546	0	2.86458	3.92535	2.7307	0.382966	3.17354	0.340011	0.654518	FALSE
AACAGUC	0.546448	0.480769	0.121655	3.16092	3.26087	3.93103	0.382957	3.45094	0.228665	0.418766	FALSE
CCUUCCA	0.3663	0.269687	0.512821	2.61905	2.60814	3.13779	0.382936	2.78833	0.122417	0.302693	FALSE
AGGCUUG	0.206743	0.378788	0.563063	3.46405	2.93742	3.85458	0.382865	3.41868	0.178195	0.460259	FALSE
CAAACGA	0.637196	0.0648508	0.446429	2.24014	5.57851	2.27273	0.382825	3.36379	0.291426	1.91807	FALSE
GGGGCAA	0.357223	0.286123	0.505051	2.34002	2.72109	3.41682	0.382799	2.82598	0.111682	0.54601	FALSE
CGCCAUC	0.371195	0.320513	0.456621	3.09654	2.33494	3.20755	0.382776	2.87968	0.0687892	0.475007	FALSE
ACUGAUC	0.428725	0.547731	0.171821	2.12314	2.27687	2.68542	0.382759	2.36181	0.192124	0.290605	FALSE
ACGUUUU	0.429553	0.169205	0.549451	2.77778	2.09581	2.98013	0.382736	2.61791	0.194398	0.463332	FALSE
UAGUACU	0	0.657895	0.490196	7.45614	5.39216	1.74954	0.382697	4.86595	0.341868	2.88946	FALSE
CUCGAUG	0.715308	0.229358	0.203252	2.44444	3.68098	2.40055	0.382639	2.84199	0.288395	0.726918	FALSE
CCUAAGG	0.38291	0.141844	0.623053	2.19561	2.83172	4.02802	0.382602	3.01845	0.240605	0.930369	FALSE
CCGGCAC	0.500455	0.457875	0.189394	2.01258	4.10714	2.72917	0.382575	2.94963	0.168649	1.06454	FALSE
CAUCUUA	0.367309	0.120337	0.660066	2.58216	2.53772	2.53485	0.382571	2.55158	0.270188	0.0265225	FALSE
UAGUGAC	0.498339	0.649351	0	3.38983	4.10628	2.65152	0.382563	3.38254	0.339804	0.72741	FALSE
GUCAUUU	0.656353	0.343643	0.147493	2.64026	5.21292	2.74262	0.382496	3.53193	0.256645	1.45668	FALSE
GCAGGGC	0.318134	0.338983	0.490196	3.48542	2.11864	2.2607	0.382438	2.62159	0.0939021	0.751467	FALSE
AAGUGGG	0.199005	0.520833	0.42735	2.45098	6.11814	3.85802	0.382396	4.14238	0.165557	1.85004	FALSE
UGCGCAG	0.672646	0.322997	0.151515	2.26337	2.69608	2.57675	0.382386	2.51207	0.265593	0.223487	FALSE
UCGCUGA	0.444727	0.702427	0	4.28349	5.10204	2.72	0.382384	4.03518	0.355339	1.21028	FALSE
AAGGGGA	0.693619	0.310945	0.14245	4.2885	3.50379	2.43478	0.382338	3.40902	0.282435	0.930484	FALSE
GGCCCCA	0.45045	0.466497	0.229885	2.59823	3.94402	3.18565	0.382278	3.24263	0.132219	0.674704	FALSE
CACUCAC	0.394589	0.30581	0.446429	3.31588	1.86916	2.38496	0.382276	2.52333	0.0711131	0.73322	FALSE
CCAUCUA	0.31348	0	0.833333	1.65631	3.21637	1.75824	0.382271	2.21031	0.420904	0.872766	FALSE
GACAACG	0.262945	0.346192	0.537634	1.79128	3.66528	2.60504	0.382257	2.6872	0.140851	0.939701	FALSE
CUCCGGG	0.436469	0.710227	0	2.96296	1.83081	2.67431	0.382232	2.48936	0.358207	0.588301	FALSE
GAACCUG	0.548902	0.59761	0	2.21239	2.98013	2.84644	0.382171	2.67965	0.331864	0.410147	FALSE
AUGAGAA	0.495868	0.253807	0.396825	2.11864	2.22222	2.33766	0.382167	2.22618	0.121694	0.109563	FALSE
GCAUGAG	0.522388	0.45045	0.173611	2.94118	4.12541	2.37278	0.38215	3.14646	0.184147	0.894165	FALSE
CAUUCAA	0.33394	0.457875	0.35461	3.37423	1.91441	3.02061	0.382142	2.76975	0.0663964	0.761554	FALSE
GUGUUUC	0.446255	0.315315	0.384615	2.09472	2.86885	2.87278	0.382062	2.61212	0.0655073	0.448084	FALSE
UGGACAU	0.928168	0.217865	0	3.30969	2.51004	3.89671	0.382011	3.23882	0.485368	0.696048	FALSE
GGAGACG	0.543774	0.438596	0.163399	3.93519	2.63653	1.6469	0.381923	2.73954	0.196418	1.14761	FALSE
GCCGCAG	0.340832	0.426136	0.378788	2.38095	3.24427	1.8024	0.381919	2.47588	0.0427385	0.725608	FALSE
GCCUUCG	0.286907	0.675676	0.18315	3.67384	2.36486	3.41207	0.381911	3.15026	0.259643	0.692648	FALSE
UGCACGA	0.480414	0.184502	0.480769	1.97279	4.2	2.07787	0.381895	2.75022	0.170948	1.25665	FALSE
CGGGAUG	0.646552	0.140647	0.358423	1.81818	2.20588	4.15873	0.381874	2.7276	0.253766	1.25446	FALSE
GAACGUU	0.617284	0.0837521	0.444444	1.16773	4.43645	2.87009	0.381827	2.82476	0.272222	1.63483	FALSE
UCGGCGG	0.281804	0.373134	0.490196	3.58423	4.08163	3.36538	0.381711	3.67708	0.104461	0.367041	FALSE
GCGCGUC	0.766284	0.378788	0	3.35917	2.92621	3.63901	0.38169	3.30813	0.38315	0.359132	FALSE
GACAUCC	0.292004	0.675676	0.177305	1.56863	3.67063	3.02721	0.381661	2.75549	0.261002	1.07702	FALSE
GGCAUAG	0.454675	0.224719	0.465549	2.26481	4.15205	2.39138	0.381648	2.93608	0.136013	1.05496	FALSE
GAUUUUG	0.540712	0.21645	0.387597	3.36879	1.57233	1.95238	0.381587	2.29783	0.162215	0.946746	FALSE
CACCUCG	0.274123	0.371402	0.499002	2.24913	3.76523	2.94471	0.381509	2.98636	0.11278	0.758904	FALSE
UAUCUAG	0.361795	0.607287	0.175439	2.65849	3.48584	2.43805	0.381507	2.86079	0.216598	0.552414	FALSE
CAGAAAG	0.266362	0.322581	0.555556	1.49813	1.61812	3.39321	0.381499	2.16982	0.153335	1.06119	FALSE
ACAGUUA	0.596529	0.144509	0.403226	2.45902	3.0303	2.16763	0.381421	2.55232	0.226798	0.438839	FALSE
AGCGCUG	0.674764	0.469484	0	4.13223	2.25225	3.67521	0.381416	3.35323	0.345895	0.980477	FALSE
CAAUGGU	0.621891	0.394144	0.128205	1.8595	4.06699	2.97718	0.381413	2.96789	0.247089	1.10377	FALSE
GUAGAGU	0.708502	0.43573	0	1.42857	1.88172	3.5668	0.381411	2.29236	0.357361	1.12671	FALSE
UGCAGUG	0.301739	0.3663	0.47619	2.99479	2.58216	3.06809	0.38141	2.88168	0.0882016	0.26197	FALSE
UCUCACU	0.424005	0.720165	0	3.7594	1.42119	2.47619	0.38139	2.55226	0.361969	1.17096	FALSE
GGUAAGU	0.220913	0.442478	0.480769	1.8648	4.16667	2.42782	0.381387	2.81976	0.140287	1.19994	FALSE
CCUUCGA	0.298103	0.389408	0.456621	2.21088	2.68519	3.03333	0.381377	2.64313	0.0795636	0.412834	FALSE
GACCAUA	0.828893	0.0868056	0.228311	1.93452	2.87698	3.75527	0.381336	2.85559	0.394	0.910564	FALSE
CUCGGUC	0.393701	0.387597	0.362319	2.84553	4.00433	2.93111	0.381206	3.26032	0.0166386	0.645748	FALSE
UCGACAG	0.689061	0.20202	0.252525	4.07801	3.06667	4.06977	0.381202	3.73815	0.267807	0.581536	FALSE
UCGCCUC	0.580431	0.563063	0	4.38596	3.23625	3.9801	0.381165	3.86744	0.330213	0.583081	FALSE
AACCGGG	0.468384	0.448248	0.226757	4.18024	3.23929	2.50722	0.38113	3.30891	0.134069	0.838682	FALSE
CUUCUAC	0.648703	0.191571	0.30303	3.09735	2.94985	3.41991	0.381101	3.1557	0.238356	0.240403	FALSE
UAGGGUA	0.542702	0.365854	0.234742	3.44828	2.5463	2.85888	0.381099	2.95115	0.154545	0.458014	FALSE
GCCGGCC	1.05319	0.0900901	0	6.62768	2.91667	1.68108	0.381092	3.74181	0.583791	2.57446	FALSE
GCAUGCA	0.454752	0.19084	0.497512	2.01311	3.29906	2.50134	0.381035	2.6045	0.166096	0.649152	FALSE
UCGGCAU	0.681969	0.351406	0.109649	2.37037	2.60814	3.38329	0.381008	2.78727	0.287306	0.529684	FALSE
CACAAUA	0.211864	0.931099	0	3.58025	3.53881	2.61514	0.380988	3.24473	0.488045	0.545635	FALSE
CUGCCGC	0.431426	0.4	0.311526	5.08906	2.79279	3.62466	0.380984	3.8355	0.0621705	1.16256	FALSE
UGAUACG	0.458716	0.447761	0.236407	3.00158	4.05983	3.26705	0.380961	3.44282	0.125308	0.550586	FALSE
GUCGGGA	0.529832	0.323974	0.289017	2.9798	3.59043	2.76519	0.380941	3.1118	0.130122	0.428164	FALSE
GAAUCCA	0.271605	0.416667	0.454545	1.83983	2.92208	2.60116	0.380939	2.45435	0.0965617	0.55586	FALSE
AGCUAGC	0.264901	0.527009	0.350877	2.16963	4.36782	2.58621	0.380929	3.04122	0.133613	1.1676	FALSE
UAACAUC	0.408261	0.172712	0.561798	3.9627	4.77431	2.31481	0.380924	3.68394	0.195978	1.25322	FALSE
ACAAGGC	0.306866	0.280112	0.555556	1.69903	2.34043	3.42091	0.380845	2.48679	0.151894	0.87022	FALSE
GAACGCU	0.676983	0.465549	0	2.54237	1.15385	3.71901	0.380844	2.47174	0.346349	1.28404	FALSE
GACAUCG	0.21966	0.761035	0.161812	2.15827	1.74731	2.34996	0.380836	2.08518	0.33053	0.307903	FALSE
CUAUCUC	0.204082	0.623886	0.314465	1.73611	1.63934	2.72358	0.380811	2.03301	0.217624	0.600002	FALSE
UAUGGUU	0.592949	0.228938	0.320513	2.85344	3.69004	2.62128	0.3808	3.05492	0.189346	0.562143	FALSE
UCAUGCA	0.65407	0.397686	0.0905797	3.5035	3.93519	2.59295	0.380779	3.34388	0.282125	0.685204	FALSE
GAAAUCA	0.268508	0.733753	0.140056	3.31858	2.00286	2.0802	0.380772	2.46722	0.312364	0.73832	FALSE
AGAGACA	0.699746	0.0877193	0.35461	1.80556	0.894855	2.74207	0.380692	1.81416	0.306846	0.92364	FALSE
UCCGUUU	0.432227	0.176056	0.533333	3.23054	3.75	2.23133	0.380539	3.07062	0.184161	0.771862	FALSE
CAUUCUC	0.584795	0.0664011	0.490196	3.40502	4.93197	2.09924	0.380464	3.47874	0.276069	1.41781	FALSE
CGAAGGA	0.780061	0.361197	0	3.45081	4.00471	2.59093	0.380419	3.34882	0.390386	0.712387	FALSE
CGUAUGG	0.318066	0.823045	0	2.33333	1.66667	4.00372	0.38037	2.66791	0.415045	1.20392	FALSE
CCAGUCU	0.505545	0.326797	0.308642	2.48963	2.08333	3.7478	0.380328	2.77359	0.10882	0.867803	FALSE
GGUGCCC	0.691057	0.253485	0.196078	3.1362	2.41433	3.12161	0.380207	2.89071	0.27073	0.412624	FALSE
GCGAUCA	0.415973	0.724638	0	3.33333	3.63985	2.23485	0.380204	3.06934	0.363641	0.738765	FALSE
GCAGGUG	0.595948	0.421179	0.123457	1.7134	1.61527	3.61502	0.380195	2.31456	0.238897	1.1273	FALSE
UGAUUAU	0.413793	0.564972	0.161812	3.92781	2.07156	3.60276	0.380192	3.20071	0.203669	0.991285	FALSE
AUACAGC	0.515464	0.0786164	0.546448	2.82486	4.81481	2.92998	0.380176	3.52322	0.261618	1.11979	FALSE
GGUCCGU	0.34662	0.793651	0	2.58799	2.9304	3.4188	0.38009	2.97907	0.397883	0.417538	FALSE
AGGGGUA	0.398307	0.249288	0.492611	2.35746	3.06407	3.12705	0.380069	2.84952	0.122683	0.427304	FALSE
ACACGAG	0.383008	0.35461	0.402576	2.60417	3.68171	2.5744	0.380065	2.95343	0.0241184	0.630887	FALSE
UUCAUCA	0.522121	0.272586	0.345423	2.66667	3.63924	3.08362	0.380043	3.12984	0.12832	0.487932	FALSE
CACGAUA	0.382263	0.146199	0.611621	2.06813	2.1645	2.51701	0.380028	2.24988	0.232719	0.236305	FALSE
UCAAAAC	0.426136	0.0666667	0.647249	1.85185	3.53038	4.09605	0.380017	3.15942	0.293026	1.16718	FALSE
AAGUUGU	0.26455	0.453515	0.421941	2.9595	2.59259	3.47019	0.380002	3.00743	0.101223	0.440755	FALSE
UUUUUGA	0.478796	0.14556	0.515464	2.09713	5.55556	2.537	0.37994	3.39656	0.203805	1.88263	FALSE
UUUUAGA	0.933786	0	0.205761	3.00752	2.94872	2.75657	0.379849	2.90427	0.490631	0.131244	FALSE
CAAUGUU	0.615006	0.524476	0	5.32995	2.51852	2.83688	0.379827	3.56178	0.33204	1.53953	FALSE
GAUGUUU	0.257069	0.542005	0.340136	4.11255	2.66667	1.76471	0.379737	2.84798	0.146538	1.18438	FALSE
CCACGAC	0.267044	0.454921	0.416667	2.32897	2.76753	1.75175	0.379544	2.28275	0.0992879	0.509463	FALSE
UCCUUGA	0.784958	0.212314	0.141243	2.64085	2.19858	3.25926	0.379505	2.69956	0.352926	0.532771	FALSE
UCCGAUA	0.333077	0.377929	0.42735	2.26337	2.25641	2.28916	0.379452	2.26965	0.0471551	0.0172508	FALSE
AGUUAUC	0.734463	0.15873	0.245098	3.7296	3.72439	3.20833	0.37943	3.55411	0.310485	0.299463	FALSE
CUGUAUC	0.27451	0.70028	0.163399	1.88492	3.20197	2.75081	0.379396	2.61257	0.283392	0.669319	FALSE
CCCAGAU	0.553385	0	0.584795	1.95312	1.95312	3.64964	0.379394	2.51863	0.32894	0.979481	FALSE
GCUUCGA	0.635471	0.502513	0	2.48538	3.74396	3.75744	0.379328	3.32893	0.335167	0.730564	FALSE
GGCUUCC	0.45045	0.601375	0.0859107	3.16092	2.1575	2.51062	0.379245	2.60968	0.265006	0.508993	FALSE
AGUCGGC	0.177305	0.293686	0.666667	2.12528	2.66272	3.54167	0.379219	2.77656	0.255648	0.715022	FALSE
UCGAGGC	0.398724	0.738916	0	3.60934	3.10345	2.79503	0.379213	3.16927	0.369844	0.411127	FALSE
CUAAGAA	0.694444	0.442968	0	1.50794	2.54821	3.73648	0.379137	2.59754	0.351595	1.11509	FALSE
AGUCGCG	0.284293	0.389864	0.462963	1.66667	3.79538	2.19907	0.37904	2.55371	0.0898255	1.10778	FALSE
AGCGGUA	0.393864	0.419287	0.323625	2.01794	3.73444	2.1058	0.378925	2.61939	0.0495501	0.966657	FALSE
UGUGGUA	0.524934	0.0653595	0.546448	3.83333	2.66362	2.92011	0.378914	3.13902	0.271759	0.614815	FALSE
CAAAAAC	0.549451	0.154321	0.4329	2.7381	2.54777	2.42105	0.378891	2.56897	0.203026	0.159581	FALSE
GGUUAAC	1.00529	0.131234	0	5.83333	5.19713	6.64336	0.378842	5.89127	0.546475	0.724851	FALSE
CGGGAGG	0.4158	0.720721	0	4.6252	3.23194	3.28947	0.37884	3.71554	0.361779	0.788315	FALSE
UGCAAUA	0.284091	0.296736	0.555556	1.33615	4.6398	2.74889	0.378794	2.90828	0.15321	1.65759	FALSE
UUUACAG	0.31401	0.332005	0.490196	2.6534	2.5641	3.85507	0.378737	3.02419	0.0969448	0.720948	FALSE
GGGCCAG	0.3386	0.362319	0.434783	3.4188	2.44898	2.51839	0.378567	2.79539	0.0501075	0.541005	FALSE
UAUGAAU	0.33455	0.134409	0.666667	4.64744	2.80374	2.98588	0.378542	3.47902	0.268842	1.01597	FALSE
CUGCUAC	0.172265	0.115741	0.847458	2.99625	3.49462	3.04598	0.378488	3.17895	0.407122	0.274508	FALSE
CGUAGUU	0.63786	0.497512	0	3.31439	2.90598	2.77778	0.378458	2.99938	0.335182	0.280236	FALSE
GGAAGCA	0.508318	0.511247	0.115741	4.12054	3.42397	3.28784	0.378435	3.61078	0.227505	0.446679	FALSE
UAGUCCA	0.490824	0.484094	0.160256	2.15311	3.52381	2.49392	0.378391	2.72361	0.18894	0.713634	FALSE
ACACCUA	0.505051	0.49456	0.135501	4.21769	2.77778	2.66978	0.378371	3.22175	0.210396	0.864198	FALSE
UACCAAU	0.63244	0.26455	0.238095	2.71003	3.83481	3.22581	0.378362	3.25688	0.220436	0.563034	FALSE
CAAUAUA	0.203252	0.931677	0	3.16667	2.22222	1.25	0.37831	2.21296	0.489887	0.958367	FALSE
UAAGCUA	0.988701	0.146199	0	2.10728	2.12418	2.68362	0.3783	2.30503	0.533653	0.327977	FALSE
UCCAAGG	0.671551	0.462963	0	2.77778	4.00729	3.06202	0.378171	3.28236	0.343711	0.64369	FALSE
CACAGCA	0.368168	0.679456	0.0868056	3.00107	3.70935	2.7037	0.378143	3.13804	0.296451	0.516625	FALSE
CCCCGUA	0.315492	0.461255	0.357654	2.56076	3.21101	2.66618	0.378133	2.81265	0.0750084	0.348992	FALSE
UACUGUA	0.472555	0.241546	0.420168	2.08333	2.84178	2.84006	0.37809	2.58839	0.121117	0.437394	FALSE
CGAUCCU	0.611377	0.522876	0	2.05128	2.98651	2.35656	0.378084	2.46478	0.330407	0.476916	FALSE
UAAAAUA	0.197531	0.0863558	0.85034	1.50376	4.36782	2.9484	0.378076	2.93999	0.412753	1.43205	FALSE
UGAAUAG	0.347705	0.398724	0.387597	4.30108	3.08989	3.68526	0.378009	3.69207	0.0268269	0.605623	FALSE
CGGGCAG	0.483969	0.649954	0	2.77778	2.52732	2.88858	0.377974	2.73123	0.337692	0.185074	FALSE
GGCUGAU	0.713686	0.420168	0	2.40385	5.35168	3.53063	0.377951	3.76205	0.358711	1.48748	FALSE
GUCGAUA	0.277778	0.571132	0.2849	2.87648	3.62622	2.51623	0.377937	3.00631	0.16735	0.566268	FALSE
CACUAUC	0.169205	0.17094	0.793651	3.88889	3.7037	2.55066	0.377932	3.38109	0.360024	0.725102	FALSE
CAAUGUA	0.4329	0.276243	0.424628	3.07377	4.81622	2.32722	0.377924	3.40574	0.0881553	1.27728	FALSE
AUCCGUC	0.475146	0.536062	0.122549	3.54449	3.13456	3.0303	0.377919	3.23645	0.223245	0.271818	FALSE
AAGAUCU	0.221484	0.258398	0.653595	4.16667	3.10458	2.3913	0.377826	3.22085	0.239535	0.893374	FALSE
GGACGUU	0.89955	0.063857	0.170068	3.26797	3.97631	3.81494	0.377825	3.68641	0.454937	0.371248	FALSE
AGGUGUU	0.455545	0.4363	0.241546	1.89702	3.67232	2.76061	0.377797	2.77665	0.118389	0.887757	FALSE
GAGCGUA	0.508351	0.625	0	1.51515	2.55556	3.38681	0.377784	2.48584	0.332328	0.937774	FALSE
AGACUUC	0.369822	0.318979	0.444444	2.93501	2.38095	2.60999	0.377749	2.64199	0.063107	0.278411	FALSE
CUUCGCA	0.583693	0.300752	0.248756	3.53201	2.55682	2.84615	0.377734	2.97833	0.18025	0.500851	FALSE
CUUAUCU	0.19685	0.93633	0	5.07246	1.51515	1.85185	0.377727	2.81316	0.493675	1.96385	FALSE
ACUCGCG	0.787092	0.346021	0	2.06186	2.58964	3.16694	0.377704	2.60614	0.394501	0.552724	FALSE
AGCCGAA	0.0686577	0.584795	0.479616	3.33333	2.57937	2.47593	0.37769	2.79621	0.272748	0.46803	FALSE
AGUCUGA	0.10879	0.19084	0.833333	4.07801	4.72509	3.05202	0.377654	3.95171	0.396756	0.843656	FALSE
CUGUUAA	0.485909	0.292398	0.35461	2.05628	3.92157	4.01691	0.377639	3.33159	0.0987895	1.10548	FALSE
UUAUAUA	0.642479	0	0.490196	1.85185	2.53333	2.16763	0.377558	2.18427	0.335724	0.341045	FALSE
GCCACAU	0.223214	0.487329	0.421941	2.46914	3.10945	2.1722	0.377495	2.58359	0.137553	0.478997	FALSE
CCUGGUU	0.502972	0.461133	0.16835	1.94805	2.57202	2.74878	0.377485	2.42295	0.18232	0.420664	FALSE
CGGGGGC	0.227337	0.564972	0.340136	3.84181	2.75229	3.83079	0.377482	3.47496	0.171887	0.625875	FALSE
AUACUAC	0.844854	0	0.287356	2	2.55474	2.12585	0.377403	2.22686	0.429565	0.290841	FALSE
UAAUAGC	0.19084	0.94086	0	4.42708	0.854701	5.20833	0.377233	3.49671	0.497354	2.32115	FALSE
CAAAACC	0.305047	0.30581	0.520833	2.62055	4.02622	2.85132	0.37723	3.16603	0.124364	0.753829	FALSE
UUAUCGG	0.351461	0.363448	0.416667	2.22222	4.27928	2.06211	0.377192	2.85454	0.0347075	1.23646	FALSE
GGGGGUU	0.364078	0.455729	0.311526	3.9548	3.36617	3.45029	0.377111	3.59042	0.0729795	0.318352	FALSE
AGAUUCA	0.500385	0.394477	0.236407	3.03704	3.01282	3.23866	0.37709	3.09617	0.132845	0.123993	FALSE
CGAACGC	0.369344	0.639269	0.122549	2.20884	3.23691	3.78007	0.377054	3.07527	0.258446	0.797991	FALSE
GUAUCGC	0.363901	0.767085	0	2.39464	2.4055	2.07962	0.376995	2.29325	0.38371	0.18509	FALSE
UAUCAUG	0.418318	0.472813	0.239808	3.43915	2.91005	1.97991	0.37698	2.77637	0.121879	0.738752	FALSE
UACAGGA	0.41387	0.35461	0.362319	3.02198	3.44113	3.25099	0.376933	3.23803	0.03222	0.209875	FALSE
AGAUAAU	0.45045	0.680272	0	2.29885	2.08333	1.4881	0.376908	1.95676	0.346048	0.419937	FALSE
UAGGUGA	0.138889	0.688705	0.30303	2.1978	3.51682	2.52525	0.376875	2.74662	0.282249	0.686809	FALSE
CGGCGCA	0.335934	0.477099	0.31746	5.01433	2.80528	2.57884	0.376831	3.46615	0.0873245	1.34553	FALSE
GAUUAGA	0.750395	0.0974659	0.282486	1.10063	2.5641	3.32188	0.376782	2.32887	0.336523	1.12915	FALSE
GUAUGGU	0.805452	0.324675	0	2.46479	2.27273	3.17269	0.376709	2.63674	0.405239	0.473981	FALSE
ACACAUA	0.171821	0.209205	0.749064	2.22222	2.25694	2.08333	0.376697	2.1875	0.323021	0.0918664	FALSE
UGUGUUA	0.78033	0.34904	0	3.83648	3.35731	3.00439	0.376457	3.39939	0.390887	0.417639	FALSE
ACAAUAG	0.367488	0.474496	0.287356	1.89873	3.29457	2.9321	0.376447	2.70847	0.0938909	0.724293	FALSE
GCUCGGA	0.573248	0.0658762	0.490196	2.89116	3.10458	2.26415	0.37644	2.75329	0.272143	0.436844	FALSE
GGGAGGG	0.164204	0.691824	0.273224	2.44866	4.42708	2.64303	0.376417	3.17293	0.278536	1.09047	FALSE
AUCCCAC	0.738523	0.390625	0	2.50391	2.21745	2.0649	0.376383	2.26209	0.369467	0.222885	FALSE
GCCUGAA	0.34904	0.215054	0.564972	3.43137	2.82486	2.44957	0.376355	2.90193	0.176551	0.49542	FALSE
ACAUGAA	0.328587	0.18315	0.617284	2.84974	2.657	3.54762	0.37634	3.01812	0.220971	0.468575	FALSE
CGACGGU	0.3489	0.619835	0.160256	2.39234	2.16667	2.66055	0.37633	2.40652	0.231014	0.247247	FALSE
UGAAUUA	0.522139	0.456621	0.15015	2.44328	3.13725	2.60116	0.376303	2.72723	0.198575	0.36376	FALSE
CGCUGAG	0.580046	0.158228	0.390625	2.47934	2.18579	3.65911	0.3763	2.77475	0.211274	0.779819	FALSE
CCCUUAA	0.396825	0.434311	0.297619	2.59434	3.12989	2.48677	0.376252	2.737	0.07063	0.344477	FALSE
CCGCAGU	0.473343	0.248756	0.406504	3.78323	1.70251	2.26978	0.376201	2.58517	0.115319	1.07562	FALSE
GUAAGUA	0.533333	0.154321	0.440917	2.75862	2.66299	3.05882	0.37619	2.82681	0.197623	0.206538	FALSE
GGCACUG	0.3386	0.375375	0.414594	2.96524	3.54108	3.10559	0.37619	3.20397	0.0380032	0.300261	FALSE
GGCUAGG	0.773558	0.35461	0	2.99145	4.87013	3.003	0.376056	3.62153	0.387225	1.08134	FALSE
CAUCCGA	0.774573	0.14245	0.21097	1.35659	3.9548	2.5693	0.375998	2.6269	0.346872	1.30006	FALSE
UCCUGUA	0.23912	0.326797	0.561798	2.00803	3.69458	2.89855	0.375905	2.86705	0.16685	0.843716	FALSE
GGGUCUU	0.386036	0.212314	0.529101	4.04984	3.85675	2.53945	0.375817	3.48201	0.15864	0.821976	FALSE
ACCAGUG	0.261584	0.865801	0	3.48485	4.07407	2.83861	0.375795	3.46584	0.444056	0.617954	FALSE
GGUCACA	0.523922	0.280374	0.322997	2.95019	3.7694	2.90384	0.375765	3.20781	0.130066	0.486905	FALSE
CAUCCCG	0.400337	0.288351	0.438596	3.00813	2.83019	3.05785	0.375761	2.96539	0.0780796	0.119698	FALSE
AAUAACU	0.333333	0.793651	0	2.15686	2.80528	3.4188	0.375661	2.79365	0.398515	0.631051	FALSE
GAUGCUU	0.0417711	0.37594	0.70922	3.61446	3.90071	2.88462	0.375644	3.46659	0.333724	0.523936	FALSE
ACUGGUC	0.24028	0.251572	0.634921	3.76344	4.32357	2.42143	0.375591	3.50281	0.224657	0.977485	FALSE
AGAGGGG	0.414013	0.359477	0.353107	1.8617	2.78481	2.41153	0.375532	2.35268	0.0334768	0.464359	FALSE
AGCCGAG	0.653595	0.0761035	0.396825	2.68456	3.02144	3.30151	0.375508	3.00251	0.289335	0.30891	FALSE
GGGCUCG	0.483729	0.309278	0.333333	3.33333	3.62117	2.528	0.375447	3.16084	0.0945433	0.566629	FALSE
ACUUCAU	0.30722	0.0863558	0.732601	1.22951	1.50463	2.46575	0.375392	1.7333	0.328472	0.64907	FALSE
CCUUCCC	0.563063	0.563063	0	2.5641	4.39815	3.75587	0.375375	3.57271	0.325085	0.930641	FALSE
CGACACA	0.347575	0.309967	0.468541	3.18149	2.81207	2.51125	0.375361	2.83494	0.0828581	0.335703	FALSE
CCGGGGG	0.712589	0.115741	0.297619	2.84091	2.60417	2.0765	0.375316	2.50719	0.305916	0.391321	FALSE
UGGACAG	0.537634	0.45977	0.128205	2.57649	2.98954	2.81283	0.375203	2.79295	0.217421	0.20724	FALSE
UCGACUA	0.713934	0.0643501	0.347222	4.18994	2.38095	2.08711	0.375169	2.886	0.325692	1.13876	FALSE
ACACCUC	0.248447	0.107527	0.769231	3.0303	2.69906	2.12766	0.375068	2.61901	0.348551	0.456615	FALSE
UUACCUU	0.446429	0.453515	0.225225	3.13725	1.65394	1.83983	0.375056	2.21034	0.129806	0.808093	FALSE
UGCUCUU	0.915033	0.210084	0	1.72414	1.82927	2.21833	0.375039	1.92391	0.4793	0.260336	FALSE
CAUGUAG	0.550964	0.424929	0.14881	3.81791	3.79747	3.24918	0.374901	3.62152	0.205692	0.322618	FALSE
AUUAUCG	0.16982	0.561167	0.393701	2.50896	2.44866	2.00765	0.374896	2.32176	0.19635	0.273691	FALSE
AUCAGUA	0.435323	0.689223	0	3.10881	3.79464	2.19164	0.374849	3.0317	0.348568	0.804278	FALSE
ACCCAAG	0.493612	0.42517	0.205761	2.51572	4.32099	3.38164	0.374848	3.40612	0.150379	0.902881	FALSE
AUAUUGU	0.436047	0.156495	0.531915	1.88889	6.07143	4.40181	0.374819	4.12071	0.195056	2.10539	FALSE
AAAGAUU	0.61553	0.508906	0	2.46212	1.68776	2.15517	0.374812	2.10169	0.328946	0.38994	FALSE
GGUUAAA	0.301014	0.687831	0.135501	2.97619	4.07268	3.80507	0.374782	3.61798	0.283458	0.571687	FALSE
GUCCUAU	0.327654	0.226757	0.569801	2.61905	2.97101	3.298	0.374737	2.96269	0.176302	0.339552	FALSE
UUUACCG	0.607287	0.219298	0.297619	2.17949	3.74396	1.66667	0.374735	2.53004	0.205168	1.08211	FALSE
AUUGCCC	0.417973	0.706215	0	1.7094	6.21891	4.58716	0.374729	4.17182	0.355088	2.28326	FALSE
GGAUCAC	0.600962	0.306748	0.21645	2.68817	4	5.23969	0.37472	3.97595	0.201066	1.27593	FALSE
ACUAAUA	0.332005	0.236407	0.555556	3.00546	2.4173	2.17984	0.374656	2.5342	0.163794	0.425046	FALSE
AUCACAA	0.549096	0.393701	0.181159	3.04017	2.6749	2.92846	0.374652	2.88118	0.184706	0.187172	FALSE
CAACUUA	0.222646	0.764526	0.136612	2.65152	2.77778	2.67229	0.374595	2.70053	0.340419	0.0677017	FALSE
CGGAGUU	0.459318	0.419287	0.245098	3.30033	4.34783	3.75	0.374568	3.79939	0.113896	0.525491	FALSE
UCACGUC	0.628931	0.355872	0.138889	2.84757	3.47222	4.11629	0.374564	3.4787	0.245555	0.634385	FALSE
GUACAUC	0.47619	0.396825	0.250627	2.38095	3.82082	3.33333	0.374547	3.17837	0.11442	0.732334	FALSE
UGACACA	0.457875	0.500715	0.165017	3.84615	3.58127	2.57649	0.374536	3.33464	0.182709	0.6698	FALSE
CCCGGAC	0.0217865	0.343643	0.757576	3.52381	3.96114	2.53506	0.374335	3.34	0.368854	0.730591	FALSE
GGCUCGU	0.560376	0.331126	0.231481	1.9774	4.14815	4.09449	0.374328	3.40668	0.16865	1.23808	FALSE
UAUCUAU	0.177778	0.111857	0.833333	4.96454	1.94175	3.72279	0.374323	3.54303	0.398879	1.51939	FALSE
AAUGAGC	0.0782473	0.42735	0.617284	0.877193	2.72727	3.07971	0.374294	2.22806	0.273407	1.18308	FALSE
CGUCACC	0.381337	0.359712	0.381679	2.22816	3.83333	3.66826	0.374243	3.24325	0.012585	0.882959	FALSE
GGAACCA	0.434618	0.537634	0.15015	2.79035	3.62622	3.77468	0.374134	3.39708	0.200698	0.530666	FALSE
AACCGAA	0.319197	0.185874	0.617284	2.4055	3.01587	2.2686	0.374118	2.56332	0.220887	0.397851	FALSE
GAGGUGG	0.272331	0.18315	0.666667	1.20773	6.98925	1.5873	0.374049	3.26143	0.257307	3.23396	FALSE
GGCCGCU	0.239941	0.234742	0.647249	2.41546	3.91304	3.0303	0.373977	3.1196	0.236675	0.752775	FALSE
CAACCAC	0.774754	0.0570776	0.289855	3.40502	1.98238	3.67606	0.373896	3.02115	0.366145	0.909756	FALSE
AGGCCUU	0.174703	0.94697	0	5.35714	2.82258	2.85205	0.373891	3.67726	0.503929	1.4549	FALSE
CCGAGAA	0.481989	0.437637	0.20202	3.07167	1.96375	2.69303	0.373882	2.57615	0.15048	0.563135	FALSE
CUAAGGU	0.720165	0.0809061	0.320513	1.90157	2.57202	2.93501	0.373861	2.46953	0.322951	0.524289	FALSE
GUUUCCC	0.378788	0.486111	0.25641	1.7316	6.53775	4.23403	0.37377	4.16779	0.114933	2.40376	FALSE
AGUCACC	0.480633	0.185185	0.455373	2.64453	2.48756	2.72761	0.373731	2.6199	0.163773	0.121906	FALSE
CAUACUA	0.282486	0.124378	0.714286	3.19865	3.73333	3.48584	0.373717	3.47261	0.305352	0.267585	FALSE
UCGAACA	0.449898	0.671141	0	5.4386	3.48485	2.25013	0.37368	3.72453	0.342001	1.60769	FALSE
UAUUCCG	0.910036	0.21097	0	3.06122	2.33546	2.48869	0.373669	2.62846	0.476335	0.382539	FALSE
CCUGCUC	0.715564	0.18018	0.225225	1.91257	1.82648	3.68924	0.373656	2.4761	0.296956	1.05149	FALSE
UAAACCG	0.33389	0.492005	0.294985	5.21472	3.81944	4.83435	0.373627	4.62284	0.104348	0.721286	FALSE
UGCUGGU	0.384246	0.403226	0.333333	3.09654	1.82149	1.86314	0.373602	2.26039	0.0361416	0.724424	FALSE
GAUUCAC	0.498188	0.132275	0.490196	2.45098	2.69608	3.25743	0.373553	2.8015	0.208991	0.413432	FALSE
CUCCAGU	0.0664011	0.828729	0.225225	2.55556	2.67176	3.10881	0.373452	2.77871	0.402199	0.291721	FALSE
CCGAGAG	0.425223	0.218938	0.47619	2.59594	2.78955	2.75726	0.373451	2.71425	0.136217	0.103725	FALSE
CUCGCUU	0.414723	0.51395	0.191571	1.85185	4.71264	2.74348	0.373415	3.10266	0.165112	1.46383	FALSE
GUAGGGA	0.758508	0.231481	0.130208	3.15904	2.12922	3.52778	0.373399	2.93868	0.337336	0.724851	FALSE
GAACCCG	0.651629	0.468541	0	1.51515	3.21181	3.11728	0.37339	2.61475	0.336073	0.95345	FALSE
GCCCGUA	0.500244	0.166667	0.452899	2.35294	3.0303	2.73148	0.37327	2.70491	0.180483	0.339462	FALSE
AGCCGCU	0.318471	0.801282	0	3.92157	1.68776	1.74029	0.373251	2.44988	0.40344	1.27479	FALSE
ACGGUAA	0.300429	0.412797	0.406504	2.29306	2.49729	2.60684	0.373243	2.46573	0.0631373	0.159249	FALSE
AUAUAGC	0.378788	0	0.740741	4.88506	2.5641	3.04054	0.373176	3.49657	0.370402	1.22584	FALSE
UCGACAA	0.507416	0.112108	0.5	2.83565	4.01606	3.38409	0.373175	3.41194	0.226121	0.5907	FALSE
GGCCCAU	0.165017	0.775194	0.179211	2.89855	2.54902	2.14425	0.373141	2.53061	0.348261	0.377488	FALSE
UGCGAUG	0.1001	0.672043	0.347222	2.18254	1.92308	3.28084	0.373122	2.46215	0.28685	0.720776	FALSE
UACUGCA	0.392017	0.505051	0.222222	3.17029	3.55805	2.97795	0.373097	3.23543	0.14236	0.295485	FALSE
CGGCAGU	0.521512	0.410509	0.187266	1.69271	3.07018	2.63861	0.373096	2.46716	0.170235	0.704556	FALSE
CGUCUCA	0.577201	0.244379	0.297619	2.40113	2.0979	2.74667	0.373066	2.41523	0.178778	0.324612	FALSE
UUCUGCC	0.727802	0.195312	0.196078	3.39147	2.76498	3.43643	0.373064	3.19763	0.307212	0.375358	FALSE
UCUACGA	0.505663	0.238949	0.374532	2.5641	4.27574	3.66182	0.373048	3.50055	0.133364	0.86714	FALSE
GAAAUGG	0.176056	0.526316	0.416667	2.95359	2.61438	2.93742	0.373013	2.83513	0.179164	0.191345	FALSE
UCACCCA	0.174064	0.42735	0.517598	2.83816	2.22222	2.03443	0.373004	2.36494	0.178098	0.420445	FALSE
AAGUUUA	0.811404	0.0761035	0.231481	2.34082	3.87597	2.96846	0.372996	3.06175	0.387539	0.771813	FALSE
ACAGGCA	0.342827	0.331675	0.444444	2.95775	2.81501	3.1919	0.372982	2.98822	0.0621389	0.19028	FALSE
AGAGGCU	0.663796	0.455063	0	2.68007	3.125	1.85185	0.372953	2.55231	0.33943	0.646118	FALSE
AAUUUCA	0.454133	0.219877	0.444444	1.84397	3.10219	3.21839	0.372818	2.72152	0.132539	0.762195	FALSE
GGCCAAA	0.329102	0.312989	0.47619	3.87841	2.58216	3.49873	0.372761	3.31976	0.0899346	0.666397	FALSE
ACAACUG	0.580524	0.324074	0.213675	1.68067	3.45118	3.50184	0.372758	2.8779	0.188208	1.03714	FALSE
UUAACCC	0.731596	0.386313	0	4.10509	4.58716	2.91595	0.372636	3.8694	0.36599	0.860171	FALSE
CCUAGAC	0.900206	0.217391	0	1.64609	3.63248	3.01103	0.372532	2.7632	0.469728	1.01612	FALSE
CGCAACG	0.501452	0.312989	0.30303	2.66419	3.10811	3.67325	0.37249	3.14851	0.111795	0.505741	FALSE
UCUACCC	0.374532	0.559701	0.18315	1.75926	2.29592	3.44623	0.372461	2.50047	0.188284	0.861885	FALSE
CAGUACC	0.628571	0.334448	0.154321	3	3.50877	3.61152	0.372447	3.37343	0.239398	0.327455	FALSE
CAGUGGC	0.340136	0.135501	0.641026	3.83023	3.72671	2.33645	0.372221	3.29779	0.254285	0.834158	FALSE
AAUUCAU	0.111483	0.458716	0.546448	1.49254	4.65116	3.39233	0.372215	3.17868	0.230023	1.59011	FALSE
UUAUUAG	0.632911	0.242047	0.241546	3.39851	2.07355	3.35928	0.372168	2.94378	0.22581	0.753897	FALSE
UAAUUUA	0.328731	0.514403	0.273224	4.37158	4.06504	2.67938	0.372119	3.70534	0.126308	0.901625	FALSE
AAUCAUU	0.704809	0	0.411523	1.26582	2.5974	2.12314	0.372111	1.99546	0.354054	0.67491	FALSE
ACUUUUU	0.353243	0.178253	0.584795	3.4153	1.77994	2.2443	0.372097	2.47984	0.203926	0.842744	FALSE
GUAGUGG	0.793651	0.322581	0	3.47222	2.33333	3.04726	0.372077	2.95094	0.399134	0.575522	FALSE
UCGAUGC	0.196409	0.549451	0.37037	3.7296	2.08333	3.92385	0.372076	3.2456	0.176527	1.01122	FALSE
UGUCUCA	0.517891	0.383142	0.215054	2.8655	2.62594	2.58621	0.372029	2.69255	0.151724	0.151091	FALSE
GGAAAAU	0.520833	0	0.595238	5.22876	4.47531	3.32031	0.372024	4.34146	0.324323	0.961238	FALSE
UAUCUGA	0.266972	0.257998	0.591017	2.69424	3.13333	2.25774	0.371995	2.6951	0.189731	0.437799	FALSE
UAAGUCC	0.622776	0.276243	0.21645	3.48259	5.2017	3.37349	0.371823	4.01926	0.219378	1.02547	FALSE
CAAAUGA	0.64877	0.301659	0.165017	2.54777	2.52525	1.8018	0.371815	2.29161	0.249391	0.424334	FALSE
GACCACU	0.613276	0.502008	0	4.16667	2.91971	2.87524	0.371761	3.32054	0.326726	0.733105	FALSE
CGGACGU	0.309023	0.21097	0.595238	2.45614	1.83246	2.91667	0.371744	2.40176	0.199664	0.544145	FALSE
UCUGUUA	0.232183	0.497076	0.385802	1.96817	3.32522	2.14145	0.371687	2.47828	0.13301	0.738572	FALSE
CGACGGG	0.288066	0.456621	0.37037	2.24806	3.54167	4.23197	0.371686	3.34057	0.0842853	1.00713	FALSE
UGUUUCU	0.334169	0.39019	0.390625	2.44866	3.04348	2.33494	0.371661	2.60903	0.03247	0.380518	FALSE
UUCGGGG	0.309598	0.478469	0.326797	3.31492	3.18761	1.63776	0.371621	2.71343	0.0929315	0.933727	FALSE
CUCUAGU	0.757576	0.357143	0	3.78007	3.80117	2.82302	0.371573	3.46809	0.378994	0.558744	FALSE
CCCGGGG	0.529101	0.144092	0.441501	2.36448	2.06813	3.1401	0.371565	2.52423	0.201807	0.553554	FALSE
AUGCCAA	0.441329	0.0986193	0.574713	3.35917	5.0813	3.663	0.371554	4.03449	0.245597	0.919203	FALSE
CUCGUCC	0.624082	0.298954	0.191571	3.76157	2.64169	2.86057	0.371536	3.08794	0.225206	0.593557	FALSE
UGCACUU	0.3555	0.490196	0.268817	4.3771	2.91005	1.87793	0.371504	3.05503	0.111554	1.25588	FALSE
UAAAAUC	0.380228	0.383142	0.350877	3.55805	5.7971	2.79851	0.371416	4.05122	0.0178464	1.55894	FALSE
AGAGGAG	0.413324	0.240055	0.460829	2.88754	2.0475	2.12944	0.371403	2.35483	0.116204	0.463156	FALSE
CUCGUUA	0.283768	0.39548	0.434783	2.67584	4.8011	2.09933	0.371344	3.19209	0.078347	1.42294	FALSE
UAACACU	0.650821	0.462963	0	2.05628	4.65368	2.99145	0.371261	3.2338	0.334961	1.31555	FALSE
GUCGUUU	0.404531	0.70922	0	1.0101	6.80272	1.9685	0.37125	3.26044	0.355779	3.10491	FALSE
UUCUGGC	0.506823	0.456621	0.15015	3.367	3.0303	3.50163	0.371198	3.29965	0.193072	0.242775	FALSE
GACUCGG	0.340136	0.260417	0.512821	2.41935	3.57143	2.69461	0.371124	2.89513	0.129024	0.601643	FALSE
GCACAUA	0.601852	0.383142	0.128205	2.05882	1.96078	2.29988	0.371066	2.1065	0.237054	0.174502	FALSE
GCGCCAU	0.294695	0.212314	0.606061	4.24528	5.55556	3.71429	0.371023	4.50504	0.207674	0.947721	FALSE
GUUUAGG	0.528169	0.584795	0	2.91375	2.59481	2.58112	0.370988	2.69656	0.32253	0.188218	FALSE
UAACACA	0.239378	0.40404	0.469484	2.41379	2.72109	3.17829	0.370967	2.77106	0.118565	0.384693	FALSE
GCCACAA	0.719632	0.393082	0	1.82648	4.21569	2.22482	0.370904	2.75566	0.360328	1.28001	FALSE
UACGAGU	0.619579	0.289855	0.203252	2.90404	3.92157	3.16764	0.370895	3.33108	0.219676	0.528087	FALSE
CGAAACU	0.32391	0.577778	0.21097	1.70316	2.46479	3.00752	0.370886	2.39182	0.187861	0.655232	FALSE
CGAACUG	0.327715	0.308642	0.47619	1.48148	1.21528	2.91375	0.370849	1.87017	0.0917253	0.913517	FALSE
CCUAAGU	0.51458	0.597907	0	3.09051	3.35145	2.98211	0.370829	3.14135	0.323839	0.189848	FALSE
CUUAGGC	0.635593	0.181818	0.294985	1.80624	1.78571	1.92069	0.370799	1.83755	0.236196	0.072733	FALSE
GAGCAUU	0.502707	0.493827	0.115741	2.25857	3.72807	3.07651	0.370758	3.02105	0.220896	0.73632	FALSE
UUGGUUC	0.419948	0.460829	0.231481	1.64319	5.89431	3.5067	0.370753	3.6814	0.122332	2.13094	FALSE
GCAAGUC	0.607386	0.15015	0.35461	2.61044	2.85451	3.62481	0.370715	3.02992	0.229043	0.529447	FALSE
ACAGAGG	0.359195	0.247831	0.505051	3.25203	4.93528	3.1	0.370692	3.76244	0.128994	1.01855	FALSE
UGGCACG	0.315582	0.564972	0.231481	2.85494	3.65135	2.75538	0.370678	3.08722	0.173438	0.491082	FALSE
CCUUCUU	0.421941	0.473485	0.21645	2.58621	1.44231	3.39674	0.370625	2.47508	0.135984	0.981943	FALSE
AUAGCAU	0.269906	0.841751	0	1.60819	3.16804	3.73737	0.370552	2.83787	0.429806	1.10233	FALSE
AUCACUC	0.398551	0.175439	0.537634	2.23097	2.80303	2.47783	0.370541	2.50394	0.182715	0.286922	FALSE
GAGAGGC	0.54902	0.282486	0.280112	2.33645	2.79279	2.97521	0.370539	2.70148	0.154573	0.329023	FALSE
UAUGUUA	0.408998	0.332005	0.37037	1.8622	3.7037	2.8582	0.370458	2.80803	0.0384964	0.921778	FALSE
UCGCACC	0.428305	0.563063	0.119904	3.15534	2.51701	2.48918	0.370424	2.72051	0.227179	0.376832	FALSE
AUGCGUA	1.11111	0	0	0.714286	1.62602	1.8617	0.37037	1.40067	0.6415	0.605993	FALSE
CAAUUGC	0.277778	0	0.833333	1.63043	2.91262	3.24351	0.37037	2.59552	0.424313	0.852009	FALSE
CGUUGGC	0	0	1.11111	1.38889	1.38889	3.99061	0.37037	2.25613	0.6415	1.5021	FALSE
CAACGCU	0.427899	0	0.68306	1.53257	3.40278	3.22076	0.37032	2.7187	0.345151	1.03125	FALSE
AUUUUAC	0.816697	0.294118	0	3.56125	1.44357	2.27273	0.370272	2.42585	0.41364	1.06711	FALSE
GUGGUAG	0.483396	0.239808	0.387597	3.67384	2.82187	3.81634	0.370267	3.43735	0.122715	0.537761	FALSE
GGAUCAA	0.725806	0.146843	0.238095	4.65839	3.6385	5.28017	0.370248	4.52569	0.311284	0.828843	FALSE
CCUAGUA	0.426707	0.452489	0.231481	3.60697	0.729167	3.77734	0.370226	2.70449	0.120846	1.7128	FALSE
UAAUUGA	0.366569	0.744048	0	3.86473	2.14777	2.94498	0.370206	2.98583	0.372037	0.859212	FALSE
CAUCAAC	0.536723	0.382263	0.191571	2.01699	2.91902	3.18218	0.370186	2.70606	0.172893	0.611092	FALSE
UACGUGC	0.587997	0.355872	0.166667	3.26087	4.62555	2.7881	0.370178	3.55817	0.211029	0.95412	FALSE
CCGAUUU	0.484496	0.625978	0	3.56125	3.53535	2.94384	0.370158	3.34682	0.328279	0.349227	FALSE
CGACAAA	0.416667	0.238949	0.454545	3.17829	2.92517	2.82762	0.370054	2.97703	0.115109	0.180996	FALSE
CUACUCG	0.595972	0.358423	0.155763	2.15589	3.4632	3.00926	0.370053	2.87612	0.220335	0.66375	FALSE
AUGACAA	0.852878	0.257202	0	4.12698	4.07407	3.36345	0.370027	3.85484	0.43749	0.426372	FALSE
AGCUGCA	0.404531	0.332384	0.373134	5.74434	4.90868	3.10694	0.370016	4.58665	0.0361745	1.34787	FALSE
GACGAUC	0.716511	0.0789889	0.314465	4.26357	4.27729	3.01871	0.369988	3.85319	0.322367	0.722713	FALSE
ACACGAA	0.264798	0.124378	0.720721	2.41636	3.85906	3.2293	0.369965	3.16824	0.311771	0.723288	FALSE
ACCAAAC	0.853485	0.0712251	0.185185	0.898204	3.93375	3.20088	0.369965	2.67761	0.4226	1.58398	FALSE
CAGCGAA	0.544824	0.564972	0	2.5641	3.22284	2.64453	0.369932	2.81049	0.320529	0.359361	FALSE
CGCAGCG	0.582861	0.214225	0.3125	2.91971	2.9321	2.35294	0.369862	2.73492	0.190895	0.330858	FALSE
UGGAGAC	0.83612	0.273224	0	3.29457	3.05164	2.8169	0.369781	3.05437	0.426341	0.238848	FALSE
AUAGCCG	0.503145	0	0.606061	5.43478	2.09974	4.4837	0.369735	4.00607	0.324308	1.71806	FALSE
GACCGUU	0.2574	0.30525	0.546448	1.72712	2.9734	2.77778	0.3697	2.49276	0.154927	0.670245	FALSE
CUAGGUU	0.380084	0.483871	0.245098	3.45745	3.08642	1.95641	0.369684	2.83343	0.119726	0.781843	FALSE
GCCUAUG	0.498688	0.42517	0.185185	2.38095	3.30579	3.31695	0.369681	3.00123	0.163952	0.537205	FALSE
ACUCCGA	0.48268	0.209644	0.416667	2.02492	2.38095	4.57344	0.369664	2.9931	0.142458	1.38014	FALSE
ACUCCCG	0.594059	0.28169	0.2331	1.58333	2.15278	3.73314	0.369617	2.48975	0.195886	1.11381	FALSE
CCAAUGG	0.283086	0.511247	0.314465	4.32692	3.125	2.4055	0.369599	3.28581	0.12367	0.970754	FALSE
UAACGUA	0.530786	0.197006	0.380952	2.91667	2.05205	2.86177	0.369581	2.61016	0.16718	0.484117	FALSE
GCAAGUA	0.261359	0.694444	0.152905	2.47209	3.27635	2.44083	0.36957	2.72976	0.286528	0.473624	FALSE
CACGUAU	0.143062	0.298954	0.666667	3.07018	2.94118	2.10564	0.369561	2.70566	0.268849	0.523624	FALSE
CCGUAUA	0.4	0.4	0.308642	2.53623	3.01318	2.06856	0.369547	2.53932	0.0527456	0.47232	FALSE
CUAUGAA	0.26455	0.338983	0.505051	2.89855	3.68852	3.19343	0.369528	3.26017	0.123125	0.399193	FALSE
GGCGGGC	0.718209	0.2331	0.157233	3.86473	2.84006	2.7933	0.369514	3.16603	0.304352	0.605547	FALSE
UUUGCUU	0.621891	0.486618	0	2.27273	3.55191	4.23634	0.369503	3.35366	0.327069	0.996707	FALSE
CGUCAAG	0.580316	0.528169	0	3.25581	2.73973	3.25521	0.369495	3.08358	0.321052	0.297789	FALSE
GGAGAAA	0.392577	0.715746	0	2.38095	6.69516	3.60772	0.369441	4.22794	0.358434	2.22297	FALSE
GGUUCUU	0.59952	0.333333	0.175439	3.42593	3.05958	4.17451	0.369431	3.55334	0.214333	0.568282	FALSE
GUUAAAC	0.225225	0.883002	0	3.23625	2.59939	2.48112	0.369409	2.77225	0.458819	0.406158	FALSE
UAGGAGA	0.371402	0.330033	0.406504	1.96078	3.86473	2.38095	0.369313	2.73549	0.0382783	1.00026	FALSE
GUGAGGC	0.397298	0.557414	0.152905	2.53456	3.58566	3.34378	0.369206	3.15467	0.203712	0.550476	FALSE
UCCGAUG	0.543706	0.413712	0.15015	2.79188	4.5045	3.04914	0.369189	3.44851	0.20052	0.923522	FALSE
UUAAUAC	0.505051	0.60241	0	2.25989	3.33333	3.23465	0.369153	2.94262	0.323381	0.593322	FALSE
AAAUGGC	0.608828	0.498575	0	2.59481	3.8175	3.23565	0.369135	3.21599	0.324398	0.611584	FALSE
UCUUAAA	0.520021	0.587372	0	3.1746	2.92208	2.68939	0.369131	2.92869	0.321445	0.242672	FALSE
UCUUAAC	0.421941	0.352113	0.333333	3.2967	2.94118	2.25564	0.369129	2.83117	0.0466904	0.529178	FALSE
GCGCCGC	0.644567	0.266667	0.196078	3.65419	3.31325	3.83571	0.369104	3.60105	0.241155	0.265251	FALSE
ACUCGUU	0.597015	0.311526	0.198413	3.5503	2.57202	4.42387	0.368985	3.51539	0.205419	0.926419	FALSE
CGGGUAC	0.505051	0.469484	0.132275	2.87648	3.56183	3.25013	0.368936	3.22948	0.205725	0.34314	FALSE
CUUUCUG	0.326371	0.630252	0.15015	2.77778	4.56853	3.1746	0.368924	3.50697	0.242863	0.940504	FALSE
CCCCCGC	0.394477	0.0949668	0.617284	1.93966	1.98413	2.49383	0.368909	2.1392	0.262096	0.307917	FALSE
UCGCCCA	0.322841	0.25641	0.527426	3.9604	2.83381	2.77162	0.368892	3.18861	0.141255	0.66911	FALSE
AUCCUAG	0.225734	0.514403	0.3663	3.08333	2.00803	3.41598	0.368812	2.83578	0.144351	0.735894	FALSE
ACGUUUA	0.648415	0.286123	0.171821	2.85451	3.9801	2.41148	0.368786	3.08203	0.248818	0.808682	FALSE
UGGGGCC	0.36323	0.312989	0.430108	3.56125	3.37691	2.68528	0.368776	3.20781	0.0587558	0.461816	FALSE
CCGACUG	0.565476	0.276243	0.26455	1.49573	1.39573	1.55123	0.368757	1.48089	0.170465	0.0788018	FALSE
UGGUUCG	0.587889	0.410142	0.108225	3.61305	4.08998	3.1946	0.368752	3.63254	0.242496	0.44801	FALSE
GUUAUAU	0.655738	0.45045	0	1.55945	3.60082	2.60417	0.368729	2.58815	0.33542	1.02078	FALSE
ACCAUUU	0.348542	0.757576	0	4.09836	2.35988	5.04115	0.368706	3.83313	0.37919	1.36017	FALSE
CCGGAAA	0.463918	0.381264	0.260417	3.19728	2.52688	2.63653	0.368533	2.7869	0.102346	0.359604	FALSE
UGUGAGG	0.896861	0.208333	0	3.76344	3.84615	2.79107	0.368398	3.46689	0.469367	0.586736	FALSE
UAGCUGA	0.646766	0.26455	0.193798	1.41093	1.84162	3.2276	0.368372	2.16005	0.243678	0.949273	FALSE
GAUGAUG	0.47993	0	0.625	1.9774	2.63889	4.16667	0.36831	2.92765	0.327109	1.12284	FALSE
UAAUUCC	0.657386	0.447427	0	5.85242	2.27273	3.49854	0.368271	3.87456	0.335765	1.81923	FALSE
GUGGUCA	0.406221	0.373388	0.325203	3.14164	2.68519	2.14837	0.368271	2.6584	0.0407505	0.497176	FALSE
ACCUGAG	0.942915	0.161812	0	3.94144	3.37553	3.367	0.368243	3.56132	0.504215	0.329219	FALSE
GAUAGUA	0.197239	0.444444	0.462963	2.54902	4.31548	4.0146	0.368215	3.62636	0.148359	0.945059	FALSE
AUGAUGU	0.42796	0.213675	0.462963	3.35196	2.79001	2.12418	0.368199	2.75538	0.134961	0.614618	FALSE
UCUUCCC	0.46521	0.32175	0.31746	3.22862	3.16239	2.49745	0.36814	2.96282	0.0840925	0.404381	FALSE
AACCCGA	0.770833	0.333333	0	1.4556	2.55183	3.96249	0.368056	2.65664	0.386588	1.25673	FALSE
UCUAAGU	0.520833	0.583333	0	1.80556	4.21811	2.67431	0.368056	2.89932	0.320274	1.22191	FALSE
UUACCGC	0.0737463	0.738007	0.292398	2.26449	2.90698	1.96596	0.36805	2.37914	0.338531	0.48087	FALSE
UAGGGUG	0.424628	0.392157	0.287356	3.09735	2.92398	3.93314	0.368047	3.31815	0.0717417	0.5396	FALSE
CUUCUCU	0.802752	0.301205	0	2.80112	3.76344	2.23684	0.367986	2.9338	0.405521	0.7719	FALSE
ACUCUAA	0.446255	0.433526	0.223714	3.45423	3.0303	2.95389	0.367832	3.14614	0.124972	0.269535	FALSE
UGUCGGA	0.453956	0.649351	0	4.4186	3.64583	3.60772	0.367769	3.89072	0.333144	0.457558	FALSE
CCCCUUC	0.524109	0.365297	0.213675	2.60631	2.94464	2.37203	0.367694	2.641	0.155231	0.287874	FALSE
UUCCCCC	0.519155	0.159236	0.424628	2.95056	4.58136	4.02381	0.367673	3.85191	0.186597	0.828879	FALSE
GUAACCG	0.418871	0.532481	0.151515	2.45098	2.48756	1.87302	0.367623	2.27052	0.195585	0.344734	FALSE
ACCAUAC	0.588813	0.40282	0.111111	2.38095	2.93742	2.91193	0.367581	2.74343	0.240792	0.314178	FALSE
GUGCUGG	0.65435	0.118203	0.330033	2.96108	4.31287	3.41085	0.367529	3.5616	0.270033	0.688384	FALSE
AUAAAUA	0.978179	0.124378	0	6.12536	3.10078	4.32526	0.367519	4.51713	0.532491	1.52139	FALSE
ACCGUGU	0.398284	0.704225	0	4.71888	2.57827	2.55864	0.367503	3.28526	0.35312	1.24159	FALSE
GGUGCUC	0.268817	0.144928	0.688705	3.37079	4.01396	2.91829	0.367483	3.43435	0.285	0.550595	FALSE
UACCACC	0.574713	0.299401	0.228311	5.44218	3.38164	3.07882	0.367475	3.96755	0.182959	1.28601	FALSE
CCCUCGG	0.44289	0.474255	0.185185	3.75723	1.16086	2.64881	0.367443	2.5223	0.158617	1.3028	FALSE
CCAGGAG	0.385762	0.372142	0.344353	2.72512	3.59343	2.24679	0.367419	2.85511	0.0211049	0.682666	FALSE
UAGAUAA	0.260417	0.841751	0	1.96078	4.31034	5.61694	0.367389	3.96269	0.430951	1.85271	FALSE
CGACAUU	0.110375	0.114548	0.877193	2.72436	2.53807	2.73504	0.367372	2.66582	0.441523	0.110766	FALSE
CCAACCA	0.400712	0.374532	0.326797	3.57654	4.38596	3.04414	0.367347	3.66888	0.0374776	0.675662	FALSE
CUUCACC	0.272232	0.598291	0.231481	2.34375	5.07246	2.55682	0.367335	3.32434	0.201049	1.51766	FALSE
AUUUUAA	0.291219	0.473934	0.3367	2.17391	2.75298	2.58724	0.367284	2.50471	0.0951195	0.298224	FALSE
CUUGUGU	0.443906	0.37037	0.287356	2.62172	2.47396	2.8754	0.367211	2.65703	0.0783228	0.203036	FALSE
AGUGGCU	0.3663	0.735294	0	2.98013	5.6891	2.42894	0.367198	3.69939	0.367648	1.74504	FALSE
GUACUAG	0.533808	0.428725	0.138889	4.70085	3.44828	2.03797	0.36714	3.3957	0.204535	1.33222	FALSE
AUCUUUG	0.463883	0.637523	0	2.75591	2.31481	2.47691	0.367135	2.51588	0.329589	0.223112	FALSE
AGCAAUC	0.387597	0.213675	0.5	2.2619	2.11786	2.7392	0.367091	2.37299	0.14426	0.325221	FALSE
CAAGUUU	0.767841	0.333333	0	2.40741	2.77778	2.3166	0.367058	2.5006	0.38503	0.244303	FALSE
GCACCGG	0.326531	0.138504	0.636132	3.17186	2.90698	3.01947	0.367056	3.03277	0.251277	0.13294	FALSE
ACUGCUU	0.664452	0.436681	0	4.89022	3.91566	3.42141	0.367044	4.07576	0.337655	0.747379	FALSE
GUAGUCU	0.335775	0.0986193	0.666667	2.51572	2.71605	4.27242	0.36702	3.16806	0.28531	0.961631	FALSE
GUUGUUA	0.510753	0.404858	0.185185	2.57092	3.44507	3.86643	0.366932	3.29414	0.166064	0.660811	FALSE
UUAAAUU	0.157233	0	0.943396	2.5	2.08333	2.73438	0.366876	2.43924	0.505432	0.329747	FALSE
GUUCGGC	0.329782	0.60241	0.16835	2.59009	2.98246	3.35868	0.366847	2.97708	0.219391	0.384324	FALSE
CCCAGGC	0.479072	0.119332	0.502008	4.12311	1.99531	3.69524	0.366804	3.27122	0.214624	1.12549	FALSE
UUGAAAA	0.41876	0.480769	0.200803	3.17982	1.8018	2.59939	0.366778	2.527	0.147044	0.691857	FALSE
CGCUUGC	0.14518	0.954861	0	2.64368	3.15041	3.21577	0.36668	3.00328	0.514526	0.313138	FALSE
UAGUAAG	0.793651	0.306373	0	2.76134	4.329	2.16755	0.366674	3.08596	0.400247	1.1167	FALSE
AACAUUA	0.766667	0.333333	0	1.28205	2.08333	2.42718	0.366667	1.93086	0.384419	0.587596	FALSE
UUCUCUG	0.676638	0.209644	0.213675	3.88889	1.88406	2.21281	0.366652	2.66192	0.268463	1.07523	FALSE
GCUCGCC	0.522876	0.576923	0	2.82332	4.21941	2.75779	0.3666	3.26684	0.318633	0.8256	FALSE
AGGGUCA	0.319396	0.27195	0.50813	3.94402	2.9382	3.53982	0.366492	3.47401	0.124935	0.506131	FALSE
UUCAUAU	0.453172	0.645995	0	0.938967	4.12844	3.3189	0.366389	2.79544	0.331626	1.65792	FALSE
UAUCAGA	0.553506	0.347222	0.198413	2.54453	3.00207	2.95139	0.36638	2.83266	0.17832	0.250814	FALSE
GUAAGGU	0.571813	0.139665	0.387597	1.96802	2.55102	2.5463	0.366358	2.35511	0.216856	0.33524	FALSE
GGUAGCA	0.471294	0.304136	0.323625	3.39321	3.2381	2.98103	0.366352	3.20411	0.0914036	0.208183	FALSE
ACUCCGC	0.515796	0.414594	0.16835	1.47493	2.90404	3.75887	0.366247	2.71261	0.178697	1.15394	FALSE
GUGGAGA	0.407609	0.37037	0.320513	2.5641	3.6859	3.98907	0.366164	3.41302	0.0437	0.750652	FALSE
CUCUCUC	0.499643	0.598802	0	2.01149	3.18627	2.97619	0.366149	2.72465	0.320947	0.626483	FALSE
AAAAGCA	0.443178	0.655201	0	2.69287	4.86891	3.11977	0.366126	3.56052	0.334327	1.15304	FALSE
UCCCAUA	0.282187	0.428571	0.387597	2.00258	2.56975	3.55805	0.366118	2.71013	0.0755189	0.787179	FALSE
CCGUUAC	0.683945	0.414079	0	1.32743	2.06612	2.81987	0.366008	2.07114	0.344497	0.746229	FALSE
UGGGCGU	0.26341	0.633714	0.200803	2.54902	3.35097	1.50352	0.365976	2.46784	0.233971	0.926397	FALSE
UCGGGAG	0.441176	0.496454	0.160256	2.16895	3.02198	3.12715	0.365962	2.77269	0.180278	0.525494	FALSE
CCUGUGA	0.697211	0.400641	0	3.15315	2.29885	3.79696	0.365951	3.08299	0.349898	0.751517	FALSE
CCCUGUG	0.644028	0.163934	0.289855	2.7619	2.59631	2.79842	0.365939	2.71888	0.248926	0.107701	FALSE
GAUCCAG	0.706033	0.180505	0.21097	4.33526	2.28426	4.05644	0.365836	3.55865	0.295013	1.11242	FALSE
CGGACAU	0.935551	0	0.161812	3.06604	3.38164	3.89507	0.365788	3.44758	0.500018	0.418432	FALSE
GACAAUC	0.522648	0.574713	0	1.22549	3.55805	2.29885	0.365787	2.3608	0.317849	1.16751	FALSE
UUAACCA	0.402726	0	0.694444	2.77778	2.4173	2.44821	0.365724	2.54776	0.348698	0.199796	FALSE
AGCAGUC	0.365206	0.635386	0.0963391	3.71248	3.24859	3.2754	0.365644	3.41216	0.269524	0.260433	FALSE
GGGCAUA	0.316044	0.353535	0.42735	3.91705	2.39521	3.18139	0.365643	3.16455	0.0566325	0.76106	FALSE
UGGAGCU	0.37292	0.515464	0.208333	1.93089	2.76008	3.38915	0.365573	2.69338	0.153697	0.731415	FALSE
GAUUCAU	0.791667	0.304878	0	4.60317	2.38095	2.49392	0.365515	3.15935	0.399301	1.25167	FALSE
UAGAUUC	1.09649	0	0	2.80702	5.76923	0	0.365497	2.85875	0.63306	2.88496	FALSE
AGCAAGG	0.101937	0.811209	0.18315	2.97619	4.41667	2.84722	0.365432	3.41336	0.388184	0.871279	FALSE
UUACAGU	0.564972	0.134409	0.396825	4.329	3.36879	3.72405	0.365402	3.80728	0.216995	0.485486	FALSE
AGUAGUA	0.338066	0.326797	0.431034	2.45098	2.06612	1.84615	0.365299	2.12108	0.0572064	0.306137	FALSE
GUUCGAU	0.283447	0.15873	0.653595	2.20588	2.81385	3.60577	0.365257	2.87517	0.257376	0.701955	FALSE
AUACCCC	0.246305	0.0740741	0.775194	2.07156	2.80899	2.44088	0.365191	2.44048	0.365366	0.368713	FALSE
UUCGAUG	0.291468	0.804094	0	3.1746	2.00422	1.65913	0.365187	2.27932	0.407084	0.794309	FALSE
AACCCUG	0.636132	0.315657	0.143678	2.16573	3.66044	1.74308	0.365156	2.52308	0.249931	1.00739	FALSE
GGCGACC	0.656566	0.220751	0.217865	2.09205	3.33333	2.72392	0.36506	2.71643	0.252455	0.620675	FALSE
CGGAAAG	0.377229	0.111857	0.606061	1.2945	3.01932	4.64646	0.365049	2.98676	0.247327	1.67622	FALSE
ACAGACG	0.263952	0.645995	0.185185	3.90071	3.52304	2.57235	0.365044	3.33203	0.246477	0.684469	FALSE
CAGCCUG	0.513699	0	0.581395	4.16667	4.59082	4.43548	0.365031	4.39766	0.317933	0.214591	FALSE
UAGGUGC	0.567802	0.234742	0.292398	1.26263	0.854701	3.21637	0.364981	1.7779	0.177999	1.26234	FALSE
GUCGGAG	0.125502	0.577201	0.392157	3.58796	1.28205	2.90429	0.364953	2.59143	0.227075	1.18436	FALSE
CGUUAAA	0.567537	0.162338	0.364964	2.82609	3.11284	2.3569	0.364946	2.76528	0.2026	0.38162	FALSE
ACAUGGA	0.695604	0.399202	0	3.98551	4.72371	3.34928	0.364935	4.0195	0.349066	0.687843	FALSE
CGGGGCU	0.202722	0.407498	0.484496	2.32143	2.02343	2.84653	0.364905	2.39713	0.145636	0.416742	FALSE
CCCUUAG	0.255202	0.26455	0.574713	2.81294	3.94057	2.96069	0.364822	3.23807	0.181831	0.612853	FALSE
CACCGCU	0.369458	0.568828	0.155763	2.76382	2.43711	3.48967	0.364683	2.89687	0.206574	0.538747	FALSE
ACCCCCC	0.248756	0.524476	0.320513	2.47253	3.33333	2.50987	0.364582	2.77191	0.143045	0.486565	FALSE
CAACGAG	0.591616	0.502008	0	2.82609	2.74585	3.14371	0.364541	2.90522	0.318865	0.210404	FALSE
CUUUGAC	0.748194	0.345423	0	2.13033	3.13853	2.78422	0.364539	2.68436	0.374463	0.511466	FALSE
AAGCAUC	0.380518	0.25641	0.456621	2.59434	4.34783	2.43781	0.364516	3.12666	0.10106	1.06045	FALSE
UCGAUAA	0.364431	0.568828	0.160256	1.87075	3.6036	3.24484	0.364505	2.9064	0.204286	0.91466	FALSE
ACUAGGG	0.2849	0.172265	0.636132	2.45614	2.218	2.59685	0.364433	2.42366	0.241945	0.191503	FALSE
AGCAGUA	0.203252	0.447427	0.442478	3.25885	3.48485	3.55392	0.364386	3.43254	0.139568	0.154336	FALSE
UAAAGCU	0.313927	0.537634	0.241546	3.55987	4.3379	3.45821	0.364369	3.78533	0.154355	0.481233	FALSE
GUGAGAA	0.852619	0.240385	0	3.04878	4.58554	2.23301	0.364334	3.28911	0.439616	1.19454	FALSE
GGCACGG	0.701403	0.283286	0.108225	2.66106	2.54545	3.63931	0.364305	2.94861	0.304775	0.600953	FALSE
UCUAGCC	0.66335	0.429553	0	2.96935	3.84615	2.91971	0.364301	3.24507	0.336455	0.521145	FALSE
AGCGAGA	0.560376	0.386313	0.146199	2.2409	4.12186	2.85643	0.364296	3.07306	0.207965	0.959013	FALSE
GUUCCAA	0.752688	0.340136	0	3.33333	3.6385	2.8777	0.364275	3.28318	0.376924	0.382872	FALSE
AGGGGCC	0.229709	0.578991	0.284091	2.30439	3.47682	3.02686	0.364264	2.93603	0.187937	0.591468	FALSE
UUUAGUA	0.277778	0.814815	0	4.14201	3.14465	3.48059	0.364198	3.58908	0.414225	0.507454	FALSE
GCAAACC	0.435074	0.250627	0.406504	2.32404	3.12856	3.22793	0.364068	2.89351	0.0992763	0.495673	FALSE
UAGUCCG	0.508906	0.119904	0.462963	5.41667	4.24528	2.20657	0.363924	3.95617	0.212573	1.62446	FALSE
AACUCAA	0.452196	0.4363	0.203252	3.18841	1.70683	3.21101	0.363916	2.70208	0.139366	0.861989	FALSE
GCCGAGU	0.4363	0.655431	0	4.82759	3.47222	2.1757	0.36391	3.49184	0.333658	1.32605	FALSE
AUGCAAG	0.478927	0.612745	0	2.9304	3.92157	3.55556	0.363891	3.46918	0.322163	0.501197	FALSE
UUCCUCC	0.729335	0.362319	0	1.55875	4.32781	2.27704	0.363885	2.7212	0.36467	1.43697	FALSE
UAGUUUA	0.338983	0.157233	0.595238	3.72807	1.99275	3.28849	0.363818	3.0031	0.220056	0.902172	FALSE
UGCGCCG	0.358073	0.27027	0.462963	3.76016	2.77778	3.51307	0.363769	3.35034	0.0964725	0.511011	FALSE
GGGAUGG	0.535475	0.555556	0	2.72109	0.980392	2.00422	0.363677	1.9019	0.315113	0.874847	FALSE
UAAUCGA	0.213129	0.477897	0.4	2.71493	4.03818	2.21445	0.363675	2.98919	0.136071	0.942288	FALSE
UUAAUUG	0.360639	0.41876	0.311526	2.64228	2.62267	1.68038	0.363642	2.31511	0.05368	0.549777	FALSE
UGCUACA	0.570141	0.224618	0.295858	2.65018	3.57143	3.15811	0.363539	3.12657	0.182433	0.461435	FALSE
CCCGCGG	0.515796	0.574713	0	3.56234	2.81863	2.89649	0.363503	3.09248	0.316178	0.408765	FALSE
GGCCGUG	0.592795	0.497512	0	3.13029	2.96296	2.80765	0.363436	2.96697	0.31833	0.161358	FALSE
UGAGAAA	0.800457	0.100402	0.189394	1.00671	3.46821	3.57474	0.363418	2.68322	0.381094	1.45288	FALSE
UCUGGUG	0.342936	0.200803	0.546448	2.17391	3.58974	2.6087	0.363396	2.79078	0.173728	0.725266	FALSE
CUGCCCG	0.360577	0.417973	0.311526	2.54386	4.05605	3.27468	0.363359	3.29153	0.0532777	0.756235	FALSE
AUCGUUU	0.361272	0.431034	0.297619	3.61111	3.61552	2.83079	0.363308	3.35247	0.066731	0.451797	FALSE
UCGGUUG	0.127714	0.511696	0.45045	2.49221	3.46154	3.38915	0.363287	3.1143	0.206298	0.53996	FALSE
AAAAGAU	0.423012	0.666667	0	2.85088	2.24359	2.46085	0.363226	2.51844	0.33733	0.307712	FALSE
UACGUGA	0.192901	0.20202	0.694444	3.01587	3.71901	2.91345	0.363122	3.21611	0.28697	0.438522	FALSE
GCCAAGG	0.351914	0.408497	0.328947	3.38164	2.68318	2.42976	0.36312	2.83153	0.0409413	0.492974	FALSE
ACUAAGA	0.474255	0.615006	0	3.20151	3.3033	2.29885	0.363087	2.93455	0.322222	0.552883	FALSE
CAUAAGC	0.920028	0.169205	0	3.24074	2.36626	2.13465	0.363078	2.58055	0.489697	0.583354	FALSE
UAAAGAG	0.978793	0.110375	0	2.25225	2.34899	2.96912	0.363056	2.52346	0.536092	0.388977	FALSE
GAUACUU	0.734312	0.196078	0.15873	3.86313	3.60577	2.30007	0.36304	3.25632	0.322073	0.838079	FALSE
UCGUCAU	0.984848	0.104167	0	3.27381	3.05011	1.98171	0.363005	2.76854	0.541045	0.690537	FALSE
AUACUUG	0.390071	0.406504	0.292398	1.48148	3.6643	2.22898	0.362991	2.45825	0.0616852	1.10933	FALSE
UUCAAAC	0.30454	0	0.784314	2.59481	3.42857	2.48756	0.362951	2.83698	0.395406	0.515131	FALSE
UUUCCCU	0.284293	0.555556	0.248756	3.85675	4.52381	2.39464	0.362868	3.59173	0.167815	1.08905	FALSE
CUCAAUG	0.301126	0.445434	0.34188	1.60772	2.42248	2.09633	0.362814	2.04217	0.0743967	0.410072	FALSE
ACCCUCC	0.198413	0.889968	0	1.5873	2.52765	3.55839	0.362793	2.55778	0.467201	0.985892	FALSE
UGUGCCG	0.263992	0.311526	0.512821	3.39367	3.86266	2.22401	0.36278	3.16011	0.132095	0.843923	FALSE
CAUCCAG	0.72601	0.362319	0	2.24868	2.1097	3.16302	0.362776	2.50713	0.363005	0.572247	FALSE
CGACUUC	0.606395	0.116959	0.364964	1.52284	1.46605	2.9985	0.362772	1.9958	0.244725	0.868831	FALSE
AAGAUUA	0.637826	0	0.45045	1.50273	3.61842	2.8536	0.362759	2.65825	0.32783	1.07129	FALSE
UGAGAGG	0.23216	0.25	0.606061	2.49169	3.50052	2.76686	0.36274	2.91969	0.21091	0.52149	FALSE
AAUAAAC	0.42153	0.666667	0	2.43902	3.10734	2.83688	0.362732	2.79442	0.3372	0.336178	FALSE
CAGCUAU	0.829777	0.258398	0	3.39703	3.35145	2.8944	0.362725	3.21429	0.424612	0.277969	FALSE
CAUCGCA	0.238436	0.435074	0.414594	2.50784	3.5533	2.32877	0.362701	2.79663	0.108103	0.66138	FALSE
AGCAGAC	0.652272	0.435323	0	2.55009	2.19298	3.62854	0.362532	2.79054	0.332172	0.747372	FALSE
CAAAUUG	0.413565	0.347222	0.326797	2.89116	3.30033	2.71795	0.362528	2.96981	0.0453636	0.299052	FALSE
CCCGACU	0.534442	0.43573	0.117371	3.10391	2.18447	2.75107	0.362514	2.67982	0.217962	0.463847	FALSE
GGUGUUG	0.715174	0.127226	0.245098	2.64798	3.08123	2.51366	0.3625	2.74762	0.311059	0.296617	FALSE
CCAGGAC	0.228983	0.353357	0.505051	3.73563	3.47518	2.19373	0.362463	3.13485	0.138259	0.825368	FALSE
CAGGACG	0.196078	0.891266	0	2.38095	2.5641	2.57977	0.362448	2.50827	0.468346	0.110542	FALSE
CUCCUGU	0.220126	0.238095	0.628931	3.57143	2.19907	3.79213	0.362384	3.18755	0.231011	0.863125	FALSE
AACUACC	0.0601685	0.588235	0.438596	2.31481	3.22581	3.9886	0.362333	3.17641	0.272168	0.837987	FALSE
GUGCGAA	0.308123	0.580431	0.198413	2.52101	2.87698	3.70778	0.362322	3.03526	0.196692	0.609013	FALSE
CAUAUCA	0.54001	0.382742	0.164204	2.47093	2.83286	2.40416	0.362318	2.56932	0.188734	0.230665	FALSE
UUACAAA	0.446429	0.21645	0.423729	3.56061	4.00572	3.67397	0.362203	3.74676	0.126734	0.231316	FALSE
GAGACUG	0.619308	0.46729	0	2.43711	2.52976	3.45561	0.362199	2.80749	0.322752	0.563194	FALSE
AUCUCGC	0.788955	0.297619	0	3.05907	1.87908	3.55191	0.362191	2.83002	0.398421	0.859614	FALSE
CUUUAGU	0.541126	0.545171	0	2.17391	1.95312	2.85829	0.362099	2.32844	0.313593	0.471956	FALSE
GUAGAUC	0.486618	0.11655	0.483092	2.18579	3.38542	4.66472	0.362087	3.41198	0.212648	1.23968	FALSE
UGGUAAC	0.813008	0.273224	0	3.21637	3.16092	2.74621	0.362077	3.04117	0.413723	0.25694	FALSE
GUAAUGC	0.367012	0.187266	0.531915	1.94175	3.07856	2.24064	0.362064	2.42031	0.172378	0.589318	FALSE
CGUCAUC	0.843373	0.106157	0.136612	1.83413	3.45423	3.04323	0.362048	2.7772	0.417119	0.842177	FALSE
UGAUUGA	0.461133	0.625	0	3.48837	5.46218	4.22106	0.362044	4.39054	0.324068	0.997761	FALSE
UCAAACG	0.145349	0.43573	0.505051	4.49438	3.85488	3.12169	0.362043	3.82365	0.190837	0.686877	FALSE
CUAAGCG	0.425331	0.445633	0.215054	2.4024	5.26919	2.48691	0.362006	3.38617	0.127668	1.63129	FALSE
GGUCACU	0.545171	0.369004	0.171821	3.17029	3.31858	3.34395	0.361999	3.27761	0.186774	0.0938013	FALSE
GAAGCGC	0.810185	0.275482	0	3.67965	1.74129	3.49873	0.361889	2.97322	0.411946	1.07071	FALSE
CGAGCAC	0.397219	0.423729	0.26455	2.14592	3.88418	3.91061	0.361833	3.31357	0.0852855	1.0113	FALSE
AUUUUUG	0.586701	0.326797	0.171821	2.38095	2.25619	2.28385	0.361773	2.307	0.20964	0.0655245	FALSE
GUUAAGA	0.452781	0.383772	0.248756	1.89229	1.75439	3.21782	0.36177	2.28816	0.103777	0.808054	FALSE
AAGCAAC	0.169205	0.582751	0.333333	3.85965	3.20513	4.05844	0.361763	3.70774	0.208234	0.446479	FALSE
CUCUCCC	0.657895	0	0.42735	3.79404	2.63789	3.00179	0.361748	3.14457	0.333817	0.591151	FALSE
CGGACCC	0.37555	0.319744	0.389864	3.16901	2.65625	3.25885	0.361719	3.02804	0.0370493	0.325094	FALSE
CUGUUAU	0.654108	0.431034	0	3.21429	4.62963	2.63356	0.361714	3.49249	0.332518	1.02671	FALSE
UUGAAUC	0.527241	0.55788	0	3.49099	2.57048	2.4864	0.361707	2.84929	0.313622	0.557316	FALSE
CGCAGUA	0.438199	0.276243	0.37037	1.73077	2.19164	2.37795	0.361604	2.10012	0.081333	0.333154	FALSE
CCCCUGU	0.705955	0.378788	0	2.82738	2.03562	2.16895	0.361581	2.34398	0.353292	0.423908	FALSE
CAACACG	0.394633	0.474957	0.215054	3.36488	3.45238	2.85088	0.361548	3.22271	0.133073	0.324977	FALSE
AGCAUUC	0.373832	0.479233	0.231481	4.20168	2.42047	2.42546	0.361515	3.01587	0.124334	1.02695	FALSE
UGUGCCC	0.32538	0.320513	0.438596	2.82258	2.94118	3.42262	0.361496	3.06213	0.066815	0.317778	FALSE
GACGGUA	0.431566	0.322581	0.330033	3.74753	3.36538	3.28283	0.361393	3.46525	0.0608855	0.247927	FALSE
GCCCUCG	0.193377	0.383142	0.507614	4.0796	2.29437	2.75417	0.361378	3.04271	0.158245	0.926933	FALSE
UGGGAGU	0.30541	0.118624	0.660066	2.22222	3.58974	2.96374	0.361367	2.92523	0.275024	0.684573	FALSE
AGCCUCU	0.448632	0.19685	0.438596	2.61261	3.53774	3.15162	0.36136	3.10066	0.142557	0.464662	FALSE
CACGGUC	0.417101	0.210305	0.456621	1.95195	3.05677	3.44564	0.361342	2.81812	0.132286	0.774912	FALSE
UAAGGUC	0.210637	0.490196	0.383142	2.10623	2.87698	3.01297	0.361325	2.66539	0.141051	0.489002	FALSE
GGUAGAU	0.911854	0.171821	0	2.88889	3.62319	4.18354	0.361225	3.5652	0.484536	0.649268	FALSE
AUUCGAU	0.161812	0.559284	0.362319	3.37302	2.53623	3.21637	0.361138	3.04187	0.198739	0.444848	FALSE
AUAGUAG	0.461133	0.225225	0.396825	3.72222	4.24165	3.80117	0.361061	3.92168	0.121953	0.279896	FALSE
CCCUCGC	0.512006	0.454545	0.11655	2.97907	1.68011	2.25443	0.361034	2.30453	0.213669	0.650927	FALSE
UCAAAAA	0.663009	0.234742	0.185185	2.77778	1.07527	4.50149	0.360979	2.78484	0.262737	1.71312	FALSE
UGCGUGC	0.310559	0.162602	0.609756	4.16667	2.38095	3.09993	0.360972	3.21585	0.2278	0.898483	FALSE
GUCGUAG	0.345168	0.291121	0.446429	3.35731	6.19266	2.84006	0.360906	4.13001	0.0788409	1.80493	FALSE
GAGAGGG	0.291468	0.286123	0.505051	2.61194	2.00698	2.73148	0.36088	2.45013	0.124883	0.388409	FALSE
GCCGCGC	0.199601	0.883002	0	2.89256	0.826446	3.04784	0.360868	2.25562	0.463064	1.24013	FALSE
GUACCCC	0.409836	0.364078	0.308642	2.80765	3.13927	2.95871	0.360852	2.96854	0.0506741	0.16603	FALSE
UAGGCCU	0.478142	0.33557	0.268817	2.8	3.09278	2.38854	0.360843	2.76044	0.106926	0.353787	FALSE
GCUGUAC	0.0471698	0.520833	0.514403	2.89308	2.94785	3.1954	0.360802	3.01211	0.271633	0.16108	FALSE
CACUAUA	0.344828	0.502513	0.234742	2.27818	2.18254	2.41649	0.360694	2.2924	0.134589	0.117622	FALSE
CACCGUC	0.28777	0.518807	0.275482	2.47253	5.16739	3.29861	0.360686	3.64618	0.137074	1.38064	FALSE
CAAUGGC	0.387597	0	0.694444	3.22284	3.10078	3.03303	0.36068	3.11888	0.348004	0.0961882	FALSE
UUAGCAG	0.603865	0.350877	0.127226	2.82187	3.08057	2.6965	0.360656	2.86631	0.23847	0.195853	FALSE
UCCCUAC	0.138313	0.308642	0.634921	2.34628	2.45347	2.6464	0.360625	2.48205	0.252352	0.152086	FALSE
GUGGGCU	0.552608	0.529101	0	2.30496	2.49288	2.77778	0.36057	2.52521	0.312484	0.238059	FALSE
GACUACC	0.543901	0.537634	0	3.24484	2.77778	2.58398	0.360512	2.86886	0.312228	0.339715	FALSE
CGUGACA	0.698158	0.174978	0.208333	2.5	3.38095	2.59354	0.36049	2.82483	0.292904	0.483882	FALSE
GUACCCU	0.579414	0.502008	0	3.30189	6.19469	3.71457	0.360474	4.40371	0.31457	1.5647	FALSE
GUUUCGA	0.276855	0.248756	0.555556	2.86976	3.14136	3.26158	0.360389	3.0909	0.169602	0.200726	FALSE
GAACACG	0.242866	0.527704	0.310559	1.63522	3.02491	3.07487	0.360376	2.57833	0.148811	0.817141	FALSE
GUCCUGU	0.361272	0.719823	0	5.02451	2.91439	3.12132	0.360365	3.68674	0.359912	1.16315	FALSE
UACGAGG	0.218887	0.862069	0	3.74677	2.31481	2.01754	0.360319	2.69304	0.448099	0.92458	FALSE
UUCUGCA	0.307742	0.319635	0.453515	1.80505	3.66775	4.08951	0.360297	3.18744	0.0809475	1.21561	FALSE
UCCUUUA	0.425985	0.275938	0.378788	1.37681	2.00258	4.57071	0.360237	2.65003	0.0767243	1.69252	FALSE
GCUGACA	0.303532	0.323625	0.453515	3.9019	2.25989	2.67559	0.360224	2.94579	0.0814146	0.853701	FALSE
GGGAAGC	0.392157	0.390625	0.297619	2.81385	3.18841	3.86473	0.360134	3.289	0.0541446	0.532613	FALSE
UGUUCAC	0.30303	0.479616	0.297619	4.96454	2.15686	3.50529	0.360089	3.54223	0.103549	1.4042	FALSE
CCCCCUG	0.413712	0.466853	0.199601	3.20513	3.433	2.4086	0.360055	3.01558	0.141475	0.537862	FALSE
UCCGGAG	0.103263	0.455927	0.520833	3.16667	2.53165	2.86225	0.360008	2.85352	0.224703	0.317601	FALSE
UUCUCGC	0.793651	0.286369	0	2.17391	2.84553	1.98675	0.360007	2.3354	0.401917	0.451587	FALSE
UGUAGGU	0.472637	0.607287	0	2.51799	2.51397	3.72268	0.359975	2.91821	0.318934	0.696692	FALSE
GCGCAGU	0.684608	0.205761	0.189394	2.25989	4.49438	3.28542	0.359921	3.34656	0.281306	1.1185	FALSE
CCAUUAA	0.402188	0.449236	0.228311	2.0202	2.39766	3.38133	0.359912	2.59973	0.116372	0.702701	FALSE
AUAGCGU	0.542005	0	0.537634	6.20915	5.12821	3.56394	0.35988	4.9671	0.311673	1.32994	FALSE
CCCCCUU	0.841424	0	0.238095	1.48148	3.69048	3.34988	0.35984	2.84061	0.433722	1.1893	FALSE
AGGGUCC	0.14245	0.506757	0.430108	2.71817	2.9734	2.86172	0.359771	2.8511	0.192068	0.127945	FALSE
GUGGGAU	0.509259	0.569801	0	2.81124	2.83019	3.90071	0.359687	3.18071	0.312965	0.623606	FALSE
AGAACAA	0.591216	0.487805	0	1.94805	2.33918	2.17228	0.359674	2.15317	0.315749	0.196264	FALSE
GGAAUUA	0.284339	0.337382	0.456621	2.9052	3.9886	2.78287	0.359447	3.22556	0.0882349	0.663641	FALSE
GGGUCCG	0.491642	0.405405	0.181159	2.70758	4.22794	2.14736	0.359402	3.02763	0.160272	1.07658	FALSE
ACUACGG	0.411523	0.666667	0	2.44253	4.16667	2.69397	0.359396	3.10105	0.336376	0.931372	FALSE
GCGCCCU	0.487465	0.590551	0	1.49573	3.26087	2.76753	0.359339	2.50804	0.315436	0.910732	FALSE
GCAUUCG	0.299401	0.778388	0	2.72244	3.58362	3.37627	0.359263	3.22744	0.392632	0.449463	FALSE
UGACCAA	0.227998	0.849673	0	2.04842	2.57143	2.81996	0.359224	2.47993	0.439774	0.393823	FALSE
GCUGAAG	0.614182	0.165837	0.297619	1.55039	3.41365	2.5802	0.359213	2.51475	0.230431	0.933356	FALSE
GAAAUUA	0.400802	0.676819	0	3.16302	0.694444	2.96575	0.359207	2.2744	0.340321	1.37183	FALSE
UUAAGAG	0.231481	0.846024	0	3.21429	3.13076	2.94334	0.359168	3.09613	0.437226	0.138752	FALSE
UAAAGUG	0.565771	0.511696	0	3.6036	2.53623	1.67445	0.359156	2.60476	0.312211	0.966399	FALSE
UUGCUAC	0.691824	0.385356	0	3.0914	6.40097	3.19962	0.35906	4.23066	0.346661	1.88032	FALSE
UCGCUGC	0.273224	0.332005	0.471698	4.14079	2.70019	3.15904	0.358976	3.33334	0.101949	0.735946	FALSE
UAUUAUG	0.212585	0.218341	0.645995	3.03867	3.35097	3.15615	0.358973	3.18193	0.248584	0.157736	FALSE
CUUAUAC	0.701122	0.0582751	0.31746	3.80259	3.34855	2.91921	0.358952	3.35679	0.323426	0.441746	FALSE
GAACGUC	0.414277	0.434028	0.228311	4.22078	3.25815	2.64757	0.358872	3.3755	0.1135	0.793143	FALSE
UGGGGUA	0.703775	0.238095	0.134409	3.05445	2	2.59494	0.35876	2.5498	0.303256	0.528672	FALSE
GAACAGC	0.793651	0.282486	0	5.18018	1.43369	4.2	0.358712	3.60462	0.402279	1.94291	FALSE
GUCAACC	0.411523	0.0963391	0.568182	5.11905	3.83598	3.47222	0.358681	4.14242	0.240319	0.865122	FALSE
UCCGUCA	0.237099	0.838926	0	3.08399	5.23114	2.68245	0.358675	3.66586	0.432475	1.37036	FALSE
AGACGUC	0.522648	0.161031	0.392157	2.05882	3.64583	1.49813	0.358612	2.40093	0.183128	1.11397	FALSE
AUGAAUU	0.0603865	0.268817	0.746269	1.70316	1.94805	1.62602	0.358491	1.75908	0.351624	0.168141	FALSE
UUGGAUC	0.625	0	0.45045	2.63158	2.77778	3.27381	0.358483	2.89439	0.32249	0.336621	FALSE
CCCCGCA	0.422238	0.214133	0.438596	2.45755	2.41348	3.00546	0.358322	2.6255	0.125139	0.329797	FALSE
GAGCACG	0.217662	0.574713	0.282486	2.65487	3.59712	3.22446	0.358287	3.15882	0.190212	0.474545	FALSE
CCAUAGG	0.267584	0.302115	0.505051	2.56975	3.00546	3.3237	0.35825	2.9663	0.1283	0.378497	FALSE
UGCCAUC	0.700525	0.16835	0.205761	2.04301	4.19501	4.08632	0.358212	3.44145	0.297041	1.2123	FALSE
GAUGUAA	0.229568	0.394477	0.45045	1.20773	4.77941	3.87812	0.358165	3.28842	0.114831	1.85743	FALSE
GGGGCCC	0.360656	0.536481	0.177305	1.75175	2.81974	2.95574	0.358147	2.50908	0.179601	0.659379	FALSE
UAACCUG	0.308071	0	0.766284	3.74396	3.24786	2.88221	0.358118	3.29134	0.385585	0.43252	FALSE
AAUGUAA	0.576324	0.377834	0.119904	2.54453	4.32605	3.4266	0.358021	3.43239	0.228854	0.890773	FALSE
AACGAGU	0.3386	0.486618	0.248756	3.93082	2.46914	3.77532	0.357992	3.39176	0.120111	0.802788	FALSE
CCCCAGC	0.428195	0.423012	0.222222	3.82716	5.01022	2.92793	0.35781	3.92177	0.117451	1.04437	FALSE
CGUUUAA	0.352877	0.0974659	0.623053	1.17188	2.36486	2.95359	0.357799	2.16344	0.262828	0.907773	FALSE
CCCAAUC	0.4363	0.636943	0	3.66667	1.17994	3.75	0.357748	2.86554	0.325656	1.46036	FALSE
AUUUCCA	0.620476	0.340136	0.112613	3.40909	2.56944	3.6214	0.357741	3.19998	0.254389	0.556281	FALSE
GCAAAGU	0.579976	0.152905	0.340136	3.7037	2.4359	2.8665	0.357672	3.00203	0.214075	0.644678	FALSE
GCAUCAA	0.454228	0.344037	0.274725	3.87841	2.15054	2.66802	0.357663	2.89899	0.0905238	0.886788	FALSE
UAUGGAG	0.329625	0.275938	0.46729	3.25203	2.31092	3.19444	0.357618	2.91913	0.0986992	0.527511	FALSE
GAAGAUC	0.326158	0.505051	0.241546	4.19948	4.58937	3.63551	0.357585	4.14145	0.134534	0.479573	FALSE
UUAAGGC	0.376068	0.349301	0.347222	4.20712	3.50529	1.92693	0.357531	3.21311	0.0160878	1.16784	FALSE
CUUUGUU	0.471976	0.600601	0	2.20126	3.13076	4.68873	0.357526	3.34025	0.316235	1.2569	FALSE
AGUCCCU	0.10101	0.20202	0.769231	2.67857	4.0146	2.94592	0.35742	3.21303	0.360197	0.706931	FALSE
UUCCGCA	0.429746	0.409836	0.232558	3.17657	2.82258	3.16847	0.35738	3.05587	0.108556	0.202077	FALSE
UUCUGGG	0.206224	0.0497512	0.815851	2.67296	3.08642	2.32662	0.357275	2.69533	0.404771	0.380393	FALSE
UUUUACC	0.205761	0	0.865801	2.77778	2.23714	3.59572	0.357187	2.87021	0.452328	0.683994	FALSE
CGGCCCG	0.611326	0.460123	0	5.62865	3.18182	3.83657	0.357149	4.21568	0.318406	1.26671	FALSE
AAGUAUG	0.494474	0.385356	0.191571	3.79404	3.87324	2.0936	0.357134	3.25362	0.153411	1.00539	FALSE
CAGGCCU	0.312256	0.396825	0.362319	2.77778	2.57576	2.61044	0.357133	2.65466	0.0425225	0.108025	FALSE
UCUUGGA	0.224921	0.484094	0.362319	3.90295	2.21675	3.3394	0.357111	3.15304	0.129665	0.858412	FALSE
UUCUUUC	0.53681	0.36075	0.173611	1.92308	3.31439	2.76653	0.357057	2.668	0.181628	0.700872	FALSE
UUAUUCA	0.32124	0.631681	0.118203	3.91304	3.61111	2.68083	0.357041	3.40166	0.258604	0.642254	FALSE
AUCGAGA	0.342466	0.547445	0.181159	3.03922	3.14136	2.1692	0.357023	2.78326	0.183576	0.534239	FALSE
CAGGGCG	0.517369	0.0485909	0.505051	2.17662	2.37037	2.93144	0.357003	2.49281	0.267164	0.392025	FALSE
GCUUAUG	0.32391	0.226244	0.520833	2.02703	3.0303	2.55732	0.356996	2.53822	0.150056	0.501911	FALSE
ACAAAGU	0.622222	0.3305	0.118203	2.36111	2.65018	2.85996	0.356975	2.62375	0.25305	0.250473	FALSE
AUAACAU	0.593472	0.143678	0.333333	3.33333	4.811	2.91667	0.356828	3.687	0.225815	0.995455	FALSE
UGUCUUU	0.599355	0.0645995	0.406504	1.77083	2.19048	2.81165	0.356819	2.25765	0.270818	0.523652	FALSE
ACCCGCA	0.671217	0.399202	0	1.70068	3.75774	3.39882	0.356806	2.95241	0.337611	1.09878	FALSE
ACCGAAC	0.548246	0.125313	0.396825	1.85185	3.28467	1.75214	0.356795	2.29622	0.214289	0.857475	FALSE
AACGCGU	0.5997	0.47043	0	3.45168	3.29218	2.18464	0.35671	2.97616	0.315609	0.690106	FALSE
AGACCGU	0.685786	0.18797	0.196078	3.33333	3.38828	2.38095	0.356611	3.03419	0.285102	0.566385	FALSE
UCUGGUU	0.624082	0.445633	0	3.33333	3.30688	2.1757	0.356572	2.93864	0.321432	0.660857	FALSE
AUGCCCU	0.296862	0.37594	0.396825	2.77778	4.21456	3.38346	0.356542	3.4586	0.0527293	0.721332	FALSE
GCAUAAU	0.626959	0.442478	0	3.37838	1.93798	2.47934	0.356479	2.59857	0.322205	0.727561	FALSE
AACACCC	0.456621	0.445931	0.166667	3.46535	3.22359	2.93068	0.356406	3.20654	0.164406	0.267739	FALSE
AGAAGGC	0.570613	0.498339	0	2.84178	4.36681	2.51182	0.356317	3.24014	0.310689	0.989578	FALSE
GUUCACU	0.575816	0.493097	0	3.28467	3.04136	3.03819	0.356304	3.12141	0.311328	0.141398	FALSE
UUCUGGA	0.593792	0.350467	0.124378	1.55473	3.4298	2.79835	0.356213	2.59429	0.23476	0.954045	FALSE
CCGGAUC	0.333333	0	0.735294	2.49344	6.23306	3.72807	0.356209	4.15152	0.36818	1.90543	FALSE
CGGAUAC	0.451322	0.617284	0	3.16804	3.07856	3.65226	0.356202	3.29962	0.319446	0.308657	FALSE
UCGACUC	0.474595	0.39548	0.198413	2.96296	2.65393	4.29344	0.356163	3.30344	0.142227	0.871176	FALSE
CGGUUCC	0.41225	0.361197	0.294985	4.92228	4.0404	2.91087	0.356144	3.95785	0.0587953	1.00824	FALSE
CAUUUCU	0.483631	0	0.584795	1.40056	4	2.51479	0.356142	2.63845	0.312548	1.30412	FALSE
GCGGUUG	0.493546	0	0.574713	1.23457	2.4109	4.01987	0.356086	2.55511	0.311039	1.39824	FALSE
CGUCGAG	0.665906	0.402299	0	3.33333	2.65306	3.45296	0.356068	3.14645	0.335351	0.431456	FALSE
UACAAUA	0.43573	0.34965	0.282486	2.36842	4.16667	2.98913	0.355955	3.17474	0.0768163	0.913378	FALSE
CAGACAG	0.433333	0.121655	0.512821	1.82482	1.76768	3.04762	0.355936	2.21337	0.20675	0.723045	FALSE
GGGGUUU	0.336372	0.43554	0.295858	2.10084	3.76623	3.84615	0.355923	3.23774	0.0718643	0.985397	FALSE
CCCCUAA	0.882353	0.185185	0	2.72109	2.94118	2.35718	0.355846	2.67315	0.465275	0.294934	FALSE
UCACCAU	0.361011	0.289855	0.416667	3.29218	2.77778	3.83598	0.355844	3.30198	0.0635635	0.529169	FALSE
UGUAGGA	0.356258	0.229568	0.481696	2.18978	2.24138	2.50348	0.355841	2.31155	0.126064	0.168208	FALSE
AGCCUCG	0.710015	0.177936	0.179211	2.05761	3.42936	3.01075	0.355721	2.83257	0.306828	0.703015	FALSE
GCCCACA	0.356258	0.593472	0.117371	3.75318	4.03129	2.99908	0.3557	3.59452	0.238051	0.53408	FALSE
GACCACA	0.412655	0.502874	0.151515	2.85451	5.4902	2.26087	0.355681	3.53519	0.182477	1.7189	FALSE
CUUUCCG	0.555556	0.511247	0	3.27103	2.71318	2.12922	0.355601	2.70448	0.308755	0.570953	FALSE
AUAGCGG	1.06667	0	0	3.68852	4.9505	3.94144	0.355556	4.19349	0.61584	0.667673	FALSE
AGAAUGU	0.653207	0.14245	0.271003	2.74348	3.84615	2.43632	0.355553	3.00865	0.265668	0.741378	FALSE
CAAACGC	0.295186	0.304136	0.46729	1.98198	2.85285	2.30401	0.355537	2.37961	0.0968838	0.440331	FALSE
ACAAUAU	1.06642	0	0	3.49206	2.91667	2.46764	0.355474	2.95879	0.6157	0.51351	FALSE
GUUACAA	0.537016	0.0576701	0.471698	2.54237	2.33196	3.4345	0.355461	2.76961	0.259954	0.585345	FALSE
GCUAGUC	0.157233	0.909091	0	2.13178	4.49438	3.10391	0.355441	3.24336	0.485877	1.18746	FALSE
UCGAAGA	0.585242	0.0694444	0.411523	2.16049	3.39147	2.75835	0.355403	2.77011	0.262438	0.615574	FALSE
AAUAUCC	0.327381	0.465549	0.273224	2.12418	4.06824	2.34973	0.355385	2.84738	0.0991737	1.06329	FALSE
ACGUAAU	0.507479	0.161812	0.396825	1.91257	2.43056	3.76688	0.355372	2.70333	0.176522	0.956778	FALSE
CACAUCG	0.525077	0.334362	0.206612	2.2912	2.12922	2.699	0.35535	2.37314	0.160267	0.293596	FALSE
ACUAUAG	0.175809	0.369344	0.520833	2.86458	3.22181	3.06169	0.355329	3.04936	0.172939	0.178932	FALSE
GAAAGUG	0.549769	0.094162	0.421941	3.67232	1.40845	2.58856	0.35529	2.55644	0.235002	1.13227	FALSE
UUGAGCU	0.62724	0.438596	0	4.30894	3.62319	4.18629	0.355279	4.03947	0.321813	0.365693	FALSE
GAGGCUA	0.379267	0.329381	0.357143	2.53165	2.21675	3.68932	0.355263	2.81257	0.024996	0.775439	FALSE
ACACACA	0.422255	0.119904	0.52356	2.09059	3.87387	2.54799	0.35524	2.83749	0.210007	0.926217	FALSE
CAGAAAA	0.42166	0.25641	0.387597	3.15789	4.01396	2.6975	0.355222	3.28978	0.0872522	0.66807	FALSE
AGUCCUU	0.221893	0.62724	0.21645	3.81264	1.86335	3.21508	0.355195	2.96369	0.235614	0.99866	FALSE
ACCCCCU	0.521853	0.251256	0.292398	2.88714	1.75983	3.24484	0.355169	2.6306	0.145811	0.775027	FALSE
GAGCGAC	0.503663	0.117371	0.444444	4.73251	2.40385	3.48837	0.355159	3.54158	0.208049	1.16524	FALSE
GCCGGUU	0.45045	0.615006	0	2.90598	2.41433	3.10428	0.355152	2.8082	0.318386	0.355217	FALSE
UUAGACG	0.463576	0.469484	0.132275	2.52809	3.84615	2.08659	0.355112	2.82028	0.193005	0.915447	FALSE
ACAUACG	0.58299	0.189934	0.292398	2.38994	3.03571	3.07759	0.355107	2.83441	0.203894	0.385497	FALSE
UCAAAGU	0.670691	0.394477	0	3.75817	3.33333	3.01263	0.355056	3.36805	0.337079	0.373978	FALSE
UUGAAAC	0.381679	0.0952381	0.588235	2.69953	5.47786	3.26511	0.355051	3.81416	0.247575	1.46829	FALSE
UCCCUGA	0.333333	0.533333	0.198413	3.31197	4.42387	3.00704	0.355026	3.58096	0.168511	0.745734	FALSE
AAACUGG	0.338295	0.423729	0.30303	3.55805	2.91667	2.9703	0.355018	3.14834	0.0620627	0.355834	FALSE
GAUGGCG	0.22385	0.2	0.641026	3.15582	1.99005	3.00885	0.354959	2.71824	0.248028	0.634898	FALSE
GGUAUUG	0.512821	0.320513	0.231481	2.19298	2.50965	2.38095	0.354938	2.3612	0.143794	0.159257	FALSE
CUUUCCU	0.348432	0.239808	0.47619	2.32068	3.92157	2.08333	0.35481	2.77519	0.11832	0.999858	FALSE
CGAGUAU	0.336022	0.311526	0.416667	1.70316	3.37995	2.65568	0.354738	2.5796	0.0550123	0.84098	FALSE
GGGCCUA	0.450031	0.492832	0.120773	2.43742	2.05556	2.9739	0.354545	2.48896	0.203581	0.461336	FALSE
GACUUGA	0.428449	0.374532	0.260417	2.6087	2.55474	1.7094	0.354466	2.29095	0.0857945	0.504355	FALSE
AGGUAGU	0.119904	0.943396	0	1.30719	2.22222	5.61139	0.354433	3.04693	0.513568	2.26752	FALSE
UAGCAGU	0.589696	0.473485	0	3.87931	2.69231	2.20339	0.354394	2.925	0.312366	0.861851	FALSE
GGUUAAU	0.810636	0.252525	0	2.30352	5.59896	3.38904	0.354387	3.76384	0.414806	1.67938	FALSE
GGGGGAU	0.525526	0.537634	0	4.29293	3.47222	2.15889	0.354387	3.30802	0.306968	1.07645	FALSE
AUCUUGA	0.479233	0.421941	0.161812	4.19355	3.63248	3.06268	0.354329	3.62957	0.169167	0.565441	FALSE
AAACACG	0.550964	0.338409	0.173611	3.11111	3.75276	2.72788	0.354328	3.19725	0.18918	0.517842	FALSE
CGAGCAU	0.783476	0.27933	0	1.83616	3.75375	3.49301	0.354268	3.02764	0.397077	1.04006	FALSE
AAAUCCA	0.35865	0.210305	0.493827	2.5	2.72436	3.52564	0.354261	2.91667	0.141812	0.539186	FALSE
AGGCCCA	0.472085	0.428725	0.161812	2.17014	2.95056	3.05858	0.354207	2.72643	0.168024	0.484777	FALSE
UGAAGUU	0.405743	0.41876	0.238095	3.73737	2.38095	2.20049	0.3542	2.77294	0.10076	0.840085	FALSE
UUGUACU	0.458716	0.603865	0	2.02899	4.89418	4.7081	0.354193	3.87709	0.315209	1.60321	FALSE
GGCCAUA	0.488656	0.45045	0.123457	3.11005	3.04288	2.19941	0.354188	2.78411	0.20073	0.507477	FALSE
UAAUCUA	0.603622	0.213675	0.245098	3.21101	1.74129	1.91847	0.354132	2.29026	0.216635	0.802301	FALSE
CAUGAGA	0.607386	0.121655	0.333333	2.16049	4.16667	3.25048	0.354125	3.19255	0.243532	1.00434	FALSE
UCACGAU	0.253573	0.488145	0.320513	3.42593	5.04505	2.87356	0.354077	3.78151	0.120834	1.12857	FALSE
CCCGUUG	0.0520833	0	1.0101	2.86458	3.72807	1.43062	0.354061	2.67442	0.568743	1.16047	FALSE
AGUCCCG	0.627785	0.177936	0.25641	3.125	3.24074	2.693	0.354044	3.01958	0.240292	0.288688	FALSE
CGCCCGC	0.273823	0.315457	0.472813	4.91924	2.70092	3.79562	0.354031	3.80526	0.104954	1.10919	FALSE
GGUGAAG	0.320513	0.251256	0.490196	2.27743	3.29949	3.70675	0.353988	3.09456	0.122937	0.736368	FALSE
UUUAGGG	0.623441	0.238777	0.199601	2.5593	3.40502	2.28714	0.35394	2.75049	0.234216	0.582947	FALSE
UCUUUCA	0.671812	0	0.389864	2.53863	3.64583	3.80739	0.353892	3.33062	0.337348	0.690621	FALSE
AAGAGCA	0.232558	0.225225	0.603865	2.46599	2.70062	2.53436	0.353883	2.56699	0.216522	0.12067	FALSE
UAGCCUA	0.487013	0.268817	0.30581	1.83824	4.42561	3.10673	0.35388	3.12352	0.116771	1.29377	FALSE
CGCUUCC	0.53009	0.531401	0	2.10356	4.58167	2.59671	0.35383	3.09398	0.306427	1.31176	FALSE
UCAUCGU	0.600886	0.343137	0.117371	1.71468	3.22581	4.50331	0.353798	3.14793	0.241934	1.39595	FALSE
UUCUACC	0.252525	0.526316	0.282486	5.89971	1.6129	3.28829	0.353776	3.6003	0.150173	2.16037	FALSE
CUAAGAU	0.651341	0.409836	0	2.94118	1.92308	3.08458	0.353726	2.64961	0.329276	0.633268	FALSE
AAAUUGU	0.0641026	0.520833	0.47619	2.5	2.88066	3.57686	0.353709	2.98584	0.251798	0.546083	FALSE
AGCUUCG	0.208073	0.328084	0.524934	2.25	3.78457	2.263	0.353697	2.76586	0.159976	0.882257	FALSE
AAGUAGA	0.539025	0.387597	0.134409	4.14414	2.22222	2.17014	0.353677	2.8455	0.20443	1.12496	FALSE
AGGUUAU	0.496623	0.281532	0.282486	2.43902	2.84553	2.94985	0.353547	2.7448	0.123909	0.269899	FALSE
CAACAUA	0.235764	0.368034	0.456621	2.26608	2.13499	2.07195	0.353473	2.15767	0.111146	0.0990348	FALSE
GGCACAU	0.441501	0.618812	0	3.05445	3	3.91578	0.353438	3.32341	0.318667	0.51373	FALSE
AGCACAA	0.665054	0.395257	0	2.90698	2.57732	4.08468	0.353437	3.18966	0.334494	0.79244	FALSE
CUAGCAG	0.446678	0.331126	0.282486	2.29885	3.33333	2.99479	0.35343	2.87566	0.0843377	0.527431	FALSE
GCCUUCA	0.283688	0.214592	0.561798	3.77778	2.58333	1.74572	0.353359	2.70228	0.183789	1.02124	FALSE
GUGUUGU	0.708144	0.155763	0.196078	2.5	3.52234	1.50064	0.353328	2.50766	0.307939	1.01087	FALSE
CCGGCAA	0.295812	0.445633	0.318471	2.14097	3.10847	3.50338	0.353305	2.91761	0.0807566	0.700969	FALSE
CUAACUA	0.756874	0.30303	0	2.64858	2.8403	2.77132	0.353301	2.7534	0.380933	0.0971086	FALSE
ACGGCAU	0.247525	0.274725	0.537634	2.57271	2.50545	4.37891	0.353295	3.15235	0.160221	1.06276	FALSE
GUAUCUA	0.878685	0	0.181159	2.14646	2.21519	3.2	0.353281	2.52055	0.463941	0.589422	FALSE
AUUAGUA	0.778089	0.28169	0	3.22181	3.78788	4.04726	0.35326	3.68565	0.393951	0.422114	FALSE
GACGAAU	1.05973	0	0	2.77778	3.25203	2.54902	0.353243	2.85961	0.611836	0.358579	FALSE
AAGAAGA	0	0.662879	0.396825	2.77778	4.31548	4.47695	0.353235	3.85673	0.333582	0.937886	FALSE
CGCAGCA	0.18444	0.618812	0.25641	2.81124	3.34572	2.26608	0.353221	2.80768	0.232807	0.53983	FALSE
CUGCAGG	0.514069	0.362319	0.18315	3.6036	1.99275	4.81651	0.353179	3.47096	0.165649	1.41655	FALSE
GGGUUGU	0.837418	0.0586854	0.163399	3.64299	3.89171	3.22104	0.353167	3.58525	0.422629	0.339042	FALSE
UAAGCAG	0.463883	0.173611	0.421941	4.78142	1.91847	3.1746	0.353145	3.2915	0.156889	1.43505	FALSE
GGCAGAC	0.600137	0.340136	0.119048	3.09917	4.74308	4.03877	0.353107	3.96034	0.240807	0.824756	FALSE
CGACCAU	0.219877	0.839329	0	3.29457	4.33673	2.99797	0.353068	3.54309	0.435228	0.703133	FALSE
CCGAAGG	0.430108	0	0.628931	2.77778	2.49221	2.79356	0.353013	2.68785	0.321475	0.169611	FALSE
CAAGCGC	0.372317	0.686642	0	2.10526	2.9595	3.09436	0.352986	2.71971	0.343729	0.536381	FALSE
UUCGGUG	0.320513	0.603865	0.134409	2.16049	2.54351	3.30311	0.352929	2.66904	0.236401	0.581559	FALSE
UGAUCGA	0.340768	0.27933	0.438596	4.38596	3.42163	2.81501	0.352898	3.54087	0.0803233	0.792234	FALSE
UAAGCGC	0.524476	0.33557	0.198413	2.54453	2.79503	2.57223	0.35282	2.63726	0.163714	0.13733	FALSE
AAGCCUA	0.670795	0	0.387597	5.42169	2	2.33161	0.352797	3.2511	0.336749	1.88708	FALSE
ACUUACG	0.528233	0.387597	0.14245	4.20875	2.62763	2.47647	0.35276	3.10429	0.195237	0.959479	FALSE
UAAAAAA	0.396825	0.661376	0	3.93519	3.57143	2.57937	0.352734	3.36199	0.332885	0.701755	FALSE
GUUAUAA	0.503145	0.334288	0.220751	2.60814	3.95981	3.13653	0.352728	3.23483	0.142097	0.681174	FALSE
UCCUGAA	0.540865	0.517241	0	1.91257	2.38095	2.1565	0.352702	2.15001	0.305677	0.23426	FALSE
CACUGUU	0.410959	0.4884	0.15873	3.08642	4.29553	2.2792	0.352697	3.22038	0.172385	1.01482	FALSE
GUGACCA	0.674476	0.265393	0.118203	3.11111	3.51307	2.51359	0.352691	3.04592	0.288228	0.502921	FALSE
UAGUAGG	0.419664	0.183824	0.454545	2.64706	3.64372	2.48718	0.352678	2.92599	0.147268	0.626698	FALSE
UCUAUUC	0.28626	0.130719	0.641026	2.15054	2.8777	1.9802	0.352668	2.33614	0.261555	0.47667	FALSE
UAUUUGG	0.34904	0.0915751	0.617284	3.49301	3.04054	3.27314	0.352633	3.2689	0.262873	0.226267	FALSE
CCGGGUC	0.545455	0.511945	0	2.82187	2.50391	2.53782	0.352467	2.6212	0.305705	0.174609	FALSE
AGCAUCC	0.467995	0.466853	0.122549	2.60631	2.92165	2.70694	0.352466	2.74496	0.199115	0.161071	FALSE
UUAAUUA	0.623053	0.192678	0.241546	6.2963	4.73118	2.45902	0.352426	4.4955	0.23564	1.92947	FALSE
AACGCUC	0.60307	0.13947	0.314465	4.58015	1.91919	3.83817	0.352335	3.44584	0.234109	1.37318	FALSE
CACAGGA	0.542929	0.324675	0.189394	3.12821	3.72117	2.62881	0.352333	3.1594	0.178383	0.546849	FALSE
GCUUGUA	0.532725	0.401606	0.122549	3.23625	2.09102	3.13725	0.352293	2.82151	0.209487	0.634553	FALSE
UUUCUUG	0.504323	0.338753	0.213675	2.7027	1.81675	2.63327	0.35225	2.38424	0.145793	0.492688	FALSE
UGGUAUG	0.165955	0.217391	0.673401	3.01932	3.33333	3.14061	0.352249	3.16442	0.279312	0.158353	FALSE
GGCCCCG	0.28626	0.40282	0.367647	3.23054	2.9036	3.13574	0.352242	3.08996	0.0597876	0.16821	FALSE
GCCAUGA	0.543168	0.31746	0.196078	3.60697	2.54386	3.125	0.352235	3.09194	0.176138	0.532323	FALSE
GUGCUUA	0.644783	0.16129	0.250627	2.77778	2.78788	3.20243	0.352233	2.9227	0.257263	0.24231	FALSE
CCCCGAG	0.341937	0.469484	0.245098	3.39321	2.40074	2.34956	0.352173	2.7145	0.112542	0.588336	FALSE
UAGUUAC	0.731261	0.325203	0	2.22222	4.22374	2.36287	0.352155	2.93628	0.366375	1.11719	FALSE
CAACUCG	0.277489	0.26455	0.514403	1.89255	2.75779	2.84713	0.352147	2.49916	0.140667	0.527233	FALSE
UUUCCAC	0.570776	0.485437	0	2.08333	2.59939	2.35988	0.352071	2.34753	0.307874	0.258249	FALSE
AUGAAAC	0.312323	0.0771605	0.666667	2.61905	2.72904	2.80778	0.35205	2.71862	0.296754	0.0947946	FALSE
UAUAUAA	0.241047	0.452675	0.362319	2.24868	2.6348	2.77354	0.352014	2.55234	0.10619	0.271974	FALSE
ACGGAGU	0.455182	0.4	0.200803	4.34174	3.0303	2.55255	0.351995	3.3082	0.133811	0.926398	FALSE
GGUCCCG	0.338203	0.542299	0.175439	1.55875	4.83701	3.25342	0.35198	3.2164	0.183818	1.63944	FALSE
GCUGGCA	0.27933	0.188324	0.588235	2.391	3.39181	3.63956	0.351963	3.14079	0.209616	0.661048	FALSE
CUUGAAA	0.221239	0.34904	0.485437	2.48227	2.79279	2.07039	0.351905	2.44849	0.132122	0.362383	FALSE
CCAGCAA	0.47619	0.232288	0.347222	4.11765	2.15589	3.18021	0.3519	3.15125	0.122018	0.981201	FALSE
ACUAGAG	0.658858	0.396825	0	1.59236	3.03922	2.83541	0.351894	2.48899	0.331719	0.783168	FALSE
UAAGUCU	0.384161	0.482094	0.189394	4.03727	4.86542	2.1028	0.351883	3.6685	0.148996	1.41775	FALSE
GUGGGGG	0.44311	0.402576	0.209644	3.3455	3.37362	2.78119	0.351777	3.16677	0.124748	0.334218	FALSE
CCUAAUG	0.711549	0	0.343643	2.17391	3.0303	1.97869	0.351731	2.3943	0.355843	0.559375	FALSE
CGGUUAG	0.579151	0.207039	0.268817	2.62346	5.55556	2.27513	0.351669	3.48471	0.199412	1.80184	FALSE
UCGUACG	0.694444	0.36036	0	3.73563	3.66972	3.52877	0.351602	3.64471	0.347305	0.105674	FALSE
AUCUGGG	0.348028	0.180375	0.526316	3.45168	2.99278	2.89175	0.351573	3.11207	0.172998	0.298415	FALSE
AAUGUCA	0.203874	0.238095	0.612745	4.27536	2.97619	3.36101	0.351571	3.53752	0.226829	0.667329	FALSE
GCAUUAC	0.580645	0.323625	0.15015	3.16574	2.48397	3.5865	0.351473	3.07874	0.216594	0.556387	FALSE
GAGCAUG	0.669643	0.384615	0	1.67785	2.34234	3.66109	0.351419	2.56043	0.336053	1.00944	FALSE
UUUCUGU	0.566893	0.291121	0.196078	1.91083	3.88258	4.30108	0.351364	3.36483	0.192608	1.27647	FALSE
CUUAAUA	0.525114	0.378788	0.15015	2	2.9361	2.14372	0.351351	2.35994	0.188982	0.504115	FALSE
CUAGAUG	0.320513	0.316857	0.416667	3.26577	5.01022	2.35467	0.351345	3.54355	0.0565994	1.34939	FALSE
UGAAGCC	0.408315	0.460405	0.185185	2.48227	3.87097	3.11688	0.351302	3.15671	0.1462	0.695205	FALSE
UACUGGG	0.808213	0.058072	0.187266	2.51256	2.09524	2.41796	0.351184	2.34192	0.401036	0.218807	FALSE
AGCCCCA	0.341207	0.45045	0.26178	3.11181	3.9019	3.47917	0.351146	3.49763	0.094727	0.395364	FALSE
GGCCUCU	0.260824	0.277118	0.515464	3.77698	2.79605	2.87115	0.351135	3.14806	0.142546	0.545952	FALSE
GGAACCG	0.430622	0.270563	0.352113	3.40136	4.26209	2.80702	0.351099	3.49015	0.0800344	0.731587	FALSE
CCGGUAC	0.315657	0.132802	0.604491	1.72239	3.57488	2.46855	0.350983	2.58861	0.23782	0.932061	FALSE
AAGCGUA	0.451977	0.348432	0.252525	2.5	4.51654	2.83833	0.350978	3.28496	0.0997504	1.07991	FALSE
CCACCAA	0.313769	0.619048	0.119904	3.11111	2.5641	3.05292	0.350907	2.90938	0.251636	0.300429	FALSE
UACUAAU	0	0.219298	0.833333	5.97015	2.50896	3.76543	0.350877	4.08151	0.431967	1.75211	FALSE
CGUUAAU	0.641026	0.411523	0	2.20126	2.87356	3.40502	0.350849	2.82661	0.324791	0.603252	FALSE
UAAUUUG	0.664894	0.191571	0.196078	2.24359	3.69497	2.75201	0.350848	2.89686	0.271981	0.736451	FALSE
AGUCGAA	0.426743	0.625711	0	1.64076	2.6699	4.17362	0.350818	2.8281	0.31969	1.27382	FALSE
CGCGACU	0.394782	0.340136	0.31746	4.39932	3.23276	3.06812	0.350793	3.56673	0.0397471	0.725726	FALSE
CUGUACG	0.246773	0.380952	0.424628	2.86885	1.89394	2.2449	0.350785	2.3359	0.0926861	0.493786	FALSE
GCGAUCG	0.343915	0.225225	0.483092	2.98013	3.78788	2.67413	0.350744	3.14738	0.129069	0.575403	FALSE
CGGUGGC	0.0886525	0.963391	0	2.69231	2.90404	3.48516	0.350681	3.02717	0.532471	0.410518	FALSE
UCAAAUC	0.408497	0.398406	0.245098	2.09877	2.9661	3.59259	0.350667	2.88582	0.0915645	0.750143	FALSE
UUCGUGU	0.412326	0.236407	0.403226	3.5014	2.64993	2.84431	0.350653	2.99855	0.0990448	0.446197	FALSE
CCGAGGC	0.385741	0.36855	0.297619	2.15686	2.66497	3.56322	0.350637	2.79502	0.0467123	0.712139	FALSE
CUGAGCA	0.520833	0.392157	0.138889	3.7234	2.96143	2.58784	0.350626	3.09089	0.19433	0.578744	FALSE
UUGCUGU	0.488759	0.563063	0	1.74603	5.68475	3.45052	0.350607	3.6271	0.305899	1.97529	FALSE
CUUAUCG	0.238986	0.4884	0.324254	2.90033	3.23505	3.28658	0.350547	3.14065	0.126769	0.209717	FALSE
GACACUC	0.257202	0.140647	0.653595	2.99145	3.14286	2.97735	0.350481	3.03722	0.268895	0.091757	FALSE
GGCGCGC	0.169082	0.555556	0.326797	2.24719	3.54331	2.97952	0.350478	2.92334	0.194322	0.649882	FALSE
AGCGGAC	0.648004	0.222222	0.181159	4.18994	2.88066	3.58255	0.350462	3.55105	0.258496	0.655211	FALSE
GAGCGAA	0.459957	0.497512	0.093633	3.82956	2.94118	2.65873	0.350367	3.14315	0.22313	0.610987	FALSE
ACAUUGA	0.284206	0.21575	0.550964	1.62037	2.72277	3.4188	0.350307	2.58732	0.177113	0.906836	FALSE
CACGCUA	0.477394	0.26455	0.308642	2.20238	2.84153	3.07167	0.350195	2.70519	0.112342	0.450397	FALSE
GCACAUG	0.846433	0.204082	0	3.71248	3.52113	2.74049	0.350172	3.3247	0.441723	0.514906	FALSE
CUAUUAA	0.441973	0.229568	0.378788	2.54821	2.87356	2.69923	0.35011	2.707	0.109068	0.162816	FALSE
AGUCUAA	0.449666	0.379867	0.220751	3.0599	2.61111	2.58824	0.350095	2.75308	0.117326	0.265956	FALSE
ACACCCG	0.376536	0.437158	0.236407	3.40136	3.61991	2.97436	0.350034	3.33188	0.102967	0.328337	FALSE
CAGAGAC	0.225836	0.277778	0.546448	4.21941	2.9703	2.43506	0.35002	3.20826	0.172082	0.915664	FALSE
CUCUCAC	0.666075	0.176835	0.207039	2.24719	2.38095	2.38683	0.349983	2.33832	0.27416	0.078979	FALSE
UGACAAC	0.54001	0.298954	0.21097	2.22222	2.48918	3.11394	0.349978	2.60845	0.170351	0.457668	FALSE
CGAUGCG	0.526642	0.523169	0	1.53509	3.27381	2.51437	0.349937	2.44109	0.303059	0.871674	FALSE
GUCUUCA	0.736811	0.203252	0.109649	1.44628	2.31317	3.3411	0.349904	2.36685	0.338324	0.948551	FALSE
CUGUAAU	0.162127	0.454545	0.4329	1.73333	2.27273	2.69841	0.349858	2.23482	0.162939	0.483655	FALSE
AAGAGGA	0.507246	0.412088	0.130208	2.89548	3.06243	2.38446	0.349848	2.78079	0.196074	0.353233	FALSE
GCCGCAA	0.673635	0.375683	0	2.82776	4.92021	2.5641	0.349773	3.43736	0.337564	1.29094	FALSE
CUUAAUG	0.667528	0.381679	0	3.59937	2.7417	2.76826	0.349736	3.03645	0.334908	0.48769	FALSE
ACCCCCG	0.42735	0.326797	0.294985	2.82332	2.08333	2.27409	0.349711	2.39358	0.0690935	0.38419	FALSE
CGGAAAA	0.586137	0.462963	0	3.07329	2.65957	2.55376	0.3497	2.76221	0.309048	0.274547	FALSE
CCUCGCU	0.546807	0.361011	0.141243	3.4188	1.80375	2.79046	0.349687	2.67101	0.203019	0.814125	FALSE
ACCAGGC	0.483969	0.333333	0.231481	2.99861	4.6	2.91611	0.349594	3.5049	0.127027	0.949278	FALSE
GCACAUC	0.288004	0.35014	0.410509	2.33236	2.22222	2.33189	0.349551	2.29549	0.0612546	0.0634525	FALSE
CAUAGGC	0.384487	0.353535	0.310559	2.44866	3.23276	2.32404	0.349527	2.66848	0.0371265	0.492632	FALSE
GACGCAG	0.662879	0.228311	0.157233	3.05011	2.91262	2.97735	0.349474	2.98003	0.273733	0.0687829	FALSE
ACGGGAC	0.459482	0.438596	0.15015	2.74725	2.69058	3.44203	0.34941	2.95995	0.172879	0.418449	FALSE
CCGUUUC	0.297137	0.604839	0.146199	3.16901	4.98188	3.44705	0.349391	3.86598	0.233742	0.976347	FALSE
GGGCCAC	0.226757	0.442478	0.378788	2.95508	1.34228	3.47826	0.349341	2.59188	0.110834	1.11335	FALSE
ACUGAAU	0.343643	0.704225	0	2.54453	1.73333	2.24949	0.349289	2.17578	0.352147	0.41059	FALSE
CGCACUU	0.14771	0.691563	0.208333	2.77778	3.63985	2.67584	0.349202	3.03116	0.298038	0.529601	FALSE
AACAUCG	0.632563	0.414938	0	3.1746	4.23012	1.78451	0.349167	3.06308	0.32137	1.22661	FALSE
CAGGUUU	0.519031	0.23084	0.297619	3.11594	3.43915	3.42806	0.349163	3.32772	0.150851	0.183487	FALSE
CAAACCA	0.304762	0.60241	0.140056	2.61137	3.60577	2.06211	0.349076	2.75975	0.234341	0.782456	FALSE
CUAAAAG	0.376157	0.0685871	0.60241	2.5974	2.22222	2.16632	0.349051	2.32865	0.267942	0.234421	FALSE
AGACUUA	0.355619	0.483092	0.208333	2.39726	5	3.07971	0.349015	3.49232	0.137498	1.34954	FALSE
GUAAUAU	0.564972	0.276243	0.205761	2.58398	2.19907	1.98939	0.348992	2.25748	0.190335	0.301567	FALSE
UCAGUGG	0.570497	0.234742	0.241546	2.61438	2.89855	2.59679	0.348928	2.70324	0.191914	0.169373	FALSE
AUACUUC	0.493097	0.304878	0.248756	1.09489	1.51515	2.3084	0.34891	1.63948	0.127983	0.616236	FALSE
CAUCGAC	0.508351	0.093633	0.444444	1.45414	3.52564	2.31111	0.34881	2.4303	0.223288	1.04088	FALSE
AGCUGUG	0.3861	0.333333	0.326797	2.21745	3.0253	2.76008	0.348744	2.66761	0.0325165	0.411787	FALSE
CGCAUAA	0.226501	0.539568	0.280112	3.94737	1.50794	2.38784	0.348727	2.61438	0.167433	1.23539	FALSE
CAUAGGA	0.639386	0.406504	0	1.71821	3.58255	2.66667	0.34863	2.65581	0.323598	0.932218	FALSE
CAGCCCU	0.455927	0.402576	0.187266	4.04762	2.23464	3.4188	0.34859	3.23369	0.142234	0.920558	FALSE
GUUGGUG	0	0.595238	0.45045	1.04167	2.27273	1.38889	0.348563	1.56776	0.310424	0.634724	FALSE
AGAGGCG	0.626305	0.419287	0	2.34375	4.95781	2.55503	0.348531	3.28553	0.319091	1.45208	FALSE
GGAAUGU	0.221631	0.384615	0.438596	2.98354	6.73913	3.74332	0.348281	4.48866	0.112954	1.98564	FALSE
GUAGGUA	0.502152	0.542636	0	3.06799	1.60075	2.24467	0.348263	2.30447	0.302283	0.735446	FALSE
AUUAAAC	0.768156	0.123457	0.152905	2.02578	2.98246	2.52809	0.348173	2.51211	0.364014	0.478537	FALSE
CGGAUGC	0.384468	0.359712	0.3003	2.73752	3.24284	3.44478	0.34816	3.14171	0.0432564	0.364313	FALSE
AGGUCGC	0.319829	0	0.724638	4.85762	3.90071	2.96684	0.348156	3.90839	0.363148	0.945414	FALSE
CAUUAGA	0.296956	0.414079	0.333333	2.18855	4.91228	2.78552	0.348123	3.29545	0.0599455	1.43168	FALSE
AGUCUAC	0.512164	0.35461	0.177305	2.86195	3.19149	3.22384	0.348026	3.09243	0.167527	0.200253	FALSE
CUUAGGU	0.346566	0.600601	0.0968992	0.829563	3.41034	3.20187	0.348022	2.48059	0.251854	1.43363	FALSE
ACAGCAC	0.729517	0.314465	0	6.06061	5.36398	2.30159	0.347994	4.57539	0.365913	1.99974	FALSE
UGAGGGG	0.434153	0.230947	0.378788	2.86935	2.76134	3.28561	0.347963	2.9721	0.105052	0.276825	FALSE
CACACGC	0.558003	0.363306	0.122549	2.7881	2.86145	2.52958	0.347953	2.72638	0.218133	0.174332	FALSE
GAAUUAA	0.236865	0.383142	0.423729	2.10728	4.11647	2.27404	0.347912	2.83259	0.0982874	1.11499	FALSE
ACCAUCC	0.305164	0.387597	0.350877	3.52941	2.04248	3.63636	0.347879	3.06942	0.041298	0.890959	FALSE
CGGCAUU	0.3367	0.247831	0.458716	3.34967	3.06667	2.78195	0.347749	3.0661	0.105875	0.28386	FALSE
CACUAUU	0.273865	0	0.769231	3.33333	1.18203	2.9304	0.347699	2.48192	0.389894	1.14362	FALSE
CGCUCCG	0.498115	0.318218	0.226757	1.93157	3.01587	3.37889	0.347697	2.77544	0.13806	0.753021	FALSE
ACAGCAG	0.378072	0.456621	0.208333	2.11443	2.46377	3.00092	0.347675	2.52637	0.126904	0.446551	FALSE
AAGGACA	0.383838	0.138313	0.520833	3.17073	4.69484	2.02206	0.347661	3.29588	0.193809	1.34078	FALSE
AGUAAGU	0.43456	0.233645	0.374532	3.35306	3.91061	2.73466	0.347579	3.33278	0.103134	0.588238	FALSE
GGUGUUA	0.382827	0.339367	0.320513	3.18627	3.65591	3.42631	0.347569	3.42283	0.0319568	0.234839	FALSE
GCCAGAC	0.126743	0.915751	0	5.08772	2.9661	4.90196	0.347498	4.31859	0.496185	1.17497	FALSE
UUACAUC	0.11655	0.462963	0.462963	4.69484	4.7619	2.02614	0.347492	3.82763	0.200002	1.56049	FALSE
CCUAAGA	0.421	0.297619	0.323625	1.99531	1.75879	2.05387	0.347415	1.93599	0.0650402	0.156226	FALSE
UUAAGGA	0.413403	0.471143	0.157233	2.89193	2.17391	2.56632	0.347259	2.54406	0.167081	0.359527	FALSE
AUAAAAG	0.0922509	0.949367	0	4.10959	1.70316	3.35703	0.347206	3.05659	0.523523	1.23102	FALSE
CGCUUUA	0.330175	0.711382	0	2.99479	2.41026	2.46071	0.347186	2.62192	0.355996	0.3239	FALSE
CAGCGGG	0.571895	0	0.469484	3.04348	1.76991	4.07986	0.347126	2.96442	0.30495	1.157	FALSE
AGUGGCG	0.644405	0.396825	0	3.23383	3.11111	3.04054	0.347077	3.12849	0.32507	0.0978106	FALSE
CGGUCCA	0.363409	0.505051	0.172712	2.6464	3.92157	2.33709	0.347057	2.96835	0.166772	0.839873	FALSE
UCGCUCC	0.644258	0.396825	0	3.75276	3.37995	2.71967	0.347028	3.28413	0.325003	0.523171	FALSE
ACAAUUU	0.71912	0.105485	0.21645	2.71739	1.56695	3.30789	0.347019	2.53074	0.326991	0.885349	FALSE
GGCAAAA	0.301887	0.43036	0.308642	2.59009	3.9899	3.31263	0.346963	3.29754	0.0723029	0.700026	FALSE
GUGUAAU	0.26738	0.119904	0.653595	2.68199	2.75081	3.21543	0.34696	2.88275	0.275601	0.290164	FALSE
UGAGGUA	0.28584	0.384347	0.37037	2.04082	3.0881	2.74631	0.346852	2.62508	0.0532984	0.534065	FALSE
GCCACUG	0.514801	0.0750751	0.45045	2.55556	2.42616	1.86125	0.346775	2.28099	0.237489	0.369216	FALSE
GAACAAU	0.827934	0.212314	0	3.3046	2.03837	3.75244	0.346749	3.0318	0.430027	0.889	FALSE
CCGGACG	0.499232	0.296956	0.243902	2.34455	3.39761	2.67355	0.346697	2.80523	0.134736	0.538743	FALSE
GUGUGAG	0.608974	0.11655	0.314465	2.9595	2.96053	2.28672	0.346663	2.73558	0.247786	0.388727	FALSE
ACGGUUG	0.137061	0.902778	0	2.15686	2.10728	3.52798	0.346613	2.59737	0.486504	0.80631	FALSE
CAAAGGG	0.880231	0.15949	0	2.69187	1.90652	3.30595	0.346574	2.63478	0.46899	0.701458	FALSE
AGCAAGC	0.530504	0.347222	0.161812	2.32558	2.84314	2.20411	0.346513	2.45761	0.184347	0.339357	FALSE
GACACUU	0.41019	0.451977	0.177305	2.58333	1.30208	2.14761	0.346491	2.01101	0.148001	0.651456	FALSE
GCGCGCU	0.558659	0.480769	0	2.62557	1.91441	3.46573	0.346476	2.66857	0.302574	0.776552	FALSE
AACUUCG	0.288821	0.353535	0.396825	2.73723	2.83816	2.35043	0.346394	2.64194	0.0543552	0.257452	FALSE
UUCUUGU	0.458716	0.0541126	0.526316	2.68199	3.85878	2.44821	0.346381	2.99633	0.255359	0.756	FALSE
ACGACAU	0.724638	0.314465	0	1.89873	3.43643	2.5974	0.346368	2.64419	0.363371	0.769913	FALSE
GGAUCAG	0.483969	0.228311	0.326797	3.1339	4.95169	4.7619	0.346359	4.2825	0.128947	0.99923	FALSE
AGCCUAC	0.175439	0.863558	0	3.33333	2.61905	3.60772	0.346332	3.1867	0.456439	0.510388	FALSE
UCUUUGC	0.547196	0.308642	0.18315	2.1097	2.92096	3.26401	0.346329	2.76489	0.184926	0.592767	FALSE
UACGACU	0.414837	0.44843	0.175439	1.46199	3.86064	2.5641	0.346235	2.62891	0.148865	1.20064	FALSE
UCACCUU	0.53528	0.144928	0.358423	3.19635	1.88889	2.69771	0.34621	2.59431	0.195462	0.659833	FALSE
CCUCAAU	0	0.729927	0.308642	2.29885	3.77358	3.43468	0.34619	3.16904	0.366409	0.772422	FALSE
GCAUAUG	0.437269	0.352467	0.248756	1.39573	3.56125	3.41463	0.346164	2.79054	0.0944142	1.21016	FALSE
GUCACUA	0.36169	0.44843	0.228311	2.14521	3.47432	2.64672	0.346144	2.75542	0.11088	0.671187	FALSE
GUAGAAG	0.710683	0.148148	0.179211	4.00844	4.32099	3.37739	0.346014	3.90227	0.316194	0.480676	FALSE
ACAUUCA	0.65774	0.2886	0.0915751	3.53698	3.52113	3.53641	0.345972	3.53151	0.28741	0.00899333	FALSE
UUUAGUG	0.332068	0.472509	0.2331	2.23665	3.00245	2.78781	0.345892	2.67564	0.120301	0.39503	FALSE
CCAGAUU	1.03761	0	0	2.66667	5.19481	3.04233	0.345871	3.6346	0.599066	1.36417	FALSE
UACCCAA	0.25	0.42517	0.362319	2.48227	1.24717	3.35821	0.34583	2.36255	0.0887415	1.0606	FALSE
GUUUCUU	0.553613	0.26455	0.219298	1.51515	3.98773	2.94574	0.345821	2.81621	0.18137	1.24137	FALSE
AGCCCCC	0.338491	0.576369	0.122549	2.33463	4.5398	2.93315	0.345803	3.26919	0.226998	1.14035	FALSE
UACAACA	0.542636	0.149701	0.344828	2.72989	3.29381	2.92603	0.345721	2.98324	0.196469	0.286281	FALSE
GCCCUUC	0.177305	0.595238	0.26455	1.35659	1.70068	2.04461	0.345698	1.70063	0.220467	0.34401	FALSE
UUAGAUA	0.278087	0.47619	0.282486	2.67229	5.03401	2.84553	0.345588	3.51728	0.113127	1.31638	FALSE
CGCAGGC	0.261905	0.568828	0.205761	1.98675	5.78035	2.21122	0.345498	3.32611	0.195436	2.12839	FALSE
GCCGUCA	0.497738	0.4095	0.129199	2.94118	3.78788	2.92575	0.345479	3.21827	0.19243	0.493358	FALSE
AUGUCUG	0.565536	0.178253	0.292398	2.84238	1.95312	3.04136	0.345395	2.61229	0.199006	0.579457	FALSE
UUAUGAG	0.4772	0.244379	0.314465	3.26087	2.97619	3.1014	0.345348	3.11282	0.119443	0.142683	FALSE
CAGAGCA	0.614844	0.254453	0.166667	2.8169	3.73832	3.05031	0.345321	3.20184	0.237505	0.479033	FALSE
CGUUCCG	0.882353	0.15361	0	4.36047	3.26279	2.3318	0.345321	3.31835	0.471383	1.01547	FALSE
GAUUUUC	0.410959	0.277778	0.347222	3.37079	2.92398	3.52564	0.34532	3.27347	0.0666109	0.312415	FALSE
GGAGGAG	0.354988	0.257202	0.423729	2.2541	3.39394	2.78622	0.345306	2.81142	0.0836847	0.570338	FALSE
AUAACUC	0.0753296	0.960452	0	3.07443	2.11749	2.28809	0.345261	2.49334	0.534101	0.510423	FALSE
UGGCAUG	0.545635	0.1443	0.345423	3.64271	2.47748	3.00822	0.345119	3.0428	0.200668	0.583388	FALSE
UAGGGAG	0.249128	0.384615	0.401606	2.33918	2.92793	3.43482	0.345117	2.90064	0.0835615	0.548327	FALSE
CUUCUUC	0.826972	0	0.208333	3.10559	1.85185	2.34628	0.345102	2.43457	0.430116	0.631516	FALSE
AGCUGUA	0.500135	0.535168	0	1.766	2.82407	2.68456	0.345101	2.42488	0.299379	0.574852	FALSE
CAGCGCU	0.307329	0.727802	0	1.38889	2.86976	2.54304	0.345044	2.26723	0.365364	0.778007	FALSE
UAAUUCU	0.468658	0.566343	0	1.72414	3.72807	2.31959	0.345001	2.5906	0.302745	1.02909	FALSE
CAGGUCG	0.488538	0.546448	0	3.88889	2.75081	2.52908	0.344995	3.05626	0.300175	0.72955	FALSE
UAGUACA	0.434513	0.389408	0.21097	2.82738	2.00422	2.88779	0.344964	2.57313	0.118213	0.493616	FALSE
AAAGGAA	0.499643	0.123457	0.411523	2.47525	2.13333	2.20884	0.344874	2.27247	0.19675	0.179621	FALSE
GCAAUAU	0.392734	0.478469	0.163399	4.13943	3.79747	2.0132	0.344867	3.3167	0.162898	1.14174	FALSE
GUUUUGU	0.349406	0	0.684932	2.31481	3.07018	4.20561	0.344779	3.19687	0.342489	0.951742	FALSE
UCGACAU	0.219298	0.401606	0.413223	2.81924	3.44828	1.79063	0.344709	2.68605	0.108764	0.836809	FALSE
GGCAGCG	0.417084	0.501253	0.115741	2.44755	2.26978	2.63741	0.344693	2.45158	0.202695	0.183849	FALSE
AGGUGCC	0.229885	0.539568	0.26455	4.30403	3.48148	3.39257	0.344668	3.72603	0.169676	0.502535	FALSE
ACCCCAU	0.431034	0.179211	0.423729	2.58467	3.16239	1.86833	0.344658	2.53846	0.143328	0.648269	FALSE
GCGGGGG	0.617284	0	0.416667	5.18519	2.20126	1.30719	0.34465	2.89788	0.31488	2.03068	FALSE
CAACUCC	0.627854	0.268097	0.137741	2.81583	3.65497	3.34738	0.344564	3.27273	0.253847	0.424522	FALSE
CGAGAGA	0.930626	0.102881	0	2.61708	2.94118	3.12821	0.344502	2.89549	0.510198	0.258608	FALSE
CUGAUGA	0.41728	0.442478	0.173611	2.68817	2.81804	2.1041	0.344456	2.53677	0.148492	0.380288	FALSE
CAUUUGA	0.475436	0.55788	0	3.96825	2.14777	3.02491	0.344439	3.04698	0.301127	0.910444	FALSE
GACACCG	0.164853	0.654582	0.213675	2.71003	2.59009	2.65731	0.34437	2.65248	0.269758	0.0601146	FALSE
GUUUAUG	0.607501	0.070922	0.35461	1.38889	1.90713	4.65116	0.344344	2.64906	0.268437	1.75313	FALSE
UUUAGGA	0.359251	0.226244	0.447427	2.58398	3.15841	2.92096	0.344307	2.88778	0.111346	0.288647	FALSE
CUUGACA	0.561249	0.273224	0.198413	0.993377	4.16667	2.17537	0.344295	2.44514	0.191575	1.60375	FALSE
UAGGUUA	0.426065	0.434783	0.171821	1.88679	2.99401	2.76532	0.344223	2.54871	0.149368	0.584529	FALSE
ACUUAGC	0.572246	0.460405	0	1.91847	4.53333	2.55255	0.344217	3.00145	0.3033	1.36401	FALSE
GAUACAC	0.403226	0.31746	0.311526	3.14626	3.79538	2.65537	0.344071	3.199	0.0513155	0.571833	FALSE
UGACCAU	0.941105	0.0910747	0	2.38095	5.91398	3.51111	0.34406	3.93535	0.519058	1.80431	FALSE
UCCACAU	0.423131	0.410509	0.198413	3.55805	2.04991	1.8598	0.344018	2.48925	0.126255	0.930474	FALSE
CUUUUGU	0.187266	0.677966	0.166667	3.09381	2.45614	2.91734	0.343966	2.82243	0.289436	0.32926	FALSE
CUGGGAG	0.323176	0.162206	0.546448	3.125	3.41297	2.84139	0.343943	3.12645	0.192961	0.285792	FALSE
ACAGAUU	0.555556	0	0.47619	6.62651	1.38889	2.40385	0.343915	3.47308	0.300471	2.7777	FALSE
ACUCGGC	0.163399	0.245098	0.623053	2.59857	2.79503	3.23015	0.34385	2.87458	0.245223	0.323218	FALSE
GGCUGCC	0.416308	0.258684	0.356506	4.70779	2.76316	3.40952	0.343833	3.62682	0.0795723	0.990361	FALSE
CUCGAAG	0.184892	0.601375	0.245098	2.58216	2.36842	2.16126	0.343788	2.37061	0.225098	0.210457	FALSE
CCUUCUG	0.425273	0.474496	0.131234	2.45347	1.43229	2.66015	0.343668	2.18197	0.185612	0.657414	FALSE
GUAACUG	0.354938	0.361446	0.314465	1.86667	0.974026	2.77056	0.343616	1.87042	0.0254544	0.898274	FALSE
UGCAUAC	0.529501	0.134953	0.3663	5.02008	2.79441	2.78337	0.343585	3.53262	0.198252	1.28819	FALSE
CCGAACU	0.464646	0.390625	0.175439	2.84553	2.93686	3.07739	0.34357	2.95326	0.150236	0.116799	FALSE
AAACAGU	0.435471	0	0.595238	1.64835	2.30352	3.39912	0.34357	2.45033	0.308077	0.88457	FALSE
AGUUCAG	0.734803	0.295858	0	3.30688	3.31197	3.70813	0.343554	3.44233	0.369716	0.23021	FALSE
GUCCAAU	0.4	0.630631	0	2.57576	3.52798	4.79275	0.343544	3.63216	0.319083	1.11216	FALSE
CACUCAU	0.243506	0.255102	0.531915	2.70563	4.64135	3.4188	0.343508	3.58859	0.163268	0.978967	FALSE
UUAGGGG	0.316912	0.520833	0.192678	2.76855	2.69309	3.31882	0.343474	2.92682	0.165682	0.341575	FALSE
UCGUAGC	0.176234	0.363901	0.490196	1.51515	2.44565	3.81883	0.343444	2.59321	0.157978	1.15891	FALSE
UACUUUG	0.537634	0.492611	0	1.48148	4.07674	2.97767	0.343415	2.8453	0.298257	1.30268	FALSE
CCUACUG	0.31881	0.711382	0	2.42424	2.73893	2.38715	0.343397	2.51677	0.356328	0.193282	FALSE
CAGCUGA	0.522942	0.27248	0.234742	1.77994	2.69029	2.64993	0.343388	2.37338	0.156639	0.514338	FALSE
CGCCUCC	0.503018	0.260417	0.266667	4.32692	3.26389	2.75991	0.343367	3.45024	0.138297	0.799953	FALSE
UUUCUUU	0.352467	0.677507	0	3.76984	2.18069	2.57511	0.343325	2.84188	0.338846	0.827484	FALSE
AGAGCUU	0.37037	0.344828	0.314465	1.06838	3.53535	3.80313	0.343221	2.80229	0.0279871	1.50757	FALSE
AAAGGAC	0.387597	0.191571	0.45045	2.5	3.9267	2.73632	0.343206	3.05434	0.135028	0.764672	FALSE
CCAGCUA	0.630252	0.196078	0.203252	2.59481	2.54386	2.27273	0.343194	2.47047	0.248625	0.173131	FALSE
UAGCAGA	0.455807	0.267953	0.30581	2.26449	4.75	2.42424	0.34319	3.14625	0.0993488	1.39119	FALSE
UGCUCCU	0.753546	0.275482	0	4.07407	5.70988	2.90084	0.343009	4.22826	0.381285	1.41085	FALSE
GGUCCUA	0.633198	0.167504	0.228311	3.67965	2.99824	2.83154	0.343004	3.16981	0.253147	0.449335	FALSE
UAGGGCU	0.361197	0.223214	0.444444	3.125	4.51977	3.37553	0.342952	3.67343	0.111738	0.743579	FALSE
UAUCUUG	0.411523	0	0.617284	0.833333	2.5641	2.58621	0.342936	1.99455	0.314306	1.0057	FALSE
AACCUAA	0.455137	0.267738	0.30581	1.71717	2.29885	2.11443	0.342895	2.04348	0.0990507	0.297258	FALSE
CAGCCUU	0.64554	0.383142	0	5.74713	3.67232	2.77778	0.342894	4.06574	0.324647	1.52327	FALSE
AUCAGAU	0.518135	0.241546	0.268817	5.03876	4.0293	4.21245	0.342833	4.42684	0.152427	0.537793	FALSE
ACUCUUC	0.678541	0.34965	0	1.9174	2.59939	2.70019	0.34273	2.40566	0.339323	0.425835	FALSE
GAGUUUG	0.595238	0.4329	0	0.694444	0.740741	2.28495	0.342713	1.24004	0.307697	0.905208	FALSE
CGGCUCG	0.409556	0.618429	0	2.46914	3.08123	2.8394	0.342662	2.79659	0.314595	0.308286	FALSE
GAUUCGU	0.500385	0.527426	0	1.37931	2.38095	2.93333	0.342604	2.2312	0.297011	0.78776	FALSE
UGGUCCA	0.32538	0.389864	0.3125	2.66667	3.00179	3.65044	0.342581	3.1063	0.0414511	0.500145	FALSE
UGUCUAC	0.519358	0.50813	0	3.1746	4	3.20513	0.342496	3.45991	0.296663	0.46798	FALSE
UACCUUA	0.343434	0.391499	0.292398	1.40187	2.7451	2.53333	0.342444	2.22677	0.049558	0.722186	FALSE
CAAUCGA	0.262697	0.458716	0.30581	2.30769	3.88889	1.638	0.342408	2.61153	0.103007	1.15579	FALSE
UUGAAGU	0.419287	0.163399	0.444444	1.16667	2.82258	3.58899	0.342377	2.52608	0.155509	1.23808	FALSE
GUCACCU	0.442272	0.584795	0	3.0303	3.34967	3.24755	0.342356	3.20918	0.304932	0.163107	FALSE
CACGUUA	0.206327	0.820707	0	1.94444	3.1362	1.96596	0.342345	2.34887	0.426926	0.681934	FALSE
AGUGAGG	0.290828	0.0691563	0.666667	3.60624	3.6859	2.70356	0.342217	3.3319	0.302052	0.545611	FALSE
UGACACU	0.519422	0.506971	0	2.1542	3.18352	2.94118	0.342131	2.75963	0.296359	0.538142	FALSE
GAUACCC	0.555556	0.242424	0.228311	2.36686	2.0202	2.31674	0.342097	2.2346	0.184995	0.187359	FALSE
CAGCGGU	1.02627	0	0	2.16049	4.86618	3.68687	0.342091	3.57118	0.592519	1.35655	FALSE
GGCAAUU	0.138889	0.316456	0.570776	3.05164	3.47222	2.82486	0.34204	3.11624	0.217077	0.328481	FALSE
AAACCUA	0.1001	0	0.925926	2.85088	2.01465	2.23152	0.342009	2.36568	0.508158	0.433956	FALSE
UUACUGC	0.459559	0.566343	0	2.29358	3.04054	2.5641	0.341967	2.63274	0.300927	0.378182	FALSE
AGCACGU	0.476558	0.347222	0.20202	1.54762	3.26975	3.41131	0.341934	2.74289	0.137346	1.03755	FALSE
UGUGCCU	0.531287	0.154321	0.340136	2.44108	4.23077	3.16256	0.341915	3.27813	0.188489	0.900427	FALSE
CGUAGAC	0.306937	0.507614	0.21097	3.09051	2.77778	2.85285	0.34184	2.90705	0.151371	0.163257	FALSE
CGCCUUU	0.223214	0.606061	0.196078	3.08989	4.34397	2.24561	0.341784	3.22649	0.229272	1.05583	FALSE
UCGUGGU	0.472441	0.375375	0.177305	2.36559	3.31384	3.51562	0.341707	3.06502	0.150421	0.614067	FALSE
AUAGCUA	0.515464	0.336022	0.173611	4.93421	2.05479	2.80055	0.341699	3.26318	0.170997	1.49442	FALSE
CCUGCUU	0.43755	0.225225	0.362319	1.21951	2.00803	3.51562	0.341698	2.24772	0.107654	1.16667	FALSE
GGGCCCG	0.2849	0.563777	0.176367	1.73378	3.77778	2.89169	0.341681	2.80108	0.199849	1.02501	FALSE
GCGACGG	0.472335	0.314465	0.238095	4.83461	2.75689	4.54545	0.341632	4.04565	0.119459	1.12542	FALSE
CGACUAG	0.200401	0.188324	0.636132	2.58216	3.57599	2.67366	0.341619	2.94394	0.255127	0.549282	FALSE
GAACAUU	0.337187	0.442478	0.245098	1.26812	3.05344	2.62346	0.341588	2.315	0.0987635	0.931772	FALSE
CAACUGA	0.432277	0.0548246	0.537634	2.52732	3.33333	2.947	0.341579	2.93589	0.253862	0.40312	FALSE
AUGCAAU	0.532172	0.130208	0.362319	5.41012	4.06091	3.46608	0.341566	4.31237	0.201784	0.996118	FALSE
UGGAGGG	0.40864	0.188324	0.42735	3.7037	2.11268	2.57848	0.341438	2.79829	0.13293	0.817973	FALSE
UGAACCC	0.923873	0.100402	0	2.02899	2.16895	3.12837	0.341425	2.4421	0.506907	0.598432	FALSE
GUAGAUA	0.609756	0.200803	0.213675	2.53623	2.66204	2.60771	0.341412	2.60199	0.232482	0.0630971	FALSE
GUCGGCU	0.356053	0.562372	0.105485	3.51852	2.50583	2.99625	0.341303	3.00687	0.2288	0.506429	FALSE
GUACCCA	0.378788	0.5	0.144928	4.21147	3.22327	3.0303	0.341238	3.48835	0.18049	0.633631	FALSE
UUUGAGG	0.70922	0.314465	0	2.45098	1.86404	2.97131	0.341228	2.42878	0.355367	0.553972	FALSE
CGCUACU	0.344612	0.295858	0.383142	1.2945	3.43137	3.276	0.341204	2.66729	0.0437416	1.19141	FALSE
UGGCUAA	0.441218	0.201288	0.380952	3.20513	2.71605	2.82187	0.341153	2.91435	0.124818	0.257321	FALSE
UAAAAGC	0.608519	0.192678	0.222222	2.5641	2.46548	2.89474	0.34114	2.64144	0.232028	0.224835	FALSE
UGGGAAA	0.355805	0.529865	0.137741	3.06667	3.20261	3.30375	0.341137	3.19101	0.196473	0.118966	FALSE
CGUUAAC	0.600282	0.423012	0	3.50877	2.70833	3.06563	0.341098	3.09425	0.308411	0.400986	FALSE
UUAAAGA	0.392817	0.630252	0	3.82716	3.31263	2.38636	0.341023	3.17538	0.318302	0.730138	FALSE
CUCUCAU	0.0309215	0	0.992063	3.08219	2.75689	2.0475	0.340995	2.62886	0.564054	0.529093	FALSE
UUGGGAA	0.491308	0.260417	0.271003	3.17869	4.09836	2.78756	0.340909	3.35487	0.130357	0.672926	FALSE
UCUUCGA	0.657562	0.156495	0.208333	2.19907	4.58333	2.90493	0.340797	3.22911	0.275549	1.22474	FALSE
AAAAAGU	0.392817	0.628931	0	2.84553	4.01396	2.74365	0.340583	3.20105	0.317702	0.705845	FALSE
GAUCAAC	0.449346	0.326797	0.245098	3.60825	4.24528	2.9052	0.340414	3.58624	0.102803	0.670313	FALSE
UUCCAUA	0.324412	0.342131	0.35461	1.60819	3.43348	4.07855	0.340384	3.04007	0.0151745	1.28131	FALSE
GGUAUGG	0.522317	0.31362	0.185185	3.30969	3.42377	2.47718	0.340374	3.07022	0.170151	0.516739	FALSE
CAUUUCA	0.490751	0.123457	0.406504	2.19092	2.65888	3.09159	0.340237	2.64713	0.192405	0.450446	FALSE
GGCAACA	0.388889	0.43573	0.196078	2.90374	2.32155	3.4685	0.340232	2.89793	0.127019	0.573497	FALSE
AGGCUUU	0.448632	0.196078	0.37594	3.13076	3.00813	3.29636	0.340217	3.14508	0.130011	0.144651	FALSE
ACUGGAU	1.02041	0	0	4.09357	5.37634	1.55875	0.340136	3.67622	0.589133	1.94271	FALSE
UCUUGUA	0.63571	0.221239	0.163399	1.19048	3.52234	1.95861	0.340116	2.22381	0.257621	1.18834	FALSE
AGUGCCG	0.17452	0.296296	0.549451	3.22129	4.11392	3.50168	0.340089	3.6123	0.191263	0.456483	FALSE
AUCCCCA	0.183756	0.548902	0.287356	2.89575	2.57453	2.51342	0.340005	2.66123	0.18818	0.205385	FALSE
UAGAACG	0.456292	0.094162	0.469484	3.67816	4.47154	2.14676	0.339979	3.43216	0.212986	1.18175	FALSE
GGCGUAU	0.451977	0.380518	0.187266	3.2634	3.13283	3.30969	0.33992	3.23531	0.136946	0.0917162	FALSE
UUCAGCC	0.276243	0.520833	0.222222	2.63158	3.77778	3.79338	0.339766	3.40091	0.159118	0.666308	FALSE
CAAUCCU	0.117165	0.604491	0.297619	1.90476	2.47396	3.82448	0.339758	2.7344	0.246381	0.986001	FALSE
UUGGACA	0.196078	0	0.823045	2.0202	3.36257	4.00844	0.339708	3.1304	0.42991	1.01425	FALSE
UUUAACC	0.678087	0.102881	0.238095	4.53431	3.52798	2.70403	0.339688	3.58878	0.30076	0.916654	FALSE
ACUGUUU	0.428195	0.163399	0.42735	2.39651	3.56322	2.39808	0.339648	2.78594	0.152637	0.673145	FALSE
UUUUUAC	0.649351	0.137741	0.231481	3.14961	3.78007	2.46548	0.339524	3.13172	0.27238	0.657475	FALSE
UCCUUAC	0.333333	0.387597	0.297619	2.40385	2.08333	2.87037	0.339516	2.45252	0.0453065	0.395769	FALSE
UAAUCCA	0.399327	0.298686	0.320513	4.20489	2.27273	3.09735	0.339509	3.19166	0.0529416	0.969529	FALSE
AAAUGAU	0.694444	0.138889	0.185185	2.30608	3.15315	2.70175	0.339506	2.72033	0.308256	0.423842	FALSE
AGAUGCC	0.545073	0.118624	0.35461	2.23368	3.93162	3.26697	0.339436	3.14409	0.213629	0.855617	FALSE
CUACGGG	0.247748	0.522648	0.246914	2.82828	2.65487	2.26269	0.339103	2.58195	0.158955	0.28976	FALSE
AUACACC	0.569358	0.181159	0.266667	2.24359	3.91738	3.8262	0.339061	3.32906	0.203974	0.941146	FALSE
UUACGCG	0.318287	0.698603	0	3.78251	3.53535	2.89292	0.338963	3.40359	0.34976	0.459197	FALSE
GAAAAGU	0.761731	0.255102	0	1.67866	4.16667	2.32372	0.338944	2.72301	0.387725	1.29117	FALSE
GGUAUUC	0.584416	0.276625	0.155763	4.19048	3.67647	3.6301	0.338935	3.83235	0.221015	0.311012	FALSE
GCUUGCC	0.208914	0.483871	0.323625	3.31325	4.61659	2.4134	0.338803	3.44775	0.138106	1.10773	FALSE
CAGAGUG	0.460829	0.555556	0	3.56394	2.81924	3.21691	0.338795	3.20003	0.297203	0.372639	FALSE
CGUUAGG	0.567721	0.207039	0.241546	7.37463	2.55376	1.97917	0.338769	3.96919	0.199028	2.96316	FALSE
GAUCAUG	1.01626	0	0	3.80435	2.59939	3.0454	0.338753	3.14971	0.586738	0.609214	FALSE
GUCAGUC	0.796359	0	0.219298	2.91508	3.6715	3.15484	0.338553	3.24714	0.411355	0.386563	FALSE
CGUCCGC	0.177515	0.150602	0.687285	2.95238	3.125	2.43478	0.338467	2.83739	0.302385	0.35919	FALSE
GCGAUAC	0.306893	0.543478	0.165017	3.13131	4.98282	1.97101	0.338463	3.36172	0.191196	1.51906	FALSE
AUAUGAA	0.475766	0.114943	0.424628	2.21354	3.8242	2.4864	0.338446	2.84138	0.195241	0.862011	FALSE
CCUGGGG	0.361736	0.285249	0.368324	2.84414	2.49267	3.08642	0.338436	2.80774	0.0461796	0.298544	FALSE
ACCCAUU	0.39794	0.293686	0.323625	3.0572	2.73369	3.16302	0.338417	2.98463	0.0536782	0.223675	FALSE
GAGGGGA	0.45614	0.478142	0.0809061	3.28571	2.85581	2.68766	0.338396	2.94306	0.223264	0.308427	FALSE
GGCAAUG	0.597066	0.417711	0	2.77778	2.69424	2.48227	0.338259	2.65143	0.30636	0.152334	FALSE
UGCACGG	0.323276	0.424628	0.266667	2.00286	4.02299	3.53169	0.33819	3.18585	0.0800301	1.05353	FALSE
ACUUUGC	0.434783	0.57971	0	1.06383	1.73913	1.77994	0.338164	1.52763	0.301691	0.402182	FALSE
AUAACAG	0.422705	0.405405	0.18622	3.08176	2.92237	3.39938	0.33811	3.1345	0.131825	0.242837	FALSE
UCCGCUA	0.315657	0.358423	0.340136	1.8617	2.88288	2.00905	0.338072	2.25121	0.0214578	0.551981	FALSE
AAGACAA	0.281532	0.732601	0	3.93258	3.7037	4.29688	0.338044	3.97772	0.369555	0.299151	FALSE
UAUCAAA	0.180766	0.833333	0	3.44828	2.36407	3.003	0.338033	2.93845	0.438361	0.54498	FALSE
UUACUGU	0.148368	0.58309	0.282486	3.54267	1.38211	2.48834	0.337981	2.47104	0.222611	1.08038	FALSE
GGCCAAU	0.347222	0.444444	0.222222	6.01852	2.94118	2.46305	0.337963	3.80758	0.1114	1.92959	FALSE
GCGGCUU	0.641026	0.372737	0	2.43056	3.13653	3.08908	0.337921	2.88539	0.321928	0.394611	FALSE
UAAAUGA	0.333333	0.199601	0.480769	2.51572	2.53623	3.26797	0.337901	2.77331	0.14064	0.428514	FALSE
UGCGAGG	0.113766	0.271003	0.628931	2.77778	3.08642	2.91667	0.3379	2.92695	0.264017	0.154578	FALSE
AAAUGUC	0.227531	0.786164	0	4.5045	6.04938	3.50877	0.337898	4.68755	0.404535	1.28016	FALSE
UGAUCCU	0.20141	0.655022	0.157233	3.10345	2.32775	3.09993	0.337888	2.84371	0.275533	0.446838	FALSE
GAAAACU	0.481696	0.531915	0	3.90947	2.46914	2.31023	0.33787	2.89628	0.29368	0.881036	FALSE
UCAGAAU	0.673401	0.340136	0	2.66106	5	2.86242	0.337846	3.50783	0.336706	1.29617	FALSE
UACAAGG	0.173611	0.598291	0.241546	3.44288	2.55878	1.64891	0.337816	2.55019	0.228121	0.897016	FALSE
UAUCGGA	0.0503018	0.317893	0.645161	2.85171	3.47924	2.67626	0.337785	3.0024	0.297928	0.422164	FALSE
UAAAUAC	0.193798	0.314465	0.505051	3.47222	2.95699	3.23129	0.337771	3.22017	0.156929	0.257797	FALSE
CGGGGAU	0.179856	0.833333	0	3.67232	2.73973	3.59327	0.33773	3.3351	0.438525	0.517126	FALSE
UAUGUGG	0.44405	0.569106	0	2.97619	1.99531	2.53268	0.337718	2.50139	0.299082	0.491191	FALSE
CAGCAGG	0.279741	0.342759	0.390625	3.50877	2.41379	3.38164	0.337708	3.1014	0.0556143	0.59887	FALSE
UGCUUGU	0.297265	0.589496	0.126263	2.57048	2.75482	2.92793	0.337675	2.75108	0.234246	0.178753	FALSE
UCCAACA	0.601375	0.208333	0.203252	2.31317	3.34507	2.42074	0.337653	2.69299	0.228403	0.567272	FALSE
UGGCGAC	0.429553	0.274725	0.308642	3.2	2.38095	5.25424	0.33764	3.61173	0.0813855	1.48023	FALSE
CUCAAUU	0.224618	0.788288	0	2.65957	3.80952	3.2391	0.337635	3.23607	0.406115	0.574981	FALSE
GUCUCAU	0.281889	0.292398	0.438596	2.58621	0.974026	3.77604	0.337628	2.44542	0.0875994	1.4063	FALSE
AGUCCAU	0.687831	0.149477	0.175439	2.13415	1.97368	1.89922	0.337582	2.00235	0.303602	0.120056	FALSE
UACACCA	0.300092	0.712251	0	2.32975	3.15534	4.85589	0.337448	3.44699	0.357592	1.28808	FALSE
CCGCGAC	0.185185	0.434783	0.392157	1.74897	2.40741	1.96464	0.337375	2.04034	0.133512	0.335682	FALSE
AAAAGAC	0.542636	0	0.469484	4.43262	1.33929	1.06838	0.337373	2.2801	0.294454	1.86906	FALSE
UCCGAUC	0.699513	0.3125	0	2.35043	3.57143	2.95543	0.337338	2.95909	0.350418	0.610509	FALSE
GCAAAAU	0.292969	0.502513	0.21645	2.45098	2.30769	3.68852	0.337311	2.81573	0.148096	0.759248	FALSE
CUCUGGA	0.266934	0.744879	0	2.25989	3.08858	3.15041	0.337271	2.83296	0.377388	0.497255	FALSE
UAUUUAC	0.326797	0	0.684932	5.95238	2.10526	3.4296	0.337243	3.82908	0.342585	1.95442	FALSE
UUGUAUA	0.726744	0.2849	0	1.57233	1.87266	2.48918	0.337215	1.97805	0.366186	0.467424	FALSE
CCCGCAG	0.477377	0.281532	0.252525	4.62121	3.43137	2.37734	0.337144	3.47664	0.122307	1.12262	FALSE
CAAGUGA	0.385604	0.322581	0.30303	1.19048	4.46429	2.32426	0.337072	2.65967	0.0431521	1.66248	FALSE
AGAAAAA	0.161812	0.849257	0	3.97727	4.43645	3.89462	0.337023	4.10278	0.450925	0.291908	FALSE
AGGCUUC	0.286369	0.724638	0	3.60082	3.6036	2.38589	0.337002	3.19677	0.364963	0.702245	FALSE
UGGCUUU	0.606061	0.0610501	0.343643	3.54406	2.48869	3.37441	0.336918	3.13572	0.272567	0.566731	FALSE
CUGCUUG	0.479303	0.128205	0.403226	1.90058	2.83541	2.60736	0.336911	2.44778	0.184704	0.487414	FALSE
AGGGUAG	0.292719	0.717949	0	3.18182	3.5014	3.23557	0.336889	3.30626	0.361007	0.171118	FALSE
GGUGCCA	0.243817	0.623053	0.143678	4.55213	3.47222	3.33333	0.33685	3.78589	0.252866	0.667202	FALSE
GUACAAU	0.563063	0.27894	0.16835	1.80467	3.48837	3.38066	0.336784	2.89124	0.203615	0.942532	FALSE
GGUCUGG	0.631912	0.282486	0.0957854	3.26531	3.68159	3.16788	0.336728	3.37159	0.272148	0.272852	FALSE
GAUUCUC	0.176835	0.833333	0	3.4632	4.06504	1.9411	0.336723	3.15645	0.439072	1.0947	FALSE
AAGGUUC	1.0101	0	0	2.08333	2.58621	1.80599	0.3367	2.15851	0.583182	0.395506	FALSE
UUAGGGA	0.366838	0.362319	0.280899	1.96078	3.43284	2.57634	0.336685	2.65665	0.0483652	0.739305	FALSE
GCAACAG	0.573723	0.167504	0.268817	4.29293	3.57873	1.89043	0.336682	3.25403	0.211442	1.23372	FALSE
GCGUAUC	0.896496	0.113379	0	2.43056	3.003	3.64728	0.336625	3.02694	0.488165	0.608713	FALSE
AGCACAC	0.167168	0.842697	0	2.16285	1.9774	3.81232	0.336622	2.65086	0.446173	1.01012	FALSE
GAGGACU	0.368732	0	0.641026	3.84615	2.55102	2.0765	0.336586	2.82456	0.32172	0.915988	FALSE
UCCCGUU	0.220126	0.356506	0.4329	2.89855	2.8607	3.65365	0.336511	3.13763	0.107787	0.447287	FALSE
GCUAGGC	0.434311	0.431499	0.143678	2.30769	2.16535	2.68585	0.336496	2.3863	0.166991	0.269005	FALSE
UGGGGAA	0.473588	0.122549	0.413223	5.44715	3.76812	3.16527	0.336454	4.12685	0.187689	1.18248	FALSE
CUUCAUC	0.340768	0.178253	0.490196	2.73632	3.1746	2.22222	0.336406	2.71105	0.156017	0.476693	FALSE
ACCGGCG	0.487723	0.291545	0.229885	2.25619	2.9036	2.48073	0.336384	2.54684	0.13464	0.328731	FALSE
UUACUGA	0.141723	0.574713	0.292398	2.65152	3.28152	3.64807	0.336278	3.1937	0.219805	0.504047	FALSE
ACUCGAA	0.275482	0.733333	0	1.82927	2.76532	2.71868	0.336272	2.43776	0.370427	0.527481	FALSE
GCAGUUG	0.378788	0.429185	0.200803	2.43902	3.01205	2.72966	0.336259	2.72691	0.119984	0.286522	FALSE
AGCAGGC	0.597907	0.410798	0	2.76339	3.66667	3.23988	0.336235	3.22331	0.305848	0.451869	FALSE
UUACUCA	0.631032	0.233918	0.143678	2.84757	4.47154	3.0597	0.336209	3.45961	0.25928	0.88276	FALSE
GACUGGG	0.454434	0.290939	0.263158	1.86441	2.51736	3.10332	0.336177	2.49503	0.103351	0.61976	FALSE
AGUACUA	0.61849	0.389864	0	1.93798	1.62242	2.1393	0.336118	1.8999	0.312728	0.260538	FALSE
GCUCCGC	0.286458	0.721785	0	3.03922	3.25758	2.94498	0.336081	3.08059	0.363442	0.160351	FALSE
AAUAGUC	0.728771	0.27933	0	2.39899	3.57143	2.1393	0.336033	2.70324	0.367679	0.763002	FALSE
CUAUUCG	0.238715	0.218341	0.550964	1.75926	3.36391	2.79874	0.336007	2.64064	0.186437	0.813927	FALSE
GGUACAC	0.322581	0.184162	0.501253	2.05026	4.74308	3.3681	0.335999	3.38715	0.158971	1.34651	FALSE
UAAUGUU	0.433168	0.574713	0	2.74621	2.23368	2.92229	0.33596	2.63406	0.299434	0.357742	FALSE
AUCAUCC	0.416667	0.591017	0	1.11111	2.40113	2.88368	0.335894	2.13197	0.303675	0.916423	FALSE
UCUAUCG	0.52597	0.221239	0.260417	1.44231	3.90805	4.69659	0.335875	3.34898	0.165788	1.69765	FALSE
UCAUUUA	0.475146	0.229358	0.30303	2.08333	1.23967	2.01342	0.335845	1.77881	0.126137	0.468215	FALSE
AGAAGUA	0.435323	0.571895	0	1.80879	3.76712	4.00943	0.33574	3.19511	0.29867	1.20669	FALSE
GCCUGCG	0.213068	0.351617	0.442478	3.26633	3.82263	1.9218	0.335721	3.00359	0.115528	0.977273	FALSE
CGGUUAC	0.53816	0.0520833	0.416667	2.31293	2.29885	2.886	0.335637	2.49926	0.252967	0.335003	FALSE
ACUAGUA	0.636132	0.37037	0	3.23529	2.73504	3.24165	0.335501	3.07066	0.319496	0.290673	FALSE
AUGGUAA	0.476783	0.237248	0.292398	2.52976	2.87141	4.07466	0.335476	3.15861	0.125443	0.811504	FALSE
GCGCUGA	0.0716846	0.259067	0.675676	3.77358	3.10345	3.61029	0.335476	3.49577	0.30916	0.349436	FALSE
GUUAAAA	0.402075	0.295639	0.308642	2.3511	3.66089	2.89934	0.335452	2.97044	0.0580624	0.657783	FALSE
CAGUCUG	0.665188	0.109649	0.231481	2.53968	1.2605	2.01699	0.33544	1.93906	0.291996	0.64314	FALSE
UGUUACG	0.425254	0.430663	0.15015	2.46002	2.61044	3.64653	0.335356	2.90567	0.160415	0.646002	FALSE
GAUUGUC	0.108225	0.510204	0.387597	3.24074	1.20773	2.26244	0.335342	2.23697	0.206021	1.01674	FALSE
CAUGGUA	0.249022	0.522193	0.234742	2.2963	3.26531	2.41865	0.335319	2.66008	0.161995	0.527697	FALSE
CGCAUCA	0.377397	0.401284	0.227273	2.56098	3.467	2.37698	0.335318	2.80165	0.0943291	0.583507	FALSE
ACUCUGG	0.410509	0	0.595238	3.13725	2.2807	3.28185	0.335249	2.89994	0.304672	0.541125	FALSE
CGCCUGA	0.589664	0.298686	0.117371	1.51515	4.08805	3.70995	0.33524	3.10438	0.238259	1.38924	FALSE
GCCAUCC	0.56701	0.438596	0	2.45098	2.88809	3.23383	0.335202	2.85763	0.29731	0.392313	FALSE
GCAAUCG	0.530152	0.232126	0.243309	1.49477	2.95894	3.14542	0.335196	2.53304	0.16893	0.903994	FALSE
GGUACUC	0.520833	0.318066	0.166667	1.94444	2.57649	4.48925	0.335189	3.00339	0.177703	1.32502	FALSE
CCCGCCC	0.237417	0.346192	0.421941	3.34928	2.97372	3.94265	0.335183	3.42189	0.0927533	0.488529	FALSE
UUCCACC	0.362319	0.353357	0.289855	2.04082	3.33333	3.04136	0.335177	2.80517	0.0395048	0.677857	FALSE
CAGUAUC	0.276855	0.728597	0	2.70833	2.48756	2.52294	0.335151	2.57294	0.36778	0.118577	FALSE
CACUGGG	0.230681	0.279642	0.49505	2.49288	2.49288	2.26809	0.335124	2.41795	0.140646	0.129779	FALSE
CCUCAUU	0.702247	0.30303	0	4.12371	4.42478	3.45238	0.335092	4.00029	0.35222	0.497809	FALSE
CAUCUUG	0.482554	0.522648	0	2.70062	2.20386	2.59605	0.335067	2.50018	0.290868	0.261892	FALSE
GUCAGAG	0.47619	0.373134	0.155763	2.18447	1.67394	3.08839	0.335029	2.3156	0.163577	0.716284	FALSE
AGCACCA	0.531108	0.281124	0.192678	3.62069	2.48419	3.32188	0.33497	3.14225	0.175523	0.589157	FALSE
AACUCCC	0.382263	0.360082	0.262467	3.74449	3.04183	1.81548	0.334937	2.86726	0.0637335	0.976284	FALSE
GCCUACA	0.265604	0.567376	0.171821	2.21519	2.77778	2.08333	0.334934	2.35877	0.20669	0.368814	FALSE
GGUCUCU	0.360017	0.2331	0.411523	2.75157	2.77778	3.24532	0.33488	2.92489	0.0918289	0.277812	FALSE
CCCGCUA	0.164425	0.269438	0.570776	3.07692	3.09735	2.37814	0.33488	2.8508	0.210932	0.409463	FALSE
UAAGCUU	0.0541126	0.647249	0.30303	2.38095	4.21941	5.6694	0.334797	4.08992	0.297842	1.64804	FALSE
AAGCCCU	0.582242	0.421941	0	2.59259	4.70085	1.60256	0.334728	2.96534	0.300759	1.58242	FALSE
ACCUUGG	0.285948	0.43573	0.282486	2.77778	2.77778	2.92988	0.334721	2.82848	0.0874932	0.0878134	FALSE
UCCUCCC	0.105988	0.465116	0.4329	2.13904	1.45833	2.40143	0.334668	1.9996	0.198697	0.486766	FALSE
UGGCAAC	0.369344	0.246914	0.387597	3.3557	3.19516	3.44724	0.334618	3.3327	0.0765008	0.127603	FALSE
AAUAUGU	0.486618	0.294985	0.222222	3.66876	1.90763	2.85829	0.334608	2.81156	0.136579	0.881496	FALSE
UGUAUUU	0.127714	0.714286	0.161812	4.16667	4.44444	2.13366	0.334604	3.58159	0.329256	1.26162	FALSE
AGUAAUA	0.502513	0.252525	0.248756	1.36054	2.09974	3.21337	0.334598	2.22455	0.14543	0.932696	FALSE
CUCACGA	0.379696	0.151976	0.471698	2.12585	3.00546	3.3101	0.334457	2.81381	0.164592	0.61495	FALSE
CCCGGUU	0.41132	0.483729	0.108225	2.11063	3.03551	2.52393	0.334425	2.55669	0.199212	0.463311	FALSE
CAUACCU	0.324886	0.25641	0.421941	2.75362	2.99479	3.13433	0.334412	2.96091	0.0831755	0.1926	FALSE
UGAAAUU	0.37296	0.456621	0.173611	2.21631	1.80723	3.51617	0.334397	2.51324	0.145392	0.892327	FALSE
UCAUCCC	0.330789	0.231481	0.440917	2.42086	3.73333	2.40432	0.334396	2.85284	0.104764	0.762578	FALSE
CGCUCGA	0.694444	0.308642	0	4.61847	6.30631	3.46908	0.334362	4.79795	0.347936	1.4271	FALSE
UCCGAUU	0.345871	0.657109	0	2.12585	1.32013	3.10734	0.334327	2.18444	0.328706	0.895046	FALSE
GCACACC	0.64194	0.361011	0	3.09381	3.9801	3.19516	0.334317	3.42303	0.321801	0.485095	FALSE
AUAUUGA	0.247247	0.386847	0.368732	2.94659	3.83747	2.9351	0.334275	3.23972	0.0759113	0.517698	FALSE
AUUUAGA	0.277778	0.460405	0.26455	3.84615	2.51142	1.66667	0.334244	2.67475	0.109458	1.09889	FALSE
GUCUAGA	0.475254	0.18018	0.347222	3.82395	3.63322	3.15627	0.334219	3.53782	0.147966	0.343912	FALSE
CGCAACC	0.303424	0.401606	0.297619	2.62172	2.6699	2.52809	0.334217	2.60657	0.0584334	0.0721103	FALSE
UCCUUCG	0.483793	0.518807	0	3.71622	2.67035	2.73767	0.3342	3.04141	0.289955	0.585367	FALSE
AACUGCG	0.214362	0.577201	0.21097	3.50318	3.24385	3.83513	0.334178	3.52739	0.210471	0.296381	FALSE
AACUUCA	0.3489	0.652742	0	2.33813	2.85714	3.34072	0.33388	2.84533	0.32663	0.501398	FALSE
AAACUUA	0.539683	0.184162	0.277778	3.83333	3.10559	2.94427	0.333874	3.2944	0.184279	0.473651	FALSE
CCUCGUA	0.324551	0.160256	0.516796	1.06209	2.93276	2.67656	0.333868	2.22381	0.178452	1.0142	FALSE
GUCUCCC	0.321027	0.680272	0	2.22222	2.98354	2.92023	0.333766	2.70866	0.340315	0.422458	FALSE
CGCGACA	0.415369	0.502513	0.0833333	2.07756	2.52101	2.75496	0.333738	2.45118	0.221191	0.344057	FALSE
CCCCGUC	0.443038	0.391499	0.166667	5.13627	3.18627	2.61081	0.333735	3.64445	0.146962	1.32361	FALSE
CUGAUGC	0.520253	0.0535906	0.42735	2.93686	3.59477	2.95276	0.333731	3.16146	0.247016	0.375341	FALSE
ACAUCUC	0.0957854	0.310078	0.595238	2.5641	2.41546	3.83481	0.3337	2.93812	0.250563	0.7801	FALSE
AAGGCUU	0.323866	0.191571	0.485437	3.14208	4.23892	2.8827	0.333625	3.42123	0.147176	0.719915	FALSE
UUACAAG	0.228311	0.60241	0.170068	3.7037	2.79188	3.38828	0.333596	3.29462	0.234614	0.463072	FALSE
GACGGCG	0.562072	0.219298	0.219298	2.60417	3.39806	2.03252	0.333556	2.67825	0.197901	0.685777	FALSE
GAUUAAG	0.289226	0.711382	0	2.43056	1.77994	4.29142	0.333536	2.83397	0.357755	1.30343	FALSE
ACGAACA	0.155142	0.362319	0.483092	2.66667	4.01786	3.60656	0.333517	3.43036	0.165861	0.692613	FALSE
GCGUUUA	0.713012	0.287356	0	2.89855	2.77778	5.78231	0.333456	3.81955	0.358735	1.70088	FALSE
UUGAGCA	0.317301	0.428571	0.254453	2.09102	2.85714	3.05595	0.333442	2.66804	0.0881743	0.509501	FALSE
AUCCUGU	0.500313	0.5	0	1.35135	2.97952	2.72727	0.333438	2.35271	0.288765	0.876328	FALSE
ACCUGAC	0.243112	0.537634	0.219298	1.72414	3.63128	1.88235	0.333348	2.41259	0.177317	1.05838	FALSE
CCUAGGA	0.419385	0.126904	0.453515	2.21027	2.94826	1.95957	0.333268	2.3727	0.17953	0.513966	FALSE
UUAAUCC	0.225989	0.465116	0.308642	4.08805	4.2735	3.20675	0.333249	3.8561	0.121448	0.569948	FALSE
GUAAGGC	0.591616	0.0509684	0.357143	2.65805	2.45478	3.25987	0.333242	2.7909	0.271115	0.418665	FALSE
CAGGGUU	0.462012	0.414079	0.123457	3.45455	3.6829	3.26667	0.333183	3.46804	0.183202	0.208443	FALSE
UGGUCAC	0.103306	0.713012	0.18315	3.84615	4.05983	3.31772	0.333156	3.74123	0.331379	0.382017	FALSE
UGUUGUA	0.706001	0.293427	0	2.89352	1.64609	2.53086	0.333143	2.35682	0.354672	0.641667	FALSE
AACACAG	0.667369	0.184502	0.147493	6.23123	2.17054	2.9549	0.333121	3.78556	0.290058	2.15402	FALSE
UGUUUGU	0.364299	0.634921	0	1.77778	3.83481	3.85528	0.333073	3.15595	0.31861	1.19358	FALSE
UGGUCGA	0.6691	0.330033	0	4.92662	3.69048	4.05294	0.333044	4.22335	0.33456	0.635449	FALSE
AUAUACA	0.408719	0.589971	0	2.06349	5.19126	3.84232	0.332897	3.69902	0.302205	1.5688	FALSE
GCCAUUA	0.998623	0	0	1.22951	1.85185	3.73874	0.332874	2.27337	0.576555	1.30664	FALSE
CUAACGU	0.54783	0.45045	0	2.38095	4.54545	2.73386	0.33276	3.22009	0.292263	1.16128	FALSE
CUCUAGC	0.519288	0.478927	0	3.87841	3.65854	2.59344	0.332738	3.37679	0.288866	0.687254	FALSE
AUGCACG	0.611111	0.14881	0.238095	2.7972	2.83019	3.55366	0.332672	3.06035	0.245233	0.427537	FALSE
AAUGCUA	0.601093	0.396825	0	5.86854	3.37079	4.02576	0.332639	4.4217	0.305644	1.2951	FALSE
CGCCCUA	0.14556	0.674764	0.177305	2.81124	2.48227	2.80172	0.332543	2.69841	0.296797	0.187246	FALSE
UCCACUC	0.496689	0.167504	0.333333	4.08163	2.39362	2.60903	0.332509	3.02809	0.164594	0.918726	FALSE
UAGGAGG	0.233918	0.287356	0.47619	3.125	2.86738	2.34043	0.332488	2.7776	0.127286	0.399918	FALSE
GCCUCUA	0.306513	0.690846	0	2.13675	3.58127	1.82987	0.332453	2.51596	0.346153	0.935253	FALSE
CACUGGA	0.428349	0.568828	0	1.88834	4.69188	3.62793	0.332392	3.40272	0.296306	1.41527	FALSE
GCUCUGU	0.371341	0.171233	0.454545	2.24172	4.58554	2.43764	0.332373	3.0883	0.145621	1.30034	FALSE
UAUAGAC	0.66762	0.329381	0	3.29341	3.8522	2.49344	0.332334	3.21302	0.33382	0.68294	FALSE
GACUAUG	0.292398	0.265957	0.438596	2.34742	1.81159	2.15311	0.332317	2.10404	0.0929851	0.271261	FALSE
GAGUAUC	0.142755	0.333333	0.520833	3.59477	2.20126	2.02546	0.332307	2.60716	0.189041	0.859798	FALSE
UGCUAAA	0.550314	0.296296	0.15015	3.9548	2.74914	3.94651	0.332254	3.55015	0.202491	0.693708	FALSE
UUGGGGU	0.666667	0.330033	0	2.33333	2.86738	4.12582	0.332233	3.10884	0.333339	0.920314	FALSE
AGUAAGA	0.553663	0.138122	0.304878	2.83688	3.08642	2.21371	0.332221	2.71234	0.209116	0.449488	FALSE
CCAUAGA	0.571813	0.194932	0.229885	2.40055	2.39018	3.36134	0.33221	2.71736	0.208237	0.557733	FALSE
AAAUGAA	0.40404	0.262467	0.330033	2.57048	2.04301	2.9728	0.33218	2.52876	0.070811	0.466297	FALSE
UCAUGCU	0.604288	0.253293	0.138889	2.68817	3.21038	2.39979	0.332157	2.76611	0.242516	0.410879	FALSE
ACAGUAA	0.329056	0.414594	0.252525	3.52697	3.46113	3.12899	0.332058	3.37236	0.0810759	0.213322	FALSE
CUAACAC	0.618762	0.377358	0	3.33333	1.92308	2.53556	0.33204	2.59732	0.311861	0.707154	FALSE
GGUUACA	0.510384	0.138504	0.347222	2.52033	3.25926	3.64818	0.332037	3.14259	0.186404	0.572906	FALSE
AAGAGAA	0.315789	0.680272	0	4.2042	2.05314	2.75591	0.332021	3.00442	0.340426	1.09685	FALSE
AAAGUGU	0.130208	0	0.865801	2.79898	5.48523	2.69321	0.332003	3.65914	0.466844	1.58233	FALSE
GCUUUGG	0.775194	0.220751	0	5.39683	4.63918	3.71703	0.331981	4.58434	0.399388	0.841241	FALSE
AUUUACU	0.368615	0.188679	0.438596	2.84974	4.14013	1.86694	0.331964	2.95227	0.128927	1.14006	FALSE
UGGCUCU	0.330761	0.302115	0.362319	3.15789	3.68056	3.25145	0.331731	3.3633	0.0301138	0.278706	FALSE
UUGAAGG	0.345224	0.47619	0.173611	3.05677	3.17109	4.35262	0.331675	3.52683	0.151744	0.717437	FALSE
UCGAGAA	0.191257	0.308642	0.49505	3.71429	2.54237	3.71674	0.331649	3.32447	0.153198	0.677315	FALSE
UACGGGA	0.531208	0.280449	0.18315	2.12418	3.22256	2.8381	0.331602	2.72828	0.179579	0.557361	FALSE
GCUAGGA	0.461361	0.26455	0.268817	1.99693	3.81944	3.26711	0.331576	3.02783	0.112417	0.934523	FALSE
UGAACCA	0.439147	0.555556	0	3.46084	3.3052	3.32821	0.331567	3.36475	0.292985	0.0840047	FALSE
GGCCACC	0.300092	0.694444	0	2.62267	3.83481	2.15847	0.331512	2.87198	0.348287	0.865531	FALSE
CCGCGUG	0.179695	0.560224	0.254453	2.1815	2.59631	2.53623	0.331457	2.43802	0.201613	0.224171	FALSE
CCCUCCG	0.252286	0.406504	0.33557	1.45688	2.43386	2.37505	0.331454	2.0886	0.0771912	0.547876	FALSE
GGACAUU	0.246002	0.331675	0.416667	3.59712	5.38618	3.33333	0.331448	4.10554	0.0853323	1.11688	FALSE
UCCCUAA	0.298211	0.490196	0.205761	2.13964	4.95868	1.73454	0.331389	2.94429	0.145091	1.75623	FALSE
UACCACU	0.490884	0.503145	0	2.09472	3.62319	3.28554	0.331343	3.00115	0.287017	0.802942	FALSE
AAUUGGC	0.194121	0.499376	0.3003	3.57143	2.70506	2.77186	0.331266	3.01611	0.154965	0.482074	FALSE
CUUCUGG	0.672743	0.127226	0.193798	2.19966	2.82609	2.75665	0.331256	2.59413	0.297604	0.343383	FALSE
AAUCGGU	0.269251	0.312989	0.411523	3.90295	4.33526	2.39521	0.331254	3.54447	0.0728731	1.01849	FALSE
ACUGGGG	0.328834	0.391499	0.273224	3.61757	2.95815	2.32669	0.331185	2.96747	0.0591725	0.645493	FALSE
GACGUCU	0.83632	0.157233	0	4.70085	3.60825	2.29592	0.331184	3.53501	0.444468	1.20414	FALSE
UACCUCG	0.760923	0.232558	0	5.28942	4.18944	2.38095	0.33116	3.95327	0.389927	1.46855	FALSE
AGUGAGU	0.267857	0.318979	0.406504	3.7594	2.43665	2.19697	0.331113	2.79767	0.0701154	0.841457	FALSE
UUUUCCU	0.500385	0.215054	0.277778	3.23625	1.90476	4.5584	0.331072	3.23314	0.149946	1.32682	FALSE
UGUAUGU	0.397323	0.464576	0.131234	3.85878	3.94089	2.11187	0.331044	3.30385	0.176278	1.0331	FALSE
CUCAUGU	0.623053	0.109649	0.260417	3.10734	1.2	3.15209	0.33104	2.48648	0.263887	1.11435	FALSE
UCUAAAG	0.189825	0.803213	0	2.08333	3.91414	2.43632	0.331013	2.81127	0.419807	0.971288	FALSE
AUAGAAU	0.115741	0	0.877193	2.60417	2.08333	3.73984	0.330978	2.80911	0.476563	0.847056	FALSE
UCACAGU	0.272008	0.136054	0.584795	3.03867	2.45098	4.63553	0.330953	3.37506	0.230104	1.13045	FALSE
AAAAUUG	0.34626	0.646552	0	2.52193	3.90476	3.54386	0.330937	3.32352	0.323548	0.717265	FALSE
UUCGCCC	0.467836	0.524934	0	2.44328	4.94137	2.59067	0.330924	3.32511	0.288007	1.40166	FALSE
ACUCAGC	0.314465	0.678295	0	3.16302	2.26757	2.64117	0.33092	2.69059	0.339447	0.449763	FALSE
AAUUUAC	0.405093	0.181159	0.406504	3.38542	8.07292	1.69082	0.330919	4.38305	0.129697	3.30594	FALSE
GCCAAGA	0.366876	0.233645	0.392157	5.6	3.94144	2.17718	0.330893	3.90621	0.0851624	1.71168	FALSE
CUUAGGG	0.492939	0.283172	0.21645	2.61324	1.96078	2.17745	0.330854	2.25049	0.14428	0.332304	FALSE
UACAGGG	0.473011	0.330033	0.189394	2.28311	2.48016	3.04569	0.330813	2.60298	0.14181	0.395849	FALSE
CGGAAGG	0.680272	0.31211	0	5.37975	2.30496	2.64505	0.330794	3.44325	0.340521	1.68565	FALSE
UGGAUCG	0.442708	0.348675	0.200803	3.23129	2.35294	3.34608	0.330729	2.97677	0.121947	0.543293	FALSE
CCAACCC	0.421053	0.112233	0.458716	3.38983	2.24806	3.11326	0.330667	2.91705	0.190104	0.595636	FALSE
ACACAUU	0.325521	0.386313	0.280112	2.75157	4.23497	2.03189	0.330649	3.00615	0.0532861	1.12339	FALSE
UGUUAGC	0.323866	0.501253	0.166667	4.77583	2.77778	2.16828	0.330595	3.24063	0.167395	1.364	FALSE
UCGGGAC	0.179063	0.418994	0.393701	3.59712	2.1164	2.55613	0.330586	2.75655	0.131831	0.760434	FALSE
UCAAUAA	0.334743	0.243665	0.413223	3.5124	2.95597	2.46294	0.330544	2.9771	0.0848572	0.525049	FALSE
CUAUAUC	0.558659	0.0666667	0.3663	2.14724	3.36976	3.40278	0.330542	2.97326	0.247938	0.715545	FALSE
CAGAGCC	0.436047	0.555556	0	3.1362	3.00546	3.27662	0.330534	3.13943	0.292421	0.135608	FALSE
CCGAGAC	0.291262	0.321543	0.378788	2.53165	4.0404	2.63158	0.330531	3.06788	0.0444497	0.843715	FALSE
UGGCCAC	0.178571	0.163399	0.649351	2.73224	2.11111	2.48471	0.33044	2.44269	0.276289	0.31269	FALSE
GGUAAGC	0.314465	0.676819	0	1.77596	3.66667	3.17829	0.330428	2.87364	0.338692	0.981482	FALSE
UAUUCUA	0.272035	0.185874	0.533333	2.58752	3.73406	1.75439	0.330414	2.69199	0.180937	0.993964	FALSE
UCGGCCC	0.120627	0.26455	0.606061	2.95567	2.9595	3.20409	0.330413	3.03975	0.249329	0.142335	FALSE
GAAGCGU	0.57971	0.411523	0	2.22222	2.5641	2.1815	0.330411	2.32261	0.298245	0.210129	FALSE
ACUAGUU	0.24028	0.3663	0.384615	1.72712	1.41093	2.89626	0.330398	2.01144	0.0785806	0.782418	FALSE
GGAAACG	0.603412	0.0641026	0.323625	3.6036	2.83505	3.42105	0.33038	3.28657	0.269718	0.401538	FALSE
UCUUGAC	0.803723	0.187266	0	2.99145	1.96078	2.36407	0.330329	2.43877	0.420527	0.519379	FALSE
CAUCGAU	0.698324	0.292398	0	2.19298	2.90404	4.62185	0.330241	3.23962	0.350697	1.24872	FALSE
CUAAAUC	0.243902	0.1443	0.60241	2.08333	2.60417	3.2839	0.330204	2.65713	0.24094	0.602032	FALSE
CAGUAUG	0.438153	0.399543	0.152905	3.66044	3.10606	2.57218	0.330201	3.11289	0.154751	0.544161	FALSE
AUGGAAC	0.865209	0.125313	0	2.31023	2.68362	2.24467	0.330174	2.41284	0.467571	0.23678	FALSE
CUCAGAC	0.420875	0.569106	0	3.37838	4.41919	3.49741	0.329994	3.76499	0.295237	0.56967	FALSE
GAGCAAG	0.45045	0.400641	0.138889	2.67176	3.36976	3.30661	0.329993	3.11604	0.167365	0.386058	FALSE
UACUCCG	0.656566	0.333333	0	2.5641	1.81818	3.79041	0.329966	2.72423	0.328296	0.995819	FALSE
CCACCCG	0.898423	0.0913242	0	4.71976	3.47468	2.69448	0.329916	3.62964	0.494455	1.0215	FALSE
GUGUUUA	0.647948	0.205128	0.136612	2.3569	2.48397	3.20304	0.329896	2.68131	0.277563	0.456281	FALSE
CUCCGAU	0.847836	0.141844	0	2.82187	3.3557	2.0592	0.329893	2.74559	0.454124	0.651608	FALSE
GGUUGGC	0.119689	0.274725	0.595238	2.3569	3.64964	3.0086	0.329884	3.00504	0.242526	0.646374	FALSE
UAGUCUU	0.98912	0	0	4.73684	4.70085	1.82186	0.329707	3.75319	0.571069	1.67267	FALSE
UGGCCGU	0.294985	0.429553	0.26455	4.34783	3.41365	2.05071	0.329696	3.27073	0.0878074	1.15521	FALSE
AGAUGAA	0.272727	0.45977	0.25641	1.70068	2.77778	2.82051	0.329636	2.43299	0.112994	0.634559	FALSE
CGUGACU	0.0877193	0.900901	0	5.02137	4.71264	3.64322	0.32954	4.45908	0.496753	0.72322	FALSE
AACGGAA	0.507246	0.160772	0.320513	2.67857	3.24859	3.12361	0.32951	3.01692	0.173412	0.299609	FALSE
CAAUCGU	0.438596	0.122549	0.42735	1.45833	4.16667	2.43179	0.329499	2.6856	0.179312	1.37189	FALSE
GCAGGCA	0.657063	0.242718	0.0886525	2.26667	3.60825	3.08323	0.329478	2.98605	0.29397	0.676049	FALSE
AUUCGGC	0.447604	0.326797	0.213675	3.56394	3.39321	3.99419	0.329359	3.65045	0.116985	0.309687	FALSE
CUGAUCU	0.142974	0.689223	0.155763	2.66955	3.24074	3.04233	0.32932	2.98421	0.311751	0.289996	FALSE
GUCCGAG	0.331675	0.144928	0.511247	4.40252	2.51366	2.0214	0.329283	2.97919	0.183172	1.25697	FALSE
UCCGUUA	0.350717	0.220459	0.416667	3.21351	3.08123	2.84822	0.329281	3.04765	0.0998451	0.184946	FALSE
CGACACC	0.644468	0.0888889	0.254453	2.90456	2.65306	2.35714	0.32927	2.63826	0.285246	0.274011	FALSE
CGUCCGU	0.552486	0.435323	0	2.14153	2.6975	3.5628	0.32927	2.80061	0.291111	0.716226	FALSE
CCCUGAU	0.613027	0.374532	0	1.4881	2.23097	1.12179	0.329186	1.61362	0.309019	0.565142	FALSE
GGUCCCU	0.361197	0.434783	0.191571	3.02198	3.44203	2.78912	0.329184	3.08437	0.124726	0.330899	FALSE
CACCGCG	0.180914	0.49505	0.311526	1.45719	3.33333	2.58145	0.329163	2.45733	0.157809	0.944208	FALSE
CUCUUAC	0.301205	0.686275	0	3.4188	3.00752	3.38308	0.32916	3.2698	0.34399	0.227845	FALSE
GCACUAU	0.56	0.226244	0.200803	2.82051	4.05702	3.99123	0.329016	3.62292	0.200442	0.695683	FALSE
UUGUCUC	0.30303	0.380952	0.30303	3.33333	2.01613	2.32558	0.329004	2.55835	0.0449883	0.688761	FALSE
UAGGCGG	0.277778	0.70922	0	1.6129	4.95495	4.35435	0.328999	3.64074	0.357374	1.78165	FALSE
CGCUAAC	0.248756	0.498339	0.239808	2.69097	2.28758	3.33885	0.328968	2.77247	0.146748	0.530352	FALSE
UGCCAUU	0.604627	0.382263	0	3.77358	2.17014	4.67602	0.328963	3.53991	0.305817	1.26918	FALSE
UUAGCAC	0.430228	0.406504	0.15015	3.9604	3.64807	3.46244	0.328961	3.6903	0.155308	0.251649	FALSE
CUUCAAG	0.229095	0.410509	0.347222	2.32323	4.22535	1.84719	0.328942	2.79859	0.0920781	1.25833	FALSE
UUGGGCA	0.422103	0.34965	0.215054	3.1457	3.99579	3.27666	0.328936	3.47272	0.105067	0.457708	FALSE
ACUUCGC	0.478011	0.0868056	0.421941	2.09974	1.24611	2.18304	0.328919	1.84296	0.211543	0.518567	FALSE
UUCAGAU	0.446828	0.539811	0	1.7094	2.83688	2.1875	0.32888	2.24459	0.288588	0.565903	FALSE
CUGUACA	0.211566	0.42735	0.347222	3.29457	2.61708	2.84553	0.328713	2.91906	0.109077	0.344681	FALSE
GCUACGC	0.367309	0.45045	0.16835	2.93561	1.89394	2.47372	0.328703	2.43442	0.144958	0.521944	FALSE
CGACAAG	0.126422	0.203252	0.656168	3.76344	2.7027	3.07773	0.328614	3.18129	0.286259	0.537899	FALSE
ACAGUGG	0.192012	0.555556	0.238095	3.04233	2.42616	3.22887	0.328554	2.89912	0.197935	0.42008	FALSE
UCCGCAU	0.645406	0	0.340136	3.05344	1.20773	3.34225	0.328514	2.53447	0.32286	1.15803	FALSE
GGAUAAA	0.690335	0.294118	0	5.98592	7.32323	5.16185	0.328151	6.157	0.346424	1.0908	FALSE
GCUAUUC	0.440917	0	0.543478	1.66667	3.76648	3.27662	0.328132	2.90326	0.28876	1.09857	FALSE
GACAAAC	0.684932	0.299401	0	2.12418	3.83693	2.68987	0.328111	2.88366	0.343367	0.872663	FALSE
AUGAAAA	0.156006	0.389408	0.438596	2.8169	4.88889	3.26173	0.328004	3.65584	0.150971	1.09077	FALSE
CACAACC	0.0938967	0.499376	0.390625	2.19512	2.73369	3.84615	0.327966	2.92499	0.209876	0.841976	FALSE
AGACCUA	0.15949	0.497512	0.326797	1.25	3.23741	5.9009	0.327933	3.46277	0.169014	2.33363	FALSE
GGUAUCA	0.516296	0.46729	0	3.58127	2.34657	3.97977	0.327862	3.30254	0.284992	0.851531	FALSE
AUCAACA	0.543663	0.208333	0.231481	1.89873	2.94925	2.644	0.327826	2.49733	0.187278	0.540397	FALSE
CGAUUCG	0.406504	0.320513	0.25641	1.76991	4.07407	3.94737	0.327809	3.26378	0.0753124	1.29528	FALSE
CAGUUUA	0.261531	0.359195	0.362319	3.63636	2.93501	1.93651	0.327682	2.83596	0.0573094	0.854246	FALSE
UGUCACC	0.917993	0.0648508	0	3.20856	4.75078	2.49676	0.327614	3.48536	0.51231	1.15222	FALSE
GCUUCUA	0.756082	0.226757	0	2.32558	1.92308	2.9838	0.327613	2.41082	0.388	0.535475	FALSE
GCGCACC	0.531697	0.269906	0.181159	3.87597	4.33673	2.82634	0.327587	3.67968	0.182249	0.774093	FALSE
AAUUUAG	0.436828	0.0952381	0.45045	1.69492	1.58151	3.00789	0.327506	2.09477	0.201265	0.792814	FALSE
GGCACCA	0.282486	0.48048	0.219298	2.45614	3.15199	2.92266	0.327422	2.8436	0.136266	0.354597	FALSE
UCCACUU	0.314815	0.520833	0.146199	3.72093	2.06612	2.81057	0.327282	2.86587	0.187628	0.828792	FALSE
GUAAUCA	0.285543	0.387597	0.308642	2.21823	2.88671	2.50583	0.32726	2.53692	0.0535141	0.335325	FALSE
AUCAAUC	0.49151	0.490196	0	1.85185	3.1746	2.74415	0.327235	2.5902	0.283395	0.67468	FALSE
AGGCAAA	0.550964	0.430504	0	3.8526	2.04082	2.94913	0.327156	2.94752	0.289657	0.905891	FALSE
CUGGGGC	0.370902	0.227273	0.383142	3.35868	4.12121	3.25534	0.327106	3.57841	0.0866741	0.47291	FALSE
AAUUGCU	0.103842	0.877193	0	1.76768	1.57658	3.3715	0.327012	2.23858	0.479292	0.985776	FALSE
AAUAUAU	0.2079	0.574713	0.198413	3.1746	3.96341	3.45168	0.327009	3.5299	0.214571	0.400181	FALSE
UCCCGUG	0.187266	0.555556	0.238095	2	4.71264	2.5641	0.326972	3.09225	0.199584	1.43137	FALSE
UAUUCGG	0.224215	0.325521	0.431034	3.89493	1.9573	2.56849	0.326924	2.80691	0.103417	0.990573	FALSE
CAUCAUC	0.554715	0.425791	0	2.36559	2.26824	3.03903	0.326835	2.55762	0.290295	0.419742	FALSE
GUUAACU	0.792011	0.188324	0	1.23874	3.7037	2.90069	0.326778	2.61438	0.41376	1.25718	FALSE
UCCGCAA	0.320171	0.52682	0.133333	3.25203	4.26997	2.09974	0.326775	3.20725	0.196826	1.08581	FALSE
CACGAAC	0.761649	0.218579	0	3.49908	2.46548	2.69231	0.326743	2.88562	0.392176	0.543239	FALSE
CACUUCA	0.787528	0.192678	0	2.17687	3.32056	2.93841	0.326735	2.81195	0.410522	0.582239	FALSE
CAGUUGA	0.185185	0.589226	0.205761	2.80797	3.16092	2.68308	0.326724	2.88399	0.227566	0.247824	FALSE
AAAUUUU	0.120773	0.402576	0.456621	1.81159	3.24074	2.29592	0.326657	2.44942	0.180337	0.726833	FALSE
CACACGU	0.238949	0.740741	0	3.9604	2.06897	1.6525	0.326563	2.56062	0.378063	1.22999	FALSE
UAAAGGA	0.393701	0.245821	0.340136	3.28798	2.18676	2.21724	0.326553	2.56399	0.0748698	0.627177	FALSE
CGAAGAC	0.209497	0.590551	0.179211	2.61438	2.26537	2.35088	0.32642	2.41021	0.229245	0.181911	FALSE
ACGCAGC	0.514259	0.464807	0	3.25	3.90476	3.60159	0.326355	3.58545	0.283712	0.327679	FALSE
CUGCAAG	0.584307	0.207469	0.187266	2.88714	2.62267	2.52632	0.326347	2.67871	0.223628	0.186824	FALSE
AUUCUAG	0.540424	0.438596	0	2.64423	3.45118	2.56627	0.32634	2.88723	0.287168	0.489949	FALSE
UCGUUAG	0.477707	0.501253	0	3.2197	4.64481	3.05556	0.32632	3.64002	0.282847	0.874034	FALSE
GCAGCAA	0.582072	0	0.396825	2.7451	2.72436	4.06504	0.326299	3.17817	0.297376	0.768126	FALSE
GUUAGAC	0.634058	0.344828	0	4.67172	2.38095	3.45528	0.326295	3.50265	0.317435	1.14612	FALSE
UCACGGC	0.390625	0.461538	0.126263	2.92712	2.76596	2.56579	0.326142	2.75296	0.176695	0.181016	FALSE
GACUCUU	0.408497	0.569801	0	1.85185	2.90881	2.73279	0.326099	2.49782	0.293701	0.566302	FALSE
ACCCCAC	0.431911	0.0833333	0.462963	2.06972	2.92683	2.01389	0.326069	2.33681	0.210788	0.511732	FALSE
UAAGUAA	0.703463	0.274725	0	2.66106	3.62812	2.04248	0.326063	2.77722	0.35453	0.799174	FALSE
ACAUUUA	0.163399	0.598291	0.21645	2.77778	3.55556	2.0687	0.326047	2.80068	0.237258	0.743694	FALSE
AAGGCCC	0.470958	0.506971	0	3.60934	5.06536	3.58156	0.325976	4.08542	0.282877	0.848766	FALSE
CCGGGUU	0.173941	0.31362	0.490196	1.43035	2.05128	2.74187	0.325919	2.0745	0.158486	0.65607	FALSE
UUAGUCG	0.423953	0.369458	0.184162	4.27928	4.29142	3.0506	0.325858	3.87376	0.125701	0.712911	FALSE
UCGCGUG	0.453278	0.524109	0	1.83486	4.09357	3.11526	0.325796	3.01456	0.284361	1.13271	FALSE
CUAUAGU	0.775978	0.200803	0	2.43446	5.29716	2.40286	0.325594	3.37816	0.402759	1.66198	FALSE
CCGCUAU	0.315841	0.286123	0.374532	1.41612	3.60624	3.90212	0.325498	2.97483	0.0449887	1.35796	FALSE
CGUAAUG	0.401606	0.147493	0.42735	4.82456	2.53165	3.18119	0.325483	3.51247	0.154681	1.18181	FALSE
CCCUCAC	0.281294	0.56391	0.131234	3.20513	2.77778	2.59537	0.325479	2.85943	0.219696	0.31297	FALSE
CCCAACC	0.569801	0.137741	0.268817	2.88714	2.04918	3.84154	0.325453	2.92595	0.221528	0.896808	FALSE
ACGUUCG	0.735294	0.12987	0.111111	3.51213	4.94028	2.79156	0.325425	3.74799	0.355081	1.0936	FALSE
UGCUUCA	0.497288	0.262467	0.21645	3.86565	3.83387	3.18598	0.325402	3.6285	0.150625	0.383562	FALSE
UGGUGCC	0.214521	0.496838	0.26455	3.42377	2.1419	2.33881	0.325303	2.63483	0.150645	0.690303	FALSE
ACCAUUG	0.21221	0.193798	0.569801	2.46914	2.60417	2.6	0.32527	2.55777	0.21197	0.0767856	FALSE
CCUUGAU	0.637959	0.337838	0	2.02492	2.88462	2.36819	0.325265	2.42591	0.319165	0.432744	FALSE
CAGUUUU	0.141243	0.0992063	0.735294	2.31481	1.66667	3.09698	0.325248	2.35949	0.355732	0.716205	FALSE
CCCAUGG	0.512058	0.341131	0.122549	1.51515	3.0303	2.25791	0.325246	2.26779	0.19524	0.757624	FALSE
UGUACGC	0.613333	0.362319	0	4.27632	3.97849	2.13004	0.325217	3.46162	0.308345	1.16275	FALSE
GUGUCAG	0.70922	0.266241	0	2.88779	3.74801	3.51294	0.325154	3.38291	0.358261	0.444606	FALSE
GAGUUGA	0.454545	0	0.520833	2.27273	5.2305	3.21429	0.325126	3.5725	0.283512	1.51107	FALSE
GACAAUA	0.716846	0.258398	0	1.35659	1.875	2.09059	0.325081	1.77406	0.363045	0.377269	FALSE
GACUGGU	0.128403	0.453956	0.392157	1.92744	3.31197	2.75888	0.324838	2.66609	0.172902	0.696912	FALSE
UUACAUG	0.206125	0.531915	0.236407	2.61557	3.47985	2.4827	0.324815	2.85938	0.179991	0.541441	FALSE
ACUUUAC	0.552721	0.118203	0.30303	4.20875	3.22581	3.15006	0.324652	3.52821	0.218064	0.590588	FALSE
UGUCGCC	0.480584	0.200803	0.292398	3.1362	2.92969	1.89282	0.324595	2.6529	0.142642	0.666299	FALSE
AGCGUGU	0.34965	0.45045	0.173611	4.65368	3.93635	3.72937	0.324571	4.10647	0.140113	0.485068	FALSE
UAAAUUG	0.561167	0.227273	0.185185	3.52798	2.67857	2.67988	0.324542	2.96214	0.206001	0.490029	FALSE
AGAAGGG	0.724638	0.248756	0	2.77778	3.0572	4.26267	0.324465	3.36588	0.368203	0.789109	FALSE
UAAUCAU	0.208855	0.367647	0.396825	5.6962	2.50896	3.73665	0.324443	3.98061	0.101159	1.60756	FALSE
CCCGUUU	0.512821	0.266667	0.193798	2.82828	2.13904	2.64271	0.324429	2.53668	0.167171	0.356646	FALSE
ACCUAUU	0.0574713	0.915751	0	3.28283	2.7027	2.60664	0.324407	2.86406	0.512924	0.365835	FALSE
UUUCGCU	0.333704	0.525762	0.113379	3.4058	2.76565	2.6149	0.324282	2.92878	0.206353	0.419929	FALSE
AUUCGCG	0.506231	0.4662	0	0.905797	5.88235	4.3758	0.324144	3.72132	0.281429	2.55202	FALSE
GGAGCUC	0.380952	0.140647	0.45045	1.40693	4.82955	2.69208	0.324017	2.97618	0.16256	1.72891	FALSE
CAAAGUU	0.0990099	0.0915751	0.78125	2.68362	2.13033	2.40286	0.323945	2.4056	0.396055	0.276655	FALSE
CUAGUCA	0.193638	0.348028	0.430108	2.60223	2.88826	2.81192	0.323924	2.76747	0.120063	0.148104	FALSE
UGGUUAC	0.135031	0.0578704	0.778816	2.63158	2.29277	3.2316	0.323906	2.71865	0.395848	0.475432	FALSE
GGGCGUC	0.632911	0.338753	0	1.9685	2.83019	3.87989	0.323888	2.89286	0.316717	0.957234	FALSE
GGGCACC	0.390625	0.2849	0.295858	2.04082	3.49144	2.34598	0.323794	2.62608	0.0581357	0.764797	FALSE
AAGUUAC	0.477555	0.493827	0	4.5	3.09735	2.47678	0.323794	3.35804	0.280532	1.0365	FALSE
UUCGAUC	0.252951	0.296296	0.421941	1.5748	4.00844	2.51736	0.323729	2.7002	0.0877714	1.22708	FALSE
GUCCUGA	0.156006	0.384025	0.431034	2.86299	2.87037	3.68116	0.323688	3.13817	0.147107	0.470256	FALSE
UUUACAA	0.414079	0.336215	0.220751	4.28571	2.53333	3.09159	0.323681	3.30354	0.0972716	0.895212	FALSE
GUCCCAC	0.202802	0.646353	0.121655	3.0236	3.98551	2.33831	0.323603	3.1158	0.282439	0.827461	FALSE
UCUCCAU	0.18018	0.105485	0.684932	3	5	2.13675	0.323532	3.37892	0.315201	1.46875	FALSE
ACAAAAU	0.212766	0.757576	0	2.08333	1.79211	2.39551	0.323447	2.09032	0.390728	0.301761	FALSE
GAGCUGU	0.530504	0.223214	0.21645	3.83142	2.03443	2.88104	0.323389	2.91563	0.179398	0.898994	FALSE
GUAAACG	0.376914	0.357375	0.235849	2.41692	3.07622	3.05711	0.323379	2.85008	0.0764304	0.375251	FALSE
GCUACUU	0.175968	0.406504	0.387597	2.63789	2.94118	3.00207	0.323356	2.86038	0.127992	0.195072	FALSE
GGUCUAU	0.277393	0.171821	0.520833	3.04659	2.97907	3.39506	0.323349	3.14024	0.178987	0.223249	FALSE
UGCGUUA	0.376344	0.162602	0.431034	2.2158	3.04487	2.96756	0.323327	2.74275	0.141853	0.457982	FALSE
GCUACCU	0.53566	0.15873	0.275482	2.9304	5.05464	2.6455	0.323291	3.54352	0.192959	1.31641	FALSE
UUAAGGU	0.044405	0.474957	0.45045	2.77778	3.60082	2.58657	0.323271	2.98839	0.241815	0.538931	FALSE
GCUUUUC	0.37192	0.141243	0.456621	2.30608	2.85451	3.68383	0.323261	2.94814	0.163222	0.693633	FALSE
GAAACAC	0.261952	0.254065	0.453515	3.11111	2.71132	3.46706	0.323177	3.0965	0.112945	0.378081	FALSE
ACCACUG	0.858369	0.111111	0	1.44928	3.61111	2.83816	0.32316	2.63285	0.466822	1.09544	FALSE
ACGAACC	0.24028	0.366876	0.362319	1.86846	4.31818	2.35003	0.323158	2.84556	0.0718112	1.29786	FALSE
UUCCGGC	0.558036	0.263713	0.147493	3.0581	1.92044	3.74936	0.32308	2.9093	0.211612	0.923495	FALSE
GCACGCU	0.213675	0.240055	0.515464	2.12032	2.71036	2.964	0.323065	2.59822	0.167144	0.432874	FALSE
UACUACG	0.572139	0.396825	0	2.72537	2.92929	3.22695	0.322988	2.96054	0.293129	0.252247	FALSE
GCAGACG	0.187793	0.140056	0.641026	2.4024	5.7423	2.79536	0.322958	3.64669	0.276487	1.82546	FALSE
UGCACUC	0.357462	0.293686	0.31746	3.72807	4.07407	3.0581	0.322869	3.62008	0.0322304	0.516522	FALSE
AUCCUCU	0.757576	0.21097	0	2.77778	3.65079	2.76939	0.322849	3.06599	0.390983	0.506476	FALSE
UACAAAU	0.127959	0.275482	0.564972	3	4.43548	3.23034	0.322804	3.55527	0.222316	0.770935	FALSE
CUCUAAU	0.628141	0	0.340136	2.88462	2.80374	3.58566	0.322759	3.09134	0.314431	0.43	FALSE
UAUCUAC	0.444444	0.52356	0	3.88471	4.0404	3.22446	0.322668	3.71652	0.282225	0.433196	FALSE
UCUUGAU	0.694444	0.273224	0	2.19298	3.5461	5.14124	0.322556	3.62677	0.349841	1.47579	FALSE
UCAACCG	0.296296	0.490196	0.181159	5.03663	3.41667	2.33525	0.322551	3.59618	0.156182	1.35961	FALSE
AACAGUA	0.31362	0.522648	0.131234	2.22222	2.7193	2.69017	0.322501	2.5439	0.195858	0.278958	FALSE
AUAACGA	0.598578	0.225225	0.143678	3.18352	4.2735	2.38806	0.322494	3.28169	0.242548	0.946548	FALSE
CUAUCUU	0.434385	0.070028	0.462963	3.28638	4.09524	1.89825	0.322459	3.09329	0.219078	1.11115	FALSE
ACUUGGC	0.258065	0.400641	0.308642	4.16667	4.90196	2.90381	0.322449	3.99081	0.0722841	1.01062	FALSE
GGUUUUG	0.590129	0.112613	0.26455	1.64521	3.61011	3.40741	0.322431	2.88757	0.243963	1.08068	FALSE
CUGGCUU	0.224143	0.505051	0.238095	2.55319	2.4735	2.78486	0.32243	2.60385	0.158308	0.161747	FALSE
GCUAUCG	0.580341	0.236742	0.15015	2.37154	2.61194	3.14274	0.322411	2.70874	0.227531	0.394607	FALSE
CAAGGGC	0.282486	0.0859107	0.598802	3.76756	3.08642	2.90123	0.3224	3.25174	0.258765	0.45621	FALSE
CUGUCUC	0.290023	0.677083	0	3.72093	2.24215	3.28065	0.322369	3.08124	0.339699	0.759288	FALSE
CACGAUU	0.291219	0.675676	0	2.38095	3.38983	2.68362	0.322298	2.81813	0.338908	0.517716	FALSE
AGUUUAC	0.135135	0.516796	0.314465	1.6129	3.59195	3.55392	0.322132	2.91959	0.190946	1.13179	FALSE
UGCGUAU	0.246914	0.34904	0.37037	3.93375	1.70316	2.63158	0.322108	2.75616	0.0659879	1.1205	FALSE
GCCUCUG	0.241546	0.559701	0.165017	2.95238	3.06122	2.40964	0.322088	2.80775	0.209307	0.349042	FALSE
GCAUGAC	0.770179	0	0.196078	0.661376	3.24385	2.97122	0.322086	2.29215	0.400253	1.41885	FALSE
CCUCUUG	0.409605	0.155039	0.401606	2.20339	2.65036	2.47141	0.322083	2.44172	0.14472	0.224958	FALSE
AAACAUA	0.547345	0.41876	0	1.46396	2.24586	2.36559	0.322035	2.02514	0.286205	0.489665	FALSE
CUACGAA	0.314042	0.506971	0.144928	3.15041	3.53818	2.58303	0.32198	3.09054	0.181152	0.480381	FALSE
UCACUCC	0.214362	0.751366	0	2.73632	3.97849	2.06995	0.321909	2.92825	0.387056	0.968641	FALSE
GAGAUUC	0.456621	0.508906	0	1.75439	2.04082	3.19635	0.321842	2.33052	0.279947	0.763386	FALSE
CCCAAGU	0.114626	0.492264	0.358423	3.87597	1.99485	3.52279	0.321771	3.13121	0.191468	0.999828	FALSE
GAAGAGG	0.351339	0.130719	0.483092	3.16667	2.20588	2.91932	0.321717	2.76396	0.178044	0.498879	FALSE
AACGGUC	0.16835	0.138889	0.657895	3.4375	3.37995	5.10576	0.321711	3.97441	0.291516	0.980206	FALSE
GAGAAUA	0.503145	0.197239	0.26455	2.06718	3.9039	2.72222	0.321645	2.89777	0.160746	0.930859	FALSE
UUCACCA	0.294464	0.123916	0.546448	1.9174	4.14847	2.89855	0.321609	2.98814	0.21257	1.11823	FALSE
GAAAAUU	0.483631	0.193798	0.287356	2.29008	2.11268	3.11861	0.321595	2.50712	0.147919	0.536942	FALSE
UCGACGA	0.364118	0.600601	0	2.89855	2.43446	3.09677	0.321573	2.80993	0.302552	0.339936	FALSE
UCCAUUU	0.815101	0.149477	0	1.56538	2.68817	2.26035	0.321526	2.1713	0.433933	0.566669	FALSE
CAGGGAC	0.413075	0.551471	0	1.99005	2.97101	1.99275	0.321515	2.31794	0.28691	0.565581	FALSE
AGGAUUU	0.15528	0.809061	0	3.33333	2.31023	4.66392	0.321447	3.43583	0.429364	1.18019	FALSE
AAAGUUA	0.173096	0.229358	0.561798	4.35897	4.06504	3.26618	0.321417	3.89673	0.210068	0.565506	FALSE
CAUCGCG	0.340768	0.623441	0	2.01613	2.10356	2.18128	0.321403	2.10032	0.312172	0.0826226	FALSE
UCGAGAC	0.283688	0.3367	0.343643	2.1097	3.13283	2.97619	0.321344	2.73958	0.032795	0.551078	FALSE
CCUCUGU	0.47749	0.0797448	0.406504	1.94444	3.14286	2.20327	0.321246	2.43019	0.212137	0.630609	FALSE
CAAGGCA	0.530849	0.27027	0.162602	2.12963	3.56863	3.02294	0.32124	2.90707	0.189341	0.726463	FALSE
AAUGCUU	0.584795	0.378788	0	5.22876	1.63399	4.38596	0.321194	3.74957	0.296621	1.87999	FALSE
CCAUGUC	0.309917	0.653595	0	1.68067	5.14706	3.15582	0.321171	3.32785	0.326943	1.73958	FALSE
AUACUUU	0.396329	0.236967	0.330033	2.70019	5.42265	2.85088	0.32111	3.6579	0.0800548	1.53017	FALSE
UAACAAC	0.517598	0.445633	0	2.48538	0.651042	3.06334	0.321077	2.06659	0.280379	1.2595	FALSE
GCCACUC	0.358196	0.46729	0.137741	4.28973	4.52675	2.71386	0.321076	3.84345	0.167881	0.985401	FALSE
GUCUCCA	0.467091	0.159337	0.3367	2.23172	2.40506	2.58647	0.321043	2.40775	0.154473	0.177391	FALSE
UGUACCG	0.182899	0.542005	0.238095	2.60417	2.12418	2.77778	0.321	2.50204	0.193376	0.338554	FALSE
AUGACUC	0.308234	0.227273	0.42735	1.79211	3.33333	2.23368	0.320952	2.45304	0.100643	0.793681	FALSE
UGUGAGA	0.594121	0.368732	0	1.66667	3.35249	2.26337	0.320951	2.42751	0.299929	0.854813	FALSE
GCCUCGU	0.559947	0.402576	0	3.01837	1.566	2.86624	0.320841	2.48354	0.288783	0.798246	FALSE
UGUGCUA	0.466776	0.287356	0.208333	5.34979	3.40909	3.4058	0.320822	4.05489	0.132432	1.12142	FALSE
GGGCGCA	0.290116	0.411862	0.260417	3.08471	2.97101	2.56526	0.320798	2.87366	0.0802492	0.27307	FALSE
UAAAGCG	0.131027	0.0821018	0.749064	2.95238	4.18803	2.86561	0.320731	3.33534	0.371753	0.739726	FALSE
CAGGAUG	0.377468	0.101626	0.483092	2.11946	4.44444	3.36226	0.320729	3.30872	0.196961	1.16342	FALSE
GCUACUC	0.318471	0.346021	0.297619	4.23423	3.02288	3.25704	0.320704	3.50472	0.024278	0.642538	FALSE
AAUCCGU	0.59151	0.101626	0.268817	1.06838	3.77129	2.41477	0.320651	2.41815	0.249021	1.35146	FALSE
AGCAAUA	0.361925	0.59952	0	2.56975	2.81609	2.92566	0.320482	2.7705	0.301901	0.182282	FALSE
ACGGUUC	0.540123	0.196078	0.225225	2.29469	3.31384	2.29167	0.320476	2.6334	0.190778	0.589282	FALSE
UGUAAGA	0.299289	0.234742	0.42735	3.42262	2.71465	2.19233	0.32046	2.77653	0.0980341	0.617476	FALSE
UAUGGUC	0.110816	0.691563	0.15873	3.34967	3.27511	2.49084	0.32037	3.03854	0.322354	0.475784	FALSE
GCCGUAU	0.622084	0.338753	0	4.64135	3.63985	1.92308	0.320279	3.40142	0.311453	1.37473	FALSE
CCUGGGU	0.401606	0.381679	0.177305	3.40909	3.06428	3.14961	0.320197	3.20766	0.124149	0.179588	FALSE
AAAGUAC	0.548523	0.411523	0	2.94118	3.81944	4.05405	0.320015	3.60489	0.285481	0.586642	FALSE
CAUCUCG	0.590872	0.369004	0	2.32372	1.15741	2.78622	0.319959	2.08912	0.298474	0.839367	FALSE
GGCCGAG	0.231125	0.408163	0.320513	3.5503	2.6455	2.94925	0.319934	3.04835	0.0885207	0.460466	FALSE
GCCUAAC	0.843882	0.115741	0	2.67296	2.59563	2.36524	0.319874	2.54461	0.457479	0.160079	FALSE
AAAAAUC	0.16129	0.608828	0.189394	2.09877	4.01891	4.33604	0.319837	3.48457	0.250667	1.21057	FALSE
ACACCUG	0.47043	0.334672	0.154321	3.24385	2.27642	2.46377	0.319808	2.66135	0.158578	0.513084	FALSE
GUAAAUG	0.545455	0.222222	0.191571	1.23457	1.85185	2.05882	0.319749	1.71508	0.196066	0.428811	FALSE
GAGCCCC	0.447928	0.346192	0.165017	2.21088	2.2792	1.89341	0.319712	2.12783	0.143303	0.20587	FALSE
UCCUUUC	0.771605	0	0.187266	1.9685	2.14286	3.08789	0.319624	2.39975	0.40247	0.602287	FALSE
CGCAAGU	0.395165	0.563607	0	1.88492	2.61261	3.91779	0.319591	2.80511	0.289304	1.03002	FALSE
AACCGCA	0.389273	0.373134	0.196078	2.55556	3.62538	3.1606	0.319495	3.11385	0.107186	0.536442	FALSE
CUUCCGU	0.177778	0.440529	0.340136	2.65393	2.54065	3.65014	0.319481	2.94824	0.132588	0.610495	FALSE
UCGAUUU	0.51395	0.444444	0	1.14943	2.21239	2.20833	0.319465	1.85672	0.278839	0.612535	FALSE
CUACCUC	0.391007	0.567376	0	2.25564	2.89855	3.43019	0.319461	2.86146	0.290376	0.588151	FALSE
AAUCCUC	0.550964	0.224215	0.18315	2.12314	1.89873	2.19479	0.319443	2.07222	0.201552	0.154456	FALSE
AUUCUUC	0.619835	0.338409	0	2.98742	2.03252	2.67677	0.319415	2.56557	0.310354	0.487065	FALSE
UUGGUCA	0.323383	0.228311	0.406504	3.38889	2.58333	3.21782	0.319399	3.06335	0.0891636	0.424413	FALSE
ACUCUGA	0.117726	0.37037	0.469484	3.06268	2.1164	2.78646	0.319193	2.65518	0.181377	0.486606	FALSE
CACCCUA	0.292912	0.465549	0.198413	1.93089	3.47222	1.93894	0.318958	2.44735	0.13546	0.887571	FALSE
UCUUCGC	0.478469	0.478142	0	1.48402	2.36967	2.8834	0.31887	2.24569	0.27615	0.707879	FALSE
UCCUACA	0.389656	0.2442	0.322581	2.27273	2.39163	3.4413	0.318812	2.70188	0.0728013	0.643103	FALSE
CGUCCCA	0.445058	0.17094	0.340136	1.43062	3.32295	2.83824	0.318712	2.5306	0.138309	0.982962	FALSE
GUCGCGC	0.737463	0.218579	0	3.28746	3.93162	2.80501	0.318681	3.34137	0.378785	0.565238	FALSE
CACAAUG	0.408685	0.281294	0.265957	1.76056	3.12213	2.44841	0.318645	2.4437	0.0783524	0.680796	FALSE
CGUCACU	0.470958	0.192308	0.292398	2.68817	2.30655	3.75	0.318554	2.91491	0.141154	0.747961	FALSE
CUCUCCA	0.247175	0.301659	0.406504	1.38889	3.41246	2.87997	0.318446	2.56044	0.0809801	1.04895	FALSE
AGCUGUC	0.804424	0.15083	0	1.96078	3.99202	2.51898	0.318418	2.82393	0.427597	1.04939	FALSE
AAUGGUC	0.110619	0.517598	0.326797	1.93798	2.68362	3.85802	0.318338	2.82654	0.203621	0.967967	FALSE
AAACCGA	0.313873	0.641026	0	1.47849	2.79898	3.56808	0.3183	2.61518	0.320536	1.05685	FALSE
CAAUGAC	0	0.732601	0.222222	2.42424	1.9943	3.5	0.318274	2.63951	0.375627	0.775589	FALSE
CGCGUAC	0.516224	0.438596	0	2.91667	6.33609	2.99564	0.318274	4.0828	0.278352	1.9518	FALSE
CAAGACA	0.494234	0.320513	0.140056	2.58216	2.23577	3.51967	0.318268	2.7792	0.1771	0.664241	FALSE
GGGUCCC	0.3885	0.103199	0.462963	3.40502	1.73611	3.17329	0.318221	2.77147	0.1899	0.904104	FALSE
UUUAAAG	0.369738	0.134409	0.45045	3.17919	2.57009	2.69017	0.318199	2.81315	0.164204	0.322635	FALSE
AGGUUCG	0.322901	0.294985	0.3367	3.15789	1.99005	4.55168	0.318196	3.23321	0.0212519	1.28247	FALSE
CACUGCG	0.22792	0.151515	0.574713	3.61905	3.15315	3.62787	0.318049	3.46669	0.225536	0.271568	FALSE
AGCAUUU	0.296033	0.657895	0	1.82648	5.99647	3.48837	0.317976	3.77044	0.329496	2.09926	FALSE
CAUCGGC	0.396825	0.348432	0.208333	2.52525	2.53906	2.52374	0.317864	2.52935	0.0978935	0.00844438	FALSE
GGAUCUU	0.0891266	0.493827	0.37037	3.0303	4.26997	4.47958	0.317775	3.92662	0.207414	0.783275	FALSE
UCGACCA	0.398323	0.246002	0.308642	3.50379	2.87081	3.27869	0.317656	3.21776	0.0765592	0.320855	FALSE
AUGCCCC	0.205038	0.516224	0.231481	3.39506	3.92157	2.7717	0.317581	3.36278	0.172537	0.575614	FALSE
CUGACCU	0.346797	0.338983	0.266667	3.24484	3.50501	2.15809	0.317482	2.96931	0.0441807	0.714483	FALSE
AAGCAGC	0.952381	0	0	1.99005	3.08642	3.83065	0.31746	2.96904	0.549857	0.925895	FALSE
AAGUCUC	0	0.396825	0.555556	5.02646	4.49735	2.68562	0.31746	4.06981	0.286155	1.22759	FALSE
UACAUGG	0.28551	0.50813	0.15873	1.89873	2.40113	1.67428	0.317457	1.99138	0.176877	0.372178	FALSE
AUCUAGC	0.723514	0	0.228311	3.39912	4.54545	2.05339	0.317275	3.33266	0.369871	1.24736	FALSE
CAAAUCC	0.800278	0	0.151515	2.2293	4.32099	4.11003	0.317265	3.55344	0.425107	1.15158	FALSE
CACGUCG	0.411061	0.540541	0	2.48538	2.99479	3.2345	0.317201	2.90489	0.282229	0.382567	FALSE
GACUCCU	0.352877	0.382263	0.21645	2.17391	2.96524	2.5641	0.317197	2.56775	0.0884776	0.395674	FALSE
UGGCGAG	0.517598	0.307692	0.126263	3.69458	5.4917	2.38439	0.317184	3.85689	0.19584	1.56	FALSE
UUAUAGG	0.433276	0.298954	0.219298	2.59009	1.19048	2.91309	0.317176	2.23122	0.108146	0.915662	FALSE
CUCUGCG	0.125786	0.617284	0.208333	2.94872	3.67816	2.44216	0.317134	3.02301	0.263193	0.621341	FALSE
GGCCGCG	0.268577	0.188857	0.493827	2.63835	3.18627	3.05164	0.317087	2.95876	0.158166	0.285527	FALSE
GUUACUA	0.422352	0.407747	0.120773	2.96296	1.84544	3.0137	0.316957	2.60737	0.170058	0.660333	FALSE
CCAAACU	0.270563	0.680272	0	3.01587	3.47222	1.88172	0.316945	2.78994	0.3425	0.818968	FALSE
AACUGGA	0.558659	0.392157	0	2.58467	1.46341	2.68116	0.316939	2.24308	0.286825	0.676933	FALSE
GCGGUAU	0.564972	0.385356	0	1.5625	3.35821	3.40502	0.316776	2.77524	0.288662	1.05053	FALSE
ACGGCUG	0.579053	0.193798	0.177305	1.73993	3.0303	2.2619	0.316719	2.34404	0.227338	0.649098	FALSE
UAGUACG	0.618047	0.332005	0	2.06186	3.61248	2.52101	0.316684	2.73178	0.309308	0.79651	FALSE
AUGCCAG	0.717439	0.232558	0	1.37931	1.44444	2.7027	0.316666	1.84215	0.36604	0.74597	FALSE
ACCGAGC	0.508011	0.15674	0.2849	1.5949	3.09423	2.51304	0.31655	2.40072	0.177761	0.755952	FALSE
AGUGAAA	0.517104	0.0578704	0.374532	2.51852	1.89702	2.59009	0.316502	2.33521	0.235052	0.381167	FALSE
ACUAUAC	0.400916	0.173611	0.374532	3.64964	3.62319	3.35917	0.316353	3.544	0.12432	0.160609	FALSE
CACUUGG	0.334672	0.614035	0	1.69492	2.11268	2.70701	0.316236	2.17153	0.307432	0.508606	FALSE
CGAUGAC	0.621891	0.326797	0	2.86885	3.80577	3.06699	0.316229	3.24721	0.31108	0.493775	FALSE
CGAUAAA	0.527623	0.420875	0	3.63636	3.49301	3.89344	0.316166	3.67427	0.278961	0.202888	FALSE
GGGACGC	0.544465	0.285714	0.118203	3.68537	2.54137	2.72397	0.316127	2.98357	0.214752	0.614594	FALSE
GGGGCUG	0.537634	0.410678	0	1.90329	2.67431	2.18053	0.316104	2.25271	0.281017	0.390543	FALSE
GAACAUC	0.855513	0.0925926	0	3.6	6.14754	2.94635	0.316035	4.2313	0.46949	1.69139	FALSE
AGAAACU	0.222646	0.262467	0.462963	3.76344	5.46218	3.67232	0.316025	4.29931	0.1288	1.00811	FALSE
UUCCAGU	0.236407	0.294985	0.416667	2.28758	3.16456	2.83447	0.31602	2.7622	0.0919524	0.442931	FALSE
UACGUGG	0.585729	0.362319	0	3.49206	2.40385	3.47722	0.316016	3.12438	0.295597	0.624041	FALSE
UAGAGAG	0.497512	0	0.45045	2.97619	2.46914	2	0.315988	2.48178	0.274663	0.488218	FALSE
CUACGCG	0.67804	0.116959	0.152905	2.95238	3.02198	2.75049	0.315968	2.90828	0.314078	0.141013	FALSE
AACAGAG	0.609081	0.338753	0	2.10843	3.36538	2.14744	0.315945	2.54042	0.30518	0.714708	FALSE
UACUGUU	0.669819	0	0.277778	3.58423	7.45257	3.92491	0.315866	4.98724	0.33653	2.14183	FALSE
ACCUCCA	0.357254	0.261097	0.328947	2.80236	1.88172	2.52451	0.315766	2.40286	0.0494152	0.472221	FALSE
AGUUAUA	0.708278	0.238949	0	2.2158	3.00158	2.23614	0.315742	2.48451	0.36033	0.447915	FALSE
UUAAUUC	0.634726	0.31211	0	3.21637	4.11061	2.39445	0.315612	3.24048	0.317377	0.858333	FALSE
UCAGCAC	0.305998	0.345781	0.294985	2.80797	2.85205	2.81955	0.315588	2.82652	0.0267217	0.0228521	FALSE
CCGUCGC	0.298439	0.342466	0.30581	2.98913	2.26537	2.56016	0.315572	2.60489	0.0235808	0.363946	FALSE
GGGCGCC	0.333726	0.47619	0.136612	3.31825	4.782	2.55699	0.315509	3.55241	0.170521	1.13083	FALSE
CCGGAGC	0.255363	0.204499	0.486618	2.1879	2.58503	3.19767	0.315493	2.65687	0.150365	0.508705	FALSE
CUAAUUA	0.342131	0.14556	0.458716	3.67647	2.85451	3.13808	0.315469	3.22302	0.158271	0.417511	FALSE
ACUAGUC	0.335345	0.358423	0.252525	1.57233	3.36257	2.11864	0.315431	2.35118	0.0556867	0.917497	FALSE
AUACAGG	0.249501	0.345781	0.350877	2.43056	3.88128	3.82761	0.315387	3.37981	0.0571154	0.82252	FALSE
CAGCUAA	0.44915	0.395648	0.10101	1.85185	2.68595	3.04327	0.315269	2.52702	0.187472	0.611403	FALSE
UUCUGAU	0.251256	0	0.694444	2.40385	5.77558	2.82152	0.315234	3.66698	0.351615	1.838	FALSE
GCUUGGU	0.605481	0.340136	0	1.76282	2.36486	3.83944	0.315206	2.65571	0.303509	1.06842	FALSE
GUUGAGU	0.633528	0.311526	0	3.01418	2.12121	2.5	0.315018	2.54513	0.316779	0.448194	FALSE
ACUUCAC	0.335249	0.609756	0	1.49813	3.82775	3.3767	0.315002	2.90086	0.305382	1.23556	FALSE
CAAAUGU	0.276912	0.138889	0.529101	2.73973	2.2541	2.95858	0.314967	2.6508	0.19787	0.360561	FALSE
GUCAUCG	0.0909753	0.480769	0.373134	3.54938	4.23177	2.80152	0.31496	3.52756	0.201303	0.715375	FALSE
GCACGAU	0.379651	0	0.564972	1.9697	2.15517	2.44511	0.314874	2.18999	0.288002	0.239612	FALSE
UUGGCUC	0.446999	0.497512	0	2.95508	2.51323	3.24675	0.314837	2.90502	0.273824	0.369316	FALSE
CAUACAG	0.775194	0.169205	0	2.22222	2.90698	2.39628	0.3148	2.50849	0.40759	0.355902	FALSE
GUACGAG	0.271584	0.348129	0.324675	2.02614	3.32168	2.75862	0.314796	2.70215	0.0392172	0.649611	FALSE
CAUGGGC	0.264201	0.245098	0.434783	2.5463	2.59631	2.07101	0.314694	2.40454	0.104438	0.289929	FALSE
CAUACGG	0.238521	0.308642	0.396825	1.9697	3.07971	2.34432	0.314663	2.46458	0.0793237	0.564693	FALSE
UCGCUAG	0.290216	0.653595	0	2.18855	2.60417	5.17241	0.314603	3.32171	0.327479	1.61617	FALSE
CCGGCAG	0.253708	0.534188	0.155763	2.87958	2.63566	3.48087	0.314553	2.9987	0.196413	0.435013	FALSE
CUCAGAA	0.519751	0.266667	0.157233	3.66379	3.83333	3.05383	0.31455	3.51699	0.185942	0.409964	FALSE
CGCAUAG	0.266667	0.217155	0.45977	2.34848	3.6036	3.05832	0.314531	3.00347	0.128194	0.629355	FALSE
GUUAUCU	0.445931	0.497512	0	1.98618	2.25225	4.0378	0.314481	2.75875	0.273567	1.11565	FALSE
AUGGAUU	0.651042	0	0.292398	4.66102	2.82486	2.33831	0.31448	3.27473	0.326082	1.22496	FALSE
GUGGGAA	0.419287	0.524109	0	2.3569	3.2	3.41488	0.314465	2.9906	0.277332	0.559212	FALSE
UGUACAC	0.61828	0.0685871	0.25641	4.4686	2.85388	2.82205	0.314426	3.38151	0.279401	0.941583	FALSE
GCAUGGA	0.292004	0.492264	0.15873	2.41667	3.49702	2.57697	0.314333	2.83022	0.167885	0.583004	FALSE
AGUUUAA	0.561594	0.381264	0	2.30415	2.87356	3.36449	0.314286	2.8474	0.286726	0.530653	FALSE
GUAACUU	0.474684	0.468165	0	2.93427	3.04878	2.14035	0.314283	2.7078	0.272196	0.49475	FALSE
UCCCGAG	0.182039	0.597372	0.163399	3.63901	4.81833	2.71478	0.31427	3.72404	0.24535	1.05435	FALSE
GGGUCCU	0.148588	0.614754	0.179211	4.06504	5.27211	3.49345	0.314185	4.27687	0.260751	0.908053	FALSE
CGGAAUG	0.347222	0	0.595238	2.42248	1.36612	2.46914	0.314153	2.08591	0.298994	0.623794	FALSE
GGGAAGG	0.434783	0.507246	0	2.03252	2.31481	3.16552	0.31401	2.50429	0.274343	0.589786	FALSE
ACGAUAA	0.309051	0.4662	0.166667	1.92982	2.17718	3.21577	0.313973	2.44092	0.149828	0.682337	FALSE
UGGGCUA	0.167926	0.276461	0.497512	3.57143	2.47093	2.24323	0.313967	2.76186	0.167964	0.710287	FALSE
GUUUUAU	0	0.524934	0.416667	1.24611	4.69697	1.93966	0.313867	2.62758	0.277155	1.82539	FALSE
UACGAAG	0.447427	0.0591017	0.434783	2.50482	3.57686	2.25225	0.313771	2.77798	0.22064	0.703287	FALSE
AGCCAGU	0.296108	0.645161	0	3.49794	2.38095	4.37063	0.313757	3.41651	0.322943	0.997335	FALSE
UCUCAAC	0.651393	0.289855	0	3.14136	3.38983	3.27684	0.313749	3.26934	0.326353	0.124404	FALSE
UCCAUUC	0.638978	0.0829187	0.219298	2.28758	4.16667	2.36461	0.313732	2.93962	0.289808	1.06335	FALSE
UUGUCUU	0.66335	0.277778	0	6.92308	4.10959	2.40642	0.313709	4.47969	0.333131	2.28096	FALSE
UAAGAGC	0.448934	0.15873	0.333333	4.21687	1.90972	3.57942	0.313666	3.23534	0.146098	1.19144	FALSE
GUCGGUU	0.525362	0.415512	0	4.69697	3.46021	3.3557	0.313625	3.83763	0.277105	0.746044	FALSE
AGCUUGG	0.70922	0.231481	0	4.80226	3.81944	3.51852	0.313567	4.04674	0.361665	0.671376	FALSE
UAGAUAC	0.490196	0	0.45045	2.80702	4.54545	2.32558	0.313549	3.22602	0.272267	1.16775	FALSE
AGUAUAU	0.626118	0.314465	0	3.42163	3.9627	2.06229	0.313528	3.14888	0.31306	0.979128	FALSE
GCAGAUC	0.309685	0.630631	0	3.64583	2.96296	3.44705	0.313438	3.35195	0.315332	0.351228	FALSE
AGUCUGC	0.705467	0	0.234742	1.9802	5.26316	2.9656	0.313403	3.40298	0.359252	1.68462	FALSE
AUGAUGA	0.375134	0.564972	0	2.83883	2.20994	3.81944	0.313369	2.95607	0.287506	0.81113	FALSE
CAUAAGA	0.673401	0.266667	0	3.20513	1.5873	2.05523	0.313356	2.28255	0.339119	0.832524	FALSE
CGAAUAU	0.155473	0.511247	0.273224	2.08333	2.51572	2.85474	0.313315	2.4846	0.181244	0.386646	FALSE
UCGUAGA	0.506446	0.280584	0.152905	2.50896	3.28283	2.30525	0.313311	2.69901	0.179028	0.515758	FALSE
AGUUUGC	0.4363	0.333333	0.170068	1.77305	3.17869	2.57576	0.313234	2.50917	0.134249	0.705184	FALSE
UCUGAAA	0.200803	0.398406	0.340136	2.06813	3.35145	2.6833	0.313115	2.70096	0.101535	0.641844	FALSE
CCGGAAU	0.273673	0.47619	0.189394	2.12963	3.72671	4.26868	0.313086	3.375	0.147405	1.11205	FALSE
UAUAUGC	0.234742	0.434783	0.268817	2.46032	4.32099	3.49183	0.312781	3.42438	0.107022	0.932167	FALSE
UGCAUCU	0.27933	0.658762	0	3.69416	3.98724	3.65696	0.312697	3.77945	0.330646	0.180909	FALSE
UCGGUCU	0.287003	0.651042	0	1.76554	2.23881	3.4375	0.312682	2.48061	0.32628	0.861811	FALSE
AACCAAC	0.689223	0.248756	0	3.16804	2.75689	2.34807	0.31266	2.75767	0.349027	0.409989	FALSE
GAAUCGC	0.636704	0.301205	0	4.0404	2.87356	3.1211	0.312636	3.34502	0.318506	0.614805	FALSE
CGUACGG	0.597484	0.166667	0.173611	3.47222	2.25225	3.08285	0.312587	2.93578	0.246752	0.623141	FALSE
AACUGUU	0.382044	0.406504	0.14881	2.58621	3.50877	2.72039	0.312453	2.93845	0.142246	0.498445	FALSE
UCGCAUC	0.383921	0.55325	0	3.08642	3.61953	2.84878	0.31239	3.18491	0.283476	0.394703	FALSE
AACAUCA	0.494505	0.292398	0.15015	5.4386	3.02391	2.78161	0.312351	3.74804	0.173043	1.46907	FALSE
UUCCUCG	0.231481	0.47081	0.234742	2.42826	4.04896	2.3862	0.312344	2.95447	0.137245	0.948091	FALSE
AUGAAGC	0.381264	0.555556	0	2.7381	2.30608	2.15686	0.312273	2.40035	0.284131	0.301865	FALSE
GGCAUUC	0.352844	0.416667	0.166667	2.89855	2.73504	2.5	0.312059	2.7112	0.129894	0.200342	FALSE
GACCUAU	0.329381	0.0859107	0.520833	1.69492	1.96629	1.89482	0.312042	1.85201	0.217979	0.140662	FALSE
GCCGGGA	0.58318	0.216853	0.136054	3.74677	2.38575	2.77318	0.312029	2.96857	0.238273	0.701231	FALSE
CGUUCAA	0.190913	0.638978	0.106157	3	3.92902	2.88507	0.312016	3.27137	0.286311	0.57244	FALSE
AUGGACC	0.7922	0.143678	0	3.33333	2.15827	2.69151	0.311959	2.72771	0.422059	0.588366	FALSE
AUGAUAA	0.577428	0.358423	0	3.86473	2.45614	3.415	0.31195	3.24529	0.291506	0.719468	FALSE
AUUAAAU	0.746269	0.189394	0	3.93519	3.57143	4.06504	0.311888	3.85722	0.387921	0.255876	FALSE
AAAUACG	0.571237	0.364299	0	2.99479	1.72414	4.07747	0.311845	2.93213	0.289208	1.17792	FALSE
CCGCAAA	0.469925	0.465549	0	2.83951	3.43137	2.06311	0.311825	2.778	0.270057	0.686204	FALSE
GUGAAAC	0.133067	0.802139	0	2.53333	3.27381	2.02634	0.311735	2.61116	0.429882	0.627365	FALSE
UCUGUAA	0.410601	0.400916	0.123457	1.70068	2.34742	4.01185	0.311658	2.68665	0.163059	1.19234	FALSE
CUCUUUG	0.515873	0.258799	0.160256	1.89983	4.16667	2.51908	0.311643	2.86186	0.183603	1.17165	FALSE
ACCGACU	0.598024	0	0.3367	3.07018	4.50192	2.40448	0.311575	3.32552	0.299803	1.07178	FALSE
UAAAGCA	0.296296	0.350877	0.287356	2.23714	4.97512	3.625	0.31151	3.61242	0.0343848	1.36904	FALSE
AUCUAUA	0.263356	0.671141	0	2.08333	2.73224	3.66848	0.311499	2.82802	0.338151	0.796901	FALSE
CAUCCGC	0.468604	0.143266	0.322581	4.23387	2.44755	3.10129	0.311484	3.26091	0.162952	0.903792	FALSE
GCGUUCC	0.402414	0.27933	0.252525	2.92929	3.05344	3.2371	0.311423	3.07327	0.0799324	0.154857	FALSE
AGUUGUG	0.738007	0.196078	0	1.66667	4.79798	2.79232	0.311362	3.08566	0.382271	1.58613	FALSE
GAUACUA	0.519978	0.414079	0	1.83333	3.68957	3.49956	0.311352	3.00749	0.274789	1.02128	FALSE
CAGACUC	0.392817	0.30581	0.234742	2.63158	3.73406	2.61221	0.311123	2.99262	0.0791714	0.642182	FALSE
UAGCACC	0.124844	0.345423	0.462963	3.48837	4.375	3.16872	0.311077	3.67737	0.171656	0.624951	FALSE
ACAGAGU	0.599829	0.333333	0	2.38095	2.58621	2.32008	0.311054	2.42908	0.300534	0.13944	FALSE
AGAAGGA	0.482625	0	0.45045	2.65152	2.13675	2.38791	0.311025	2.39206	0.269836	0.257407	FALSE
CAUGCCU	0.490196	0.442478	0	4.2735	2.53968	3.65497	0.310891	3.48939	0.270295	0.878691	FALSE
AGGAUAA	0.3305	0.151515	0.45045	2.50896	4.03509	2.41228	0.310822	2.98544	0.150436	0.910303	FALSE
CCCCUAC	0.451671	0.320513	0.160256	2.96935	3.24561	3.12307	0.310813	3.11268	0.145949	0.138425	FALSE
CAGGCAU	0.505051	0.42735	0	3.84615	3.89408	1.86335	0.3108	3.2012	0.27195	1.15885	FALSE
CCAAUAA	0.529372	0.266241	0.136612	1.94444	3.03644	2.92398	0.310741	2.63495	0.200126	0.600636	FALSE
UUAGAUU	0.542784	0.389408	0	4.26357	3.46154	2.40492	0.310731	3.37668	0.279815	0.932224	FALSE
CUGGAAC	0.321337	0.459318	0.151515	3.08057	2.90698	2.71478	0.310723	2.90077	0.154175	0.182975	FALSE
AUAAUCG	0.409357	0.356125	0.166667	1.75439	2.14425	3.57381	0.310716	2.49082	0.127558	0.957946	FALSE
GCAGCAU	0.465244	0.283688	0.18315	1.45985	3.31439	2.44802	0.310694	2.40742	0.142973	0.927936	FALSE
CUGAUUA	0.318327	0.128205	0.485437	2.5641	3.78007	3.03594	0.310656	3.1267	0.178739	0.613044	FALSE
GGCAGGU	0.568942	0.17138	0.191571	2.17662	3.11653	3.8866	0.310631	3.05992	0.223932	0.856398	FALSE
AGAACGC	0.429468	0.239464	0.262467	2.76532	1.7284	2.98866	0.310466	2.49412	0.103698	0.672477	FALSE
UUUAUCU	0.931373	0	0	0.85034	4.94505	3.33333	0.310458	3.04291	0.537728	2.06275	FALSE
CCGAUAG	0.320513	0.346192	0.26455	3.10391	3.34572	2.92479	0.310418	3.12481	0.0417464	0.211243	FALSE
GGAGAGG	0.503778	0.42735	0	1.59817	2.48227	2.67176	0.310376	2.25073	0.271497	0.57302	FALSE
ACGAAAA	0.131381	0.591398	0.208333	3.61248	1.83673	2.86145	0.310371	2.77022	0.246399	0.89138	FALSE
GAGUAGG	0.931099	0	0	3.7415	4.08805	3.38346	0.310366	3.73767	0.53757	0.352311	FALSE
UUUAGUC	0.230282	0.105485	0.595238	3.10559	2.17391	4.63435	0.310335	3.30462	0.254501	1.24224	FALSE
GUACUGA	0.465776	0.159236	0.30581	3.4632	3.52564	3.51606	0.310274	3.50163	0.153319	0.033625	FALSE
ACCGCUU	0.398605	0.371747	0.160256	1.41243	3.45081	3.04207	0.310203	2.6351	0.13055	1.07841	FALSE
GUGCCAA	0.410798	0.415628	0.104167	3.01887	2.99145	2.91939	0.310197	2.97657	0.178444	0.0513818	FALSE
CGGCAAA	0.330647	0.17762	0.421941	1.59681	3.06777	2.70853	0.310069	2.4577	0.123454	0.766887	FALSE
GAAACUG	0.0552792	0.18018	0.694444	3.48837	4.07986	2.80236	0.309968	3.45686	0.338772	0.639333	FALSE
UUCAUCU	0.64	0.289855	0	2.13415	5.01618	1.94508	0.309952	3.0318	0.320473	1.72112	FALSE
UCUGCCG	0.661001	0.268817	0	2.05993	4.16667	2.58838	0.309939	2.93833	0.332414	1.0961	FALSE
UAAAAGU	0.799361	0.130208	0	2.38095	3.4153	2.96421	0.309856	2.92015	0.428893	0.518579	FALSE
GUCUCGC	0.36452	0.282486	0.282486	2.09235	3.38866	2.67455	0.309831	2.71852	0.0473625	0.649271	FALSE
CGGUAGA	0.464481	0.464807	0	4.38596	4.14552	4.17537	0.309763	4.23562	0.268262	0.131059	FALSE
CAUAUCC	0.42654	0.289017	0.213675	2.84091	2.14689	2.32997	0.309744	2.43926	0.107936	0.359683	FALSE
CCCUAAC	0.248756	0.460829	0.219298	4.35323	2.8	2.20588	0.309628	3.11971	0.13177	1.1088	FALSE
GCUCACG	0.19566	0.166251	0.566893	3.12085	3.2197	2.67857	0.309601	3.00637	0.223306	0.288154	FALSE
CGAUCGU	0.83014	0.0986193	0	2.24868	3.14208	1.46425	0.309587	2.285	0.453502	0.8395	FALSE
CAGUCGC	0.544278	0.384246	0	3.24074	3.53063	2.74657	0.309508	3.17265	0.27973	0.396444	FALSE
AGCCAGG	0.200803	0.424628	0.30303	3.89408	2.35988	3.91865	0.309487	3.39087	0.112052	0.892947	FALSE
CCGGCUA	0.193299	0.461361	0.273224	3.49593	2.7439	3.64857	0.309295	3.29614	0.137623	0.484299	FALSE
ACCAAGU	0.243902	0.492264	0.191571	2.45902	2.26449	3.02433	0.309246	2.58261	0.160644	0.394707	FALSE
CUAAUAU	0.497512	0.430108	0	1.81518	6.66667	4.42177	0.309207	4.30121	0.269893	2.42799	FALSE
UCAGAUU	0.0821018	0.845411	0	5.10204	3.39806	3.73134	0.309171	4.07715	0.466208	0.903092	FALSE
ACCUUUC	0.515796	0.18018	0.231481	2.82738	3.125	2.87648	0.309153	2.94295	0.180788	0.159557	FALSE
GAAUAAG	0.242718	0.392157	0.292398	2.43056	4.16667	2.96935	0.309091	3.18886	0.0761049	0.888627	FALSE
UGCGCUC	0.555556	0.16835	0.203252	0.735294	3.22061	3.1099	0.309053	2.35527	0.21419	1.40403	FALSE
CGACCAC	0.579574	0.146628	0.200803	2.73438	2.33918	1.97707	0.309002	2.35021	0.235883	0.378775	FALSE
UUUUGCA	0.285566	0.380952	0.260417	2.69953	3.08989	3.51449	0.308978	3.1013	0.0635871	0.407601	FALSE
UCUGCCC	0.452407	0.474496	0	1.15741	3.72549	2.95223	0.308968	2.61171	0.267802	1.31747	FALSE
GCCAAGU	0.460637	0.4662	0	6.48148	2.3224	3.00353	0.308946	3.93581	0.267569	2.23077	FALSE
AUAACGC	0.199005	0.318761	0.408998	1.8018	2.71868	3.07592	0.308921	2.53213	0.105342	0.657222	FALSE
AGGUCCC	0.383457	0.243902	0.299401	3.56704	2.6026	3.27869	0.30892	3.14944	0.0702623	0.495037	FALSE
UAGGCCG	0.706941	0.0591017	0.160256	3.17869	2.62726	3.18287	0.308766	2.99627	0.348519	0.319584	FALSE
CGCAGAA	0.428683	0.497512	0	3.09278	2.0649	2.5667	0.308732	2.57479	0.269575	0.513991	FALSE
UCAAGAG	0.639955	0.286123	0	2.69953	2.98651	4.14057	0.308693	3.27554	0.320574	0.762759	FALSE
GUGCGGG	0.233645	0.505051	0.187266	3.73134	4.42561	3.1052	0.308654	3.75405	0.171658	0.660501	FALSE
AAAGCUG	0.174064	0.75188	0	1.5873	4.41767	2.44922	0.308648	2.81807	0.393593	1.45079	FALSE
UGCAACG	0.43771	0.254842	0.2331	2.5641	3.72629	3.31002	0.308551	3.20014	0.112382	0.588833	FALSE
AGUUACG	0.282087	0.133333	0.510204	2.06093	3.1746	2.51323	0.308542	2.58292	0.189823	0.560097	FALSE
ACGCUCU	0.0794913	0.0797448	0.766284	3.89222	5.13627	2.66308	0.308507	3.89719	0.396447	1.2366	FALSE
AACCCUU	0.392577	0.192678	0.340136	2.20386	3.47722	3.45912	0.308464	3.04673	0.103645	0.730007	FALSE
CUCAUCU	0.0304692	0.389864	0.505051	2.29469	1.79063	3.36538	0.308461	2.48357	0.247541	0.804187	FALSE
UAGAGUA	0	0.474496	0.45045	0	0	2.5641	0.308315	0.854701	0.26728	1.48039	FALSE
GUGCCUU	0.131234	0	0.793651	2.9595	4.24242	3.28947	0.308295	3.49713	0.425421	0.666194	FALSE
ACCCUCU	0.546059	0	0.378788	2.62055	2.08333	3.12912	0.308282	2.611	0.279774	0.522957	FALSE
AAGUGUA	0.220588	0.520833	0.18315	2.66667	2.64706	2.9476	0.308191	2.75377	0.185103	0.168142	FALSE
GUAAUCC	0.395833	0.21097	0.31746	2.84178	2.44444	2.91454	0.308088	2.73359	0.0927871	0.253037	FALSE
CUCUUGU	0.262238	0.171821	0.490196	2.52525	1.67866	2.00913	0.308085	2.07101	0.164064	0.426677	FALSE
CAGCUCU	0.356779	0.567376	0	1.52439	6.09137	2.79052	0.308052	3.46876	0.286809	2.35782	FALSE
UCUAGAA	0.0521648	0.131234	0.740741	2.86624	2.92553	2.74725	0.308046	2.84634	0.376804	0.0907902	FALSE
CCUCCUG	0.250482	0.4004	0.273224	2.64228	1.31752	3.00388	0.308035	2.32123	0.0807947	0.887836	FALSE
GAUCCUG	0.357143	0.289017	0.277778	3.68421	2.71318	2.66323	0.307979	3.02021	0.0429461	0.575587	FALSE
CAUAAAG	0.123824	0.211864	0.588235	4.54545	4.11647	4.49123	0.307974	4.38438	0.246673	0.233602	FALSE
GUGUUCU	0.464576	0.459318	0	1.62037	3.15315	3.29218	0.307965	2.68857	0.266718	0.927695	FALSE
UAGAGGA	0.682261	0.241546	0	5.24691	1.16959	1.85185	0.307936	2.75612	0.345942	2.1839	FALSE
GCCUCGC	0.460637	0.462963	0	0.675676	3.93939	2.39551	0.307866	2.33686	0.266623	1.63265	FALSE
UUGAUAU	0.324254	0.160256	0.438596	2.1164	3.55805	3.30113	0.307702	2.99186	0.139906	0.768975	FALSE
AUUAGCA	0.401861	0.307503	0.213675	3.1746	2.22222	2.69765	0.30768	2.69816	0.0940931	0.476191	FALSE
GUGAAGC	0.495663	0.42735	0	3.22581	2.47396	4.02576	0.307671	3.24184	0.268631	0.776028	FALSE
UAUUCUC	0.206782	0.2331	0.483092	5.0813	2.80528	3.49301	0.307658	3.7932	0.152499	1.16733	FALSE
UGGCAUA	0.247963	0.438596	0.236407	2.886	2.85868	3.59177	0.307655	3.11215	0.113545	0.415583	FALSE
GGAUCUG	0.651042	0.271739	0	3.24859	5.29716	4.48916	0.307594	4.34497	0.326998	1.03187	FALSE
AAUGAUU	0.413845	0.508906	0	1.70604	3.00546	3.7037	0.307584	2.80507	0.270583	1.0138	FALSE
AUAGAUA	0.50993	0.412541	0	2.3374	1.53153	2.67928	0.30749	2.18273	0.27071	0.589296	FALSE
GUUGUGG	0.401606	0.520833	0	1.08696	4.7619	2.1542	0.30748	2.66769	0.272877	1.89052	FALSE
CGCAUCC	0.392817	0.0421941	0.487329	2.88066	2.86195	2.96724	0.307447	2.90329	0.234526	0.0561745	FALSE
GCCAUCA	0.302297	0.361011	0.258398	3.22061	3.40278	2.76586	0.307235	3.12975	0.0514844	0.328039	FALSE
UAGGAUA	0.49435	0.42735	0	4.48718	2.5	3.41644	0.307234	3.46787	0.268173	0.994588	FALSE
CCCGUAC	0.268362	0.342759	0.310559	2.71739	2.82215	2.52525	0.307227	2.68827	0.0373106	0.150577	FALSE
UAGAGUG	0	0.458716	0.462963	5.63063	2.95359	4.07407	0.307226	4.21943	0.266074	1.34443	FALSE
UAUGCCC	0.503876	0.14881	0.268817	3.1746	2.9703	3.01535	0.307168	3.05342	0.180613	0.107341	FALSE
UUCGUGA	0.425713	0.495663	0	3.22862	6.03976	2.42634	0.307125	3.89824	0.268268	1.89749	FALSE
AGGUCCU	0.376157	0.545171	0	1.00575	3.04054	1.84672	0.30711	1.96434	0.279067	1.02248	FALSE
UGCGGCU	0.496343	0.293686	0.131234	3.74396	2.88066	2.06835	0.307087	2.89766	0.182923	0.837937	FALSE
ACAAACC	0.46875	0.323176	0.129199	2.38095	3.79353	2.00573	0.307042	2.72674	0.17035	0.942727	FALSE
UACGUAA	0.192123	0.392157	0.3367	2.88162	2.11161	2.32416	0.306993	2.43913	0.103273	0.39767	FALSE
CGCGGCA	0.366972	0.428571	0.125313	1.80467	4.00219	3.06243	0.306952	2.95643	0.160291	1.10259	FALSE
GAGGUAC	0.340136	0.15873	0.421941	2.62467	3.18471	2.1645	0.306936	2.65796	0.13471	0.51092	FALSE
GCCCAUC	0.277393	0.249688	0.393701	2.50809	3.71287	2.02871	0.306927	2.74989	0.0764143	0.867725	FALSE
AACUCGG	0.493963	0.292398	0.134409	3.31858	3.16456	2.57353	0.306923	3.01889	0.180217	0.393307	FALSE
GCUUAAG	0.309967	0.610501	0	2.85996	2.27273	2.73632	0.306822	2.623	0.305262	0.309582	FALSE
GUCAUUG	0.263745	0.584795	0.0718391	3.39367	2.95359	2.89414	0.306793	3.08046	0.259173	0.272865	FALSE
CCAUUGC	0.174064	0.746269	0	1.60256	2.15517	1.99531	0.306778	1.91768	0.390434	0.284365	FALSE
UCGGGCU	0.456371	0.10929	0.35461	2.35507	3.42067	2.77778	0.306757	2.85117	0.17842	0.536577	FALSE
GAAUACU	0.268097	0.359712	0.292398	1.81159	1.92837	4.67091	0.306735	2.80363	0.0474609	1.61817	FALSE
GGCAGCU	0.572831	0.347222	0	2.30608	3.87097	2.76693	0.306685	2.98132	0.288559	0.804173	FALSE
UUAUAGA	0.41876	0.501253	0	3.21181	3.38753	2.87853	0.306671	3.15929	0.268769	0.258536	FALSE
ACGUUAU	0.59322	0.134953	0.191571	1.29199	3.27869	2.11111	0.306581	2.22726	0.249846	0.99843	FALSE
AAAUAUC	0.451467	0.468165	0	4.78548	2.69953	2.34306	0.306544	3.27602	0.265606	1.31932	FALSE
UGAAGGG	0.361141	0.263505	0.294985	3.24561	2.21169	2.81283	0.306544	2.75671	0.049834	0.519241	FALSE
UCGGGCA	0.200661	0.623701	0.0952381	3.57143	2.48227	3.29236	0.306533	3.11535	0.279687	0.565744	FALSE
GGGUCAU	0.48097	0.438596	0	3.31715	2.99708	2.38908	0.306522	2.9011	0.2663	0.471422	FALSE
UUCCUGU	0.103306	0.251256	0.564972	2.41935	3.80577	1.77725	0.306511	2.66746	0.235741	1.03677	FALSE
UCGAAUA	0.615114	0.304414	0	2.05479	2.05628	2.52785	0.306509	2.21297	0.307562	0.272691	FALSE
AGUAAAC	0.353107	0.404531	0.161812	2.83447	2.32775	2.75142	0.306483	2.63788	0.1279	0.271773	FALSE
GUAGGAC	0.322729	0.124844	0.471698	5.49133	5.85366	2.05171	0.306424	4.46557	0.174001	2.09829	FALSE
GGUCUGU	0.404676	0.269438	0.245098	4.79705	3.28467	3.48732	0.306404	3.85635	0.0859719	0.820949	FALSE
UUGAAUA	0.222717	0.40404	0.292398	3.97727	3.56125	2.47312	0.306385	3.33721	0.0914673	0.776701	FALSE
UCUAUGC	0.35461	0.272109	0.292398	3.25203	2.26537	2.62843	0.306372	2.71528	0.0429892	0.49903	FALSE
UGAACGG	0.102093	0.389408	0.42735	3.08642	4.14141	2.59481	0.306284	3.27421	0.177849	0.790219	FALSE
UGACACG	0.477377	0.279642	0.161812	1.7452	3.45118	3.5118	0.306277	2.90273	0.159459	1.00291	FALSE
CCACUUC	0.617284	0.301205	0	2.67176	1.30952	1.92878	0.306163	1.97002	0.308672	0.682052	FALSE
UGUGGAG	0.364964	0.553506	0	1.47059	2.13465	2.98851	0.306156	2.19791	0.2814	0.760934	FALSE
UUGUAUU	0.273224	0.645161	0	2.30496	1.93452	2.48227	0.306128	2.24059	0.323837	0.27949	FALSE
UCCGUGC	0.394477	0.424088	0.0998004	2.62238	3.41615	3.2131	0.306122	3.08388	0.179292	0.412362	FALSE
GUAGAUU	0.232288	0.323625	0.362319	5.19481	3.68421	1.98618	0.306077	3.62173	0.0667678	1.60522	FALSE
AAUAUUC	0.304692	0.613497	0	1.70604	2.83688	3.14083	0.306063	2.56125	0.306751	0.756067	FALSE
UAGAGGU	0.918079	0	0	4.62963	5.84795	1.78908	0.306026	4.08889	0.530053	2.08277	FALSE
CGACUAC	0.609433	0.308642	0	5.20833	2.05128	2.7897	0.306025	3.34977	0.304725	1.65136	FALSE
UUAACGC	0.29401	0.378788	0.245098	1.86125	3.27511	3.00773	0.305965	2.7147	0.067642	0.751098	FALSE
ACCUCAU	0.0407498	0.608273	0.268817	3	1.79856	2.3199	0.305947	2.37282	0.285577	0.602465	FALSE
GACUCAC	0.491642	0.283688	0.14245	2.49554	2.63158	3.14465	0.305927	2.75726	0.175655	0.34232	FALSE
GCCAACC	0.26087	0.656814	0	2.69608	3.62745	2.27891	0.305895	2.86748	0.330714	0.690416	FALSE
GGGAUUC	0.367309	0.206612	0.343643	2.61905	3.10078	3.32618	0.305855	3.01533	0.0867577	0.361226	FALSE
UCCCCCC	0.282187	0.50813	0.127226	2.73865	3.11705	2.25546	0.305848	2.70372	0.191551	0.431855	FALSE
CUCCCCC	0.375375	0.390625	0.151515	2.82651	3.77778	2.80671	0.305839	3.137	0.133865	0.555018	FALSE
UCACGCC	0.416119	0.501253	0	1.52505	2.18927	2.6936	0.305791	2.13597	0.268222	0.586094	FALSE
GCCUCAA	0.275938	0.262467	0.378788	3.78422	3.93701	3.01915	0.305731	3.58012	0.0636266	0.491791	FALSE
CCCGCCU	0.382592	0.353357	0.181159	1.80467	3.17073	3.21861	0.305703	2.73134	0.108844	0.802874	FALSE
GCUCAAC	0.421627	0.30581	0.189394	2.21445	4.21147	3.67122	0.30561	3.36571	0.116117	1.03297	FALSE
AAAUUUG	0.541311	0.375375	0	1.44928	1.42857	2.07391	0.305562	1.65058	0.277326	0.366754	FALSE
UCCUCUU	0.617284	0.299401	0	1.23457	2.7027	3.72024	0.305562	2.5525	0.308688	1.24962	FALSE
GAUUGGG	0.59761	0.318761	0	3.24675	2.29885	3.35249	0.305457	2.96603	0.299027	0.580209	FALSE
CUGACUU	0.4158	0.231481	0.268817	1.80556	2.27273	4.69961	0.305366	2.92597	0.0974436	1.55368	FALSE
UGCCCAC	0.434439	0.225225	0.25641	3.78151	1.6129	3.86473	0.305358	3.08638	0.11287	1.27675	FALSE
UAGCGUC	0.330033	0.198413	0.387597	2.5	3.59848	3.42903	0.305348	3.17584	0.0969778	0.591393	FALSE
GGAGACU	0.567465	0.348432	0	1.9337	2.64798	3.52505	0.305299	2.70224	0.286181	0.797059	FALSE
GCAUGUU	0.407609	0.36075	0.147493	5.59361	3.60082	2.38095	0.305284	3.85846	0.138645	1.62175	FALSE
GGCAAGU	0.170068	0.623053	0.122549	2.23152	4.37764	3.75532	0.305223	3.45483	0.276272	1.10416	FALSE
GAAGAAU	0.410509	0.505051	0	1.06383	1.98413	1.99005	0.305187	1.67934	0.268493	0.533052	FALSE
UAAACAA	0.0992063	0.816327	0	2.94715	3.33333	2.91298	0.305178	3.06449	0.445438	0.233452	FALSE
AAGGCAA	0.406504	0.395648	0.113379	3.28283	3.40909	3.04167	0.305177	3.24453	0.166191	0.186682	FALSE
GACUUAG	0.121359	0.520833	0.273224	2.25694	5.60748	3.04942	0.305139	3.63795	0.20164	1.75108	FALSE
GGGCUCU	0.392358	0.406504	0.11655	2.93276	2.65152	2.21491	0.305137	2.59973	0.163474	0.361715	FALSE
UGAGUAC	0.658241	0.25641	0	3.73932	2.51256	3.29932	0.304884	3.18373	0.331787	0.621491	FALSE
AUGUACG	0.204248	0.710383	0	2.02703	1.97472	2.98077	0.304877	2.32751	0.365726	0.566346	FALSE
UAUCUGC	0.254777	0.130719	0.529101	3.63036	3.68664	2.38095	0.304866	3.23265	0.203859	0.738129	FALSE
ACUUAUA	0.367647	0.324675	0.222222	2.85088	2.39808	3.125	0.304848	2.79132	0.0747123	0.367101	FALSE
CCUUUUU	0.279174	0.448029	0.187266	4.23497	1.64319	1.77225	0.304823	2.55014	0.13226	1.46054	FALSE
AUCUGUA	0.289352	0.362319	0.262467	1.89621	3.42679	2.91886	0.304713	2.74728	0.0516677	0.779583	FALSE
GCGGUAA	0.236295	0.481696	0.196078	3.72629	3.37224	3.56561	0.30469	3.55471	0.154605	0.177273	FALSE
GCAAAGA	0.182292	0.731707	0	1.29108	1.59574	2.61299	0.304666	1.83327	0.380894	0.692228	FALSE
CGUCUCU	0.0885347	0.263505	0.561798	2.61628	3.14626	3.41184	0.304612	3.05812	0.239294	0.405035	FALSE
AUCCAAA	0.53286	0.380952	0	2.19298	3.04348	3.003	0.304604	2.74649	0.274512	0.479777	FALSE
GAACACA	0.43956	0.304136	0.170068	2.71318	3.4687	2.74606	0.304588	2.97598	0.134747	0.427024	FALSE
ACAUCCU	0.327869	0.377358	0.208333	2.54902	2.35294	2.49433	0.30452	2.46543	0.0868979	0.101184	FALSE
AACGGGA	0.260178	0.25641	0.396825	2.23881	2.16285	3.32088	0.304471	2.57418	0.0800034	0.647777	FALSE
CAGGAGU	0.366667	0.546448	0	2.80112	3.66162	2.96084	0.304372	3.14119	0.278499	0.457721	FALSE
UUAGGCG	0.267666	0.15873	0.486618	3.47551	3.15126	3.87179	0.304338	3.49952	0.166992	0.360867	FALSE
GUAUCUC	0.502614	0.11534	0.294985	2.17755	3.85878	3.56074	0.304313	3.19903	0.193805	0.897085	FALSE
GCCCAUG	0.613079	0.29976	0	2.25694	3.27511	2.04938	0.30428	2.52715	0.306564	0.656017	FALSE
GCAACCC	0.455927	0.456621	0	2.48227	2.657	2.58126	0.304183	2.57351	0.26343	0.0876251	FALSE
ACUCUAC	0.311943	0.600601	0	3.72807	2.75081	3.04233	0.304181	3.17374	0.300376	0.501708	FALSE
CUCGCGC	0.173096	0.377074	0.362319	2.26824	3.67521	2.61313	0.304163	2.8522	0.113747	0.733318	FALSE
UAGCUAC	0.348779	0.0734214	0.490196	2.43665	2.34375	2.05957	0.304132	2.27999	0.211944	0.196459	FALSE
UCAUGUG	0.546838	0.365497	0	2.51142	3.33333	3.59613	0.304112	3.14696	0.278539	0.565864	FALSE
UGCCUAU	0.774246	0.137741	0	5.24345	7.91246	3.80952	0.303996	5.65514	0.413031	2.08222	FALSE
UUAUUGA	0.60324	0.308642	0	3.74449	2.96896	3.82429	0.303961	3.51258	0.301647	0.472477	FALSE
CCCUCAU	0.362319	0.549451	0	1.56863	5.55556	2.27114	0.303923	3.13177	0.279341	2.12824	FALSE
GAACUCC	0.0531632	0.337382	0.520833	2.86976	2.42248	2.64026	0.303793	2.64417	0.235637	0.223664	FALSE
GUCAUCU	0.797101	0.114155	0	3.43137	2.72109	2.25641	0.303752	2.80296	0.431049	0.591744	FALSE
CACGAAU	0.483871	0.42735	0	4.69256	2.77778	2.97907	0.30374	3.48313	0.264561	1.05222	FALSE
AUCUGAG	0.294406	0.318979	0.297619	2.81955	3.15152	2.68883	0.303668	2.88663	0.0133567	0.238524	FALSE
ACUAGAA	0.618132	0.0641026	0.228311	1.90476	1.52207	2.14461	0.303515	1.85715	0.284568	0.313988	FALSE
CCUUUAA	0.0626566	0.379572	0.468165	3.38028	2.33516	2.82903	0.303465	2.84816	0.213198	0.522821	FALSE
AGAUCGU	0.690989	0.219298	0	2.7381	1.81347	2.4255	0.303429	2.32569	0.353094	0.470324	FALSE
CCAGACC	0.35461	0.555556	0	2.69841	4.6875	3.60934	0.303388	3.66508	0.281297	0.995715	FALSE
GCCGGAU	0.131234	0.778816	0	2.94118	2.27273	2.41935	0.30335	2.54442	0.416961	0.351336	FALSE
AUUACCC	0.70922	0	0.200803	3.26797	2.4173	3.69318	0.303341	3.12615	0.365559	0.649655	FALSE
GAUCUAA	0.179856	0.323625	0.406504	2.61044	1.77305	1.80995	0.303328	2.06448	0.114679	0.473175	FALSE
CCCGGUC	0.357873	0.0923361	0.45977	2.46914	2.68817	4.01423	0.303326	3.05718	0.189693	0.836033	FALSE
CUGGUCU	0.605061	0.304878	0	2.19697	2.61438	2.50608	0.303313	2.43914	0.302533	0.216606	FALSE
GCGAUUU	0.712589	0.197239	0	3.25521	2.27273	3.74856	0.303276	3.09216	0.367938	0.751303	FALSE
GGCGACA	0.317259	0.428922	0.163399	2.49501	2.38095	3.10391	0.303193	2.65996	0.133319	0.388683	FALSE
UGCUAGC	0.486618	0.135501	0.287356	3.21285	5.69444	2.27001	0.303159	3.72577	0.176091	1.7689	FALSE
UUCGCUC	0.304613	0.245098	0.359712	3.5316	3.18544	2.96427	0.303141	3.2271	0.0573213	0.285949	FALSE
GAACCGU	0.147493	0.761905	0	3.59477	2.29008	2.39521	0.303132	2.76002	0.404095	0.724825	FALSE
CGGGAAU	0.342075	0.272331	0.294985	2.36052	3.02326	3.06627	0.303131	2.81668	0.0355784	0.395636	FALSE
AAGAAGC	0.192308	0.3003	0.416667	4.72973	3.5865	2.43902	0.303092	3.58508	0.112206	1.14535	FALSE
UAAGUCG	0.25974	0.649351	0	3.13531	4.24242	3.56394	0.30303	3.64723	0.326833	0.558235	FALSE
CAACCCU	0.481696	0.42735	0	3.67454	3.75723	3.45745	0.303015	3.62974	0.263822	0.15483	FALSE
UGACGAU	0.670904	0	0.238095	3.04233	2.29469	3.4327	0.303	2.92324	0.340129	0.578279	FALSE
ACUAUUA	0.273224	0.185185	0.45045	3.24074	4.22222	2.43531	0.302953	3.29942	0.135108	0.894899	FALSE
UGCUUGA	0.318761	0.589971	0	3.75817	3.57143	3.26923	0.302911	3.53294	0.295304	0.246731	FALSE
GACGACC	0.232288	0.353774	0.322581	2.72244	2.5	2.68993	0.302881	2.63746	0.0630932	0.120147	FALSE
CAAUCUU	0.588838	0.15949	0.160256	2.00364	3.54406	3.25365	0.302861	2.93379	0.247663	0.81851	FALSE
GCUUUUU	0.36448	0.356506	0.187266	1.62602	2.22222	2.9838	0.302751	2.27735	0.100092	0.680569	FALSE
GGCGCUU	0.518807	0.389408	0	3.00546	2.20588	2.94906	0.302738	2.72014	0.270044	0.446249	FALSE
UUACAAC	0.0960615	0.342466	0.469484	2.28311	1.40351	3.07018	0.30267	2.25226	0.189865	0.833761	FALSE
GCGUCGG	0.529101	0.378788	0	2.71318	1.19048	3.43643	0.302629	2.44669	0.272648	1.14644	FALSE
UCCGUGA	0.38382	0.41841	0.105485	1.73724	4.0282	2.52926	0.302572	2.7649	0.171556	1.16351	FALSE
ACAUGGC	0.568182	0.20141	0.137741	2.45776	2.06061	2.41105	0.302444	2.3098	0.232327	0.217072	FALSE
GAGACAC	0.450016	0.358974	0.0980392	3.21522	3.74449	2.16138	0.302343	3.04037	0.182694	0.80591	FALSE
CCUACUU	0.402212	0.312989	0.191571	2.96296	3.44507	2.9484	0.302257	3.11881	0.10573	0.282639	FALSE
UAUUACC	0.623306	0.0896057	0.193798	4.10959	3.03983	2.44648	0.302237	3.19863	0.282893	0.842849	FALSE
GUAACUA	0.134844	0.592593	0.179211	2.30203	3.29768	2.75564	0.302216	2.78512	0.25245	0.498482	FALSE
GGCUAUU	0.497512	0.408998	0	1.85185	2.31144	2.6849	0.30217	2.28273	0.265403	0.417267	FALSE
CCAGCGA	0.362622	0.203749	0.340136	3.46756	2.38095	2.78102	0.302169	2.87651	0.0859726	0.549562	FALSE
AAAAGUA	0.446775	0.242954	0.21645	1.67464	3.25581	3.57527	0.30206	2.83524	0.126026	1.01772	FALSE
ACCUGGU	0.114416	0.0968992	0.694444	2.95139	4.39276	1.47358	0.30192	2.93924	0.340049	1.45963	FALSE
UUCGGAC	0.35461	0.177778	0.373134	3.46667	3.7037	2.96443	0.301841	3.37827	0.10784	0.377483	FALSE
AAAUCAC	0.423012	0.482315	0	1.83616	2.10466	2.20828	0.301776	2.0497	0.263022	0.192051	FALSE
UGUCGUA	0.357143	0.141643	0.406504	2.55878	3.12085	3.003	0.301763	2.89421	0.140847	0.296406	FALSE
GCACUGC	0.529865	0.197628	0.177305	1.89873	1.8617	2.47042	0.3016	2.07695	0.197945	0.341258	FALSE
AAGUCUU	0.311526	0.30581	0.287356	5.03876	1.45833	3.92535	0.301564	3.47415	0.0126321	1.83236	FALSE
UUGUCCC	0.500589	0.169205	0.234742	2.71003	3.48584	4.16667	0.301512	3.45418	0.175492	0.728836	FALSE
UAGUUUC	0.542005	0	0.362319	2.20884	5.16667	3.68957	0.301441	3.68836	0.276083	1.47892	FALSE
UAUCAGC	0.560652	0.343643	0	4.39815	6.80272	3.53038	0.301432	4.91042	0.2827	1.69525	FALSE
UGCGUAA	0.60191	0.132275	0.170068	4.14552	2.51142	4.08213	0.301418	3.57969	0.260919	0.925692	FALSE
UCUUUUG	0.286369	0.617284	0	2.89855	2.77778	2.57937	0.301218	2.7519	0.30891	0.161159	FALSE
CCCAGCU	0.387097	0.267738	0.248756	2.60116	2.08333	4.41621	0.301197	3.03357	0.0749945	1.22508	FALSE
CAUGCUA	0.308642	0.110375	0.484496	2.92581	4.02844	2.4255	0.301171	3.12658	0.187172	0.820111	FALSE
AUCAUUU	0.319149	0.247525	0.3367	1.36054	1.40351	3.15904	0.301125	1.97436	0.0472412	1.02618	FALSE
AUAGCGA	0.131752	0.374532	0.396825	2.54237	5.7971	2.45726	0.301037	3.59891	0.147028	1.90416	FALSE
UUUUGGC	0.603217	0.29976	0	2.30203	2.64423	2.70092	0.300992	2.54906	0.30161	0.215807	FALSE
CGGCGCG	0.263158	0.294985	0.344828	2.64664	4.07925	2.45902	0.30099	3.06164	0.0411647	0.886262	FALSE
AUUUGUC	0.363901	0.310559	0.228311	4.86111	3.43137	3.09179	0.300924	3.79476	0.0683069	0.938969	FALSE
AAUAGGA	0.813008	0.0896057	0	2.849	1.72043	2.69953	0.300871	2.42299	0.445781	0.613006	FALSE
GCAACUU	0.125502	0.425791	0.350877	2.7933	2.12585	2.46085	0.300723	2.46	0.156301	0.333724	FALSE
GCAAAUU	0.106701	0.328084	0.46729	3.34855	3.4413	3.48904	0.300692	3.4263	0.181848	0.0714351	FALSE
UCUUUAA	0.415677	0.310945	0.175439	1.99653	4.31818	1.98556	0.300687	2.76676	0.120447	1.34359	FALSE
UUCGUUA	0.252845	0.17301	0.47619	3.28283	5.81699	2.45776	0.300682	3.85253	0.157149	1.75058	FALSE
CCAUCCU	0.329782	0.572246	0	1.5625	2.11506	2.62055	0.300676	2.09937	0.287231	0.529197	FALSE
CAAUCCG	0.289226	0	0.612745	2.7193	4.23387	1.90918	0.300657	2.95412	0.306532	1.18	FALSE
CGGCGUC	0.463822	0.0757576	0.362319	5.26316	3.93375	2.34102	0.300633	3.84598	0.201252	1.46304	FALSE
ACAACGG	0.255624	0.54576	0.100402	3.73775	2.82258	3.13981	0.300595	3.23338	0.226059	0.464702	FALSE
CCGGUAU	0.658436	0	0.243309	1.77305	3.00158	3.48552	0.300582	2.75338	0.332933	0.882801	FALSE
CUUACCC	0.690731	0.21097	0	2.40741	3.82114	3.83895	0.300567	3.35583	0.353974	0.821408	FALSE
UCCCGAC	0.4884	0.413223	0	2.09877	2.20307	1.76835	0.300541	2.02339	0.262977	0.226949	FALSE
UUUAUUC	0.775194	0.126263	0	3.76344	1.6129	3.66775	0.300485	3.0147	0.415929	1.21493	FALSE
AGCGUUA	0.66335	0	0.238095	3.64583	6.14754	2.55057	0.300482	4.11465	0.336047	1.84374	FALSE
UAUCGCC	0.178571	0.161031	0.561798	2.44253	3.24385	3.60032	0.300467	3.09557	0.226489	0.592969	FALSE
AUGUAGC	0.398936	0.502008	0	4.95495	4.13437	4.2029	0.300315	4.43074	0.265137	0.455275	FALSE
GGGAGAC	0.181339	0.603865	0.115741	2.86885	3.20304	3.20946	0.300315	3.09378	0.26492	0.194823	FALSE
UCCUUUU	0.230947	0.453515	0.21645	2.57732	1.87075	3.59788	0.300304	2.68198	0.132882	0.868312	FALSE
GUUGGUU	0.45045	0	0.45045	2.80702	2.77778	2.22222	0.3003	2.60234	0.260068	0.329515	FALSE
CGGUAUC	0.428349	0.110011	0.362319	2.47453	3.7037	3.11143	0.300226	3.09655	0.168007	0.614723	FALSE
UACCCGC	0.128629	0.315315	0.456621	2.98805	3.65135	2.90262	0.300189	3.18067	0.164518	0.409852	FALSE
UUAAAUG	0.223577	0.511945	0.165017	2.96684	2.03252	2.55042	0.30018	2.51659	0.185717	0.468078	FALSE
UCUCCUA	0.336474	0.405268	0.15873	2.10356	1.79739	3.61217	0.300157	2.50437	0.127218	0.971517	FALSE
UUACAUA	0.480307	0.25	0.170068	3.15315	3.11891	2.5198	0.300125	2.93062	0.161079	0.356194	FALSE
AAACGAG	0.405562	0.232288	0.262467	2.68817	1.3302	2.45023	0.300106	2.1562	0.092566	0.725161	FALSE
AAGGUAG	0.225502	0.499376	0.175439	2.28311	4.08333	3.44939	0.300106	3.27194	0.174379	0.913138	FALSE
UAGCUUA	0.424005	0.47619	0	4.2735	4.25287	2.7845	0.300065	3.77029	0.261171	0.853782	FALSE
GGAUCGA	0.502874	0.396825	0	8.77976	3.51562	4.5641	0.2999	5.61983	0.265078	2.78634	FALSE
CUUAAGA	0.39267	0.242424	0.26455	2.8169	1.21083	2.63305	0.299882	2.22026	0.0811152	0.879015	FALSE
AACGAGA	0.441826	0.3003	0.157233	1.53509	3.50427	3.76868	0.299786	2.93601	0.142297	1.22042	FALSE
UCAGGUA	0.309745	0.422833	0.166667	2.84946	2.25225	2.81804	0.299748	2.63992	0.128375	0.336095	FALSE
CGGUAAG	0.286907	0.612245	0	3.03983	2.81124	2.13864	0.299717	2.66324	0.306323	0.46847	FALSE
AACUAAC	0.497512	0.401606	0	4.48718	4.93827	2.04545	0.299706	3.82364	0.263946	1.55638	FALSE
AAGAUUU	0.123916	0.775194	0	3.16456	2.5974	2.5641	0.299703	2.77535	0.416422	0.337471	FALSE
GGAAUGA	0.3961	0.502513	0	3.42466	2.7933	4.17633	0.299538	3.46476	0.264807	0.692391	FALSE
ACCACAC	0.324412	0.186567	0.387597	2.03046	3.00926	3.8371	0.299525	2.95894	0.1028	0.904372	FALSE
GACAAUG	0.257202	0.641026	0	3.89408	1.47059	2.81124	0.299409	2.7253	0.32259	1.21403	FALSE
AUACCCA	0.31679	0.375587	0.205761	3.90071	3.55191	2.86022	0.299379	3.43761	0.0862411	0.52958	FALSE
AGAUUUG	0.389213	0.1638	0.344828	2.91829	3.56083	2.93779	0.29928	3.13897	0.11941	0.365473	FALSE
ACUUUCG	0.0853242	0.0877193	0.724638	1.67959	2.96053	3.25112	0.299227	2.63041	0.368418	0.836159	FALSE
AAUGGCU	0.216763	0.2	0.480769	2.52525	4.10122	2.12508	0.299177	2.91718	0.157486	1.04475	FALSE
AGCAACU	0.394615	0.502874	0	2.24359	2.66323	4.13279	0.299163	3.0132	0.264677	0.992034	FALSE
AGAGAAG	0.376648	0.520833	0	1.55763	2.94985	2.20884	0.29916	2.23877	0.268924	0.696593	FALSE
UCUUUCU	0.509879	0	0.387597	1.68919	5.92105	2.88714	0.299159	3.49913	0.266196	2.1813	FALSE
CCCUUAU	0.280112	0.617284	0	3.29218	2.24359	3.32278	0.299132	2.95285	0.309081	0.61443	FALSE
CUCAAUC	0.225479	0.217155	0.454545	1.6129	3.44828	2.94913	0.29906	2.6701	0.134719	0.948969	FALSE
CCCCAAC	0.167084	0.10101	0.628931	3.63036	3.93082	2.03106	0.299008	3.19741	0.287625	1.0212	FALSE
UGGUACA	0.457797	0.192123	0.246914	2.4173	2.99278	3.06748	0.298944	2.82585	0.140271	0.355783	FALSE
ACACUUA	0.420322	0.207684	0.268817	1.93798	2.84392	2.77778	0.298941	2.51989	0.109473	0.505031	FALSE
GAAGUUU	0.674157	0.222222	0	3.25203	2.23097	3.46756	0.298793	2.98352	0.343539	0.660577	FALSE
CCGGUCU	0.420168	0	0.47619	1.70068	2.91667	3.48485	0.298786	2.70073	0.260268	0.911474	FALSE
CUCAGGC	0.365965	0.178253	0.352113	3.0525	2.7451	3.20033	0.298777	2.99931	0.104606	0.232232	FALSE
AUUAACC	0.277264	0.396825	0.222222	2.8607	2.46914	2.98742	0.298771	2.77242	0.0892662	0.270185	FALSE
GGCACAA	0.537981	0.185529	0.172712	3.55114	3.89025	2.53321	0.298741	3.32487	0.207288	0.706251	FALSE
UCGAUAU	0.0578704	0.31746	0.520833	3.84615	2.54237	4.35374	0.298721	3.58076	0.23205	0.934393	FALSE
AUCGUUG	0	0.896057	0	1.88679	2.5974	4.22427	0.298686	2.90282	0.517339	1.1983	FALSE
CGGUGCC	0.606586	0.17094	0.118203	3.45781	2.4971	3.73723	0.298576	3.23071	0.268044	0.650512	FALSE
AUGAAUG	0.55325	0.342466	0	1.62907	2.0979	2.52976	0.298572	2.08558	0.279225	0.450471	FALSE
GACACCA	0.25047	0.348542	0.296296	3.63881	3.08642	3.29163	0.298436	3.33895	0.0490714	0.279221	FALSE
GAUUGCA	0.62167	0.273224	0	1.82073	4.91803	3.20856	0.298298	3.31577	0.311592	1.55143	FALSE
UAACUUG	0.253678	0.641026	0	2.9304	2.61261	2.22888	0.298235	2.59063	0.322827	0.35128	FALSE
CUGCCUG	0.24728	0.647249	0	4.66667	4.88889	2.08333	0.298176	3.87963	0.326612	1.5596	FALSE
GCGUAGA	0.413625	0.282486	0.198413	4.26587	2.03901	2.9588	0.298175	3.08789	0.108461	1.11903	FALSE
UAACUGG	0.30546	0.340136	0.248756	3.16574	3.0581	2.67218	0.298117	2.96534	0.0461303	0.259527	FALSE
ACCUAUG	0.377468	0.315956	0.200803	2.27818	2.22816	2.62954	0.298076	2.37863	0.0896794	0.218733	FALSE
ACCAACU	0.160643	0.243309	0.490196	2.16667	2.8777	2.12014	0.298049	2.38817	0.171461	0.424582	FALSE
GGUCUAA	0.213311	0.57971	0.10101	3.3189	2.09059	3.37719	0.29801	2.9289	0.250338	0.726577	FALSE
CAUUUGG	0.373134	0.520833	0	4.2735	2.38095	4.55729	0.297989	3.73725	0.268425	1.18313	FALSE
GCACCGC	0.369914	0.52381	0	2.45098	2.59259	3.5515	0.297908	2.86502	0.269226	0.598705	FALSE
UGUUCUG	0.0678426	0.225225	0.600601	1.11684	1.78295	2.20441	0.297889	1.7014	0.273711	0.548352	FALSE
UCGGAUU	0.893655	0	0	1.10063	3.5	1.77305	0.297885	2.12456	0.515952	1.23771	FALSE
UACUUGU	0.511247	0.117371	0.26455	3.2634	3.90625	2.69151	0.297723	3.28705	0.199023	0.607715	FALSE
UCAGCUA	0.322336	0.464396	0.106157	3.0303	3.53741	3.40326	0.29763	3.32366	0.180393	0.262761	FALSE
ACACACC	0.604396	0.177305	0.111111	2.09974	3.71703	3.07571	0.297604	2.96416	0.267743	0.814395	FALSE
CGUAUGU	0.281124	0.30303	0.308642	4.8062	4.45816	4.1868	0.297599	4.48372	0.0145406	0.310493	FALSE
GAUUCCG	0.498442	0.18018	0.213675	1.92308	5.52209	2.60181	0.297433	3.34899	0.174883	1.91231	FALSE
GAGCUCG	0.409659	0.276625	0.205761	1.92678	2.7027	1.92577	0.297349	2.18509	0.103517	0.44827	FALSE
AUUUUCA	0.219824	0.672043	0	2.75081	3.73016	2.43974	0.297289	2.97357	0.342653	0.673432	FALSE
AACAUAC	0.343643	0.421941	0.126263	2.51572	2.9734	3.16781	0.297282	2.88564	0.153194	0.334782	FALSE
GAAGAGU	0.383877	0.247525	0.260417	1.82482	2.99145	2.94785	0.297273	2.58804	0.075278	0.661329	FALSE
CCAUACC	0.567959	0.189394	0.134409	3.20513	2.6971	2.89421	0.297254	2.93215	0.236044	0.256132	FALSE
AUCUUCA	0.25463	0.37037	0.266667	1.98864	3.09735	4.60289	0.297222	3.22962	0.0636334	1.31214	FALSE
UCGCCCC	0.573514	0.0555556	0.262467	2.61137	3.57143	3.28983	0.297179	3.15754	0.260718	0.493513	FALSE
CGGGCUA	0.309502	0.217581	0.364299	2.57649	3.25607	2.24767	0.297127	2.69341	0.0741378	0.514268	FALSE
AGAAGCG	0.292398	0.224215	0.374532	3.35648	3.11828	2.97474	0.297048	3.14983	0.0752661	0.192819	FALSE
GGUGCGU	0.34904	0.542005	0	1.53509	1.21528	3.58073	0.297015	2.11036	0.274722	1.28337	FALSE
GACAUGG	0.763359	0.127226	0	2.15054	4.06824	2.59128	0.296862	2.93669	0.408976	1.00443	FALSE
UUGACAU	0.439276	0.282486	0.16835	3.17919	2.57143	3.41055	0.296704	3.05372	0.136022	0.433404	FALSE
CCUGAUU	0.674536	0.215517	0	3.36463	1.62338	1.79143	0.296684	2.25981	0.344515	0.960485	FALSE
ACGAUAG	0.797448	0.0925926	0	3.28947	3.5014	2.52058	0.29668	3.10382	0.436142	0.516096	FALSE
GCCUCCU	0.207814	0.171821	0.510204	3.49301	2.76498	3.09278	0.296613	3.11692	0.185849	0.364618	FALSE
CUAUCAG	0.301205	0.222222	0.3663	3.33333	1.8622	3.3	0.296576	2.83184	0.0721505	0.839904	FALSE
GCACCCU	0.620821	0.268817	0	2.82187	2.46637	2.91807	0.296546	2.73544	0.311338	0.237932	FALSE
CGGGUUC	0.568942	0.320513	0	3.45912	4.20054	2.82776	0.296485	3.49581	0.285231	0.687124	FALSE
UUAUAUC	0.39032	0.499002	0	4.32692	3.51562	3.84615	0.296441	3.89623	0.262413	0.407961	FALSE
GGCCUAC	0.517677	0.0807102	0.290698	1.44928	2.35602	2.19882	0.296362	2.00137	0.218538	0.484547	FALSE
UAGCUCU	0.510204	0.378788	0	5.48387	3.06604	3.86565	0.296331	4.13852	0.264908	1.2318	FALSE
GUGUAAC	0.373134	0.263158	0.252525	4.78142	3.19635	2.21519	0.296272	3.39765	0.0667763	1.2949	FALSE
ACAAGGU	0.382263	0.0863558	0.420168	2.13033	2.59662	3.09231	0.296262	2.60642	0.18277	0.481069	FALSE
CAAAUAG	0.410889	0.169205	0.308642	3.03983	1.37681	3.30065	0.296245	2.57243	0.121318	1.04362	FALSE
GAACUGG	0.330745	0.45045	0.107527	2.08333	2.60417	3.49537	0.296241	2.72762	0.174046	0.714068	FALSE
CAGUUGC	0.707547	0.181159	0	1.38889	1.83486	3.16719	0.296236	2.13031	0.367543	0.925231	FALSE
AGUAUAC	0.196078	0.392157	0.3003	4.88889	3.28283	2.78282	0.296179	3.65151	0.0981042	1.10038	FALSE
UGUUCUA	0.397298	0.234742	0.25641	2.5641	2.32897	2.70506	0.29615	2.53271	0.0882644	0.190002	FALSE
CGUGAAC	0.610632	0.277778	0	4.46194	5.75758	3.52941	0.296137	4.58298	0.30573	1.119	FALSE
GUCACCG	0.377358	0.511006	0	2.4735	3.24737	2.92427	0.296122	2.88171	0.265012	0.388689	FALSE
AAGCACC	0.664251	0.223714	0	1.40562	2.74262	3.50076	0.295988	2.54967	0.337972	1.06081	FALSE
GAUGGGC	0.372024	0.119048	0.396825	2.61905	3.11355	1.83867	0.295966	2.52376	0.153716	0.64276	FALSE
CCACCUA	0.25641	0.457875	0.173611	1.8622	2.23005	2.82673	0.295966	2.30632	0.146202	0.486767	FALSE
CAGGGAG	0.72896	0.15873	0	3.10945	4.82759	3.68687	0.295897	3.87464	0.383349	0.874321	FALSE
GGCAUGA	0.423549	0.316456	0.147493	2.77778	3	3.33333	0.295833	3.03704	0.139179	0.279623	FALSE
UCCGGGC	0.747012	0.140056	0	2.24359	2.71605	2.47748	0.295689	2.47904	0.397081	0.236234	FALSE
UUAUACU	0.544389	0.342466	0	0.764526	2.60417	2.89855	0.295618	2.08908	0.275201	1.1565	FALSE
AACUCGU	0.344828	0.542005	0	1.76471	2.91005	2.84553	0.295611	2.50676	0.274334	0.643449	FALSE
GGACAGC	0.23761	0.40404	0.245098	6.80556	5.61404	2.48538	0.295583	4.96832	0.0940015	2.2313	FALSE
CUUUACA	0.262655	0.45045	0.173611	2.30496	1.94805	3.01479	0.295572	2.4226	0.141325	0.543011	FALSE
UCCAGUG	0.382803	0.340136	0.163399	3.20088	1.78908	2.02991	0.295446	2.33996	0.116329	0.755244	FALSE
GCAGGUA	0.390947	0.197628	0.297619	2.9703	2.83019	4.09146	0.295398	3.29731	0.0966782	0.691306	FALSE
UUCUUCG	0.220386	0.0775194	0.588235	2.03562	3.7155	2.3416	0.29538	2.69757	0.263488	0.894726	FALSE
GGGCUUC	0.402239	0.26455	0.219298	3.15315	2.87162	4.01189	0.295362	3.34555	0.0952829	0.593982	FALSE
UGCUCAG	0.371471	0.51395	0	2.45098	4.14313	3.46774	0.29514	3.35395	0.265341	0.851793	FALSE
AUGCCUG	0.791557	0.093633	0	1.11111	5.31609	2.77778	0.295063	3.06833	0.432517	2.11749	FALSE
AGUUUGU	0.576132	0	0.308642	1.37457	2.08333	2.34205	0.294925	1.93332	0.288311	0.500881	FALSE
GGGAACC	0.324939	0.224719	0.335008	2.94826	4.29553	2.62467	0.294889	3.28949	0.060977	0.886156	FALSE
UCCUUAU	0.406504	0.478142	0	1.64076	2.01465	2.23499	0.294882	1.96347	0.257875	0.300405	FALSE
CCUUGCC	0.707071	0	0.177305	3.45679	4.01961	1.96667	0.294792	3.14769	0.367885	1.0608	FALSE
UCACCUC	0.406504	0.252525	0.225225	2.39651	5.24691	2.74804	0.294752	3.46382	0.0977384	1.55417	FALSE
UAAUGGU	0.155039	0.729167	0	2.31023	4.0305	2.73632	0.294735	3.02568	0.384132	0.895897	FALSE
CCUUUAG	0.386698	0.387597	0.109649	2.28758	3.36538	1.9174	0.294648	2.52346	0.160214	0.752256	FALSE
AUUUAGU	0.549828	0.117371	0.21645	3.05344	2.92208	4.13403	0.29455	3.36985	0.22656	0.665052	FALSE
UACCUCC	0.496454	0.069735	0.31746	3.39703	2.77778	3.00443	0.29455	3.05974	0.21428	0.313309	FALSE
AAUAUGC	0.155763	0.727802	0	1.66667	3.49908	3.83721	0.294522	3.00099	0.383229	1.16786	FALSE
UAGGAGC	0.270124	0.454545	0.15873	2.12766	3.11943	2.34375	0.294467	2.53028	0.149402	0.521533	FALSE
UCUUGCC	0.417469	0.465549	0	2.67857	5.10949	3.31439	0.29434	3.70082	0.256037	1.26069	FALSE
UAUACCU	0.138889	0.744048	0	2.54237	3.94737	3.95623	0.294312	3.48199	0.395625	0.813744	FALSE
GAAACCC	0.347222	0.0910747	0.444444	3.62812	3.27198	2.39437	0.294247	3.09816	0.182544	0.634979	FALSE
CGCUGAC	0.472813	0.409836	0	2.54237	3.58127	3.35222	0.294216	3.15862	0.256737	0.545835	FALSE
UCAAGCU	0.246132	0.0944287	0.542005	1.86992	2.63158	3.97317	0.294189	2.82489	0.227625	1.06487	FALSE
CACCCAA	0.651042	0	0.231481	1.5942	1.44444	2.59067	0.294174	1.87644	0.330018	0.62306	FALSE
CCAGAUC	0.587607	0.0910747	0.203252	3.77532	2.68519	2.89226	0.293978	3.11759	0.260402	0.578946	FALSE
AAAAACC	0.373692	0.50813	0	2.45902	4.10053	2.29682	0.293941	2.95212	0.263285	0.997851	FALSE
UGUAUAA	0.277778	0.225225	0.378788	2.53333	3.18182	1.47059	0.29393	2.39525	0.0780452	0.863932	FALSE
CCUCGCA	0.262467	0.0727802	0.546448	1.65165	4.11985	2.43735	0.293898	2.73628	0.238393	1.26096	FALSE
AGAUUGU	0.603865	0	0.277778	2.13178	4.16667	2.05047	0.293881	2.78297	0.302254	1.199	FALSE
UUGUUUC	0.528659	0.181159	0.171821	4.19753	2.45098	2.71062	0.29388	3.11971	0.203378	0.942404	FALSE
GAUCCUA	0.442478	0.438596	0	1.22549	2.99625	1.41844	0.293691	1.88006	0.254352	0.971454	FALSE
UUUAAAA	0.373333	0.251256	0.25641	1.97917	4.55487	2.80449	0.293667	3.11284	0.0690415	1.31524	FALSE
ACAUAUU	0.499474	0.196078	0.185185	2.94785	2.45098	2.03065	0.293579	2.47649	0.178393	0.459129	FALSE
GUUUGUA	0.413845	0.104493	0.362319	3.7037	2.27273	3.39233	0.293552	3.12292	0.165745	0.752569	FALSE
CCGUAAC	0.387188	0.376648	0.11655	2.23979	3.2	2.61845	0.293462	2.68608	0.153301	0.483664	FALSE
GCGAUGC	0.165017	0.406504	0.308642	2.0202	2.53623	3.17893	0.293388	2.57845	0.121464	0.580516	FALSE
UUAGGCA	0.3885	0.30722	0.184162	2.93803	2.51142	2.81583	0.293294	2.75509	0.102878	0.219699	FALSE
UUAGCCG	0.615114	0.26455	0	4.59318	2.6975	2.90023	0.293222	3.39697	0.308558	1.04089	FALSE
UGCUAGG	0.214133	0.42735	0.238095	3.61111	2.55376	2.9745	0.293193	3.04646	0.1168	0.532334	FALSE
GGUAAAC	0.37594	0.258398	0.245098	1.53509	1.90058	3.12876	0.293145	2.18814	0.0720099	0.834845	FALSE
AUACCUC	0.36051	0.221239	0.297619	3.81356	6.53595	2.45098	0.293123	4.26683	0.0697444	2.07986	FALSE
GGAGCAC	0.357569	0.0905797	0.431034	3.92157	3.25365	3.09598	0.293061	3.42373	0.17916	0.438288	FALSE
CAGUAGU	0.712515	0.166667	0	1.33929	1.59314	1.51515	0.293061	1.48252	0.372694	0.130033	FALSE
CGCUAAA	0.313927	0.271003	0.294118	2.13033	4.99002	2.90842	0.293016	3.34292	0.0214833	1.47853	FALSE
GAGUAAG	0.434513	0.0778816	0.3663	1.9084	4.01003	3.03819	0.292898	2.98554	0.189308	1.0518	FALSE
AAGGAGU	0.45156	0.166667	0.260417	1.51515	3.93519	2.03644	0.292881	2.49559	0.145195	1.27368	FALSE
UCCUCGA	0.468085	0.180668	0.229885	3.0888	3.76984	2.82591	0.29288	3.22818	0.153715	0.487158	FALSE
UCGUUAA	0.589971	0.2886	0	5.2381	3.61111	2.88978	0.292857	3.913	0.295008	1.20291	FALSE
GCCGUGA	0.150538	0.281532	0.446429	2.01149	3.52304	3.33333	0.292833	2.95595	0.148269	0.823408	FALSE
AUGGGCU	0.557147	0.108932	0.212314	2.51437	4.16667	3.05832	0.292798	3.24645	0.234696	0.842062	FALSE
GACCUCG	0.196541	0.399202	0.282486	2.23368	2.23368	2.57171	0.292743	2.34636	0.101719	0.195164	FALSE
AUGAACG	0.233249	0.0797448	0.564972	2.23881	3.23129	3.97583	0.292655	3.14864	0.248008	0.871455	FALSE
GGAGUGA	0.49505	0.209205	0.173611	2.39411	1.99275	4.15184	0.292622	2.84623	0.176209	1.14836	FALSE
ACGAAAU	0.639386	0.238095	0	2.73973	0.988701	2.75182	0.292494	2.16008	0.323146	1.01446	FALSE
UGUCCAU	0.223714	0.653595	0	2.7027	2.1021	1.56863	0.292436	2.12448	0.332173	0.567369	FALSE
AGUUCUU	0.396197	0.31746	0.163399	3.7415	3.27198	3.4006	0.292352	3.47136	0.118413	0.242623	FALSE
UAUAGAU	0.64554	0.231481	0	0.909091	2.30769	2.36794	0.29234	1.86157	0.327045	0.825425	FALSE
GUGCCAG	0.301205	0.378788	0.196078	4.80769	2.92398	4.13064	0.292024	3.9541	0.0917001	0.954186	FALSE
AAUUCGA	0.19939	0.213675	0.462963	2.33427	1.8107	2.13718	0.292009	2.09405	0.148222	0.264435	FALSE
CACAUUU	0.517598	0.358423	0	1.21951	3.6385	2.62222	0.292007	2.49341	0.265114	1.21463	FALSE
GAGUGCA	0.617284	0.258398	0	2.31023	2.87879	2.64293	0.291894	2.61065	0.310002	0.28565	FALSE
GCCAUUG	0.161186	0.714286	0	2.89855	1.69271	3.16764	0.291824	2.5863	0.374634	0.785482	FALSE
GGCACCU	0.43021	0.310559	0.134409	5.23256	3.09524	3.39213	0.291726	3.90664	0.148797	1.15783	FALSE
GAGAAGC	0.134409	0	0.740741	1.41844	3.39506	3.89864	0.291716	2.90405	0.394631	1.31098	FALSE
AUCUAAU	0.266667	0.608273	0	2.60417	4.57227	1.96078	0.291646	3.04574	0.304905	1.36059	FALSE
CAGGGAA	0.433061	0.0795545	0.362319	2.69266	3.3123	2.54111	0.291645	2.84869	0.18705	0.408588	FALSE
AGCGACC	0.564334	0.310559	0	3.36391	2.6087	2.92621	0.291631	2.96627	0.282643	0.3792	FALSE
UGCGUUC	0.677507	0.197239	0	3.25203	2.53333	2.12585	0.291582	2.63707	0.348467	0.570213	FALSE
AAUAUAC	0.184162	0.381679	0.308642	2.04082	2.08333	1.55709	0.291494	1.89375	0.0998689	0.292325	FALSE
UAUGGGC	0.627684	0.246548	0	3.56623	2.95597	3.11214	0.291411	3.21145	0.316238	0.317016	FALSE
AGGUAAG	0.218341	0.19685	0.458716	4.34397	3.24284	2.77253	0.291302	3.45311	0.145382	0.806549	FALSE
CUCAUCA	0.824703	0.0491642	0	2.62726	3.19149	2.78689	0.291289	2.86854	0.462603	0.290844	FALSE
UUUCUCG	0.350877	0.347222	0.175439	2.23714	2.43056	2.28833	0.291179	2.31867	0.100251	0.100216	FALSE
UCUUCGU	0.398936	0.119904	0.35461	3.44828	3.19865	2.81955	0.29115	3.15549	0.14995	0.316578	FALSE
GGGAUCC	0.26362	0.387597	0.222222	2.68362	5.21628	3.86013	0.291147	3.92001	0.086055	1.2674	FALSE
AACUCAG	0.245549	0.402576	0.225225	2.2619	2.77778	2.72331	0.291117	2.58766	0.0970602	0.283428	FALSE
GGAGGUC	0.49435	0.378788	0	3.49462	3.52798	2.8028	0.291046	3.27514	0.258591	0.409392	FALSE
CGCUUGG	0.219877	0.411523	0.241546	3.20513	2.9321	3.4465	0.290982	3.19458	0.104952	0.257364	FALSE
UUAGAAA	0.350542	0.229885	0.292398	3.7037	3.18627	2.1764	0.290941	3.02213	0.0603415	0.776769	FALSE
GGGCCUG	0.358423	0.311111	0.203252	3.27635	2.31092	3.04735	0.290929	2.87821	0.0795299	0.50445	FALSE
CCUGCUG	0.217256	0.655431	0	2.89855	2.36486	1.8617	0.290896	2.37504	0.333863	0.518499	FALSE
ACCGGAG	0.441628	0.241546	0.189394	1.95035	2.67176	2.02538	0.290856	2.21583	0.133151	0.396622	FALSE
UACGGCG	0.423872	0.341131	0.107527	2.53086	2.14866	3.5461	0.290843	2.74188	0.164059	0.722219	FALSE
AGAGAUC	0.517891	0	0.35461	2.61044	3.0303	3.77604	0.290834	3.13893	0.26477	0.590344	FALSE
CGAUCAC	0.382848	0.283688	0.205761	3.23741	3.49099	2.13675	0.290766	2.95505	0.0887555	0.719921	FALSE
AGCGAAC	0.410678	0.260417	0.200803	2.22222	3.4279	3.76344	0.290632	3.13785	0.108151	0.810514	FALSE
CUAUUCU	0.243446	0.471143	0.157233	2.08333	2.08333	2.84679	0.290607	2.33782	0.162182	0.440782	FALSE
UUUUCUU	0.561798	0.184672	0.125313	2.44648	3.30836	3.05226	0.290594	2.9357	0.236737	0.442605	FALSE
UGUCCCC	0.68306	0.188679	0	4.11111	3.08333	3.36667	0.29058	3.52037	0.352747	0.530849	FALSE
CAGUGUG	0.299222	0.144928	0.42735	2.27273	5.46139	1.93798	0.2905	3.22404	0.141413	1.94482	FALSE
GUCGAGU	0.0745712	0.111857	0.684932	1.76282	2.68362	4.0293	0.290453	2.82525	0.342137	1.13986	FALSE
UUCCUCU	0.467508	0.233645	0.170068	2.36626	3.4188	3.18813	0.290407	2.99106	0.156634	0.553255	FALSE
UGGAAUU	0.608614	0.262467	0	4.74006	5.38721	3.30688	0.29036	4.47805	0.305264	1.06463	FALSE
AGACGAG	0.443599	0.21097	0.21645	2.84553	2.6455	1.89934	0.29034	2.46346	0.132755	0.498675	FALSE
CAUUCCU	0.472441	0.398406	0	1.74825	2.77778	1.80467	0.290282	2.11023	0.254103	0.578798	FALSE
CCAGCUC	0.305344	0.14881	0.416667	1.91083	2.98651	3.01754	0.290273	2.63829	0.134563	0.630196	FALSE
GAGCCGC	0.253293	0.617284	0	3.14286	4.78469	3.8835	0.290192	3.93701	0.310292	0.822223	FALSE
ACCUGUG	0.139353	0.730994	0	2.88641	4.05093	2.9321	0.290116	3.28981	0.388117	0.659541	FALSE
UUGGUAU	0.0894454	0.242718	0.537634	3.6036	3.50877	4.16667	0.289933	3.75968	0.227794	0.355635	FALSE
UACCCUU	0	0.869565	0	1.53061	3.11526	3.75494	0.289855	2.80027	0.502044	1.14513	FALSE
ACACAGG	0.354213	0.254842	0.260417	2.42424	2.301	3.23184	0.289824	2.65236	0.0558324	0.505613	FALSE
CUCGAGU	0.407801	0.333333	0.128205	2.5641	3.10078	2.40602	0.28978	2.6903	0.144797	0.364166	FALSE
AGGCUGU	0.518888	0.201613	0.14881	2.77778	2.46377	2.95647	0.28977	2.73267	0.20017	0.249427	FALSE
CAUAUAU	0.215517	0	0.653595	9.9359	6.17284	2.79762	0.289704	6.30212	0.333053	3.57089	FALSE
CACCCGC	0.491453	0.377358	0	2.34375	3.90855	2.13379	0.289604	2.79537	0.25721	0.969748	FALSE
UGAUGUU	0.408719	0.294985	0.165017	1.91571	1.95035	2.81385	0.289574	2.22664	0.121942	0.508837	FALSE
GAGCACU	0.208855	0.283688	0.37594	2.57937	2.63566	2.0073	0.289494	2.40744	0.0836934	0.347674	FALSE
[truncated: 18,749,922 more chars]
