## Supplementary material for "RBPscan: A Quantitative, In Vivo Tool for Profiling RNA-Binding Protein Interactions": Table_S7_Bind-n-Seq (part 1 of 3)

### Sheet: List_RBPs_Bind-n-Seq
Sample Accession	Control Accession	RBNS Protein Concentration	Target
ENCFF015VYZ	ENCFF395ETZ	20	PCBP1
ENCFF134JFO	ENCFF395ETZ	5	PCBP1
ENCFF111WYI	ENCFF395ETZ	1300	PCBP1
ENCFF965AGF	ENCFF395ETZ	80	PCBP1
ENCFF975PLP	ENCFF395ETZ	320	PCBP1
ENCFF002DFU	ENCFF002DFZ	1300	HNRNPD
ENCFF002DFV	ENCFF002DFZ	20	HNRNPD
ENCFF002DFW	ENCFF002DFZ	320	HNRNPD
ENCFF002DFX	ENCFF002DFZ	5	HNRNPD
ENCFF002DFY	ENCFF002DFZ	80	HNRNPD
ENCFF266PHU	ENCFF761JAF	320	PUM1
ENCFF894MLG	ENCFF761JAF	5	PUM1
ENCFF090QVU	ENCFF761JAF	20	PUM1
ENCFF574TBN	ENCFF761JAF	80	PUM1
ENCFF345UJY	ENCFF761JAF	1300	PUM1
ENCFF114JMF	ENCFF668WQD	80	HNRNPA0
ENCFF836VGG	ENCFF668WQD	1300	HNRNPA0
ENCFF210HCF	ENCFF668WQD	320	HNRNPA0
ENCFF373FBO	ENCFF668WQD	5	HNRNPA0
ENCFF156FZK	ENCFF668WQD	20	HNRNPA0

### Sheet: RNA_Bind-n-Seq enrichment
Sequence	ENCFF015VYZ	ENCFF134JFO	ENCFF111WYI	ENCFF965AGF	ENCFF975PLP	ENCFF002DFU	ENCFF002DFV	ENCFF002DFW	ENCFF002DFX	ENCFF002DFY	ENCFF266PHU	ENCFF894MLG	ENCFF090QVU	ENCFF574TBN	ENCFF345UJY	ENCFF114JMF	ENCFF836VGG	ENCFF210HCF	ENCFF373FBO	ENCFF156FZK
AAAAAAA	0.740988	0.80131	0.725224	0.741794	0.686396	1.43807	1.22672	1.181	0.950133	1.25872	1.50828	1.37967	1.44691	1.5101	1.51545	1.35176	0.893865	1.25844	1.55544	1.49583
AAAAAAC	0.767418	0.795458	0.825465	0.774117	0.760833	1.20337	1.06174	0.980086	0.969297	1.11494	1.18452	1.04117	1.09319	1.16478	1.198	1.06439	0.858419	1.00102	1.30826	1.21599
AAAAAAG	0.781443	0.832874	0.626494	0.749186	0.656383	1.18649	1.05132	0.988517	0.97345	1.09713	1.25426	1.21001	1.2739	1.26886	1.26037	1.05996	0.875235	1.02324	1.3269	1.20073
AAAAAAT	0.707904	0.756709	0.648356	0.676559	0.632001	1.50645	1.26554	1.22369	0.967646	1.32249	1.66433	1.49697	1.52282	1.6488	1.77922	1.39421	0.953804	1.35808	1.48178	1.45525
AAAAACA	0.745507	0.76715	0.655031	0.704197	0.630944	1.25664	1.11086	1.08366	0.966168	1.17464	1.21267	0.998903	1.04631	1.15735	1.24662	1.03178	0.8849	1.0009	1.22683	1.17941
AAAAACC	0.869079	0.850375	1.60691	1.06299	1.35408	1.02756	0.973541	0.856304	0.985258	0.998556	1.04196	0.91524	0.953965	1.01594	1.06254	0.978726	0.892748	0.91172	1.23316	1.09618
AAAAACG	0.918734	0.94072	0.695383	0.846909	0.737202	0.97769	0.940635	0.850361	0.967623	0.97685	1.04034	1.03186	1.06692	1.05523	1.00251	0.842788	0.781901	0.798806	1.10051	0.979806
AAAAACT	0.737195	0.755235	0.580006	0.66747	0.579945	1.21238	1.07218	1.00976	0.973492	1.10466	1.0671	0.977276	1.00737	1.05694	1.11077	1.05937	0.858049	1.04464	1.28496	1.19895
AAAAAGA	0.773428	0.81187	0.507206	0.705063	0.565579	1.14225	1.02444	0.994183	0.96119	1.04633	1.11984	1.05267	1.10828	1.1125	1.119	0.973395	0.810951	0.917048	1.29306	1.13152
AAAAAGC	0.884706	0.923601	0.884655	0.884109	0.862849	1.08366	0.975449	0.922611	0.981316	1.02446	1.10863	0.998094	1.04135	1.08488	1.10354	0.942165	0.916959	0.920327	1.1593	1.05799
AAAAAGG	0.858146	0.902199	0.529725	0.786055	0.616577	0.982655	0.950263	0.875677	0.966883	0.990489	1.18047	1.30205	1.33687	1.2452	1.15739	0.907491	0.864416	0.903239	1.119	1.06317
AAAAAGT	0.802401	0.853342	0.636545	0.750821	0.674325	1.19771	1.06189	1.0131	0.964145	1.10586	1.31828	1.305	1.3136	1.32119	1.38716	1.09047	0.941117	1.11442	1.26609	1.18843
AAAAATA	0.681573	0.726102	0.644835	0.66189	0.615873	1.73889	1.39648	1.4165	0.973584	1.49558	2.00654	1.70352	1.73218	1.98379	2.22567	1.72232	1.24731	1.8008	1.42628	1.64536
AAAAATC	0.739719	0.76169	0.818565	0.749679	0.770481	1.12093	1.02919	0.950966	0.981375	1.07223	1.068	0.944931	0.971066	1.04673	1.10904	0.973452	0.763075	0.89967	1.31867	1.15353
AAAAATG	0.805478	0.846632	0.644819	0.749605	0.669929	1.21936	1.05484	0.986328	0.963662	1.09851	1.57833	1.71525	1.68377	1.62993	1.67424	0.953837	0.807698	0.885005	1.22256	1.09026
AAAAATT	0.723142	0.760561	0.582958	0.664303	0.584775	1.56823	1.33905	1.29543	0.973343	1.36885	1.4801	1.35735	1.35919	1.46676	1.59793	1.53784	1.01356	1.50686	1.46197	1.51112
AAAACAA	0.757158	0.780664	0.684946	0.711782	0.649534	1.28026	1.12567	1.17571	0.969172	1.18165	1.09461	0.904555	0.934978	1.03399	1.10962	0.943606	0.806464	0.911526	1.19777	1.09994
AAAACAC	0.823054	0.834356	0.835074	0.791357	0.766665	1.06713	1.0226	0.969099	0.973889	1.03499	0.976018	0.831794	0.874098	0.944157	0.995141	0.906031	0.862764	0.865319	1.10419	1.03688
AAAACAG	0.882491	0.919081	0.658755	0.821783	0.689198	1.0793	0.987643	0.969338	0.967615	1.0338	0.987551	0.88484	0.930963	0.960251	0.991243	0.972667	0.948559	0.978662	1.1138	1.03092
AAAACAT	0.759474	0.7659	0.640519	0.691666	0.614138	1.3326	1.18688	1.19119	0.979094	1.24074	1.28104	0.994427	1.03934	1.19211	1.37911	1.04586	0.913716	1.04444	1.16227	1.09
AAAACCA	0.83633	0.78847	1.48355	0.981216	1.23481	1.04039	1.00483	0.94355	0.983704	1.02253	0.967426	0.81349	0.844885	0.927043	0.971486	0.943352	0.921593	0.919668	1.15086	1.05085
AAAACCC	1.04793	0.955822	2.89104	1.84221	2.77905	0.942847	0.94508	0.857186	1.0042	0.950767	0.921814	0.812836	0.854437	0.88013	0.939344	0.95994	0.979583	0.904559	1.20127	1.09097
AAAACCG	1.02981	1.04826	1.12105	1.01505	1.03877	0.839156	0.899903	0.777907	0.99885	0.890341	0.866691	0.821456	0.869291	0.875762	0.836106	0.793565	0.793644	0.742635	1.07059	0.91456
AAAACCT	0.843241	0.791898	1.64734	0.993837	1.32063	1.02681	0.976715	0.897962	0.980684	0.981994	0.959666	0.860269	0.879121	0.942584	1.00527	0.919414	0.897112	0.895407	1.15203	1.08099
AAAACGA	0.90957	0.93398	0.598342	0.811469	0.659827	0.950717	0.917804	0.870011	0.969265	0.931916	0.908001	0.845892	0.897696	0.891721	0.869906	0.768297	0.728031	0.721637	1.0291	0.952573
AAAACGC	1.0419	1.04763	0.909532	0.976002	0.889549	0.969922	0.940002	0.896691	0.995431	0.95969	0.874357	0.819715	0.853035	0.846616	0.842958	0.776872	0.835299	0.747868	1.01656	0.910127
AAAACGG	1.05716	1.067	0.715113	0.979701	0.826674	0.796816	0.885149	0.790803	0.974496	0.90231	0.929684	1.00036	1.04062	0.976726	0.864999	0.794242	0.798314	0.763856	1.00422	0.940686
AAAACGT	0.972844	0.978076	0.805983	0.898068	0.812921	1.00806	0.987187	0.918035	0.974464	0.995884	0.964257	0.944491	0.98155	0.968368	0.973657	0.80531	0.780752	0.788434	1.02949	0.927676
AAAACTA	0.734601	0.733325	0.59955	0.661939	0.588011	1.37471	1.1599	1.18586	0.975614	1.21946	1.09828	0.929832	0.967359	1.05576	1.16917	1.2117	1.07182	1.26658	1.249	1.27713
AAAACTC	0.716925	0.733629	0.615247	0.667327	0.596675	1.06099	0.975197	0.944845	1.01067	0.99567	0.808704	0.747478	0.7616	0.802628	0.805139	0.860525	0.771788	0.806591	1.16294	1.02019
AAAACTG	0.885368	0.921854	0.667528	0.823009	0.713918	0.978756	0.939504	0.863043	0.985138	0.962981	0.947745	0.974454	0.985469	0.988785	0.969162	0.848404	0.765941	0.787313	1.13611	0.950631
AAAACTT	0.754287	0.754532	0.594149	0.673752	0.588602	1.22478	1.12508	1.08481	0.985928	1.12253	1.01576	0.920792	0.949968	0.983568	1.04403	1.05074	0.867143	1.05293	1.19826	1.13576
AAAAGAA	0.762385	0.812671	0.463755	0.678235	0.525158	1.24689	1.06507	1.10211	0.965271	1.09129	1.06787	0.954798	1.01648	1.03775	1.07709	0.960235	0.807908	0.917539	1.23339	1.08407
AAAAGAC	0.890478	0.915954	0.664113	0.837438	0.720954	0.876933	0.912207	0.830751	0.962675	0.899916	0.856048	0.793169	0.847299	0.83348	0.826017	0.874464	0.78668	0.816389	1.11385	0.985748
AAAAGAG	0.852877	0.90057	0.525003	0.762028	0.607129	1.03679	0.970046	0.953449	0.969921	0.99091	1.037	1.00563	1.06321	1.03178	1.00358	0.933566	0.881996	0.902258	1.12349	1.05574
AAAAGAT	0.780995	0.812526	0.503918	0.714857	0.573392	1.0652	0.988602	0.945566	0.962518	0.993859	1.00063	0.901027	0.945438	0.969327	1.02015	0.946781	0.770448	0.886086	1.20911	1.03462
AAAAGCA	0.900942	0.938859	0.696851	0.817528	0.695884	1.11472	1.02036	1.01693	0.972225	1.05442	1.01988	0.862211	0.918585	0.984585	1.03497	0.937412	0.977378	0.963483	1.08161	1.01131
AAAAGCC	1.10744	1.1139	1.99037	1.40366	1.79544	0.974066	0.948629	0.897199	0.999702	0.94436	0.933182	0.80711	0.850877	0.887934	0.92723	0.890023	0.935198	0.869365	1.07898	1.02765
AAAAGCG	1.07235	1.10019	0.728209	0.963714	0.820425	0.96493	0.91462	0.878099	0.981978	0.957661	0.948445	0.925788	0.948224	0.936125	0.879917	0.824682	0.869052	0.802641	1.05633	0.915869
AAAAGCT	0.866901	0.884983	0.599279	0.765499	0.630178	1.0278	0.956742	0.928354	0.985067	0.979943	0.979438	0.884713	0.933533	0.941902	0.991823	0.896873	0.888323	0.884288	1.0948	0.984678
AAAAGGA	0.841774	0.868778	0.500785	0.763246	0.606584	0.878915	0.93247	0.858076	0.961474	0.930911	0.938848	0.976012	1.01737	0.967302	0.896555	0.906026	0.825085	0.880014	1.07578	1.00672
AAAAGGC	1.03923	1.08843	0.696845	0.971259	0.786243	0.878227	0.87689	0.822248	0.981468	0.89834	0.884432	0.860989	0.894998	0.891476	0.832913	0.865558	0.906686	0.858356	1.02954	0.992089
AAAAGGG	0.982723	1.02268	0.554069	0.859439	0.659467	0.982662	0.943996	0.912219	0.976377	0.990809	1.49513	1.88144	1.86058	1.6624	1.46517	0.922368	0.892224	0.877648	1.05033	1.03099
AAAAGGT	0.893988	0.926978	0.475767	0.766607	0.579342	1.02261	0.985412	0.968186	0.966354	1.03241	1.02324	0.981782	1.04518	0.998224	0.994686	0.857037	0.848193	0.851801	1.0655	0.973656
AAAAGTA	0.777707	0.817553	0.557466	0.716273	0.59314	1.45802	1.21967	1.23307	0.977196	1.26246	1.34209	1.18342	1.22179	1.30475	1.42119	1.1947	1.05076	1.24487	1.15586	1.23015
AAAAGTC	0.915089	0.947182	0.952497	0.925069	0.955494	0.876125	0.929214	0.844407	0.979883	0.933464	0.891224	0.861502	0.889429	0.862539	0.880297	0.856207	0.772358	0.832593	1.08996	0.970084
AAAAGTG	0.882589	0.939209	0.598972	0.81164	0.679126	0.990946	0.945177	0.871969	0.962396	0.964369	1.24834	1.32165	1.32808	1.26934	1.26368	0.905372	0.926036	0.932692	1.09474	0.987655
AAAAGTT	0.838305	0.883972	0.60778	0.768626	0.658315	1.17902	1.0511	1.04106	0.968818	1.0637	1.12555	1.02763	1.06362	1.06868	1.18536	1.09321	0.926331	1.13019	1.19939	1.14231
AAAATAA	0.675763	0.722971	0.601424	0.652608	0.58352	1.78835	1.44166	1.51703	0.976831	1.53	2.01741	1.71316	1.74164	1.97797	2.21083	1.21245	0.975121	1.24645	1.32176	1.34558
AAAATAC	0.749557	0.771188	0.895757	0.770999	0.823085	1.39099	1.1607	1.16635	0.98401	1.24609	1.63275	1.28221	1.33367	1.53447	1.86053	1.04884	0.935624	1.04902	1.28393	1.18326
AAAATAG	0.758053	0.795741	0.569611	0.704227	0.607195	1.54244	1.29031	1.27182	0.983449	1.35484	1.76088	1.57546	1.61295	1.71522	1.95853	2.80107	2.04227	3.09078	1.24172	2.15226
AAAATAT	0.688844	0.714007	0.595393	0.646387	0.5838	1.80727	1.45796	1.48701	0.978376	1.5559	2.42655	2.23127	2.18805	2.43012	2.69677	1.71387	1.22804	1.77006	1.36229	1.60363
AAAATCA	0.742354	0.744788	0.677503	0.697095	0.640251	1.19769	1.07175	1.04631	0.97464	1.12728	1.05368	0.853786	0.856791	0.981701	1.06895	0.921352	0.795417	0.887175	1.18372	1.05642
AAAATCC	0.82282	0.797704	1.65649	1.05882	1.48593	0.98026	0.957292	0.867047	1.00672	0.967798	0.935355	0.805316	0.813862	0.87844	0.979845	0.938042	0.855937	0.859295	1.25135	1.08056
AAAATCG	0.878226	0.905873	0.734573	0.873431	0.812062	0.815787	0.913975	0.767599	0.990592	0.917224	0.85519	0.841577	0.87471	0.877073	0.828303	0.767763	0.669641	0.712985	1.07272	0.887819
AAAATCT	0.728785	0.751339	0.627204	0.677222	0.600147	1.20815	1.07155	1.03323	0.990247	1.11257	1.05224	0.920796	0.953087	1.03479	1.09937	1.01684	0.815008	0.971209	1.28916	1.14734
AAAATGA	0.781272	0.796527	0.532311	0.700718	0.578058	1.16886	0.992419	0.978988	0.965268	1.03464	1.18781	1.04871	1.09846	1.14825	1.27597	0.882802	0.768118	0.832416	1.1826	1.04838
AAAATGC	0.909907	0.926871	0.923339	0.911586	0.879943	1.10523	0.95882	0.95026	0.987612	1.01076	1.17154	1.00094	1.025	1.12588	1.24079	0.839763	0.852928	0.808464	1.11776	1.01403
AAAATGG	0.885953	0.913128	0.545107	0.778967	0.61997	1.16635	1.08071	1.03697	0.967289	1.09591	1.15829	1.2083	1.20785	1.19274	1.14535	0.854767	0.810332	0.812776	1.09475	1.01198
AAAATGT	0.843534	0.869045	0.653748	0.773841	0.673381	1.20951	1.03455	1.01901	0.982212	1.08806	2.2378	2.90887	2.6402	2.4133	2.37887	0.920022	0.786756	0.87974	1.12083	1.04202
AAAATTA	0.697611	0.723307	0.591444	0.650725	0.583427	1.91796	1.58685	1.60703	0.990959	1.65621	1.60707	1.36033	1.39258	1.52828	1.77065	2.09765	1.42027	2.17159	1.40241	1.75585
AAAATTC	0.721185	0.757395	0.678799	0.689106	0.652647	1.09095	1.02913	0.966406	0.98589	1.05892	0.997028	0.856659	0.874547	0.944829	1.06045	1.00074	0.834008	0.939343	1.33296	1.14445
AAAATTG	0.814483	0.824782	0.564641	0.736668	0.618653	1.19489	1.04789	0.974193	0.967808	1.05998	1.30011	1.38675	1.32317	1.32415	1.36967	0.892503	0.742756	0.804226	1.18938	1.05158
AAAATTT	0.740287	0.779746	0.631256	0.683613	0.626837	1.67747	1.44619	1.40731	0.984833	1.44985	1.58182	1.42353	1.42368	1.55949	1.73685	1.55984	1.05774	1.54649	1.44907	1.53454
AAACAAA	0.748339	0.763099	0.71781	0.717402	0.670742	1.30357	1.14803	1.22112	0.965985	1.19438	1.15727	0.937621	0.971219	1.09147	1.21411	0.946738	0.796094	0.912058	1.1946	1.07954
AAACAAC	0.821419	0.814132	0.814052	0.789441	0.748837	1.08564	1.04642	1.08237	0.984485	1.0759	0.936034	0.795431	0.823662	0.894096	0.925469	0.844186	0.798812	0.810441	1.08579	0.976943
AAACAAG	0.927021	0.939139	0.724698	0.849054	0.750359	1.07749	1.00084	1.02672	0.97522	1.02573	0.930017	0.840888	0.874353	0.896599	0.906693	0.835393	0.822036	0.80523	1.05182	0.907415
AAACAAT	0.762762	0.780448	0.681115	0.715429	0.658472	1.37718	1.19862	1.28565	0.984355	1.24593	1.1507	0.94744	0.977553	1.09475	1.21448	1.02886	0.87369	1.03666	1.14282	1.06324
AAACACA	0.811065	0.811706	0.790541	0.760737	0.721366	1.18642	1.08324	1.13003	0.978354	1.11252	1.05333	0.816727	0.866088	0.978152	1.0858	0.892402	0.881147	0.883596	1.06749	0.964759
AAACACC	0.92988	0.919738	1.32663	1.03423	1.16182	0.878471	0.972151	0.900306	0.992621	0.937074	0.816696	0.746506	0.775466	0.812373	0.824639	0.880396	0.920408	0.820721	1.07087	0.953926
AAACACG	1.06113	1.06361	0.849306	0.961257	0.849643	0.937927	0.937924	0.923474	0.971085	0.957385	0.865806	0.823182	0.842743	0.869347	0.829185	0.780299	0.814748	0.744469	0.979237	0.862736
AAACACT	0.822509	0.79913	0.799555	0.750961	0.725083	1.08518	1.03095	1.02179	0.985141	1.03131	0.945205	0.835266	0.8638	0.909002	0.988089	0.931995	0.896246	0.912194	1.0131	0.989374
AAACAGA	0.876267	0.91057	0.580979	0.789738	0.635638	1.04235	0.973649	0.990746	0.962179	0.995676	0.907558	0.795288	0.84174	0.886365	0.95304	0.915501	0.868886	0.90378	1.09927	0.984179
AAACAGC	1.01979	1.05637	0.956669	0.996654	0.9196	1.04024	0.987573	0.988877	0.988317	1.0112	0.945837	0.787314	0.855429	0.876059	0.9389	0.902636	1.03913	0.946216	1.01947	0.978164
AAACAGG	1.06144	1.04872	0.64658	0.953005	0.76006	0.928277	0.935173	0.907824	0.978995	0.958482	0.96192	0.969085	1.01789	0.993016	0.952607	0.934942	0.984635	0.956401	1.05939	1.02522
AAACAGT	0.918518	0.939763	0.690264	0.835043	0.704011	1.11414	1.025	1.04093	0.977587	1.05645	1.04133	0.922761	0.945768	0.994256	1.05098	0.997534	0.990157	1.06136	1.04679	1.01223
AAACATA	0.750733	0.759646	0.654558	0.687146	0.623182	1.59353	1.38234	1.48868	0.982436	1.44211	1.73168	1.27046	1.35296	1.60288	1.95845	1.27795	1.14996	1.38294	1.17199	1.21226
AAACATC	0.795258	0.791591	0.794364	0.764966	0.737563	0.978085	0.986493	0.974921	0.989086	0.973223	0.852987	0.723659	0.748328	0.798413	0.873201	0.794462	0.770609	0.745442	1.01361	0.913562
AAACATG	0.926256	0.914642	0.70018	0.821223	0.711501	1.08323	0.984021	0.985301	0.970263	1.03578	1.14557	1.11537	1.09939	1.12014	1.18092	0.806316	0.803894	0.764707	1.02816	0.945159
AAACATT	0.766003	0.767287	0.646655	0.692781	0.622559	1.41993	1.27736	1.35646	0.980889	1.31863	1.20622	0.937782	0.976822	1.10762	1.32396	1.11937	0.952086	1.1509	1.11896	1.15286
AAACCAA	0.855635	0.803676	1.81072	1.09411	1.49143	1.04617	1.01355	0.99842	0.989186	1.02048	0.934724	0.797468	0.814193	0.885289	0.950855	0.881854	0.849582	0.854813	1.08309	0.994958
AAACCAC	0.904098	0.857627	1.58617	1.0141	1.25383	0.95711	0.976642	0.947278	0.989753	0.979552	0.879181	0.763582	0.778197	0.837768	0.886324	0.878176	0.946357	0.849018	1.05927	0.952458
AAACCAG	1.02648	0.986771	1.34223	1.05611	1.16126	0.913403	0.921193	0.887007	0.986312	0.915641	0.876434	0.797067	0.827463	0.845375	0.860743	0.935522	1.02674	0.955333	1.09297	1.03393
AAACCAT	0.815144	0.777073	1.16372	0.827416	0.942175	1.12807	1.06967	1.04993	0.99657	1.07473	0.988528	0.805847	0.835448	0.924554	1.04067	0.952484	0.966429	0.969127	1.06169	1.03147
AAACCCA	1.08112	0.921634	3.43212	2.12752	3.31406	0.904722	0.942677	0.895177	0.99891	0.930486	0.929369	0.811749	0.829178	0.878626	0.962903	0.916297	0.991262	0.900139	1.10522	1.01113
AAACCCC	1.12803	0.985175	3.57191	2.30357	3.7292	0.969553	0.921345	0.920412	1.03065	0.94757	0.882766	0.826484	0.862154	0.882197	0.878153	0.938172	1.01174	0.894579	1.16727	1.00628
AAACCCG	1.41899	1.44297	2.6324	1.8462	2.38567	0.68566	0.879803	0.789188	0.995048	0.827562	0.830383	0.767089	0.795644	0.817807	0.820461	0.827395	0.896114	0.773101	1.07389	0.934237
AAACCCT	0.949848	0.86071	2.51575	1.49995	2.26896	1.04339	0.981757	0.951838	1.0097	0.972969	0.87781	0.808649	0.824742	0.841247	0.922998	0.902792	0.958365	0.878704	1.02792	1.01791
AAACCGA	1.02541	1.04197	1.07489	1.01357	1.01342	0.787118	0.882353	0.793257	0.988527	0.852209	0.86056	0.791175	0.83559	0.834698	0.842195	0.744689	0.766693	0.686436	1.03578	0.87918
AAACCGC	1.19199	1.18698	1.62908	1.23407	1.38332	0.902912	0.918671	0.874145	1.00842	0.922332	0.797374	0.722493	0.770008	0.778834	0.755514	0.76463	0.857519	0.734618	0.999847	0.882716
AAACCGG	1.24724	1.2317	1.05488	1.15941	1.09309	0.713391	0.852855	0.765912	0.988659	0.844777	0.834995	0.88104	0.902666	0.892802	0.799347	0.794757	0.840252	0.758234	1.03926	0.880662
AAACCGT	1.06293	1.04299	1.07738	1.01577	1.00393	0.860109	0.924565	0.839362	1.00907	0.918531	0.845601	0.795875	0.837179	0.838722	0.810123	0.759839	0.77203	0.739522	0.983352	0.838956
AAACCTA	0.863112	0.797257	1.97849	1.09589	1.55164	1.09136	1.04816	1.00924	0.988745	1.03693	0.99206	0.823184	0.854363	0.939076	1.02671	1.03483	1.03942	1.07243	1.08543	1.10346
AAACCTC	0.873202	0.814267	1.70796	1.0222	1.37088	0.959323	0.948338	0.927568	1.00524	0.967905	0.842563	0.76731	0.790279	0.816904	0.84182	0.81494	0.839257	0.773765	1.10431	0.934322
AAACCTG	1.02699	1.00849	1.48575	1.08868	1.26987	0.915032	0.921791	0.855771	0.995634	0.903985	0.920364	0.937991	0.912816	0.94272	0.956162	0.77206	0.818492	0.721152	1.04424	0.942946
AAACCTT	0.853677	0.79064	1.55041	0.956249	1.22968	1.07212	1.03353	0.97991	1.00841	1.00568	0.942102	0.834978	0.864519	0.905888	1.00079	0.925187	0.926356	0.934399	1.02106	0.967542
AAACGAA	0.905931	0.911433	0.584427	0.800195	0.640879	1.05052	0.960933	0.964561	0.982544	0.97927	0.875213	0.81976	0.848512	0.844953	0.858023	0.753279	0.712632	0.70771	1.01338	0.888242
AAACGAC	1.06835	1.07345	0.786209	0.977855	0.829117	0.778341	0.874037	0.811374	0.977301	0.861237	0.785893	0.768059	0.817504	0.768931	0.708595	0.750152	0.750884	0.715257	0.976851	0.863787
AAACGAG	1.03786	1.07798	0.626936	0.911388	0.744237	0.764828	0.864702	0.794134	0.970456	0.83373	0.864385	0.817589	0.854792	0.8588	0.837276	0.753908	0.829328	0.728811	1.01119	0.893458
AAACGAT	0.914802	0.918832	0.612581	0.840283	0.703553	0.940065	0.931209	0.879568	0.982733	0.923157	0.878586	0.82342	0.854906	0.865338	0.846923	0.736933	0.696121	0.702607	0.962453	0.839984
AAACGCA	1.05382	1.05503	0.811228	0.941319	0.817385	1.04511	0.980969	1.0033	0.990133	1.00571	0.869556	0.770603	0.822228	0.826729	0.835071	0.787272	0.883706	0.785555	0.981647	0.904593
AAACGCC	1.2153	1.23399	1.79507	1.39723	1.65185	0.82331	0.895191	0.835913	1.00551	0.883762	0.745432	0.724344	0.743524	0.733764	0.708597	0.733849	0.837433	0.697493	0.985939	0.833998
AAACGCG	1.31218	1.31632	0.939083	1.20131	0.994432	0.904512	0.911916	0.888931	1.00703	0.938651	0.817478	0.809463	0.868491	0.816344	0.743706	0.741482	0.832233	0.705718	0.934166	0.827413
AAACGCT	1.0096	1.01286	0.772349	0.898082	0.767034	0.979664	0.933301	0.918625	0.992191	0.943872	0.863441	0.796738	0.832375	0.819679	0.836553	0.771197	0.845336	0.753879	1.00169	0.903159
AAACGGA	1.02504	1.03394	0.785056	0.989144	0.904878	0.762371	0.896278	0.811704	0.975158	0.892412	0.815476	0.860657	0.914517	0.85099	0.747873	0.805565	0.796296	0.78389	1.00376	0.919857
AAACGGC	1.25588	1.2717	0.914477	1.16956	1.00532	0.790137	0.863477	0.812969	0.989375	0.871626	0.769416	0.806692	0.825524	0.796545	0.695784	0.794232	0.873416	0.754504	0.936177	0.916759
AAACGGG	1.1903	1.25213	0.7704	1.10695	0.914787	0.738723	0.858409	0.773493	0.960602	0.862487	1.16742	1.4668	1.46769	1.31979	1.10972	0.800454	0.855815	0.756964	1.00089	0.908009
AAACGGT	1.10394	1.08385	0.631537	0.961287	0.762547	0.823114	0.898781	0.836894	0.98318	0.904816	0.844532	0.844709	0.871898	0.869402	0.788664	0.734588	0.777306	0.713206	0.967471	0.837971
AAACGTA	0.974924	0.955239	0.735748	0.8685	0.751685	1.20857	1.09685	1.11071	0.995563	1.10764	1.0039	0.911127	0.958869	0.9681	1.03377	0.87396	0.87897	0.882072	0.993813	0.923143
AAACGTC	1.1034	1.08515	1.34097	1.17111	1.31265	0.7454	0.936622	0.847303	0.976536	0.916494	0.75664	0.754059	0.800621	0.759974	0.705495	0.697445	0.694431	0.689593	0.956955	0.796372
AAACGTG	1.10727	1.12508	0.791941	0.997182	0.845202	0.895281	0.918562	0.84654	0.984006	0.901077	0.932848	1.01351	1.01328	0.956014	0.907822	0.694846	0.769503	0.685814	0.952322	0.844773
AAACGTT	1.00065	0.999709	0.858072	0.946674	0.869127	1.00689	0.987498	0.962214	0.985416	0.973761	0.838	0.809891	0.85967	0.85561	0.843156	0.778215	0.733585	0.759517	0.98846	0.863364
AAACTAA	0.731	0.737873	0.610882	0.666313	0.589136	1.45476	1.22281	1.30388	0.980563	1.25996	1.1261	0.944188	0.984834	1.06052	1.19723	0.919346	0.853912	0.93032	1.18155	1.08833
AAACTAC	0.803368	0.781972	0.793088	0.763649	0.741487	1.18312	1.07576	1.11098	0.985107	1.12501	1.00446	0.841318	0.883217	0.957084	1.06149	0.860973	0.891543	0.861154	1.09149	1.01794
AAACTAG	0.865059	0.870135	0.646424	0.780453	0.655918	1.25364	1.11298	1.12812	0.986216	1.12423	0.952683	0.862728	0.891453	0.939803	0.956523	2.03668	1.8261	2.34274	1.08101	1.62114
AAACTAT	0.734297	0.738179	0.624992	0.666	0.600259	1.45121	1.21918	1.29065	0.986081	1.27935	1.34458	1.17712	1.20776	1.28441	1.46917	1.15484	1.05583	1.20872	1.124	1.20867
AAACTCA	0.733587	0.734188	0.691374	0.681355	0.63478	1.04559	1.00002	1.00375	0.987108	1.01386	0.814229	0.717349	0.722523	0.766603	0.818564	0.81295	0.783674	0.792921	1.06082	0.935634
AAACTCC	0.719895	0.713933	0.732695	0.708833	0.69553	1.19703	0.9941	1.08969	1.03519	1.05348	0.793871	0.745236	0.756573	0.804507	0.819992	0.920605	0.936498	0.867282	1.06816	0.980598
AAACTCG	0.940212	0.997084	0.716691	0.875942	0.778532	0.72039	0.859094	0.753889	0.993703	0.818538	0.702394	0.714095	0.725588	0.72184	0.677927	0.711756	0.714691	0.674151	0.987498	0.841739
AAACTCT	0.707581	0.712235	0.603036	0.64432	0.573993	1.09106	0.993511	0.990919	1.00636	1.00023	0.823962	0.781879	0.768188	0.81235	0.828695	0.898605	0.815512	0.862596	1.16091	1.07016
AAACTGA	0.895821	0.913184	0.648333	0.826982	0.693516	0.884661	0.881045	0.828985	0.974389	0.868685	0.869423	0.788557	0.863855	0.847477	0.867862	0.793528	0.729104	0.744846	1.09114	0.923935
AAACTGC	0.986683	1.00719	0.881912	0.954688	0.871956	0.93039	0.901079	0.875444	0.996345	0.909811	0.840994	0.788135	0.819559	0.838175	0.833285	0.78752	0.831827	0.754574	0.99418	0.908216
AAACTGG	1.01508	1.05441	0.689517	0.91912	0.754978	1.01658	0.983571	0.953947	0.995343	1.00428	0.834983	0.871926	0.904642	0.905001	0.8171	0.799434	0.801032	0.743048	1.08419	0.98974
AAACTGT	0.972834	0.979545	0.712893	0.872682	0.754437	0.935016	0.915614	0.882093	0.997152	0.931802	1.21201	1.43274	1.35366	1.26452	1.24758	0.808901	0.748066	0.771674	1.06857	0.928452
AAACTTA	0.740899	0.741344	0.615464	0.651742	0.586635	1.57518	1.36008	1.41312	0.997202	1.38921	1.12513	0.953033	0.97343	1.05296	1.19478	1.39303	1.20475	1.50548	1.11456	1.31927
AAACTTC	0.760797	0.739285	0.656398	0.677187	0.623251	1.00951	0.966567	0.970468	1.00155	0.966297	0.805351	0.728435	0.751787	0.787045	0.802218	0.810108	0.75487	0.778273	1.11264	0.977031
AAACTTG	0.891768	0.909725	0.729116	0.829391	0.7525	0.846654	0.889001	0.793414	0.975651	0.848913	1.02968	1.0636	1.04936	1.0426	1.08604	0.7592	0.731142	0.692972	1.04807	0.906009
AAACTTT	0.784646	0.791538	0.642209	0.703357	0.626218	1.37389	1.23647	1.25335	0.997315	1.24056	1.0867	1.01075	1.02433	1.06372	1.1588	0.991719	0.857839	1.01227	1.09947	1.09602
AAAGAAA	0.771853	0.821176	0.4711	0.681688	0.527145	1.27261	1.06451	1.10395	0.972079	1.0953	1.16171	1.01356	1.08883	1.11989	1.18534	0.987957	0.829581	0.960443	1.24986	1.11735
AAAGAAC	0.856922	0.887133	0.587579	0.78407	0.638104	1.01067	0.961031	0.957608	0.969412	0.962419	0.843173	0.802451	0.841416	0.824253	0.814038	0.845354	0.77704	0.794145	1.09634	0.979777
AAAGAAG	0.858434	0.891064	0.507417	0.764249	0.610657	1.06097	0.972856	0.981125	0.956438	0.971505	1.01556	0.994742	1.03909	1.009	1.01036	0.888645	0.862572	0.883392	1.08859	0.968425
AAAGAAT	0.75628	0.820038	0.42669	0.667398	0.494215	1.18673	1.05364	1.07479	0.971416	1.08015	1.09168	0.973828	1.01342	1.03263	1.12297	1.05294	0.883822	1.01152	1.24123	1.10163
AAAGACA	0.921088	0.932463	0.675778	0.854901	0.736428	0.893803	0.944226	0.89001	0.966907	0.912442	0.928045	0.81895	0.872249	0.877426	0.924683	0.909679	0.853454	0.87211	1.08967	0.982455
AAAGACC	1.03855	1.02854	1.01066	1.04183	0.99673	0.787383	0.873473	0.786707	0.980273	0.844599	0.8048	0.751456	0.770024	0.765335	0.76585	0.79784	0.784466	0.742554	1.04889	0.903319
AAAGACG	1.09696	1.1251	0.678873	0.998048	0.81738	0.722513	0.853176	0.752176	0.959918	0.824483	0.814063	0.810751	0.87441	0.832556	0.75598	0.771478	0.755019	0.726594	0.963662	0.855161
AAAGACT	0.864557	0.876233	0.580072	0.792887	0.663214	0.827479	0.892882	0.824798	0.961695	0.873939	0.804178	0.785533	0.829117	0.78973	0.764791	0.968077	0.813908	0.897021	1.08012	0.986605
AAAGAGA	0.845036	0.907734	0.478349	0.757747	0.569666	0.949358	0.949682	0.914096	0.971582	0.935475	1.0292	0.958817	1.00799	1.01491	1.02655	0.932429	0.904587	0.913085	1.10093	1.01184
AAAGAGC	1.02357	1.06379	0.710618	0.931684	0.778976	0.9538	0.911082	0.908339	0.983858	0.922187	0.881458	0.839232	0.883134	0.853414	0.822637	0.863724	0.90239	0.851217	1.06229	0.963196
AAAGAGG	0.950718	0.983547	0.50989	0.833807	0.6416	0.932216	0.914005	0.898199	0.970473	0.939205	1.11625	1.19697	1.26991	1.14009	1.05723	0.933993	0.955451	0.916757	1.05731	1.00299
AAAGAGT	0.874361	0.905385	0.503569	0.775927	0.59432	1.05765	1.00895	0.99901	0.979618	1.01827	1.04551	1.01245	1.05241	1.06632	1.05652	0.985034	0.944882	0.982579	1.11015	1.0165
AAAGATA	0.773374	0.812344	0.452476	0.678389	0.515436	1.23283	1.06584	1.08952	0.970529	1.07547	1.16861	0.968509	1.02702	1.10716	1.26119	1.09742	0.945424	1.09641	1.11782	1.13593
AAAGATC	0.854702	0.879838	0.787247	0.901391	0.87511	0.714438	0.880115	0.78193	0.973236	0.853304	0.793485	0.746971	0.777345	0.795214	0.738492	0.748147	0.675478	0.720835	1.02455	0.81947
AAAGATG	0.874644	0.890477	0.494547	0.770785	0.599022	0.968472	0.926544	0.891469	0.960899	0.936156	1.08916	1.07332	1.1093	1.07539	1.09588	0.811429	0.773866	0.764392	1.07445	0.901917
AAAGATT	0.807373	0.850401	0.474214	0.716447	0.555353	1.00868	0.981821	0.932797	0.97282	0.965243	0.912269	0.840476	0.859795	0.898945	0.916363	0.971011	0.763636	0.903503	1.17735	1.01987
AAAGCAA	0.882613	0.917814	0.696349	0.814167	0.694766	1.11441	1.02479	1.05372	0.972362	1.0593	1.04867	0.882482	0.933396	1.00156	1.05268	0.917897	0.966244	0.948991	1.0754	0.991451
AAAGCAC	1.05137	1.08488	0.953543	1.00302	0.900213	0.955938	0.963613	0.943753	0.987006	0.961298	0.955503	0.830508	0.870714	0.910176	0.941567	0.879637	0.958495	0.86633	0.997046	0.937764
AAAGCAG	1.09419	1.11181	0.736667	0.948087	0.81142	1.02105	0.931239	0.97496	0.96915	0.973772	0.892164	0.885631	0.943028	0.939355	0.916126	0.927731	1.04621	0.960381	1.01465	0.945444
AAAGCAT	0.906537	0.920597	0.642782	0.803678	0.664452	1.11303	1.03828	1.05583	0.977295	1.06112	1.0746	0.879205	0.926244	1.01138	1.09996	0.985498	1.01088	1.02048	1.06603	0.975517
AAAGCCA	1.11498	1.07789	1.9391	1.41117	1.77006	0.952401	0.944552	0.924671	0.985222	0.94059	0.963388	0.813732	0.856461	0.915537	0.955715	0.897382	1.03518	0.93141	1.05291	0.965706
AAAGCCC	1.49972	1.39921	4.32462	3.02807	4.52968	0.91129	0.933056	0.911584	1.0107	0.91456	0.90049	0.820345	0.830772	0.865027	0.907809	0.886797	0.99578	0.857142	1.07113	0.97177
AAAGCCG	1.27936	1.34524	1.35386	1.30708	1.34247	0.768656	0.871034	0.815993	0.98568	0.849992	0.853094	0.840128	0.881865	0.861942	0.816005	0.770169	0.842509	0.756794	1.00001	0.903929
AAAGCCT	1.03821	1.01282	1.89069	1.27193	1.61738	1.00264	0.9637	0.937051	1.0257	0.956024	0.935726	0.815679	0.828575	0.8732	0.925534	0.878038	0.953438	0.868166	1.03484	0.935813
AAAGCGA	1.02743	1.0564	0.641602	0.923851	0.744098	0.87968	0.892852	0.865093	0.981156	0.905554	0.907657	0.863177	0.889028	0.858492	0.857295	0.793649	0.852113	0.783482	0.980957	0.833905
AAAGCGC	1.2588	1.31929	0.993235	1.17232	1.03325	1.00675	0.932485	0.957323	0.991356	0.964343	0.887916	0.831331	0.877817	0.863278	0.81656	0.836512	0.962345	0.816936	0.977029	0.887775
AAAGCGG	1.1854	1.2468	0.847393	1.11761	0.9921	0.821368	0.886361	0.832797	0.983874	0.895963	0.967787	1.06482	1.07931	1.01386	0.889098	0.806533	0.897283	0.798328	0.991552	0.929042
AAAGCGT	1.09278	1.12358	0.772043	0.995912	0.846525	0.961676	0.950171	0.934645	0.981056	0.970742	0.948057	0.924415	0.946017	0.937302	0.914234	0.798635	0.864594	0.805239	1.0376	0.878495
AAAGCTA	0.859752	0.864207	0.603364	0.76795	0.625883	1.11312	1.00803	1.03562	0.974386	1.03565	1.03389	0.899293	0.940165	0.980765	1.06674	0.991624	1.06096	1.04386	1.04473	1.03117
AAAGCTC	0.93869	0.963755	0.747723	0.858829	0.75679	0.895672	0.893702	0.875632	0.998612	0.899416	0.806609	0.735688	0.767021	0.78637	0.787344	0.796893	0.808613	0.748225	1.00675	0.897985
AAAGCTG	1.0269	1.06308	0.740095	0.944691	0.802512	0.901116	0.899424	0.866068	1.0063	0.914441	0.93976	0.932636	0.95481	0.946989	0.931792	0.786834	0.858766	0.771094	0.996092	0.878423
AAAGCTT	0.889679	0.891401	0.614138	0.782465	0.640606	1.02841	0.991656	0.971699	0.977213	0.973469	0.96046	0.848844	0.90425	0.934621	0.97983	0.926138	0.9425	0.947969	1.07819	0.94099
AAAGGAA	0.838146	0.870521	0.443392	0.725141	0.538961	0.908291	0.932666	0.876704	0.960563	0.918179	0.965251	0.940596	0.99368	0.970981	0.91964	0.948401	0.888951	0.972366	1.02775	0.979477
AAAGGAC	1.00842	1.03494	0.831833	1.00596	0.932037	0.751447	0.93083	0.847428	0.979416	0.917183	0.790277	0.874263	0.889211	0.836514	0.711232	0.91892	0.884335	0.888066	1.00407	0.974609
AAAGGAG	0.957394	0.987648	0.505785	0.835583	0.636476	0.860732	0.902847	0.859008	0.973564	0.889705	0.97743	1.01046	1.06712	0.993739	0.931672	0.899615	0.952045	0.924133	1.01699	0.954102
AAAGGAT	0.85022	0.881058	0.497139	0.766156	0.606007	0.77663	0.897637	0.798532	0.973936	0.866589	0.832004	0.859609	0.877796	0.84674	0.78943	0.981253	0.873512	0.963404	1.04705	0.994533
AAAGGCA	1.04606	1.07171	0.714179	0.975552	0.791272	0.874298	0.904164	0.863337	0.984619	0.888764	0.917056	0.815534	0.878588	0.873192	0.859765	0.9169	1.00839	0.946824	0.979602	0.942456
AAAGGCC	1.26985	1.27607	1.2007	1.27023	1.18664	0.854709	0.88526	0.850713	1.00936	0.885887	0.831954	0.826807	0.867087	0.861624	0.798431	0.900142	1.00005	0.891457	0.997526	0.927633
AAAGGCG	1.23021	1.29779	0.726153	1.14958	0.907927	0.810121	0.866463	0.802613	0.96144	0.858447	0.867497	0.888128	0.912125	0.869123	0.781458	0.802337	0.91741	0.814202	0.986497	0.841897
AAAGGCT	1.02406	1.05226	0.600784	0.916349	0.706169	0.826916	0.857384	0.81442	0.980646	0.868392	0.8634	0.835025	0.892751	0.872842	0.797358	0.915134	0.913614	0.892966	1.02634	0.947059
AAAGGGA	0.957149	1.00096	0.497561	0.842255	0.618297	0.900777	0.931444	0.905164	0.980765	0.948394	1.35888	1.56526	1.5947	1.48177	1.32258	0.966455	0.955974	0.943532	1.01031	0.945541
AAAGGGC	1.23859	1.30767	0.902892	1.16007	1.00572	0.833763	0.907127	0.848928	1.00278	0.918651	1.09681	1.32792	1.33994	1.20925	1.00725	0.922292	0.979574	0.896631	1.02569	0.943627
AAAGGGG	1.1079	1.17293	0.586705	0.983523	0.727522	1.05263	0.942824	0.986717	0.991525	1.00685	1.81396	2.41621	2.40494	2.09139	1.78797	0.94568	1.01335	0.900979	1.07899	1.0381
AAAGGGT	1.02011	1.02957	0.490808	0.843364	0.622044	0.952068	0.944965	0.934647	0.957748	0.991311	1.5001	1.93745	1.88789	1.65013	1.45158	0.956103	0.964901	0.927805	0.990801	1.00317
AAAGGTA	0.88947	0.894063	0.457281	0.751256	0.550053	1.14626	1.04925	1.11994	0.980359	1.12421	1.08442	1.00504	1.06516	1.06156	1.08761	0.954906	0.966957	0.975634	1.0353	0.993163
AAAGGTC	1.04618	1.05132	0.741033	0.962524	0.839269	0.715736	0.864	0.786374	0.968046	0.860556	0.781538	0.80512	0.835425	0.781153	0.73416	0.747298	0.751489	0.718201	0.96003	0.818937
AAAGGTG	1.00261	1.03283	0.519415	0.877818	0.66209	0.947575	0.946939	0.913659	0.968822	0.964701	1.08872	1.12077	1.16253	1.10459	1.03139	0.824446	0.936453	0.846744	0.989116	0.921307
AAAGGTT	0.925877	0.962294	0.479559	0.791255	0.595305	0.996806	0.970313	1.00031	0.980373	1.00215	0.923155	0.900584	0.937505	0.910605	0.904048	0.94046	0.896656	0.948042	1.05824	0.952304
AAAGTAA	0.777772	0.818517	0.531869	0.703031	0.574603	1.51823	1.27159	1.33041	0.961569	1.30167	1.44499	1.29457	1.31706	1.39285	1.52036	0.97893	0.919499	1.0139	1.07978	1.04803
AAAGTAC	0.918179	0.924312	0.785912	0.888513	0.776642	1.12398	1.0413	1.04985	0.990235	1.05024	1.21605	1.07252	1.09599	1.1511	1.2799	0.877599	0.898966	0.884458	1.08164	0.998045
AAAGTAG	0.871795	0.891643	0.570536	0.787467	0.641707	1.28787	1.17687	1.143	0.998869	1.17006	0.9382	0.929373	0.955314	0.958826	0.957213	1.45803	1.30098	1.55592	1.04648	1.29755
AAAGTAT	0.787765	0.838221	0.526763	0.706105	0.572495	1.41452	1.18964	1.2502	0.986951	1.23938	1.50883	1.37908	1.40955	1.46808	1.60222	1.25298	1.07365	1.31918	1.1105	1.23192
AAAGTCA	0.943272	0.938112	1.13069	0.984688	1.08204	0.866665	0.94921	0.882101	0.974204	0.934242	0.898242	0.841896	0.846964	0.86898	0.886568	0.812379	0.77916	0.82467	1.01427	0.917781
AAAGTCC	1.07006	1.05194	1.57109	1.23667	1.45756	0.851207	0.914135	0.857866	1.01103	0.899377	0.831627	0.78963	0.806289	0.793199	0.820114	0.807119	0.778725	0.746124	1.05701	0.882111
AAAGTCG	1.03531	1.08169	0.896677	1.0595	1.04384	0.693862	0.916413	0.782181	0.982529	0.887688	0.793932	0.845978	0.853434	0.80461	0.726694	0.704483	0.674712	0.663842	0.937327	0.803152
AAAGTCT	0.917072	0.933784	0.744128	0.837752	0.767651	0.887267	0.909493	0.863475	0.972954	0.9028	0.876228	0.814043	0.873839	0.855143	0.877266	0.852458	0.746711	0.815074	1.07142	0.902679
AAAGTGA	0.865614	0.905722	0.514928	0.773809	0.60289	0.921165	0.904696	0.860883	0.961363	0.891816	1.03383	0.973821	1.02893	1.01897	1.03486	0.830132	0.826147	0.821988	1.09133	0.961299
AAAGTGC	1.03385	1.10864	0.840392	1.00891	0.888347	0.969006	0.886348	0.897349	0.976643	0.920325	1.00437	0.920207	0.984783	0.990119	1.00172	0.817364	0.931858	0.810665	1.01037	0.960935
AAAGTGG	0.985426	1.03904	0.59547	0.898845	0.735359	0.922621	0.970366	0.892295	0.975797	0.955459	1.07242	1.19885	1.20417	1.12713	1.02702	0.826648	0.862436	0.804939	1.03235	0.899712
AAAGTGT	0.942172	0.974782	0.601197	0.836064	0.668163	1.04031	0.956407	0.98092	0.975216	0.996093	1.82403	2.2662	2.09583	1.92718	1.87391	0.85597	0.870883	0.864379	1.02768	0.929953
AAAGTTA	0.823992	0.870415	0.635928	0.75685	0.671899	1.39924	1.19617	1.24311	0.976869	1.21396	1.21393	1.08192	1.09369	1.13317	1.28997	1.28709	1.10943	1.37044	1.10877	1.21701
AAAGTTC	0.908228	0.95875	0.739046	0.86679	0.779981	0.875971	0.91412	0.874179	0.980388	0.884778	0.837502	0.797183	0.826428	0.826479	0.859271	0.779909	0.745915	0.756468	1.06367	0.879355
AAAGTTG	0.914334	0.963322	0.636173	0.862141	0.751936	0.905481	0.91576	0.84628	0.967915	0.890911	1.06222	1.07964	1.08703	1.04471	1.05122	0.78406	0.723669	0.741533	1.04175	0.880075
AAAGTTT	0.84976	0.90976	0.59467	0.780282	0.646458	1.25441	1.12241	1.13362	0.977078	1.11472	1.21335	1.11792	1.16053	1.18319	1.2767	1.09373	0.942122	1.14635	1.14637	1.08704
AAATAAA	0.683967	0.726328	0.599674	0.648812	0.586065	1.7742	1.44779	1.5686	0.972146	1.51264	2.58253	2.86145	2.66736	2.70438	2.72718	1.18313	0.937206	1.19726	1.32868	1.31602
AAATAAC	0.744311	0.756967	0.763282	0.726009	0.696919	1.51485	1.26396	1.34597	0.98895	1.34324	1.90024	1.8573	1.76356	1.88419	2.03776	0.985541	0.885297	0.977066	1.13604	1.09906
AAATAAG	0.770522	0.782665	0.568162	0.716894	0.607941	1.4445	1.19744	1.25628	0.979546	1.27337	1.98244	2.23724	2.10551	2.05001	2.07541	1.03455	0.948452	1.05582	1.16823	1.1018
AAATAAT	0.691816	0.731429	0.605716	0.659436	0.599858	1.90458	1.54111	1.63447	0.978241	1.62478	2.6107	2.86576	2.61359	2.69476	2.77214	1.40752	1.12198	1.49359	1.29511	1.45378
AAATACA	0.742297	0.750338	0.673276	0.69902	0.643161	1.48272	1.25364	1.34185	0.98079	1.32929	2.29256	2.12752	1.98326	2.26504	2.48546	1.07087	0.995266	1.11332	1.22703	1.15279
AAATACC	0.879962	0.82344	2.00228	1.20811	1.72271	1.15532	1.04468	1.02205	1.00476	1.07277	1.66115	1.56029	1.4948	1.60709	1.84561	0.93546	0.948003	0.909049	1.15886	1.08883
AAATACG	0.912247	0.914581	0.691503	0.831227	0.732285	1.14601	1.02943	1.04869	0.975939	1.08281	1.69039	1.99505	1.86634	1.74344	1.7861	0.850883	0.835412	0.86236	1.06691	0.95206
AAATACT	0.738118	0.738451	0.632709	0.66733	0.600386	1.46188	1.20261	1.26478	1.00332	1.27182	1.83464	1.81997	1.74617	1.83042	2.03554	1.09531	0.939476	1.10806	1.22895	1.16155
AAATAGA	0.749062	0.780989	0.496741	0.682942	0.552201	1.53058	1.28547	1.33758	0.984141	1.33579	1.88816	2.06626	1.99114	1.9187	2.02019	2.34406	1.85805	2.6137	1.25664	1.82267
AAATAGC	0.880526	0.889101	0.817129	0.85012	0.798593	1.46201	1.23023	1.2644	0.989141	1.28912	2.00092	2.14156	2.01293	2.02192	2.10664	2.55661	2.29779	3.13871	1.12446	1.86102
AAATAGG	0.853241	0.8803	0.489583	0.763983	0.602955	1.17984	1.07792	1.05473	0.989997	1.11029	1.77809	2.2082	2.09812	1.90095	1.86814	2.82632	1.88709	2.77104	1.0764	2.22077
AAATAGT	0.799008	0.815696	0.599249	0.724108	0.630519	1.589	1.35766	1.3755	0.983021	1.3992	2.36365	2.79012	2.54666	2.44965	2.51786	3.57826	2.18224	3.65373	1.17239	2.58138
AAATATA	0.663188	0.688532	0.587474	0.624504	0.571606	2.08288	1.6836	1.80165	0.991914	1.77385	3.436	3.97525	3.54347	3.68024	3.61581	2.61041	1.70941	2.72575	1.36395	2.15157
AAATATC	0.737135	0.745474	0.826038	0.745984	0.756981	1.41356	1.20685	1.25623	0.986443	1.26291	1.83097	1.80096	1.66033	1.81576	1.99169	0.992168	0.910075	1.02076	1.20305	1.1018
AAATATG	0.806049	0.813411	0.603121	0.73789	0.634506	1.40259	1.15119	1.16473	0.96791	1.22647	2.61833	3.38792	3.07124	2.866	2.79978	1.00983	0.93504	1.00519	1.12834	1.12228
AAATATT	0.70281	0.72856	0.58239	0.645484	0.574626	1.9561	1.60071	1.68443	0.995016	1.67365	2.78714	3.14053	2.83195	2.88378	2.98676	1.68323	1.27388	1.82693	1.37028	1.54917
AAATCAA	0.746139	0.750482	0.760133	0.732674	0.709261	1.2201	1.10292	1.13593	0.973777	1.14248	1.10952	0.93028	0.922075	1.03672	1.14115	0.88682	0.765025	0.860935	1.15701	1.01223
AAATCAC	0.80669	0.805295	0.881659	0.804159	0.795894	1.06814	1.01072	1.0213	0.981779	1.04897	0.986084	0.821037	0.841032	0.923614	1.0131	0.830961	0.808051	0.806463	1.0701	0.973386
AAATCAG	0.878859	0.884417	0.695867	0.833215	0.760533	1.00675	0.95704	0.944682	0.96722	0.973794	0.924151	0.855309	0.848083	0.894597	0.907946	0.882923	0.86756	0.900517	1.03528	0.942105
AAATCAT	0.756606	0.747681	0.719696	0.720188	0.684306	1.30054	1.17232	1.19572	0.993326	1.22278	1.14805	0.946585	0.925684	1.06296	1.21439	0.974387	0.835327	0.962573	1.10379	1.03925
AAATCCA	0.840923	0.767269	1.76644	1.16493	1.63014	0.960233	0.977053	0.924659	0.996262	0.974307	0.919172	0.771887	0.792071	0.858955	0.984094	0.928167	0.928547	0.920401	1.14277	1.07024
AAATCCC	0.980269	0.882357	2.8725	1.84424	2.9485	1.03341	0.954546	0.940977	1.02928	0.972752	0.973059	0.84604	0.841991	0.914195	1.02914	0.924778	0.946183	0.888473	1.20351	1.04908
AAATCCG	1.0352	1.0282	1.38636	1.11114	1.30085	0.755927	0.85972	0.761905	1.00172	0.839903	0.831418	0.794866	0.810639	0.821512	0.847388	0.793212	0.77929	0.733487	1.07994	0.900447
AAATCCT	0.781197	0.746622	1.67062	1.05122	1.46719	1.00508	0.977258	0.914037	1.01414	0.977625	0.92778	0.804356	0.83506	0.876876	0.966015	0.885605	0.831936	0.825136	1.08705	1.00747
AAATCGA	0.891146	0.906548	0.700817	0.870939	0.797556	0.858557	0.91206	0.820145	0.988297	0.908785	0.839149	0.805301	0.83363	0.824095	0.830097	0.735131	0.689854	0.698644	1.02957	0.82953
AAATCGC	0.977487	1.01006	0.890443	1.00733	0.956145	0.836468	0.92614	0.849489	1.00643	0.933649	0.776199	0.736509	0.762529	0.780866	0.74004	0.704815	0.690913	0.657796	0.927569	0.80662
AAATCGG	1.01133	1.03459	0.89413	1.04296	1.08881	0.668151	0.875387	0.716218	0.984092	0.851618	0.813369	0.878405	0.895666	0.84597	0.755964	0.739028	0.707522	0.679769	0.97591	0.855073
AAATCGT	0.921654	0.908363	0.919294	0.98517	1.00102	0.814563	0.965144	0.838917	1.00405	0.954052	0.853118	0.860677	0.869514	0.879182	0.821099	0.764968	0.694236	0.752864	1.03813	0.812397
AAATCTA	0.738675	0.733446	0.688351	0.688025	0.645927	1.30743	1.14493	1.16572	0.983385	1.18176	1.21763	1.02684	1.07197	1.16368	1.29813	1.121	0.992268	1.17661	1.20504	1.19804
AAATCTC	0.738471	0.747107	0.779767	0.726208	0.711746	1.06666	0.997404	0.988461	1.00038	1.02048	0.891945	0.775122	0.803511	0.901384	0.926178	0.841457	0.743213	0.777697	1.13791	1.01141
AAATCTG	0.872258	0.878991	0.67727	0.831489	0.736036	1.01515	0.955528	0.917813	0.992047	0.988858	1.01277	1.02581	1.01542	1.02208	1.04635	0.801035	0.714556	0.731592	1.11975	0.935786
AAATCTT	0.754894	0.744055	0.668281	0.70087	0.646279	1.25564	1.14416	1.13039	0.995281	1.14018	1.10145	0.981348	1.00932	1.06948	1.14294	1.06168	0.86665	1.03576	1.17686	1.12456
AAATGAA	0.779999	0.793628	0.487388	0.676224	0.535508	1.25718	1.03647	1.10945	0.967126	1.08012	1.3642	1.26537	1.28127	1.31263	1.48144	0.843163	0.727439	0.805105	1.11099	1.03711
AAATGAC	0.914826	0.912622	0.677963	0.840866	0.713806	0.929848	0.91589	0.87936	0.968917	0.920823	0.968428	0.874011	0.903773	0.918982	0.993646	0.805754	0.767072	0.764967	1.06404	0.927895
AAATGAG	0.872998	0.891498	0.54072	0.770006	0.612646	1.03235	0.936877	0.931526	0.974864	0.963574	1.11756	1.07062	1.12267	1.11727	1.13092	0.848738	0.839598	0.799509	1.0323	0.954635
AAATGAT	0.787984	0.800586	0.560437	0.745034	0.638693	1.09327	0.992833	0.969768	0.961985	1.00044	1.15137	1.04057	1.06154	1.1077	1.24261	0.864923	0.73443	0.813339	1.10835	0.960536
AAATGCA	0.925558	0.928701	0.698504	0.830685	0.697502	1.13093	0.993999	1.0401	0.978406	1.057	1.43084	1.24736	1.28352	1.37951	1.50038	0.822273	0.872639	0.827005	1.03502	0.929852
AAATGCC	1.08503	1.03696	2.19517	1.48942	1.94777	0.995292	0.951176	0.928734	1.01891	0.953427	1.02358	0.895602	0.892542	0.965637	1.07881	0.814241	0.900862	0.771242	1.05016	0.93983
AAATGCG	1.07519	1.06766	0.723172	0.955266	0.80566	0.988458	0.917933	0.926796	0.974452	0.941846	1.02375	1.02014	1.03449	1.03496	1.01511	0.762513	0.840258	0.743334	0.995011	0.901134
AAATGCT	0.861023	0.900274	0.632627	0.783462	0.648519	1.08295	0.958797	0.96588	0.975505	0.993519	1.11167	0.977883	0.99349	1.05115	1.18835	0.826469	0.843377	0.799791	1.06141	0.964416
AAATGGA	0.868884	0.868283	0.52264	0.758375	0.60123	1.14716	1.08563	1.08636	0.980097	1.09552	1.03193	1.02528	1.04089	1.02372	1.00383	0.84994	0.776712	0.790994	1.04051	0.986239
AAATGGC	1.04808	1.07301	0.712693	0.949649	0.775862	0.923102	0.905179	0.870951	0.995828	0.918491	0.95961	0.908043	0.914509	0.938563	0.939188	0.827283	0.890314	0.798125	1.04943	0.922214
AAATGGG	0.995019	1.02119	0.536321	0.846453	0.644012	0.927518	0.904755	0.877085	0.975905	0.956359	1.51216	1.98222	1.89844	1.7085	1.51647	0.874328	0.869743	0.807925	1.08206	0.999501
AAATGGT	0.916754	0.951664	0.516796	0.80319	0.620383	0.991726	0.926021	0.928657	0.980019	0.978986	1.06284	1.01721	1.07283	1.07401	1.06511	0.78205	0.767395	0.757	0.99572	0.97563
AAATGTA	0.816938	0.824769	0.557264	0.71954	0.585495	1.42931	1.15589	1.22842	0.992176	1.22068	3.4764	5.5624	4.73141	4.02572	3.47464	0.992705	0.878227	0.985649	1.09899	1.08288
AAATGTC	0.970585	0.954304	1.00203	0.947704	0.962371	0.930806	0.935361	0.911371	0.979363	0.950248	1.27086	1.2297	1.20883	1.24694	1.3689	0.777806	0.709395	0.733842	1.03322	0.878927
AAATGTG	0.931573	0.924832	0.611714	0.83034	0.683602	0.990323	0.940264	0.894115	0.985066	0.950607	1.66543	1.92525	1.84304	1.72133	1.78337	0.783063	0.783553	0.75272	1.02065	0.938597
AAATGTT	0.861245	0.881205	0.615345	0.768013	0.645231	1.2021	1.03742	1.0669	0.980516	1.05471	1.8345	1.92261	1.83263	1.84633	2.03197	0.918029	0.80015	0.884835	1.07085	0.973165
AAATTAA	0.69139	0.725875	0.570714	0.638733	0.576598	1.98917	1.65492	1.73633	0.98742	1.71402	1.79218	1.65117	1.61776	1.7512	1.94065	1.28393	1.06979	1.36937	1.31938	1.31397
AAATTAC	0.766542	0.762622	0.83645	0.760186	0.767685	1.53629	1.30293	1.35327	0.992886	1.37876	1.4809	1.2727	1.27933	1.41594	1.61622	1.07847	1.02631	1.15121	1.17067	1.14542
AAATTAG	0.780439	0.804536	0.564088	0.720521	0.607782	1.78529	1.52757	1.51752	0.995272	1.57058	1.33599	1.31994	1.28105	1.31698	1.42374	4.10988	2.49594	4.2431	1.1813	2.8105
AAATTAT	0.706183	0.72715	0.60117	0.660154	0.596025	1.95259	1.60624	1.66287	0.989366	1.67376	2.09368	2.05667	1.94117	2.07684	2.24208	2.14373	1.44873	2.16698	1.32101	1.78283
AAATTCA	0.73235	0.743822	0.703973	0.68491	0.646448	1.20723	1.09656	1.10645	0.973406	1.14833	1.16277	0.950646	0.947615	1.081	1.23934	0.933011	0.826696	0.930272	1.17133	1.07751
AAATTCC	0.747065	0.758469	1.0976	0.858103	1.02465	0.854506	0.932598	0.831214	1.02578	0.924613	0.89681	0.794516	0.792389	0.846341	0.971878	0.993324	0.97049	0.960955	1.23487	1.13506
AAATTCG	0.860684	0.91414	0.671349	0.79315	0.715312	0.93977	0.939899	0.863908	0.98571	0.969189	0.956369	0.952067	0.949608	0.936189	0.966125	0.821164	0.74558	0.782579	1.08703	0.914838
AAATTCT	0.7312	0.748412	0.613113	0.641208	0.576038	1.13811	1.05343	1.01577	0.990296	1.07876	1.06682	0.947939	0.968169	1.0347	1.17209	1.02934	0.842431	0.962819	1.28906	1.15557
AAATTGA	0.805592	0.796118	0.548421	0.725305	0.602445	1.15036	1.00953	0.985783	0.974946	1.02598	1.20276	1.12075	1.13359	1.16464	1.26474	0.834793	0.718849	0.762545	1.12297	0.963742
AAATTGC	0.88385	0.898267	0.757772	0.839498	0.767967	1.07755	0.951124	0.951845	0.99155	0.993263	1.13415	1.02908	1.03544	1.10527	1.21625	0.807129	0.790167	0.740356	1.06218	0.958
AAATTGG	0.887525	0.887539	0.546626	0.797233	0.657006	1.20222	1.10246	1.06134	0.970048	1.08962	1.02809	1.1499	1.13111	1.06609	1.07907	0.823148	0.748712	0.737634	1.09733	0.947775
AAATTGT	0.864505	0.872527	0.607624	0.796148	0.690089	1.08854	0.99449	0.958462	0.983239	0.989521	2.09235	2.80053	2.51278	2.26992	2.16385	0.869437	0.721599	0.796411	1.09592	0.982956
AAATTTA	0.718466	0.751883	0.631864	0.678934	0.624317	2.05304	1.74075	1.76118	0.996512	1.79381	2.01577	1.94918	1.86443	2.01855	2.20604	2.27853	1.51016	2.36468	1.31179	1.93271
AAATTTC	0.73792	0.74224	0.816314	0.741045	0.77051	1.19236	1.09655	1.05515	0.98917	1.11422	1.12604	1.0054	0.980444	1.06859	1.21641	0.962119	0.804845	0.907294	1.27074	1.11533
AAATTTG	0.826994	0.853589	0.622036	0.74269	0.657423	1.32674	1.13978	1.09922	0.98253	1.14362	1.63611	1.8212	1.72102	1.67205	1.72845	0.890549	0.769246	0.846365	1.2048	1.02447
AAATTTT	0.794066	0.81214	0.693832	0.741231	0.688413	1.80871	1.60202	1.53569	1.00042	1.57825	1.87491	1.84377	1.76049	1.85965	2.00736	1.54003	1.11346	1.5687	1.38734	1.45396
AACAAAA	0.737863	0.762001	0.698911	0.701242	0.65931	1.28811	1.13756	1.17701	0.972523	1.18144	1.13326	0.927291	0.954089	1.07049	1.17082	0.933293	0.795346	0.894569	1.18993	1.08631
AACAAAC	0.82115	0.805122	0.849988	0.800269	0.771279	1.11752	1.053	1.10129	0.973647	1.07851	0.934332	0.78675	0.817836	0.875239	0.94046	0.838476	0.775287	0.809865	1.08046	0.997135
AACAAAG	0.907077	0.925921	0.706589	0.828883	0.729784	1.04646	0.994882	1.02173	0.963453	1.01699	0.993491	0.865916	0.918876	0.968322	1.02574	0.851962	0.821559	0.828807	1.06759	0.962233
AACAAAT	0.753197	0.766477	0.679656	0.717354	0.661188	1.38372	1.20689	1.31233	0.976343	1.26895	1.33401	1.07447	1.09997	1.25391	1.45796	1.04939	0.869247	1.04085	1.15399	1.09532
AACAACA	0.799392	0.79594	0.700914	0.743944	0.665877	1.17072	1.10588	1.18984	0.978624	1.139	0.94275	0.751489	0.799316	0.882555	0.930726	0.853339	0.824612	0.82534	1.02802	0.947542
AACAACC	0.906498	0.860018	1.34866	0.973628	1.14233	0.897509	0.948611	0.932284	0.995898	0.934924	0.793238	0.727746	0.7283	0.746977	0.757066	0.823257	0.859543	0.78352	1.03113	0.943082
AACAACG	1.08784	1.07635	0.811858	0.986269	0.850179	0.84797	0.937997	0.935204	0.975924	0.942483	0.792118	0.752948	0.794526	0.805826	0.767419	0.739933	0.747505	0.702966	0.958523	0.823108
AACAACT	0.791332	0.787848	0.613406	0.707843	0.614029	1.10355	1.06815	1.11825	0.982469	1.0888	0.868208	0.777573	0.78738	0.838341	0.861079	0.872265	0.831821	0.859993	1.04262	0.95421
AACAAGA	0.904692	0.909645	0.57173	0.794703	0.639453	1.00447	0.966355	0.96805	0.969837	0.963893	0.825398	0.747522	0.773964	0.797617	0.798639	0.805818	0.774634	0.753901	1.01012	0.884726
AACAAGC	1.0689	1.06715	1.00264	1.01374	0.973913	1.00893	0.962745	0.994523	0.976113	0.990076	0.812634	0.720578	0.758398	0.782709	0.785038	0.810186	0.897244	0.801326	0.973346	0.898962
AACAAGG	1.02565	1.04031	0.601547	0.898825	0.709899	0.869124	0.928541	0.923342	0.989447	0.938593	0.874955	0.877426	0.921487	0.890251	0.812375	0.804467	0.840961	0.778624	0.988518	0.869971
AACAAGT	0.945306	0.951239	0.714823	0.865029	0.754538	1.10293	1.04311	1.0951	0.983277	1.07028	0.93097	0.85225	0.870352	0.915526	0.956731	0.839992	0.843842	0.857641	1.0275	0.914001
AACAATA	0.753206	0.756182	0.66644	0.696033	0.632882	1.56732	1.33385	1.47388	0.9798	1.39717	1.28439	0.984133	1.02681	1.20352	1.39814	1.29521	1.11956	1.35887	1.1112	1.18435
AACAATC	0.804348	0.804315	0.881808	0.818817	0.836807	1.07645	1.03162	1.07787	0.99216	1.05172	0.824437	0.7039	0.742337	0.78959	0.818912	0.767739	0.708361	0.726848	1.01596	0.880387
AACAATG	0.909379	0.900816	0.689078	0.820645	0.719267	1.07293	0.995383	1.03889	0.975607	1.03105	1.10956	1.09153	1.09068	1.10544	1.13889	0.7655	0.746033	0.727121	0.972084	0.873529
AACAATT	0.75442	0.769463	0.60986	0.690397	0.606011	1.44612	1.28647	1.3913	0.995261	1.3274	1.07005	0.897074	0.896638	1.00251	1.12512	1.11218	0.938388	1.13635	1.11236	1.08766
AACACAA	0.820025	0.797517	0.828967	0.771747	0.758802	1.17854	1.0813	1.15872	0.976085	1.11439	0.957379	0.749524	0.792913	0.881169	0.964063	0.84413	0.82021	0.819765	1.04172	0.91234
AACACAC	0.887387	0.86903	0.90406	0.839913	0.824452	1.01029	1.01252	1.03964	0.985418	1.01018	0.869602	0.722966	0.769971	0.823146	0.84022	0.838838	0.885847	0.795966	1.03039	0.910227
AACACAG	1.02433	1.02474	0.790178	0.921606	0.797176	0.999713	0.976256	0.998503	0.989723	0.988156	0.881837	0.755711	0.806181	0.841568	0.902105	0.886888	0.971015	0.910886	1.02598	0.929102
AACACAT	0.816789	0.809637	0.76631	0.754448	0.703538	1.26066	1.1576	1.24655	0.988996	1.2041	1.2127	0.935156	0.979051	1.11324	1.29098	0.949944	0.941331	0.962009	1.02028	0.968111
AACACCA	0.936849	0.861318	1.40256	1.0303	1.22191	0.923906	0.980138	0.935256	0.982981	0.946504	0.794929	0.731232	0.768068	0.783903	0.80935	0.846175	0.976492	0.82076	1.01574	0.892806
AACACCC	1.04714	1.0332	1.60647	1.29846	1.52401	0.797156	0.981869	0.918406	1.01781	0.912748	0.748084	0.761874	0.764536	0.755269	0.718753	0.889999	0.918336	0.81674	0.989927	0.945374
AACACCG	1.254	1.22359	1.41185	1.2426	1.28905	0.776747	0.894278	0.840261	1.00987	0.862694	0.749165	0.725217	0.760026	0.736537	0.718157	0.745132	0.866062	0.699719	0.956203	0.81845
AACACCT	0.896128	0.841983	1.31949	1.00673	1.15002	0.845638	0.960323	0.910296	0.99805	0.91872	0.815236	0.740585	0.769388	0.805713	0.813134	0.825374	0.936355	0.795355	1.01449	0.887426
AACACGA	1.03765	1.03311	0.724417	0.917275	0.765582	0.87601	0.903427	0.882242	0.982915	0.896929	0.749025	0.709907	0.74489	0.743845	0.721774	0.734297	0.774924	0.693434	0.97111	0.819678
AACACGC	1.23073	1.17387	1.0812	1.11001	1.02429	0.930642	0.937068	0.955288	0.990103	0.943904	0.769944	0.711766	0.741737	0.769363	0.714345	0.769152	0.912545	0.738115	0.930205	0.816191
AACACGG	1.23523	1.24225	0.8285	1.11094	0.91701	0.773746	0.876129	0.856068	0.979402	0.88728	0.809444	0.844564	0.866364	0.857514	0.749513	0.743299	0.815296	0.723671	0.939496	0.852807
AACACGT	1.10421	1.07453	0.912381	1.00844	0.895754	0.970748	0.984803	0.97763	0.982258	0.993197	0.841834	0.816553	0.820379	0.844289	0.818734	0.775681	0.824301	0.759703	0.957797	0.855959
AACACTA	0.821992	0.790147	0.801827	0.765896	0.740628	1.22396	1.1269	1.18621	0.992146	1.14066	0.970567	0.811182	0.8527	0.910545	0.996314	1.15969	1.09519	1.16952	1.03241	1.13428
AACACTC	0.842827	0.816758	0.926234	0.826441	0.824932	0.899683	0.939109	0.910037	0.999489	0.90971	0.803944	0.709661	0.748521	0.759492	0.818641	0.792273	0.831334	0.742463	0.941667	0.889934
AACACTG	1.01025	0.983744	0.821389	0.916839	0.821183	0.891825	0.91382	0.889619	0.99317	0.913584	0.876347	0.874057	0.881063	0.858294	0.844024	0.741692	0.784688	0.720045	0.957472	0.801662
AACACTT	0.817977	0.798525	0.792075	0.752161	0.708931	1.10083	1.07509	1.08788	0.986515	1.06272	0.929949	0.823012	0.853745	0.907828	0.984921	0.916656	0.907442	0.912531	0.994623	0.927754
AACAGAA	0.869652	0.895323	0.526621	0.748189	0.588418	1.0845	0.986624	1.0253	0.961894	1.01084	0.948711	0.807337	0.869275	0.903602	1.00733	0.925671	0.898786	0.929831	1.06973	0.957936
AACAGAC	1.00789	1.02509	0.728032	0.930289	0.785462	0.84103	0.897903	0.877763	0.979087	0.89093	0.753013	0.695851	0.745262	0.74503	0.737199	0.842554	0.827611	0.788325	1.0297	0.888474
AACAGAG	1.01876	1.06091	0.603731	0.909268	0.703055	0.90826	0.91727	0.898407	0.965491	0.91801	0.889351	0.808049	0.846696	0.869083	0.915765	0.881552	0.956638	0.891669	1.05073	0.910269
AACAGAT	0.867986	0.907451	0.558577	0.78537	0.649287	0.982438	0.962902	0.964232	0.961924	0.96801	0.901854	0.769851	0.844384	0.872241	0.938609	0.894279	0.842705	0.863083	1.03448	0.991438
AACAGCA	1.01128	1.01578	0.772716	0.915287	0.784406	1.07407	1.02568	1.06167	0.996597	1.05059	0.971535	0.797407	0.836185	0.91402	0.990239	0.946964	1.11447	1.01744	1.01352	0.941607
AACAGCC	1.2161	1.21141	1.84849	1.37967	1.62769	0.906037	0.929441	0.92268	1.00921	0.930362	0.820888	0.719068	0.767125	0.758591	0.808994	0.862572	1.03149	0.8773	0.987134	0.911687
AACAGCG	1.2661	1.28823	0.850165	1.11549	0.936406	0.910049	0.928358	0.919606	0.979813	0.930705	0.87308	0.784507	0.836132	0.828175	0.826408	0.818386	0.97635	0.841502	0.942817	0.864786
AACAGCT	0.954036	1.00495	0.677982	0.866266	0.699232	1.01528	0.980831	1.00248	1.00528	0.996639	0.903212	0.762976	0.797037	0.849102	0.904558	0.886689	1.03571	0.928857	0.93955	0.95729
AACAGGA	1.02674	1.01716	0.578063	0.911063	0.706671	0.803158	0.890929	0.842356	0.975898	0.889052	0.825817	0.785054	0.819187	0.82011	0.771583	0.978227	0.968333	0.982564	1.01807	0.993514
AACAGGC	1.22317	1.2647	0.826092	1.09194	0.911754	0.849855	0.886722	0.863631	0.982744	0.879653	0.771272	0.741358	0.776906	0.804386	0.731332	0.929282	1.05341	0.962612	1.0125	0.977613
AACAGGG	1.20389	1.24703	0.655643	1.08021	0.806613	0.897657	0.91259	0.931424	0.993217	0.948304	1.25148	1.44581	1.49234	1.37714	1.22284	0.909805	1.00062	0.901994	0.959644	0.977086
AACAGGT	1.06064	1.05214	0.573621	0.917828	0.685302	0.979877	0.966896	1.00334	0.989003	1.01088	0.861237	0.808182	0.837317	0.851791	0.859534	0.92348	0.951292	0.926567	0.98999	0.923935
AACAGTA	0.901177	0.917017	0.598489	0.80889	0.64304	1.31248	1.16377	1.2445	0.982949	1.21186	1.09026	0.952984	0.99246	1.05478	1.16631	1.06388	1.08959	1.13515	1.02758	1.04998
AACAGTC	1.02635	1.03427	0.99524	1.00161	0.974875	0.853463	0.9402	0.905205	0.984135	0.933237	0.776111	0.71127	0.744214	0.765652	0.763957	0.79332	0.799384	0.811031	0.944505	0.818083
AACAGTG	1.06227	1.07912	0.662798	0.939502	0.740341	0.882558	0.899125	0.886692	0.977501	0.901246	1.04549	1.04913	1.03375	1.04319	1.0707	0.840986	0.965267	0.906448	0.990854	0.887044
AACAGTT	0.94912	0.965238	0.638366	0.83318	0.677724	1.12149	1.04895	1.09103	0.988982	1.06254	0.952154	0.802226	0.858008	0.896882	0.981272	1.08645	1.0639	1.15972	1.0266	1.03949
AACATAA	0.746935	0.743895	0.623167	0.68395	0.60912	1.60681	1.39569	1.52084	0.979329	1.45152	1.84561	1.49973	1.53623	1.74941	2.05498	0.948832	0.911452	0.979727	1.10437	1.02214
AACATAC	0.814671	0.797506	0.823666	0.77521	0.758888	1.29751	1.18319	1.27707	0.991668	1.21714	1.48322	1.17742	1.2223	1.38027	1.67609	0.863711	0.899582	0.886927	1.0207	0.967
AACATAG	0.891334	0.87886	0.627768	0.787639	0.67275	1.39062	1.26472	1.32883	0.99317	1.27727	1.6577	1.47694	1.4845	1.59648	1.83183	2.13365	1.83816	2.41908	1.02659	1.57108
AACATAT	0.759367	0.773926	0.652611	0.690331	0.621491	1.68735	1.48048	1.61796	1.00437	1.53889	2.18552	1.9494	1.90926	2.12623	2.4126	1.29992	1.17749	1.38773	1.11924	1.15666
AACATCA	0.781616	0.767208	0.72289	0.718882	0.678818	1.09413	1.04072	1.09734	0.984142	1.0577	0.864593	0.692753	0.732232	0.785647	0.871051	0.797992	0.793505	0.767234	0.973106	0.883075
AACATCC	0.860161	0.824457	1.24092	0.9525	1.1047	0.852954	0.9285	0.891249	1.00774	0.882358	0.733198	0.665286	0.695652	0.699208	0.754101	0.788908	0.874189	0.748908	0.980526	0.872607
AACATCG	0.997438	1.02815	0.77973	0.943538	0.861909	0.724287	0.91945	0.852293	1.00617	0.879072	0.755589	0.742145	0.760376	0.754704	0.703398	0.667744	0.675096	0.628071	0.87033	0.773933
AACATCT	0.777825	0.765749	0.69084	0.707828	0.659757	1.03379	1.00041	1.02923	0.997946	1.00477	0.854304	0.732889	0.75622	0.80527	0.890178	0.815058	0.802308	0.788489	0.990895	0.89591
AACATGA	0.890194	0.893986	0.594942	0.789551	0.635821	0.997036	0.938315	0.963499	0.95524	0.953312	0.921921	0.75498	0.829174	0.871589	0.959228	0.767828	0.772197	0.734045	1.02242	0.85137
AACATGC	1.05043	1.03076	0.953735	0.979908	0.899358	1.00918	0.956276	1.00718	0.997351	0.978699	0.924815	0.794585	0.831903	0.863304	0.934233	0.766055	0.883695	0.754194	0.954689	0.898837
AACATGG	1.03235	1.02807	0.623208	0.897636	0.705469	1.04831	1.00194	1.0131	0.980076	1.05122	0.903815	0.879307	0.913774	0.912006	0.89662	0.774598	0.822563	0.737159	0.967497	0.869642
AACATGT	0.958545	0.952408	0.718509	0.831675	0.733719	1.06264	0.9909	1.03879	0.978852	1.01282	1.57967	1.89591	1.70887	1.68297	1.67011	0.778599	0.800154	0.769416	0.971216	0.881248
AACATTA	0.747399	0.742171	0.626398	0.682824	0.606643	1.72378	1.53386	1.66289	0.997897	1.56914	1.34978	1.06602	1.11048	1.25739	1.48873	1.55428	1.28844	1.63536	1.03405	1.34849
AACATTC	0.788344	0.768085	0.829603	0.747741	0.741801	1.08229	1.04744	1.10471	0.996904	1.05367	0.924029	0.739962	0.763482	0.856695	0.986182	0.789479	0.79658	0.778497	0.999535	0.902049
AACATTG	0.909674	0.897189	0.614613	0.790687	0.668406	1.07465	1.01447	1.04674	0.979721	1.02265	1.10473	1.04765	1.04125	1.08644	1.17265	0.739603	0.718317	0.688968	1.01973	0.83925
AACATTT	0.78851	0.788771	0.68897	0.708437	0.665927	1.54092	1.41017	1.49752	0.994431	1.43297	1.37046	1.12352	1.14288	1.289	1.51251	1.12607	0.989489	1.1875	1.14182	1.1376
AACCAAA	0.847934	0.797062	1.72603	1.02902	1.38566	1.04145	1.00699	0.991917	0.986493	1.01573	0.930447	0.778689	0.805366	0.874513	0.967687	0.853064	0.816164	0.808731	1.07948	0.962841
AACCAAC	0.928657	0.864673	1.84189	1.10681	1.48418	0.955474	0.976403	0.976615	0.996837	0.970483	0.81973	0.733196	0.735502	0.787344	0.802051	0.820796	0.865402	0.792386	1.06248	0.88935
AACCAAG	1.04103	0.984947	1.65058	1.15986	1.41451	0.822618	0.889239	0.83876	0.976632	0.86771	0.804291	0.74911	0.774268	0.796416	0.782112	0.822583	0.885846	0.805207	0.99235	0.912344
AACCAAT	0.82249	0.78109	1.44742	0.92639	1.16079	1.1265	1.05875	1.0864	0.985801	1.07731	0.946585	0.804699	0.808944	0.889677	0.986938	0.962152	0.928366	0.97744	1.04285	1.00518
AACCACA	0.900193	0.846286	1.55325	1.01176	1.2228	0.988348	0.997543	1.01775	0.985904	1.00638	0.889837	0.718609	0.753026	0.811274	0.909708	0.864076	0.926624	0.84382	1.02635	0.90684
AACCACC	1.06827	0.972862	2.16519	1.25647	1.66625	0.86225	0.931595	0.915303	1.01015	0.913226	0.802961	0.714332	0.734479	0.781578	0.785829	0.868097	1.01867	0.822356	0.982188	0.920537
AACCACG	1.15694	1.1502	1.52566	1.19234	1.29924	0.785556	0.884996	0.851728	0.9906	0.870282	0.785179	0.734436	0.751404	0.756728	0.736608	0.779288	0.915764	0.747367	0.989381	0.860588
AACCACT	0.845004	0.814369	1.18756	0.847052	0.964368	1.02707	1.00341	1.022	0.990378	1.01461	0.846151	0.757915	0.770897	0.812454	0.859194	0.945426	1.00595	0.936671	1.07028	0.983764
AACCAGA	0.971786	0.964606	0.983878	0.928457	0.90203	0.813765	0.877156	0.818432	0.980418	0.843116	0.768541	0.69283	0.713116	0.724829	0.742851	0.861795	0.942648	0.852899	1.05246	1.00449
AACCAGC	1.21688	1.12711	1.7888	1.26805	1.49075	0.930106	0.923393	0.928522	0.981034	0.918417	0.799506	0.714906	0.74645	0.772322	0.772036	0.9048	1.09379	0.915037	0.997275	0.933321
AACCAGG	1.21523	1.18278	1.23489	1.18126	1.19255	0.799975	0.887576	0.850364	0.993155	0.867499	0.857234	0.857468	0.864749	0.87517	0.8017	1.07867	1.14752	1.11039	1.03586	1.03187
AACCAGT	1.05431	0.996858	1.22876	1.02768	1.08069	0.948531	0.96151	0.945008	0.989875	0.955312	0.850776	0.776636	0.800472	0.828002	0.867884	0.892076	1.01889	0.929837	0.982434	0.959325
AACCATA	0.799289	0.766423	1.17463	0.827078	0.944396	1.2527	1.17267	1.1943	0.985297	1.17431	1.11233	0.849355	0.872367	0.997245	1.21057	1.10034	1.11776	1.17133	1.04546	1.10419
AACCATC	0.906776	0.849684	1.36686	0.947948	1.1337	0.946456	0.955418	0.962802	0.988467	0.94964	0.776891	0.661888	0.686497	0.724713	0.767422	0.795007	0.845612	0.751706	0.974404	0.860475
AACCATG	1.0177	0.970889	1.15406	0.959552	0.991023	0.948371	0.93112	0.914301	1.00362	0.938072	0.954798	0.921509	0.91004	0.953445	0.970231	0.813736	0.92763	0.801018	0.975998	0.92207
AACCATT	0.815234	0.764937	1.10342	0.803029	0.92019	1.20372	1.15053	1.17872	1.01072	1.15957	0.932634	0.782475	0.802539	0.878567	0.960482	1.01937	1.00069	1.04589	1.03029	1.01484
AACCCAA	1.04947	0.908928	3.38667	1.94596	3.14861	0.868623	0.937405	0.882902	0.997591	0.907661	0.882926	0.78131	0.779673	0.824853	0.932378	0.854266	0.935951	0.845239	1.03021	0.957302
AACCCAC	1.11838	0.97161	3.27445	1.85535	2.90681	0.86708	0.922178	0.907144	1.01036	0.912352	0.880632	0.755301	0.804192	0.825828	0.879732	0.890618	1.03882	0.862906	1.06722	0.963321
AACCCAG	1.32332	1.17086	3.49032	2.30289	3.36879	0.73043	0.864021	0.797355	0.990854	0.822244	0.819373	0.764252	0.778813	0.792097	0.818524	0.865167	1.02146	0.870966	1.04447	0.956576
AACCCAT	0.98573	0.898908	2.73538	1.55212	2.41786	1.02979	1.01989	1.01314	1.00858	1.00669	0.957564	0.830717	0.855754	0.91731	1.01407	0.963677	1.06161	0.983883	1.07114	0.996943
AACCCCA	1.1159	0.953029	3.85901	2.4675	4.09809	0.956558	0.931904	0.945041	1.01472	0.946437	0.840597	0.794025	0.800115	0.824214	0.842558	0.943636	1.05512	0.905779	1.04773	0.988728
AACCCCC	1.08292	0.994659	3.41754	2.13497	3.52821	1.06147	0.941723	1.03044	1.04745	0.990272	0.826696	0.829815	0.850938	0.854483	0.799241	0.951396	1.03363	0.865642	1.15487	0.993945
AACCCCG	1.51306	1.441	3.74866	2.5459	3.71814	0.732127	0.870083	0.82414	1.02172	0.842103	0.813592	0.796822	0.821679	0.812993	0.795094	0.853868	0.989747	0.818269	1.0482	0.923194
AACCCCT	0.971188	0.880055	2.81128	1.72081	2.74265	1.07254	0.971594	1.01909	1.04728	1.00536	0.834502	0.802522	0.804091	0.816608	0.836356	0.912028	1.03759	0.898523	1.05711	0.988505
AACCCGA	1.2424	1.32603	1.83472	1.46115	1.7184	0.649321	0.901657	0.804072	1.0112	0.818305	0.809173	0.741631	0.770314	0.771562	0.781769	0.775894	0.816108	0.71327	1.0309	0.88038
AACCCGC	1.54151	1.45461	3.32892	2.00703	2.83484	0.758226	0.87008	0.83295	1.01186	0.841122	0.816241	0.741128	0.748246	0.790561	0.809129	0.824818	1.01535	0.81039	1.02651	0.970198
AACCCGG	1.66848	1.69992	2.40435	2.21187	2.56921	0.542424	0.821634	0.709495	0.998051	0.762657	0.734617	0.758607	0.765202	0.759721	0.702115	0.802832	0.879177	0.736198	1.05006	0.865557
AACCCGT	1.35635	1.34797	2.20694	1.58322	1.98531	0.713596	0.905766	0.828918	1.01293	0.843728	0.814388	0.771568	0.780109	0.785703	0.826238	0.785848	0.895038	0.762097	1.00634	0.879883
AACCCTA	0.954322	0.850604	2.67462	1.54997	2.4058	0.981885	0.993013	0.957109	1.00871	0.971412	0.875456	0.755738	0.797103	0.817324	0.91484	0.953387	1.04996	0.981479	1.00206	1.03151
AACCCTC	1.03102	0.910162	2.651	1.51356	2.32889	0.94988	0.928321	0.967556	1.01978	0.943861	0.749499	0.724521	0.741075	0.755102	0.751829	0.819739	0.894919	0.771395	0.97678	0.925404
AACCCTG	1.1854	1.12783	2.47113	1.63332	2.26893	1.10112	0.950969	1.01738	1.0203	0.965043	0.888128	0.927064	0.914389	0.881207	0.9016	0.778508	0.903849	0.741026	0.970208	0.918263
AACCCTT	0.911624	0.85016	2.25024	1.32131	1.97428	1.03333	1.0496	1.02719	1.04042	1.01927	0.849508	0.796052	0.795753	0.812084	0.900719	0.951495	1.00996	0.946743	0.971844	0.973753
AACCGAA	0.993017	0.993652	0.994102	0.95513	0.93169	0.801923	0.85986	0.794559	0.990136	0.833544	0.836397	0.767496	0.807367	0.805698	0.786952	0.741906	0.75577	0.679932	1.02042	0.863683
AACCGAC	1.1749	1.15028	1.20115	1.11806	1.12199	0.725034	0.851416	0.787688	0.988754	0.821898	0.768591	0.748025	0.780188	0.750339	0.695453	0.710146	0.757903	0.655673	0.961501	0.82454
AACCGAG	1.25126	1.44338	1.09467	1.27454	1.12976	0.616377	0.877541	0.74184	1.00129	0.785145	0.8927	0.767618	0.808927	0.870901	0.890558	0.727485	0.882894	0.68523	0.945599	0.815397
AACCGAT	1.03073	1.0099	0.976205	0.995109	0.973111	0.79332	0.883323	0.807111	0.993315	0.859408	0.793999	0.73699	0.777754	0.778874	0.780415	0.743629	0.778633	0.700443	0.991067	0.860239
AACCGCA	1.20177	1.17642	1.46367	1.1952	1.26504	0.891333	0.924926	0.907277	0.998562	0.921031	0.80139	0.706161	0.743761	0.757278	0.751819	0.801515	0.913581	0.778573	1.01617	0.908265
AACCGCC	1.40791	1.37708	2.96783	1.76147	2.37335	0.83341	0.8841	0.879244	1.01654	0.883635	0.7083	0.668619	0.67558	0.718839	0.668441	0.742142	0.906858	0.711145	0.954601	0.840208
AACCGCG	1.44431	1.47732	1.46029	1.37848	1.37332	0.758402	0.863745	0.799938	0.997939	0.843978	0.737283	0.774746	0.765277	0.74551	0.680296	0.726585	0.870058	0.700393	0.913046	0.80902
AACCGCT	1.11525	1.11538	1.20749	1.09203	1.07905	0.953915	0.924046	0.940561	1.02152	0.938216	0.777654	0.716848	0.746907	0.760335	0.746344	0.793513	0.912503	0.761668	0.995642	0.882266
AACCGGA	1.15467	1.15673	0.915326	1.11199	0.983076	0.671335	0.875254	0.775599	1.00045	0.850951	0.721478	0.760685	0.781335	0.754825	0.66166	0.79624	0.815397	0.746036	1.04048	0.901701
AACCGGC	1.40379	1.41362	1.2128	1.33968	1.23877	0.726165	0.848877	0.791618	1.00874	0.837249	0.721905	0.758511	0.769934	0.723917	0.63812	0.791424	0.886219	0.747179	0.957229	0.805923
AACCGGG	1.47828	1.5226	1.10102	1.39059	1.21419	0.606387	0.82416	0.722309	1.00826	0.799935	1.00577	1.1516	1.13904	1.10482	0.992351	0.789717	0.90182	0.746423	1.0357	0.837606
AACCGGT	1.25504	1.20718	0.881928	1.10278	0.949572	0.750673	0.849735	0.791039	0.989598	0.850571	0.76991	0.769648	0.785775	0.786576	0.724945	0.770418	0.853058	0.754015	1.09256	0.907594
AACCGTA	1.03923	1.03592	0.990968	0.965731	0.918265	0.98719	0.9777	0.954217	0.987564	0.968079	0.846335	0.78202	0.806155	0.834343	0.84536	0.796586	0.861167	0.80022	0.983123	0.917456
AACCGTC	1.20765	1.16377	1.52511	1.25686	1.45431	0.70761	0.904174	0.829756	1.01871	0.892602	0.650936	0.645166	0.671409	0.664424	0.594373	0.669017	0.669602	0.614614	0.908418	0.73108
AACCGTG	1.2662	1.24682	1.08406	1.17302	1.07724	0.720331	0.850948	0.764731	1.00716	0.812316	0.852296	0.910815	0.885574	0.873943	0.825196	0.693027	0.816905	0.681024	0.92274	0.807193
AACCGTT	1.12031	1.06411	1.06181	1.02963	1.01351	0.861038	0.918708	0.873531	1.01198	0.910843	0.740546	0.712419	0.749131	0.720021	0.697118	0.744738	0.768578	0.723527	0.997693	0.835366
AACCTAA	0.831085	0.774899	1.82874	1.02105	1.42241	1.11746	1.04726	1.04128	0.98737	1.0438	0.935065	0.762928	0.817263	0.881327	0.982626	0.824925	0.8761	0.811071	1.05023	0.977481
AACCTAC	0.970462	0.855621	2.41944	1.2648	1.91037	0.99905	0.985046	0.996392	0.993168	0.982747	0.889502	0.743749	0.772521	0.840622	0.897491	0.827039	0.91003	0.803067	0.998003	0.919446
AACCTAG	0.997363	0.954616	1.69412	1.13973	1.4134	0.915688	0.967353	0.906873	0.988619	0.914818	0.829989	0.75417	0.793965	0.819295	0.824784	1.49972	1.5835	1.7208	1.01464	1.26377
AACCTAT	0.846873	0.798376	1.99445	1.08484	1.5853	1.21682	1.12417	1.15311	1.00481	1.13426	1.14569	0.959813	0.983397	1.0844	1.2326	1.08438	1.08442	1.14727	1.05612	1.13444
AACCTCA	0.874858	0.796352	1.87552	1.0758	1.50449	0.950528	0.965697	0.962474	1.0017	0.972249	0.809116	0.693568	0.709711	0.756101	0.774451	0.791014	0.87595	0.787049	1.00728	0.911024
AACCTCC	0.907281	0.825013	2.00326	1.1221	1.59922	1.03424	0.944675	1.00976	1.03788	0.977952	0.862108	0.78145	0.810441	0.822904	0.868707	0.804037	0.921513	0.776901	0.980354	0.948035
AACCTCG	1.14925	1.10536	1.50813	1.14958	1.3206	0.684839	0.85476	0.769462	1.01742	0.818689	0.707314	0.708823	0.691296	0.703811	0.668816	0.694728	0.78941	0.658544	1.00334	0.802463
AACCTCT	0.828066	0.781454	1.60428	0.977831	1.28789	1.06121	1.01174	1.03547	1.02491	1.01913	0.826888	0.763172	0.771471	0.783264	0.803259	0.86862	0.868183	0.839028	1.00175	0.94227
AACCTGA	0.985712	0.96802	1.09254	0.975256	0.978455	0.696739	0.835106	0.744825	0.983903	0.778289	0.763912	0.686307	0.719279	0.737304	0.772315	0.730589	0.780157	0.667301	0.986306	0.884009
AACCTGC	1.20113	1.15056	2.18279	1.37724	1.7719	0.838845	0.871603	0.849225	1.00793	0.862429	0.839593	0.776803	0.767936	0.83296	0.836794	0.759423	0.910857	0.733824	0.954293	0.892705
AACCTGG	1.23395	1.17702	1.535	1.26909	1.42556	0.996307	0.973459	0.968409	1.0012	0.969866	0.785476	0.793718	0.790295	0.810725	0.753061	0.765799	0.856497	0.710762	1.01964	0.877245
AACCTGT	1.06847	1.07678	1.63104	1.15416	1.37362	0.81705	0.882672	0.832443	0.996656	0.86066	1.22611	1.47212	1.33328	1.31274	1.28784	0.749514	0.794503	0.729141	1.01165	0.867483
AACCTTA	0.813654	0.755302	1.53994	0.940167	1.22122	1.20122	1.15474	1.14243	0.998666	1.13193	0.941246	0.764095	0.81741	0.88248	1.01279	1.18176	1.21221	1.26816	1.03932	1.09085
AACCTTC	0.896959	0.818538	1.88391	1.07759	1.51864	0.940645	0.953794	0.946334	1.0267	0.945187	0.783495	0.694599	0.714992	0.732754	0.775667	0.773398	0.814459	0.71604	0.96186	0.868221
AACCTTG	1.00329	0.952694	1.28988	1.0322	1.11401	0.905445	0.9171	0.836298	1.03542	0.86814	0.888316	0.925765	0.898512	0.884647	0.922034	0.739316	0.809299	0.687146	0.917388	0.813412
AACCTTT	0.872753	0.80398	1.83138	1.03557	1.45875	1.17338	1.12903	1.12073	1.00429	1.09549	0.965916	0.884142	0.879807	0.943589	1.02312	0.950572	0.950929	0.978383	1.05151	0.980738
AACGAAA	0.890678	0.908987	0.57719	0.783514	0.627777	1.05701	0.968489	0.955366	0.978539	0.980387	0.888263	0.782411	0.840505	0.844881	0.855296	0.75834	0.734514	0.722173	1.02546	0.856754
AACGAAC	1.01294	1.00237	0.713972	0.924021	0.771932	0.876981	0.901213	0.867047	0.990004	0.882484	0.696959	0.704804	0.744235	0.715816	0.658966	0.70493	0.706876	0.655774	0.962581	0.828853
AACGAAG	1.07297	1.07996	0.638431	0.93301	0.739979	0.854862	0.869046	0.84939	0.972182	0.864065	0.789126	0.790055	0.830717	0.793587	0.741571	0.721794	0.76682	0.697069	0.927602	0.840127
AACGAAT	0.88226	0.883004	0.538042	0.770732	0.600274	1.07157	0.977409	1.00723	0.974907	0.995625	0.873256	0.807753	0.849181	0.847004	0.860834	0.830851	0.781041	0.790646	1.03225	0.935409
AACGACA	1.06136	1.05142	0.787782	0.974959	0.841084	0.807185	0.902243	0.845741	0.973464	0.867245	0.788771	0.75351	0.79167	0.753005	0.743989	0.792884	0.798875	0.753904	0.975556	0.846938
AACGACC	1.22461	1.19406	1.04591	1.12281	1.00563	0.701525	0.836905	0.773943	0.999634	0.81501	0.705166	0.693432	0.717802	0.677357	0.609884	0.717047	0.774952	0.67994	0.952842	0.767551
AACGACG	1.29681	1.34315	0.849074	1.22367	0.991226	0.611431	0.843302	0.741302	0.995769	0.800584	0.726669	0.755539	0.804738	0.739343	0.624766	0.687076	0.717586	0.650791	0.899661	0.723428
AACGACT	1.01246	1.00994	0.676268	0.916926	0.748389	0.780715	0.884517	0.830385	0.988099	0.867541	0.733596	0.744252	0.764267	0.728785	0.657784	0.794243	0.769603	0.771433	0.947959	0.879189
AACGAGA	0.967312	1.05792	0.559862	0.882709	0.700016	0.682368	0.859963	0.751038	0.990809	0.806248	0.814655	0.757367	0.809212	0.793716	0.789905	0.73293	0.798287	0.678077	0.966905	0.83004
AACGAGC	1.23402	1.24229	0.835234	1.08367	0.908901	0.770231	0.845358	0.794817	1.00078	0.824392	0.716798	0.715767	0.757466	0.719963	0.671203	0.756606	0.875175	0.732219	0.882541	0.844363
AACGAGG	1.15116	1.18459	0.625387	1.02555	0.792732	0.703902	0.842218	0.768558	0.973244	0.796886	0.860591	0.93095	0.949369	0.902169	0.802138	0.75238	0.873781	0.71032	0.936552	0.823357
AACGAGT	1.03832	1.09265	0.60416	0.921525	0.718383	0.793182	0.882469	0.839979	0.974557	0.865565	0.827888	0.780326	0.822673	0.806591	0.813626	0.790126	0.869685	0.782729	0.975141	0.864571
AACGATA	0.908476	0.897109	0.539011	0.789243	0.613884	1.06492	0.988562	0.982979	0.984506	0.991873	0.936873	0.810523	0.858843	0.883305	0.973622	0.84729	0.854838	0.848587	0.991882	0.908463
AACGATC	1.01539	1.02671	0.943231	1.0579	1.05488	0.671453	0.867482	0.765923	0.999253	0.844932	0.730251	0.720282	0.753073	0.733954	0.634005	0.670016	0.63473	0.609252	0.960507	0.731168
AACGATG	1.06789	1.05808	0.611655	0.926972	0.736346	0.835355	0.873525	0.836187	0.97263	0.866758	0.876178	0.868924	0.915436	0.862871	0.816279	0.666356	0.722018	0.62437	0.92563	0.796039
AACGATT	0.927886	0.921764	0.552945	0.809851	0.647427	0.926332	0.939096	0.90141	0.98857	0.916886	0.788035	0.735241	0.769893	0.769421	0.730784	0.783689	0.691605	0.725638	0.980654	0.853313
AACGCAA	1.0447	1.03554	0.829409	0.927931	0.827583	1.02266	0.979455	1.01703	0.984572	1.00146	0.84488	0.7326	0.769845	0.796167	0.784777	0.754825	0.84977	0.742648	0.984808	0.893379
AACGCAC	1.24362	1.26679	1.06187	1.14086	1.03551	0.899251	0.944073	0.949905	1.01094	0.93451	0.787342	0.72886	0.779606	0.783705	0.732738	0.770511	0.891963	0.761449	0.909959	0.812184
AACGCAG	1.25507	1.24149	0.844476	1.11918	0.945154	0.916249	0.91943	0.932103	0.994664	0.934389	0.76423	0.748843	0.789662	0.784728	0.687427	0.793408	0.941035	0.809254	0.972055	0.863842
AACGCAT	1.04867	1.04141	0.784651	0.936634	0.787981	1.06273	1.01929	1.07243	0.994987	1.05631	0.884993	0.774491	0.826483	0.837856	0.860328	0.808367	0.899514	0.804527	0.941138	0.861064
AACGCCA	1.22271	1.17547	1.88998	1.4831	1.76746	0.814289	0.885032	0.8451	0.999993	0.872526	0.723674	0.685201	0.718196	0.705671	0.666019	0.755616	0.872868	0.729076	0.967564	0.817279
AACGCCC	1.46571	1.52526	2.80024	2.14732	2.80258	0.793292	0.898599	0.859655	1.03766	0.8703	0.700868	0.712424	0.734914	0.709515	0.67592	0.789151	0.950851	0.729404	0.928315	0.851162
AACGCCG	1.52918	1.57768	1.52635	1.51933	1.55485	0.672605	0.852171	0.76943	0.994839	0.833781	0.660039	0.692328	0.7133	0.699328	0.597029	0.631521	0.727306	0.601612	0.87078	0.701071
AACGCCT	1.15289	1.12416	1.79032	1.35299	1.60699	0.845461	0.906083	0.878836	1.00754	0.907489	0.730521	0.711278	0.720952	0.705443	0.683947	0.744797	0.852561	0.683774	0.943357	0.808617
AACGCGA	1.22695	1.25727	0.805845	1.11925	0.887844	0.774071	0.874592	0.799588	0.993734	0.85406	0.742851	0.730539	0.786513	0.741597	0.679886	0.71347	0.794771	0.661473	0.927558	0.768651
AACGCGC	1.52698	1.59373	1.20249	1.4046	1.22538	0.956135	0.913787	0.967445	0.998572	0.934998	0.743403	0.758251	0.774003	0.752901	0.666736	0.757223	0.952566	0.743456	0.921211	0.782265
AACGCGG	1.43755	1.535	1.08129	1.40968	1.22771	0.757092	0.893561	0.828898	1.00302	0.900581	0.805069	0.867758	0.903021	0.84617	0.708327	0.756929	0.876496	0.715836	0.914559	0.832725
AACGCGT	1.33679	1.34673	0.964001	1.20385	1.00215	0.919841	0.933565	0.927303	0.990971	0.935202	0.782438	0.785097	0.822571	0.798033	0.714718	0.723518	0.843521	0.715645	0.889223	0.767993
AACGCTA	1.00084	1.00076	0.778076	0.899146	0.765481	1.05684	0.993627	1.01771	0.983345	1.00929	0.848867	0.769971	0.800322	0.803747	0.832633	0.842515	0.955886	0.836426	0.925877	0.933051
AACGCTC	1.1218	1.12629	0.923459	1.01906	0.899819	0.818598	0.873121	0.854714	0.999661	0.86799	0.736146	0.68842	0.702386	0.718517	0.676076	0.707619	0.789466	0.662663	0.948713	0.795616
AACGCTG	1.22695	1.2369	0.905735	1.13586	0.98789	0.868021	0.874541	0.879108	1.01125	0.896534	0.804491	0.815827	0.862031	0.805222	0.752391	0.70063	0.80456	0.665674	0.927296	0.767979
AACGCTT	1.01911	1.01827	0.779626	0.916767	0.768186	0.986676	0.9834	0.980472	1.01703	0.980129	0.833019	0.764156	0.800793	0.786312	0.789545	0.792758	0.865824	0.763876	0.963826	0.864817
AACGGAA	1.02248	1.04143	0.671656	0.922416	0.767318	0.755961	0.874542	0.789908	0.975389	0.853994	0.855737	0.897755	0.911332	0.879131	0.807216	0.83359	0.826155	0.80413	1.00405	0.882992
AACGGAC	1.17263	1.21944	1.19221	1.31486	1.35878	0.75892	0.956816	0.898336	0.993169	0.953795	0.682641	0.773852	0.796404	0.721039	0.585999	0.831931	0.861525	0.796387	0.929369	0.856057
AACGGAG	1.16869	1.21375	0.751403	1.07882	0.883768	0.714005	0.870095	0.771625	0.981395	0.839637	0.850444	0.914952	0.942106	0.873531	0.776756	0.787559	0.833797	0.751992	0.994432	0.882322
AACGGAT	1.01674	1.00694	0.734939	0.95343	0.850979	0.715714	0.883811	0.801893	0.997359	0.865384	0.730663	0.750382	0.813009	0.758544	0.664242	0.818806	0.786324	0.76437	0.995914	0.868009
AACGGCA	1.22517	1.27976	0.91271	1.15668	1.01113	0.778385	0.879313	0.832072	0.993586	0.870042	0.774859	0.77891	0.803107	0.770732	0.696594	0.811953	0.928108	0.793144	0.909749	0.838747
AACGGCC	1.46774	1.49735	1.23953	1.3945	1.28398	0.753831	0.853483	0.814041	1.01462	0.851301	0.694909	0.722493	0.763053	0.726306	0.608624	0.78422	0.917093	0.744047	0.903615	0.872376
AACGGCG	1.39517	1.48101	0.946821	1.32769	1.14187	0.690384	0.83123	0.767009	0.988339	0.820202	0.730887	0.805313	0.81788	0.775753	0.644365	0.706906	0.849977	0.694677	0.928745	0.778891
AACGGCT	1.2407	1.21029	0.804347	1.11026	0.920908	0.796592	0.874385	0.840638	0.99659	0.87925	0.752045	0.784261	0.827109	0.765998	0.665472	0.823372	0.878948	0.787177	0.929163	0.837186
AACGGGA	1.13756	1.21203	0.641847	1.02931	0.775994	0.682497	0.863564	0.759886	0.976914	0.816884	1.04589	1.20622	1.20911	1.12881	0.991572	0.775954	0.834074	0.731107	0.9457	0.859068
AACGGGC	1.39992	1.48559	1.22029	1.43151	1.39352	0.694187	0.871178	0.803118	0.991733	0.882646	0.849384	1.04701	1.05242	0.954666	0.757842	0.848099	0.939077	0.821541	0.968063	0.908391
AACGGGG	1.33884	1.41928	0.756971	1.20337	0.914617	0.807909	0.859755	0.814751	0.967067	0.866469	1.39933	1.86986	1.83421	1.65042	1.35809	0.823078	0.949066	0.774345	0.994135	0.929963
AACGGGT	1.22446	1.25543	0.669387	1.09808	0.828056	0.742795	0.863654	0.805089	0.983798	0.872714	1.14865	1.51852	1.44661	1.31301	1.07037	0.784525	0.857112	0.752887	0.968262	0.873554
AACGGTA	1.09048	1.06532	0.641483	0.959739	0.742697	0.891742	0.921709	0.921867	0.97294	0.952371	0.85236	0.813943	0.865405	0.84651	0.809775	0.797175	0.838943	0.778721	0.940173	0.865688
AACGGTC	1.29963	1.26922	0.885499	1.17163	1.02935	0.644824	0.851695	0.763056	1.00345	0.836749	0.670299	0.704382	0.724684	0.706875	0.574491	0.679629	0.714166	0.635955	0.898792	0.793324
AACGGTG	1.24599	1.27864	0.719224	1.13805	0.863963	0.770022	0.849594	0.800082	1.00266	0.860186	0.868077	0.926257	0.936611	0.912885	0.826456	0.747417	0.852298	0.706781	0.960458	0.833481
AACGGTT	1.09048	1.0896	0.602466	0.964657	0.737305	0.82285	0.893848	0.860689	0.989418	0.897597	0.802621	0.790068	0.82106	0.807794	0.745753	0.745129	0.783059	0.73692	0.975099	0.881282
AACGTAA	0.942723	0.923425	0.71908	0.855368	0.734835	1.26131	1.12461	1.17019	0.992186	1.1496	1.01792	0.901151	0.953808	0.970241	1.0383	0.775584	0.799691	0.774253	0.952493	0.835426
AACGTAC	1.0995	1.03964	0.894593	0.994572	0.886433	0.988045	0.982956	0.981615	1.00088	0.992634	0.893067	0.818198	0.857617	0.875518	0.874355	0.750379	0.797744	0.714988	0.944909	0.785499
AACGTAG	1.08379	1.07302	0.719726	0.987882	0.812789	1.01976	1.03609	1.00232	0.995307	1.0025	0.736319	0.746699	0.778987	0.738107	0.69253	1.06238	1.08139	1.13804	0.946138	1.02902
AACGTAT	0.960892	0.946508	0.704238	0.85496	0.734421	1.21715	1.11095	1.1492	0.99865	1.12628	1.06701	0.974628	1.0163	1.03134	1.11024	0.959079	0.953256	0.984749	0.987117	0.964922
AACGTCA	1.11017	1.08703	1.77286	1.34086	1.70585	0.755961	0.966021	0.884585	0.99488	0.942086	0.74207	0.71437	0.759424	0.73255	0.678277	0.714748	0.723655	0.722661	0.933817	0.742773
AACGTCC	1.26742	1.22106	1.48351	1.27645	1.38597	0.738261	0.91237	0.858106	1.02323	0.903493	0.650464	0.669444	0.707589	0.66541	0.609862	0.689452	0.736708	0.651212	0.924214	0.777779
AACGTCG	1.21456	1.29023	1.17215	1.29208	1.33153	0.630493	0.973082	0.847977	0.998553	0.938276	0.697224	0.72983	0.760541	0.727793	0.628829	0.612761	0.660901	0.596415	0.867056	0.690653
AACGTCT	1.08662	1.06513	1.11255	1.05855	1.07081	0.796467	0.937404	0.876659	1.00115	0.925793	0.724038	0.709977	0.754767	0.743353	0.695168	0.71552	0.703656	0.695314	0.935786	0.78012
AACGTGA	1.0484	1.07479	0.648077	0.94318	0.744745	0.766172	0.854456	0.785089	0.984916	0.819969	0.756805	0.755988	0.779633	0.755184	0.733231	0.675145	0.746977	0.65112	0.930648	0.837832
AACGTGC	1.23982	1.25781	1.00378	1.17281	1.00635	0.91309	0.890977	0.894434	1.00731	0.897845	0.799988	0.747642	0.781868	0.7897	0.737528	0.693271	0.852794	0.690069	0.937054	0.798351
AACGTGG	1.24118	1.29853	0.792554	1.11809	0.932179	0.848596	0.9506	0.87002	0.992848	0.903144	0.819369	0.908529	0.92472	0.859841	0.750919	0.682416	0.80863	0.667922	0.933948	0.77272
AACGTGT	1.15614	1.16192	0.762666	1.0153	0.835366	0.94668	0.944327	0.939595	1.01049	0.930956	1.17705	1.46917	1.3864	1.28735	1.20305	0.704158	0.80795	0.70386	0.952834	0.855026
AACGTTA	0.991144	0.977384	0.981849	0.975495	0.969524	1.14055	1.07542	1.08633	1.00022	1.06458	0.854167	0.776179	0.834751	0.85226	0.850407	0.879195	0.861391	0.892548	0.958228	0.8978
AACGTTC	1.11126	1.09428	0.899703	1.01386	0.901132	0.812411	0.901154	0.871683	0.995952	0.899162	0.701424	0.679551	0.714327	0.706083	0.657192	0.667503	0.688233	0.628593	0.909981	0.746712
AACGTTG	1.12283	1.11327	0.830675	1.0557	0.939046	0.824036	0.917446	0.837715	0.988947	0.867123	0.771336	0.79148	0.80078	0.790984	0.731886	0.655837	0.661293	0.619234	0.929596	0.745957
AACGTTT	1.01182	1.01355	0.830712	0.953029	0.837545	1.09152	1.04648	1.05338	0.989876	1.0383	0.860127	0.839268	0.870816	0.8685	0.853558	0.802268	0.792005	0.823127	0.9409	0.868744
AACTAAA	0.732477	0.733269	0.595142	0.667183	0.585915	1.45381	1.23182	1.3121	0.987739	1.2761	1.23547	1.05676	1.09107	1.19216	1.3218	0.895952	0.830665	0.894869	1.12747	1.05047
AACTAAC	0.789175	0.784707	0.735444	0.736736	0.681116	1.269	1.13551	1.21405	0.989135	1.16409	0.891097	0.754428	0.805656	0.8303	0.899052	0.83808	0.833841	0.82515	1.04187	0.975861
AACTAAG	0.849717	0.854787	0.605706	0.771422	0.644575	1.12107	1.02996	1.0511	0.978263	1.03293	0.904598	0.809345	0.857958	0.853644	0.881532	0.856635	0.88697	0.863686	1.05969	0.997584
AACTAAT	0.719402	0.725067	0.591956	0.662436	0.593486	1.54368	1.2982	1.4178	0.992612	1.35109	1.11362	0.970793	0.982286	1.06	1.17187	1.06229	0.986579	1.10791	1.11552	1.14588
AACTACA	0.781591	0.771754	0.670573	0.724816	0.640829	1.24522	1.15036	1.23089	0.983652	1.18706	1.15734	0.949461	0.978963	1.09125	1.26486	0.874126	0.940154	0.906543	1.06755	0.981807
AACTACC	0.869334	0.799312	1.38087	0.958561	1.19081	1.00977	0.976732	0.98711	1.00824	0.980888	0.802773	0.736891	0.768615	0.776457	0.792532	0.823997	0.902827	0.812321	0.995878	0.952712
AACTACG	1.0193	0.991576	0.750369	0.914732	0.79063	0.935174	0.953985	0.966812	0.976929	0.974505	0.831342	0.820219	0.834159	0.844593	0.824523	0.754933	0.826614	0.743303	0.960047	0.846925
AACTACT	0.767959	0.757663	0.607051	0.683131	0.587969	1.27103	1.13387	1.22794	1.00299	1.17005	0.89329	0.773062	0.812599	0.833144	0.893169	0.925265	0.921599	0.928368	1.0581	1.04677
AACTAGA	0.828648	0.844565	0.546621	0.741866	0.586164	1.18122	1.07478	1.08728	0.983039	1.0696	0.871753	0.779549	0.834697	0.850363	0.877985	1.66677	1.61815	1.94266	1.0843	1.36447
AACTAGC	0.985086	0.968158	0.876419	0.912727	0.836654	1.21779	1.09601	1.15632	1.00449	1.12368	0.848367	0.772718	0.809691	0.836134	0.847553	1.80289	1.90824	2.22829	0.951811	1.41523
AACTAGG	0.977549	0.975983	0.580773	0.845877	0.67146	0.962755	0.96128	0.939538	0.987259	0.963969	0.897803	0.918255	0.929072	0.918207	0.857918	2.29927	1.82645	2.39476	1.0155	1.76754
AACTAGT	0.88879	0.902851	0.638464	0.812906	0.672383	1.30038	1.1734	1.20613	1.00301	1.16992	0.950591	0.885506	0.908458	0.932643	0.9627	2.38733	1.84001	2.53536	1.03687	1.79322
AACTATA	0.705813	0.72723	0.583935	0.655727	0.567498	1.67458	1.39045	1.54745	0.993036	1.47764	1.75247	1.60473	1.57369	1.70247	1.94119	1.50476	1.34021	1.66589	1.17652	1.42191
AACTATC	0.766547	0.743339	0.831922	0.754983	0.770197	1.22684	1.10783	1.19104	0.99414	1.14729	0.860796	0.748358	0.782331	0.828712	0.890053	0.843001	0.828187	0.81189	1.04586	0.940896
AACTATG	0.857638	0.855918	0.632518	0.761887	0.663654	1.01223	0.95256	0.945097	0.99252	0.964583	1.19113	1.2168	1.18202	1.14942	1.24321	0.849823	0.892934	0.85043	1.01274	0.991916
AACTATT	0.737061	0.741226	0.599993	0.665356	0.582609	1.59797	1.38498	1.49434	0.999467	1.41679	1.14836	0.977891	1.02322	1.10325	1.25868	1.19057	1.13039	1.28621	1.09155	1.18297
AACTCAA	0.727552	0.724718	0.71562	0.689446	0.661818	1.08705	1.01814	1.05769	0.998105	1.02953	0.761766	0.664521	0.706708	0.72797	0.764697	0.816613	0.788235	0.783006	1.04359	0.915254
AACTCAC	0.788776	0.777518	0.792678	0.744314	0.71289	0.97707	0.947335	0.992382	0.999067	0.968471	0.749836	0.700491	0.717242	0.705306	0.726335	0.784617	0.843548	0.759397	0.956192	0.864525
AACTCAG	0.910047	0.9208	0.716959	0.826568	0.728294	0.89624	0.924395	0.91853	0.992215	0.914128	0.710257	0.697723	0.701582	0.700187	0.681481	0.810811	0.863552	0.801229	1.01941	0.870141
AACTCAT	0.741397	0.733367	0.697583	0.692629	0.649374	1.19472	1.09503	1.16433	1.01037	1.13233	0.827285	0.722884	0.722677	0.797846	0.850891	0.863186	0.853891	0.87205	1.00352	0.958173
AACTCCA	0.733771	0.710759	0.820906	0.728833	0.766415	1.08134	0.973537	1.04768	1.01331	1.00755	0.772118	0.715282	0.721258	0.747326	0.776118	0.890637	0.960667	0.854307	1.02508	0.920292
AACTCCC	0.701871	0.701159	0.815058	0.728897	0.75904	1.61633	1.15296	1.44609	1.09871	1.26349	0.854204	0.842357	0.835882	0.861024	0.864578	0.93613	1.07288	0.871173	0.98397	0.957348
AACTCCG	1.02052	1.01773	0.985783	0.98416	0.952485	0.930014	0.919893	0.944534	1.0245	0.92748	0.754138	0.755499	0.776239	0.776653	0.729774	0.793063	0.87549	0.77925	0.941119	0.914091
AACTCCT	0.66146	0.659359	0.672575	0.650436	0.637862	1.23162	1.00901	1.15983	1.05352	1.09635	0.763827	0.739261	0.749329	0.756352	0.791955	0.945571	1.0129	0.901322	0.981812	0.978002
AACTCGA	0.92217	0.952191	0.67443	0.852001	0.732058	0.694376	0.848411	0.737662	0.99196	0.793319	0.665516	0.66491	0.668268	0.663904	0.640319	0.710718	0.752209	0.674653	0.96313	0.846291
AACTCGC	1.03117	1.09803	0.869134	0.984633	0.879418	0.816962	0.857893	0.854165	1.0002	0.862626	0.6668	0.663074	0.670218	0.660319	0.620528	0.744791	0.817766	0.711978	0.953792	0.835175
AACTCGG	1.11847	1.17286	0.849969	1.09763	0.979519	0.599951	0.851333	0.737809	1.01029	0.817964	0.669245	0.743035	0.717363	0.715527	0.618598	0.696604	0.746828	0.674166	0.976838	0.804272
AACTCGT	0.992969	1.01414	0.783929	0.935908	0.843499	0.763734	0.885962	0.808118	1.00742	0.849893	0.684678	0.699939	0.713846	0.695229	0.650513	0.691144	0.704297	0.665242	0.957502	0.781077
AACTCTA	0.700529	0.715527	0.631095	0.650276	0.587584	1.16381	1.04429	1.09501	0.989082	1.06992	0.811562	0.75634	0.755528	0.793883	0.836445	0.941673	0.88293	0.936857	1.05393	1.0687
AACTCTC	0.704259	0.694632	0.635346	0.668178	0.617397	1.15291	0.987798	1.09644	1.0324	1.03488	0.757726	0.720464	0.726401	0.749953	0.751461	0.88983	0.904391	0.840837	0.995061	0.91666
AACTCTG	0.875874	0.885374	0.708137	0.82006	0.714517	0.935496	0.895675	0.90149	1.00544	0.902559	0.79613	0.830662	0.792615	0.822008	0.787219	0.785587	0.79723	0.753753	1.01034	0.89858
AACTCTT	0.714714	0.709953	0.64396	0.661407	0.604816	1.14394	1.05147	1.0813	1.02862	1.0571	0.791244	0.767734	0.75402	0.776643	0.772368	0.944016	0.852835	0.896059	1.11955	1.01102
AACTGAA	0.877484	0.889357	0.591477	0.797312	0.649769	0.931134	0.905393	0.875139	0.97779	0.896439	0.885323	0.825028	0.869646	0.872262	0.903924	0.806219	0.719912	0.737646	1.06384	0.934791
AACTGAC	0.997066	0.993248	0.783203	0.928177	0.807949	0.818672	0.883995	0.834239	0.994132	0.867979	0.731934	0.705956	0.730336	0.723731	0.691028	0.746392	0.746031	0.698211	0.991789	0.873244
AACTGAG	0.984161	1.00302	0.625832	0.888489	0.705013	0.728581	0.85542	0.747861	0.993073	0.794912	0.771617	0.737523	0.787475	0.778182	0.740762	0.760358	0.82104	0.72548	1.01402	0.898315
AACTGAT	0.885475	0.896885	0.659839	0.862463	0.74646	0.852023	0.896192	0.837083	0.974859	0.864418	0.79305	0.744764	0.77841	0.772359	0.78186	0.793596	0.720641	0.727611	0.988177	0.840303
AACTGCA	0.985864	1.01933	0.759664	0.918136	0.774493	0.917684	0.923903	0.925208	1.00349	0.918947	0.927264	0.892041	0.884939	0.906001	0.924412	0.797296	0.863341	0.751946	0.956346	0.905044
AACTGCC	1.12772	1.10025	1.53401	1.23941	1.38982	0.882919	0.88618	0.88502	1.01088	0.894297	0.704058	0.672797	0.704977	0.718635	0.666881	0.777759	0.888447	0.75346	0.98963	0.839853
AACTGCG	1.19996	1.25868	0.853229	1.06838	0.909178	0.836151	0.867136	0.841318	0.982861	0.881506	0.755194	0.747127	0.766813	0.757487	0.692504	0.728713	0.850217	0.694971	0.96175	0.84413
AACTGCT	0.993133	0.982712	0.723637	0.879605	0.743267	0.939423	0.913863	0.911612	0.998932	0.923745	0.78756	0.727497	0.739649	0.760454	0.760648	0.830383	0.857328	0.791757	0.995347	0.909098
AACTGGA	0.96713	0.991521	0.603766	0.862879	0.692882	1.00473	0.987831	0.989541	1.00108	1.01681	0.759387	0.772721	0.785893	0.779161	0.704765	0.783615	0.765464	0.729854	1.05323	0.895596
AACTGGC	1.16142	1.21389	0.866646	1.09059	0.93352	0.798052	0.865314	0.825086	1.00433	0.844409	0.718543	0.720337	0.743931	0.74365	0.649956	0.803136	0.879208	0.765646	0.991081	0.866808
AACTGGG	1.14668	1.19188	0.642456	1.00333	0.777477	0.736182	0.840897	0.773278	0.986671	0.827302	1.05632	1.2735	1.25643	1.17136	1.0274	0.822052	0.862223	0.746242	0.985806	0.941988
AACTGGT	1.02493	1.01463	0.704352	0.961482	0.820324	0.839467	0.860469	0.83766	0.994362	0.863852	0.760331	0.759576	0.77647	0.779633	0.711575	0.777777	0.792201	0.731786	1.02772	0.91633
AACTGTA	0.910043	0.934234	0.637815	0.828672	0.684223	1.03589	0.984074	0.986233	0.990537	0.993992	1.64436	2.25977	2.01866	1.79786	1.68655	0.842893	0.783201	0.802893	1.02677	0.937116
AACTGTC	1.04822	1.03076	0.926946	0.983227	0.935072	0.798664	0.8871	0.849176	1.02287	0.880425	0.757907	0.758998	0.775999	0.75579	0.754855	0.729508	0.698068	0.668602	1.00055	0.847591
AACTGTG	1.08129	1.10761	0.721359	0.96785	0.805063	0.807728	0.873793	0.824873	1.0012	0.881018	0.979712	1.0896	1.06608	1.01372	0.991593	0.764305	0.800437	0.714142	0.97539	0.915236
AACTGTT	0.973586	0.977064	0.675834	0.868742	0.736762	0.908316	0.933527	0.907393	0.994931	0.93202	1.021	1.02261	1.04025	1.01817	1.05897	0.839118	0.771405	0.804871	1.03901	0.901922
AACTTAA	0.729266	0.75437	0.579122	0.654815	0.574332	1.60318	1.39996	1.47918	1.00062	1.41904	1.05761	0.904576	0.92369	1.00833	1.12569	0.937463	0.92663	0.979666	1.01788	0.998255
AACTTAC	0.802526	0.778014	0.796942	0.741266	0.719614	1.30318	1.19655	1.2608	1.0007	1.23157	0.947465	0.787859	0.841325	0.897368	0.991049	0.880758	0.92255	0.910282	1.03665	0.974592
AACTTAG	0.83256	0.847999	0.576661	0.727207	0.598682	1.35408	1.24294	1.27008	0.996958	1.2343	0.859324	0.773598	0.795656	0.802297	0.850619	2.29166	1.87177	2.53549	1.02645	1.75318
AACTTAT	0.750909	0.7497	0.617558	0.667767	0.601473	1.62615	1.41296	1.5186	1.00006	1.43995	1.22626	1.11656	1.10409	1.19593	1.33088	1.5716	1.26412	1.61668	1.10511	1.41061
AACTTCA	0.746386	0.736495	0.644576	0.672963	0.612444	1.03993	1.00279	1.03119	0.985646	1.0072	0.787293	0.689172	0.744457	0.750887	0.789408	0.801297	0.787849	0.770309	1.08508	0.888574
AACTTCC	0.760265	0.738033	0.85011	0.746094	0.781801	1.02336	0.949839	1.00052	1.04829	0.965862	0.758865	0.732179	0.727696	0.732757	0.735203	0.877964	0.912907	0.84491	0.990265	0.946887
AACTTCG	0.945652	0.981022	0.696995	0.861247	0.765631	0.797874	0.896789	0.838381	1.01322	0.875848	0.706236	0.733633	0.753076	0.736357	0.663308	0.706312	0.70433	0.657773	1.00458	0.847735
AACTTCT	0.745547	0.743528	0.632592	0.665564	0.598841	1.07783	0.996599	1.04598	1.00806	1.02918	0.786954	0.723478	0.749491	0.777094	0.771919	0.854025	0.789659	0.836269	1.04481	0.944933
AACTTGA	0.866116	0.874437	0.758275	0.834762	0.767703	0.826891	0.898683	0.816622	0.989037	0.845002	0.810253	0.736114	0.762931	0.772437	0.824819	0.722597	0.730392	0.659398	1.0419	0.854229
AACTTGC	0.982633	0.989921	0.916841	0.920812	0.868244	0.891219	0.903511	0.877233	1.01636	0.899702	0.847442	0.782148	0.810635	0.819419	0.847148	0.753301	0.815078	0.703237	0.936517	0.856222
AACTTGG	0.964258	0.999228	0.710095	0.909544	0.767166	0.801006	0.888912	0.802622	0.985838	0.832709	0.792005	0.81769	0.823974	0.815426	0.745287	0.727011	0.749239	0.667281	0.986753	0.837346
AACTTGT	0.921713	0.943413	0.674149	0.842833	0.698473	0.919213	0.906618	0.891804	0.983379	0.906524	1.4434	1.76226	1.65083	1.53266	1.50156	0.734923	0.740339	0.687817	0.980921	0.869876
AACTTTA	0.754651	0.764843	0.609263	0.674331	0.596054	1.66012	1.46731	1.54207	0.999216	1.49674	1.17462	1.07877	1.07861	1.13897	1.25638	1.3014	1.13966	1.39093	1.10411	1.24541
AACTTTC	0.776194	0.760747	0.775249	0.732928	0.730912	1.08572	1.03731	1.0426	1.00131	1.05032	0.775384	0.710978	0.745123	0.732504	0.762629	0.795419	0.749588	0.771322	1.01652	0.923364
AACTTTG	0.904139	0.900721	0.672016	0.80114	0.694046	0.923883	0.931695	0.869263	0.984965	0.892345	0.981545	1.03463	0.98759	0.992716	0.995675	0.740298	0.726256	0.684536	1.02438	0.871356
AACTTTT	0.789204	0.787275	0.663424	0.71017	0.64905	1.54363	1.40337	1.40072	1.00039	1.40923	1.06729	1.00578	1.0037	1.0308	1.08884	1.01669	0.908328	1.03481	1.14567	1.09399
AAGAAAA	0.772104	0.800267	0.469643	0.676951	0.529056	1.27039	1.05373	1.05608	0.958985	1.09545	1.11788	0.942722	1.03075	1.08866	1.14811	1.02351	0.886738	1.00597	1.25551	1.11451
AAGAAAC	0.883008	0.916175	0.60659	0.79259	0.631707	1.06301	0.960954	0.963693	0.976741	0.974881	0.863434	0.784104	0.820459	0.843155	0.856259	0.867131	0.84568	0.843864	1.1296	1.00177
AAGAAAG	0.864316	0.888081	0.482602	0.765858	0.584216	1.01872	0.957598	0.94056	0.964019	0.945894	0.944127	0.865385	0.950716	0.924258	0.907472	0.901068	0.874933	0.883357	1.10481	0.981444
AAGAAAT	0.771883	0.821152	0.433624	0.663974	0.502507	1.29856	1.09228	1.11699	0.986145	1.12044	1.13404	0.978647	1.0318	1.07276	1.20361	1.09557	0.920546	1.08342	1.25821	1.16283
AAGAACA	0.8608	0.869158	0.505469	0.74686	0.562801	1.02208	0.961201	0.978836	0.97192	0.959366	0.840037	0.7546	0.797047	0.805987	0.849766	0.863252	0.821176	0.822927	1.06487	0.986731
AAGAACC	0.979224	0.99166	0.892752	0.927625	0.861949	0.893145	0.915249	0.880589	0.996466	0.888499	0.715502	0.691338	0.720267	0.724593	0.673536	0.798166	0.840911	0.765248	1.05016	0.916954
AAGAACG	1.06447	1.0736	0.621152	0.964205	0.75032	0.783374	0.879321	0.802316	0.986887	0.843662	0.727411	0.775105	0.788611	0.735392	0.666267	0.741072	0.759174	0.706194	0.978481	0.813485
AAGAACT	0.820152	0.844289	0.514599	0.729664	0.57281	1.00604	0.953745	0.949027	0.985795	0.954608	0.693699	0.72876	0.73274	0.706998	0.635776	0.886107	0.807665	0.827878	1.03067	0.96226
AAGAAGA	0.862774	0.885397	0.466806	0.75095	0.559889	1.02869	0.946834	0.956407	0.955536	0.951304	0.875168	0.822197	0.89998	0.890109	0.868743	0.891128	0.871244	0.866222	1.0267	0.941496
AAGAAGC	0.99387	1.03086	0.668718	0.919971	0.742815	0.982681	0.923608	0.930373	0.969382	0.923896	0.840903	0.77027	0.82672	0.808001	0.798025	0.858353	0.963476	0.864607	1.02007	0.899846
AAGAAGG	1.00481	1.01854	0.553464	0.87677	0.694865	0.855871	0.900643	0.867451	0.968214	0.895574	0.958349	0.995293	1.05139	0.971516	0.886188	0.838554	0.89156	0.834943	0.989466	0.871684
AAGAAGT	0.858765	0.903847	0.480738	0.750963	0.569704	1.03747	0.978535	0.984212	0.961528	0.972287	0.914881	0.898341	0.899349	0.921869	0.915529	0.936685	0.899749	0.916098	1.04406	0.973868
AAGAATA	0.739893	0.774638	0.405792	0.638453	0.467824	1.34721	1.12423	1.18114	0.969123	1.16234	1.13299	0.916661	0.988183	1.06893	1.23068	1.30942	1.13402	1.34274	1.20848	1.24658
AAGAATC	0.813756	0.869579	0.505996	0.728111	0.583148	0.87208	0.920463	0.867136	0.997956	0.908348	0.769889	0.718772	0.754725	0.771886	0.747641	0.813191	0.744496	0.763722	1.0795	0.934243
AAGAATG	0.879999	0.889236	0.464368	0.741464	0.559528	1.02788	0.974707	0.97401	0.98381	0.977324	1.02046	0.999832	1.03429	0.987707	0.99791	0.816536	0.801175	0.766875	1.06829	0.917072
AAGAATT	0.732706	0.799076	0.394844	0.653279	0.473713	1.08451	1.03098	0.992498	0.986025	1.02454	0.875411	0.804717	0.836555	0.842883	0.890497	1.10105	0.909628	1.04668	1.1434	1.11326
AAGACAA	0.890755	0.911034	0.599711	0.814905	0.664066	0.882565	0.917363	0.870943	0.959183	0.890411	0.838715	0.745724	0.805958	0.809479	0.816909	0.901738	0.832253	0.855729	1.05834	0.984224
AAGACAC	1.1055	1.08808	1.19709	1.13903	1.18792	0.831662	0.960231	0.902681	0.96668	0.884365	0.768132	0.741799	0.784372	0.747601	0.740808	0.872825	0.913316	0.843168	1.00034	0.904319
AAGACAG	1.05196	1.06615	0.639517	0.957057	0.750955	0.805837	0.863412	0.825256	0.973438	0.845959	0.810096	0.742462	0.798961	0.78025	0.759563	0.885511	0.934922	0.873657	1.03508	0.927038
AAGACAT	0.891594	0.898327	0.67943	0.819753	0.717094	0.874743	0.930712	0.862217	0.961262	0.888346	0.928856	0.811751	0.856738	0.868334	0.963784	0.939779	0.883911	0.912598	1.04169	0.932865
AAGACCA	1.02432	1.02172	1.0399	1.04856	1.02194	0.774017	0.86338	0.793545	0.975342	0.82251	0.763316	0.691875	0.738554	0.723283	0.721057	0.823111	0.858421	0.789863	1.00265	0.894489
AAGACCC	1.26684	1.23322	1.79425	1.48715	1.70559	0.777531	0.875298	0.819858	0.996952	0.848111	0.741386	0.720161	0.745929	0.719502	0.716773	0.836665	0.890577	0.775634	0.975272	0.912018
AAGACCG	1.2416	1.29749	0.959934	1.20178	1.05929	0.625317	0.827786	0.700765	0.976183	0.790752	0.691243	0.70128	0.745369	0.721785	0.620352	0.705269	0.732935	0.644919	0.961016	0.765458
AAGACCT	0.977201	0.955312	0.927992	0.935978	0.877677	0.76972	0.864154	0.777745	0.985841	0.82463	0.729762	0.691495	0.732563	0.705736	0.698309	0.808073	0.851979	0.771133	1.00364	0.881604
AAGACGA	1.07115	1.08731	0.606304	0.961305	0.756094	0.710688	0.830286	0.747302	0.954041	0.800196	0.753886	0.734599	0.76855	0.752496	0.688103	0.750358	0.774182	0.73474	0.951592	0.839945
AAGACGC	1.26175	1.31626	0.990098	1.2139	1.05661	0.71699	0.863525	0.787038	0.982073	0.828966	0.720424	0.711707	0.776663	0.740589	0.643988	0.759209	0.846717	0.722778	0.953949	0.816313
AAGACGG	1.20747	1.25518	0.761702	1.12878	0.95128	0.654003	0.826731	0.737922	0.964701	0.801508	0.777598	0.857062	0.92848	0.829446	0.689153	0.739954	0.796994	0.703404	0.955207	0.841288
AAGACGT	1.11598	1.13079	0.674654	1.00074	0.797028	0.719665	0.853349	0.76989	0.980955	0.833656	0.738851	0.764473	0.805491	0.75345	0.694268	0.762683	0.771973	0.723468	0.898284	0.823532
AAGACTA	0.875024	0.854277	0.572945	0.792206	0.656357	0.862042	0.906229	0.852986	0.96523	0.877806	0.783164	0.741449	0.786973	0.760938	0.749287	1.05368	0.928108	1.00289	1.07658	1.06553
AAGACTC	0.903631	0.914137	0.593676	0.818386	0.661535	0.759953	0.854176	0.784714	0.978025	0.817289	0.705777	0.684794	0.72468	0.685685	0.657672	0.811909	0.77652	0.73634	1.02538	0.857813
AAGACTG	1.02444	1.04131	0.752995	1.02174	0.897553	0.766168	0.883323	0.813032	0.988626	0.881815	0.68613	0.752638	0.781457	0.718452	0.594559	0.877709	0.825619	0.817937	0.977081	0.921601
AAGACTT	0.884459	0.884071	0.535284	0.76283	0.616764	0.825945	0.905784	0.831777	0.974997	0.859701	0.780071	0.776112	0.805233	0.767731	0.760382	0.963779	0.843168	0.92771	1.06096	0.954999
AAGAGAA	0.820795	0.889719	0.420892	0.702083	0.511525	0.929239	0.942269	0.897414	0.975581	0.914995	0.954185	0.841592	0.908492	0.937935	0.962161	0.938221	0.941014	0.916353	1.14806	1.03507
AAGAGAC	1.03439	1.05814	0.681197	0.973791	0.782089	0.823907	0.894026	0.843477	0.979258	0.873618	0.7991	0.782393	0.835261	0.816167	0.756421	0.860316	0.866306	0.840746	1.04233	0.929827
AAGAGAG	0.932235	0.987478	0.470141	0.812196	0.605762	0.920603	0.927134	0.893868	0.963953	0.904125	0.902829	0.867818	0.942765	0.910633	0.876181	0.886448	0.968225	0.87958	1.00925	0.902784
AAGAGAT	0.823637	0.888283	0.470468	0.740597	0.569499	0.888995	0.934831	0.883895	0.968526	0.910633	0.916355	0.822321	0.891438	0.883976	0.896953	0.936709	0.89192	0.906375	1.08581	0.970005
AAGAGCA	1.02866	1.05516	0.577313	0.892778	0.678454	0.970078	0.920033	0.947504	0.970367	0.927083	0.838496	0.75112	0.791816	0.808129	0.799276	0.882949	0.98415	0.898123	1.03015	0.927396
AAGAGCC	1.21157	1.22267	1.23677	1.21824	1.20758	0.855801	0.878529	0.849897	1.00129	0.866841	0.741747	0.707471	0.74987	0.723836	0.693433	0.819127	0.962026	0.814727	1.03108	0.878494
AAGAGCG	1.18971	1.23707	0.795354	1.19342	1.02444	0.838577	0.853626	0.848476	0.978851	0.859886	0.823202	0.825529	0.872355	0.819787	0.728197	0.788131	0.89645	0.779669	0.945953	0.858195
AAGAGCT	0.98603	1.01711	0.577882	0.869256	0.680491	0.915537	0.897554	0.873452	0.991689	0.894075	0.726894	0.731579	0.758448	0.729583	0.662215	0.842881	0.891172	0.81678	1.04507	0.944906
AAGAGGA	0.916649	0.958198	0.494069	0.804758	0.626888	0.80236	0.896265	0.824409	0.978523	0.861219	0.893151	0.893104	0.937795	0.871174	0.818142	0.913741	0.946386	0.898471	1.02803	0.971365
AAGAGGC	1.18611	1.2217	0.71261	1.06257	0.85279	0.891507	0.879691	0.878149	1.0054	0.88539	0.845519	0.826135	0.907211	0.824707	0.764341	0.907805	1.01108	0.90055	0.985324	0.946615
AAGAGGG	1.08444	1.11687	0.560477	0.942224	0.710067	0.997813	0.933696	0.953209	0.985927	0.956745	1.49112	1.81811	1.89489	1.66962	1.42809	0.922909	0.996477	0.89149	1.04529	0.920047
AAGAGGT	0.982363	1.00473	0.467845	0.849161	0.606453	0.915611	0.902122	0.907515	0.976342	0.930235	0.908433	0.882596	0.948275	0.88745	0.845967	0.887497	0.945833	0.872959	0.991552	0.972457
AAGAGTA	0.859739	0.883397	0.444377	0.726253	0.534006	1.20852	1.0843	1.13362	0.98058	1.10434	1.07286	0.941098	0.998243	1.03484	1.08892	1.12518	1.11375	1.14727	1.10535	1.07473
AAGAGTC	0.984072	0.997047	0.682813	0.892798	0.757672	0.757448	0.875115	0.807578	0.968483	0.851533	0.761981	0.730716	0.776055	0.757491	0.698977	0.799332	0.82161	0.772801	0.973658	0.881685
AAGAGTG	1.00061	0.995267	0.542567	0.8673	0.666149	0.917615	0.929048	0.903049	0.98605	0.926451	0.977367	0.962592	1.02499	0.965569	0.921954	0.858744	0.941651	0.859437	1.0236	0.899282
AAGAGTT	0.869584	0.929637	0.45738	0.760686	0.561643	0.976745	0.969644	0.956004	0.978446	0.940119	0.853925	0.816591	0.848923	0.85071	0.84292	1.00081	0.971939	1.01887	1.06133	1.04031
AAGATAA	0.763863	0.802532	0.438004	0.668613	0.50698	1.28643	1.08818	1.13541	0.967553	1.10749	1.19927	0.996668	1.04066	1.12887	1.32582	0.959889	0.864773	0.934878	1.09465	1.05941
AAGATAC	0.858365	0.878169	0.62759	0.804986	0.669005	0.954347	0.93541	0.918005	0.974184	0.902249	0.971543	0.796797	0.838012	0.894639	1.04868	0.830691	0.828254	0.812534	1.02822	0.928376
AAGATAG	0.863733	0.884349	0.474779	0.758742	0.575747	1.14611	1.05379	1.05971	0.985525	1.0606	1.10089	0.981929	1.05557	1.073	1.16686	1.56059	1.40017	1.67485	1.07359	1.32203
AAGATAT	0.770005	0.786114	0.441431	0.65388	0.496202	1.24363	1.07562	1.09956	0.968853	1.08352	1.36867	1.15201	1.1705	1.27492	1.49588	1.12449	0.995494	1.14628	1.06833	1.10851
AAGATCA	0.852229	0.872825	0.739825	0.865382	0.802767	0.721801	0.876773	0.797574	0.972775	0.845976	0.757223	0.687866	0.741274	0.734335	0.685614	0.783639	0.747209	0.755324	0.983796	0.815943
AAGATCC	0.978864	0.987633	1.00671	1.02532	1.04748	0.705021	0.864071	0.775938	0.99841	0.820232	0.717099	0.673681	0.709776	0.702223	0.675143	0.750226	0.743394	0.704527	0.990885	0.85056
AAGATCG	0.963895	1.0493	1.10799	1.19389	1.31827	0.621301	0.898309	0.779368	0.982871	0.871864	0.738553	0.775893	0.79678	0.766637	0.662243	0.690587	0.700807	0.667877	0.904514	0.716196
AAGATCT	0.854683	0.870117	0.623494	0.815083	0.701322	0.73978	0.879261	0.780158	0.982154	0.845481	0.698631	0.700589	0.71916	0.712921	0.661336	0.776384	0.707848	0.732505	0.957113	0.885603
AAGATGA	0.848381	0.863656	0.456655	0.745392	0.558325	0.90853	0.87428	0.855477	0.959289	0.86439	0.906026	0.809456	0.873287	0.879706	0.889106	0.811015	0.801017	0.765483	1.03131	0.8483
AAGATGC	1.03015	1.04869	0.729795	0.971932	0.788892	0.829319	0.889404	0.825796	0.978792	0.847343	0.834613	0.73425	0.774707	0.784942	0.817852	0.771926	0.874065	0.755738	0.986122	0.862624
AAGATGG	0.999242	0.987075	0.521754	0.870588	0.657108	0.958445	0.935244	0.926868	0.969297	0.964563	0.91085	0.944939	1.01094	0.95812	0.864874	0.796265	0.839217	0.764721	1.04918	0.909535
AAGATGT	0.914434	0.915425	0.497005	0.78948	0.589313	0.904989	0.906671	0.872645	0.969559	0.879203	1.34182	1.49914	1.46546	1.34667	1.36271	0.817559	0.802824	0.784062	1.01024	0.907357
AAGATTA	0.767046	0.780032	0.460758	0.684869	0.536745	1.20294	1.08141	1.09315	0.974499	1.06603	0.947896	0.837186	0.864828	0.909512	0.977035	1.24705	0.97479	1.20726	1.07008	1.14314
AAGATTC	0.849271	0.863158	0.522063	0.738287	0.593023	0.792089	0.875234	0.805898	0.984055	0.835711	0.718122	0.660743	0.684713	0.712819	0.703533	0.792232	0.739223	0.734185	1.05403	0.881293
AAGATTG	0.878726	0.892576	0.544213	0.815459	0.672111	0.786119	0.883735	0.789144	0.962982	0.842334	0.796104	0.804413	0.847828	0.806763	0.747695	0.747458	0.659859	0.662935	1.0236	0.795147
AAGATTT	0.824371	0.841942	0.455853	0.696524	0.529902	1.05592	1.00334	0.94013	0.971811	0.984732	0.930758	0.859692	0.894071	0.91096	0.949164	1.01476	0.83891	0.969254	1.17098	1.03587
AAGCAAA	0.907418	0.91887	0.754116	0.839315	0.749556	1.13179	1.03889	1.0606	0.966377	1.06786	1.02582	0.864124	0.896401	0.970254	1.05364	0.943375	1.05189	1.02623	1.09132	0.989329
AAGCAAC	1.00682	1.01517	0.865525	0.936141	0.836445	0.977511	0.960263	0.986474	0.976164	0.982111	0.847555	0.728213	0.768644	0.800816	0.81539	0.857268	0.946153	0.847916	1.00596	0.939682
AAGCAAG	1.11246	1.09175	0.74543	0.957055	0.806052	0.983894	0.943849	0.965987	0.968956	0.966879	0.864259	0.804199	0.844711	0.853214	0.822157	0.854614	1.00805	0.899432	0.968755	0.877322
AAGCAAT	0.888165	0.885302	0.639556	0.803884	0.676616	1.13968	1.04627	1.09276	0.975766	1.07329	0.992079	0.809283	0.863165	0.908912	0.988301	1.03495	1.02354	1.05533	1.01846	1.0208
AAGCACA	1.05434	1.04161	0.894552	0.958727	0.848767	1.01902	0.99145	1.0163	0.974203	1.00276	1.07574	0.836899	0.900338	0.994186	1.11147	0.892724	1.04858	0.92607	0.964214	0.944708
AAGCACC	1.23028	1.26761	1.61453	1.37865	1.41289	0.85386	0.956558	0.912885	1.03274	0.909475	0.777111	0.707223	0.745286	0.742464	0.732872	0.827015	0.985537	0.810883	0.953416	0.878079
AAGCACG	1.29682	1.34217	0.945934	1.18661	1.00033	0.84494	0.906748	0.875126	0.969882	0.884719	0.796077	0.777108	0.793341	0.792446	0.730629	0.775486	0.941782	0.772326	0.964441	0.82716
AAGCACT	1.01692	1.02092	0.812217	0.902937	0.802065	0.925371	0.938933	0.923774	0.987163	0.927074	0.82857	0.738145	0.767582	0.779096	0.771834	0.956803	0.989257	0.926289	0.99984	0.975545
AAGCAGA	1.11146	1.1716	0.691632	0.916518	0.809252	0.965133	0.885882	0.938185	0.987313	0.93454	0.731157	0.74849	0.824321	0.809909	0.797393	0.886976	1.03667	0.921602	0.974995	0.964782
AAGCAGC	1.27575	1.29993	1.07755	1.17018	1.09125	1.05273	0.957602	1.03586	0.98461	0.979654	0.832396	0.77607	0.811027	0.815749	0.782898	0.930155	1.19962	0.997591	0.925647	0.919257
AAGCAGG	1.25283	1.25839	0.770368	1.07624	0.901974	0.927317	0.90585	0.939451	0.975497	0.939355	0.879581	0.966794	0.989993	0.964617	0.857981	0.932298	1.09531	0.965588	0.991941	0.963588
AAGCAGT	1.06982	1.08389	0.719857	0.940924	0.792002	1.01684	0.954385	0.985972	0.971708	0.973537	0.881353	0.841033	0.89305	0.89012	0.893376	0.954845	1.10577	1.02446	1.01461	0.920884
AAGCATA	0.913516	0.910522	0.677428	0.802382	0.684734	1.28304	1.12617	1.20676	0.955718	1.17948	1.1905	0.925379	1.00621	1.11284	1.30208	1.15821	1.25751	1.28649	1.02475	1.11022
AAGCATC	0.969945	0.990733	0.833468	0.923991	0.838952	0.849354	0.917354	0.879245	0.984672	0.89976	0.786757	0.683951	0.744373	0.74533	0.743397	0.780481	0.847345	0.758145	0.984844	0.820293
AAGCATG	1.10958	1.09579	0.751024	0.950701	0.785936	0.992896	0.937827	0.959003	0.980289	0.974954	1.02596	0.970626	1.00347	0.996935	0.996515	0.836182	0.972264	0.839837	1.00388	0.880454
AAGCATT	0.902777	0.903799	0.588651	0.772963	0.618146	1.13698	1.07829	1.1071	0.981598	1.08621	0.915003	0.770896	0.792325	0.863804	0.910238	1.06141	1.05707	1.09055	1.03876	1.03017
AAGCCAA	1.16575	1.07366	2.50112	1.62256	2.23822	0.937688	0.919216	0.919076	0.970908	0.925074	0.900508	0.756945	0.788936	0.846083	0.885687	0.9039	1.04742	0.93708	1.0396	0.952435
AAGCCAC	1.25252	1.21705	2.00071	1.40467	1.67922	0.88837	0.940109	0.928468	1.0049	0.929232	0.847158	0.741498	0.769858	0.79603	0.795612	0.880761	1.07596	0.886401	0.974166	0.904214
AAGCCAG	1.29293	1.28403	1.67556	1.39544	1.53622	0.840985	0.876691	0.86165	0.978623	0.866581	0.837806	0.77543	0.798056	0.817804	0.782757	0.894002	1.12599	0.949509	1.01063	0.967668
AAGCCAT	1.05925	1.01667	1.42691	1.0725	1.18824	1.01075	0.971433	0.988336	0.985454	0.985925	0.940669	0.787979	0.804178	0.851492	0.915298	0.945579	1.12345	1.00299	0.975455	0.921331
AAGCCCA	1.55019	1.34476	4.97559	3.39813	5.20737	0.829471	0.910176	0.853179	0.994827	0.869144	0.895958	0.760625	0.788209	0.817543	0.877869	0.863372	1.02849	0.856591	0.976604	0.888707
AAGCCCC	1.72822	1.5533	5.59144	3.87941	6.14518	0.970421	0.914552	0.963455	1.03001	0.923586	0.852241	0.811093	0.834133	0.8504	0.857977	0.8822	1.0905	0.865918	1.06376	1.01859
AAGCCCG	1.9392	2.02316	3.81351	2.81222	3.67863	0.660581	0.872621	0.782328	0.999086	0.791266	0.758262	0.724377	0.744648	0.729888	0.702957	0.759659	0.91452	0.752616	0.981582	0.86889
AAGCCCT	1.33796	1.20105	3.57182	2.26345	3.41533	0.994716	0.961176	0.975213	1.03299	0.960039	0.843756	0.790732	0.775686	0.803274	0.853016	0.892582	1.06141	0.884183	0.97103	0.924984
AAGCCGA	1.29119	1.32937	1.35183	1.30136	1.30017	0.724538	0.856566	0.776764	0.996785	0.830217	0.817665	0.784174	0.803311	0.798875	0.764269	0.738308	0.854588	0.731114	1.01589	0.848064
AAGCCGC	1.50412	1.51385	1.94136	1.5563	1.69508	0.870257	0.895759	0.910326	0.99316	0.89487	0.793016	0.748797	0.77219	0.767362	0.718394	0.81127	1.00881	0.803953	0.983811	0.85648
AAGCCGG	1.411	1.54874	1.35733	1.53928	1.56597	0.603339	0.835649	0.742784	0.999155	0.814311	0.775586	0.884019	0.886288	0.843397	0.716242	0.746076	0.822881	0.726818	0.969129	0.830486
AAGCCGT	1.27724	1.31881	1.22481	1.25481	1.18804	0.802285	0.877325	0.841162	0.992679	0.859754	0.773579	0.760448	0.797909	0.762674	0.712594	0.772445	0.894447	0.775362	0.92811	0.84297
AAGCCTA	1.07267	1.0159	2.24067	1.38384	1.87034	0.984062	0.949443	0.943881	0.986405	0.932562	0.894347	0.75652	0.783531	0.833071	0.877461	0.925385	1.09798	0.981372	0.985872	1.0027
AAGCCTC	1.14647	1.08378	2.1366	1.38312	1.81054	0.923388	0.923458	0.929912	1.02189	0.920306	0.820693	0.742971	0.746924	0.761063	0.790785	0.80845	0.961184	0.788129	1.00518	0.8772
AAGCCTG	1.30995	1.30148	1.69545	1.39465	1.51202	0.88403	0.922654	0.876832	1.01727	0.894713	0.858144	0.852013	0.848216	0.824384	0.792597	0.774845	0.87902	0.739629	0.938902	0.816519
AAGCCTT	0.995511	0.962425	1.70854	1.13721	1.41284	1.13019	1.06038	1.06961	1.08221	1.05407	0.868197	0.752611	0.773398	0.83394	0.866937	0.91724	1.04323	0.948657	0.984524	0.925351
AAGCGAA	1.03423	1.0721	0.638015	0.90692	0.735856	0.906984	0.885238	0.872961	0.968807	0.887691	0.833286	0.775599	0.819205	0.811138	0.800552	0.791705	0.880846	0.792201	1.02504	0.840347
AAGCGAC	1.21526	1.2277	0.863581	1.1151	0.950031	0.759313	0.865097	0.824605	0.987083	0.854802	0.773241	0.762117	0.812537	0.757282	0.683557	0.78215	0.860823	0.765586	0.974646	0.791704
AAGCGAG	1.21271	1.28706	0.753136	1.1143	0.893617	0.820753	0.852287	0.838233	0.985599	0.869227	0.877012	0.818103	0.878374	0.859619	0.797555	0.805357	0.989172	0.815258	0.927547	0.804283
AAGCGAT	1.03678	1.0712	0.672754	0.969339	0.799392	0.875749	0.895941	0.862086	0.97261	0.897138	0.841597	0.772167	0.8195	0.797059	0.786077	0.805935	0.848505	0.79428	1.00417	0.844652
AAGCGCA	1.2386	1.2511	0.918132	1.11704	0.962407	1.02801	0.945836	1.01487	0.975874	0.978663	0.866701	0.766273	0.812425	0.810041	0.806275	0.859615	1.04483	0.87389	0.978312	0.900135
AAGCGCC	1.49355	1.58567	1.82791	1.60287	1.67307	0.859012	0.879998	0.884931	0.993011	0.885776	0.76586	0.763511	0.760841	0.741568	0.685548	0.760135	0.964792	0.748878	1.01611	0.842194
AAGCGCG	1.54235	1.58939	1.08175	1.43097	1.2248	0.971266	0.914249	0.969525	0.996735	0.944483	0.819669	0.801536	0.863757	0.848222	0.706914	0.773077	0.979097	0.782754	0.92125	0.830029
AAGCGCT	1.22192	1.25506	0.839186	1.09128	0.897753	0.987068	0.923546	0.951332	1.01022	0.943136	0.795052	0.766104	0.787497	0.808186	0.727432	0.848836	0.97135	0.841308	1.01336	0.905733
AAGCGGA	1.20949	1.19903	0.918878	1.15456	1.07784	0.726541	0.881297	0.817487	0.984726	0.867938	0.784898	0.873537	0.88222	0.849447	0.719373	0.79873	0.866941	0.774756	0.968446	0.858467
AAGCGGC	1.44183	1.53097	1.05443	1.39429	1.19246	0.85106	0.893035	0.877049	0.999561	0.890176	0.795212	0.837983	0.822012	0.815226	0.692975	0.812833	0.976013	0.807439	0.910136	0.817548
AAGCGGG	1.36809	1.46151	0.926563	1.31821	1.11702	0.784072	0.86822	0.838422	0.985005	0.871181	1.22228	1.53418	1.54383	1.35308	1.13044	0.853552	1.0229	0.850635	1.02122	0.899251
AAGCGGT	1.2198	1.27457	0.739828	1.09229	0.890398	0.846749	0.878038	0.835811	1.00244	0.891546	0.847429	0.8576	0.908811	0.860199	0.757663	0.789649	0.915344	0.769713	0.937546	0.881503
AAGCGTA	1.08062	1.07886	0.716306	0.962691	0.78645	1.09081	1.00968	1.04318	0.994992	1.02742	0.923734	0.82158	0.889031	0.885226	0.888752	0.864843	0.993408	0.898917	0.985993	0.914396
AAGCGTC	1.24792	1.24164	1.25538	1.31406	1.28258	0.748812	0.930094	0.857385	0.98735	0.897963	0.769991	0.7707	0.79404	0.7451	0.698076	0.744266	0.806053	0.722933	0.965923	0.739773
AAGCGTG	1.26779	1.30508	0.817208	1.12407	0.926	0.910124	0.906878	0.887393	0.981046	0.915182	0.923112	0.947495	0.984941	0.904976	0.848091	0.765871	0.934147	0.781542	0.989611	0.827066
AAGCGTT	1.11464	1.15885	0.805772	1.0153	0.860947	0.925541	0.932266	0.937987	0.985992	0.942106	0.807456	0.767635	0.798251	0.808307	0.747998	0.780952	0.86224	0.798118	0.979486	0.883531
AAGCTAA	0.863044	0.868765	0.611729	0.756291	0.63836	1.15352	1.03746	1.06531	0.983392	1.05564	0.998155	0.825102	0.899938	0.932196	1.02282	0.858248	0.960119	0.887353	1.01704	0.963371
AAGCTAC	0.988522	0.985266	0.859725	0.902985	0.816153	1.00318	0.968022	0.999825	0.99049	0.975977	0.892149	0.764697	0.820584	0.850372	0.904417	0.825362	0.985444	0.819003	0.972361	0.925898
AAGCTAG	1.0319	1.03443	0.670135	0.927953	0.739563	1.05754	0.994154	0.998559	0.976398	0.998537	0.845199	0.809711	0.831473	0.828461	0.825687	1.42778	1.61536	1.65215	1.00255	1.23915
AAGCTAT	0.874756	0.873334	0.618959	0.76352	0.636222	1.1473	1.0236	1.06092	0.971844	1.03284	1.11824	0.955201	0.995829	1.0486	1.14368	0.977672	1.07543	1.04942	1.00174	1.00064
AAGCTCA	0.967349	0.968583	0.817564	0.889059	0.793729	0.899551	0.908785	0.907358	0.984341	0.908251	0.802058	0.679433	0.727749	0.750509	0.758487	0.776498	0.847136	0.75718	0.955912	0.814556
AAGCTCC	0.987906	1.01007	0.935689	0.962958	0.904332	1.01439	0.933192	0.985458	1.02211	0.95551	0.827643	0.771397	0.785128	0.804834	0.817459	0.786974	0.915396	0.768992	0.923356	0.846473
AAGCTCG	1.25058	1.31416	0.957286	1.1969	1.08793	0.649361	0.818284	0.735896	0.984125	0.773388	0.715596	0.72547	0.727812	0.719685	0.642031	0.690595	0.781829	0.688383	0.914183	0.804598
AAGCTCT	0.956318	0.956557	0.715258	0.839517	0.71365	0.909535	0.893254	0.879783	0.984839	0.892569	0.782152	0.735296	0.763452	0.76378	0.741605	0.821998	0.84796	0.778077	0.983564	0.872157
AAGCTGA	1.00612	1.00244	0.673471	0.908259	0.764329	0.816491	0.842864	0.794738	0.973841	0.820344	0.79455	0.755603	0.808026	0.798524	0.78172	0.771395	0.859797	0.759315	0.955187	0.837574
AAGCTGC	1.21169	1.24832	1.01102	1.1476	1.00585	0.956094	0.915426	0.944605	0.999652	0.905461	0.855496	0.78986	0.817104	0.833235	0.803046	0.782394	0.991314	0.787987	0.972942	0.910727
AAGCTGG	1.16878	1.1981	0.786171	1.10002	0.925467	0.902707	0.910015	0.904531	1.00933	0.939918	0.863497	0.883504	0.917473	0.884809	0.783697	0.788331	0.918485	0.759586	0.974805	0.872621
AAGCTGT	1.10246	1.09673	0.765276	0.974983	0.818091	0.848681	0.879195	0.845296	0.988272	0.878183	1.06004	1.15349	1.14648	1.07722	1.06036	0.786977	0.864745	0.772123	0.998107	0.905359
AAGCTTA	0.877017	0.880062	0.618	0.776475	0.63759	1.24722	1.12736	1.15408	0.968379	1.10987	0.964138	0.802316	0.837857	0.874993	0.962697	1.14944	1.24044	1.28651	0.974515	1.03763
AAGCTTC	0.927498	0.958205	0.747967	0.865607	0.753496	0.89868	0.895043	0.899064	0.972854	0.883501	0.784872	0.721364	0.747086	0.770413	0.739865	0.767982	0.813904	0.722436	1.01907	0.87182
AAGCTTG	1.06953	1.06365	0.743523	0.956622	0.817823	0.811321	0.875936	0.798926	0.995083	0.8396	0.898509	0.895215	0.930645	0.90718	0.871849	0.744835	0.838854	0.712847	1.01488	0.812103
AAGCTTT	0.91485	0.920689	0.640063	0.805593	0.672191	1.11648	1.05444	1.05315	1.00042	1.05673	0.954303	0.888067	0.916746	0.919506	0.955275	0.889086	0.95274	0.928978	1.01461	0.926454
AAGGAAA	0.878106	0.903422	0.453865	0.756625	0.560292	0.907127	0.914668	0.847552	0.9632	0.902677	0.970269	0.916389	0.977395	0.975275	0.932413	1.00061	0.939072	1.0229	1.06135	1.02594
AAGGAAC	1.00391	1.01965	0.58138	0.887582	0.672729	0.802281	0.884778	0.816149	0.971893	0.857935	0.755774	0.767558	0.802692	0.77334	0.686447	0.841732	0.85984	0.824364	1.00735	0.907265
AAGGAAG	0.966716	0.977109	0.525118	0.866661	0.664581	0.823726	0.866415	0.834748	0.95252	0.859475	0.89133	0.915906	0.950028	0.919915	0.826686	0.869168	0.928131	0.888584	0.99891	0.937134
AAGGAAT	0.834545	0.86604	0.422106	0.709632	0.528156	0.863911	0.937607	0.861993	0.988184	0.900608	0.920133	0.869454	0.906179	0.919469	0.87143	1.03597	0.960584	1.02372	1.06213	1.03677
AAGGACA	0.995496	1.00576	0.811293	1.01684	0.931286	0.719055	0.924683	0.830531	0.969058	0.890785	0.778757	0.825621	0.845153	0.784039	0.695778	0.947875	0.930425	0.927067	0.976674	0.92102
AAGGACC	1.18657	1.20838	0.880653	1.12251	0.965109	0.682634	0.873514	0.779779	0.996367	0.851565	0.69565	0.751216	0.779565	0.731232	0.600948	0.858645	0.90406	0.838393	0.980633	0.903541
AAGGACG	1.16952	1.22822	0.824044	1.17403	1.02103	0.671494	0.877949	0.769244	0.981357	0.841696	0.742092	0.813669	0.861898	0.772837	0.617738	0.79844	0.868381	0.786364	0.939435	0.842506
AAGGACT	0.95704	0.981121	0.806957	0.981915	0.935305	0.774244	0.95892	0.87909	0.997579	0.935809	0.701009	0.819619	0.802881	0.757834	0.604203	0.975348	0.911562	0.931934	0.974815	0.98304
AAGGAGA	0.937074	0.987069	0.475583	0.809234	0.600612	0.822244	0.888825	0.850008	0.974453	0.868466	0.922026	0.913724	0.982155	0.918776	0.85409	0.897166	0.976123	0.894112	1.00354	0.958898
AAGGAGC	1.15619	1.19607	0.681821	1.01015	0.81832	0.801444	0.867062	0.836188	0.992251	0.865715	0.815438	0.821164	0.861903	0.816463	0.743321	0.859376	0.987432	0.866434	0.976944	0.913776
AAGGAGG	1.09301	1.10808	0.622208	1.00465	0.784821	0.846525	0.890644	0.838357	0.975613	0.86428	1.03561	1.09994	1.1634	1.07141	0.947467	0.841485	0.99097	0.866374	0.94827	0.839239
AAGGAGT	0.961397	0.981087	0.479557	0.835634	0.608512	0.81101	0.901682	0.832289	0.979962	0.870898	0.927031	0.952333	1.00073	0.917817	0.860321	0.916536	0.954244	0.943881	0.954677	0.953938
AAGGATA	0.862358	0.882134	0.485479	0.777753	0.605777	0.822164	0.905071	0.821215	0.966251	0.872078	0.829771	0.789409	0.821992	0.811567	0.797744	1.00101	0.927531	0.99199	1.06471	1.03411
AAGGATC	0.962186	1.01679	0.631132	0.905103	0.777988	0.64176	0.854178	0.742452	0.999962	0.81014	0.715883	0.717972	0.763582	0.729809	0.628031	0.821278	0.796355	0.805733	0.993603	0.840717
AAGGATG	0.979388	1.00053	0.53791	0.87174	0.669806	0.736717	0.856107	0.789478	0.969516	0.842182	0.872068	0.876299	0.907367	0.859894	0.776197	0.824868	0.853208	0.804117	0.929464	0.836998
AAGGATT	0.838509	0.864024	0.439368	0.737034	0.557066	0.689935	0.875312	0.748582	0.972351	0.814923	0.738494	0.754996	0.802641	0.738035	0.660928	0.955619	0.811332	0.894139	1.03208	0.973331
AAGGCAA	1.0467	1.06535	0.622253	0.909579	0.727063	0.840758	0.873581	0.842686	0.973005	0.869732	0.852062	0.776434	0.823608	0.834323	0.79925	0.91839	1.0138	0.943474	0.962158	0.950693
AAGGCAC	1.24487	1.3446	1.26233	1.33783	1.26984	0.816938	0.973924	0.885663	1.03879	0.906901	0.792872	0.754911	0.796397	0.781546	0.738449	0.864814	1.03865	0.868373	0.858099	0.86327
AAGGCAG	1.18225	1.21732	0.716057	1.09695	0.846747	0.855991	0.866343	0.866857	0.999242	0.870199	0.821456	0.809197	0.85959	0.814864	0.734261	0.878853	1.05176	0.892277	0.910532	0.840329
AAGGCAT	1.04223	1.03266	0.68138	0.946505	0.74836	0.826175	0.879849	0.834223	0.974631	0.860402	0.869895	0.792173	0.846538	0.836105	0.821355	0.94881	1.03319	0.974385	1.01532	0.952775
AAGGCCA	1.24643	1.22687	1.12291	1.23326	1.16495	0.832528	0.872036	0.848309	0.995668	0.872537	0.818994	0.753675	0.799125	0.803643	0.756121	0.90337	1.07645	0.937258	0.984951	0.928839
AAGGCCC	1.60252	1.61898	2.39071	2.01561	2.33044	0.810222	0.88035	0.851954	0.996021	0.8546	0.788699	0.771936	0.820614	0.804818	0.750904	0.880119	1.04715	0.844347	0.97522	0.898428
AAGGCCG	1.49685	1.55997	1.17849	1.41862	1.27424	0.74536	0.849457	0.80102	1.00896	0.82616	0.782902	0.785869	0.821882	0.788064	0.679677	0.773262	0.92816	0.767401	0.952845	0.829944
AAGGCCT	1.17108	1.17747	1.0579	1.12298	1.00658	0.833566	0.879853	0.843902	1.03114	0.887613	0.765301	0.757333	0.788028	0.752683	0.69989	0.878123	1.02123	0.888457	0.954687	0.898392
AAGGCGA	1.20596	1.28284	0.676681	1.08637	0.839943	0.787931	0.844723	0.78189	0.976223	0.829347	0.817833	0.790394	0.866487	0.798344	0.714455	0.780466	0.904059	0.787383	0.962972	0.86523
AAGGCGC	1.43508	1.53647	1.04149	1.4153	1.14145	0.827655	0.86994	0.855013	0.995025	0.860042	0.787066	0.774806	0.809666	0.781846	0.692863	0.809361	1.02877	0.81906	0.938436	0.825185
AAGGCGG	1.33218	1.4459	0.916735	1.28454	1.13858	0.78357	0.841211	0.820073	0.998536	0.848548	0.882286	0.970761	1.01928	0.940992	0.766989	0.788036	0.947911	0.794715	0.977444	0.844462
AAGGCGT	1.25028	1.28687	0.698853	1.08954	0.836197	0.789249	0.869493	0.798438	0.974703	0.854942	0.796428	0.800673	0.855043	0.833101	0.726951	0.784212	0.902515	0.800383	0.964212	0.827298
AAGGCTA	1.00555	1.03837	0.602646	0.896751	0.695561	0.858468	0.875479	0.847481	0.988321	0.892335	0.823555	0.775897	0.830766	0.812152	0.775333	0.971631	1.04213	0.973103	1.0133	0.988588
AAGGCTC	1.13644	1.17023	0.681521	1.01226	0.780462	0.77698	0.857146	0.800764	1.00699	0.834555	0.787657	0.745964	0.785548	0.784532	0.6923	0.807444	0.880982	0.76538	1.002	0.862838
AAGGCTG	1.21615	1.25792	0.844731	1.16309	0.995683	0.76596	0.854263	0.811612	1.00308	0.847553	0.788874	0.796405	0.840864	0.789993	0.645361	0.848858	0.91823	0.812971	0.994306	0.862599
AAGGCTT	1.01622	1.01818	0.560074	0.860934	0.649748	0.791436	0.877696	0.823121	0.979236	0.852643	0.820771	0.793935	0.82454	0.809204	0.738991	0.906289	0.940075	0.899476	0.966802	0.909628
AAGGGAA	0.971304	1.00418	0.450023	0.83194	0.577212	0.88377	0.907198	0.895927	0.964576	0.914728	1.35008	1.4539	1.49665	1.4062	1.31377	0.947137	0.959282	0.907974	1.04383	0.968414
AAGGGAC	1.12325	1.21086	0.785541	1.07049	0.907975	0.820704	0.930012	0.894746	1.00281	0.928035	1.0176	1.20978	1.26675	1.15128	0.938256	0.90958	1.00661	0.898166	1.02502	0.940333
AAGGGAG	1.11412	1.14076	0.553461	0.971925	0.695002	0.860638	0.901825	0.894159	0.972385	0.902001	1.36595	1.59627	1.64171	1.49289	1.29537	0.860994	0.951232	0.853895	0.968456	0.872991
AAGGGAT	0.940404	0.966136	0.504983	0.835971	0.650828	0.836596	0.892296	0.853786	0.975378	0.896676	1.22498	1.49539	1.52064	1.34419	1.2057	0.917812	0.910305	0.888695	0.975003	0.968008
AAGGGCA	1.19713	1.2801	0.858751	1.18141	1.0057	0.772578	0.903755	0.83167	0.994492	0.89677	1.13091	1.33604	1.35156	1.2183	1.02633	0.926931	1.01337	0.908735	0.949093	0.892057
AAGGGCC	1.54444	1.58768	1.12049	1.4312	1.17747	0.815558	0.87832	0.848018	1.0161	0.893559	1.00597	1.15746	1.16804	1.09878	0.893289	0.897657	1.03242	0.864325	1.0154	0.937727
AAGGGCG	1.4119	1.49606	0.928498	1.35057	1.12429	0.789578	0.883877	0.843066	1.0003	0.881091	1.1058	1.37326	1.35268	1.24396	0.992674	0.833698	0.965578	0.808274	0.951575	0.848378
AAGGGCT	1.14292	1.21562	0.838649	1.10208	0.973368	0.738328	0.885124	0.817502	1.00113	0.892758	0.932708	1.18061	1.20737	1.02976	0.839655	0.908035	0.935983	0.875066	0.975874	0.892906
AAGGGGA	1.07023	1.09223	0.517885	0.924649	0.67581	0.956988	0.910515	0.932596	0.981245	0.955482	1.64327	1.97882	2.09751	1.82923	1.6116	0.904655	0.950324	0.844532	1.05508	0.981657
AAGGGGC	1.34883	1.41734	0.871384	1.23856	1.00454	0.965242	0.914123	0.954131	0.99244	0.958079	1.45501	1.87231	1.88401	1.69461	1.36715	0.927391	1.08009	0.900812	1.00625	1.00319
AAGGGGG	1.26025	1.32194	0.664533	1.08683	0.828197	1.14347	0.961765	1.05867	0.989185	1.02817	1.86866	2.47717	2.48041	2.16194	1.78435	0.900447	1.01178	0.881439	1.03501	0.980431
AAGGGGT	1.14541	1.19204	0.563403	1.02647	0.715244	0.97742	0.912605	0.937465	0.982548	0.980076	1.78641	2.57118	2.50229	2.13711	1.78703	0.935249	0.996867	0.90508	1.07016	1.00142
AAGGGTA	0.987675	1.01463	0.456354	0.830795	0.58089	1.06255	0.99081	1.04837	0.975468	1.07483	1.51136	1.85591	1.87795	1.65944	1.51001	1.0037	1.03309	0.978104	1.02354	1.01522
AAGGGTC	1.17126	1.18244	0.74194	1.04249	0.862505	0.716568	0.853624	0.790835	0.965242	0.859491	1.12931	1.35166	1.36475	1.23763	1.04726	0.789733	0.84827	0.755989	0.964021	0.827459
AAGGGTG	1.17549	1.19004	0.567769	1.02106	0.720987	0.897069	0.908067	0.894288	0.972734	0.943265	1.47369	2.11887	2.00778	1.67042	1.4084	0.873671	0.975338	0.848797	1.00355	1.00249
AAGGGTT	1.04304	1.06607	0.475698	0.85933	0.633437	0.840409	0.900409	0.865027	0.960335	0.895521	1.35412	1.86423	1.79947	1.54579	1.31799	0.936605	0.903554	0.878408	0.993206	0.932748
AAGGTAA	0.884058	0.891437	0.453006	0.748741	0.549393	1.18641	1.07814	1.17345	0.97197	1.15866	1.05579	0.95213	1.0148	1.01978	1.03542	0.918088	0.946842	0.920475	1.03655	0.957098
AAGGTAC	1.05043	1.03636	0.63698	0.908418	0.718905	0.89743	0.929026	0.944444	0.984742	0.940139	0.9301	0.855167	0.903755	0.905197	0.894759	0.831699	0.915549	0.833883	0.9715	0.876823
AAGGTAG	0.996202	0.979809	0.53779	0.857464	0.659337	1.08054	1.00811	1.0522	0.991426	1.05335	0.855954	0.843948	0.894485	0.839478	0.788214	1.08538	1.14555	1.12756	0.987134	1.01337
AAGGTAT	0.891772	0.90364	0.438167	0.763429	0.544873	1.11876	1.02803	1.10549	0.973393	1.10526	1.0919	1.00634	1.03301	1.06625	1.09165	1.01996	1.02397	1.03139	1.01161	1.04935
AAGGTCA	1.04126	1.02069	0.776738	0.961824	0.84376	0.721452	0.865956	0.81175	0.961941	0.842568	0.769145	0.739565	0.787993	0.752698	0.701671	0.762726	0.790035	0.741485	0.949563	0.809475
AAGGTCC	1.3073	1.28575	1.08998	1.22914	1.12313	0.723381	0.840041	0.796346	0.995905	0.83845	0.698474	0.685384	0.72395	0.703052	0.628007	0.76555	0.820438	0.705748	0.985907	0.817165
AAGGTCG	1.12262	1.2091	1.08832	1.24403	1.26127	0.623126	0.891572	0.782294	0.996677	0.863521	0.749771	0.811816	0.839371	0.774867	0.668732	0.660435	0.739134	0.658391	0.868964	0.760878
AAGGTCT	1.04394	1.04	0.637079	0.943828	0.736777	0.736387	0.851741	0.775408	1.00311	0.840216	0.7054	0.702542	0.719844	0.70955	0.614745	0.771035	0.763934	0.744865	0.977612	0.790637
AAGGTGA	0.969503	1.03687	0.500446	0.866788	0.64855	0.850628	0.890838	0.871054	0.95713	0.8894	0.897835	0.870579	0.912006	0.891904	0.824936	0.785111	0.900025	0.808035	0.970599	0.916166
AAGGTGC	1.20976	1.28379	0.740518	1.10639	0.861053	0.874859	0.883696	0.866784	0.980696	0.875868	0.874543	0.835021	0.882133	0.845057	0.82228	0.785388	1.00862	0.803322	0.96228	0.872614
AAGGTGG	1.12105	1.1942	0.613903	1.0063	0.77568	0.922675	0.958568	0.928975	0.997041	0.962103	0.996826	1.05838	1.12349	1.06582	0.905995	0.807819	0.969526	0.799995	0.957523	0.932792
AAGGTGT	1.03047	1.05185	0.520992	0.877414	0.641688	0.893553	0.91385	0.927817	0.973319	0.934236	1.25507	1.41836	1.37958	1.27396	1.20676	0.836691	0.928077	0.829569	0.957931	0.880103
AAGGTTA	0.891763	0.930899	0.46447	0.761944	0.563276	1.12892	1.04805	1.12591	0.978435	1.11442	0.938341	0.882297	0.903459	0.907656	0.917149	1.06927	1.04687	1.11046	1.0045	1.02887
AAGGTTC	1.04625	1.07646	0.602338	0.920536	0.701667	0.796915	0.883896	0.851094	0.997423	0.873156	0.74764	0.709934	0.762828	0.758436	0.688911	0.773428	0.826865	0.745354	0.964918	0.871819
AAGGTTG	0.997463	1.05847	0.628793	0.96669	0.80676	0.841941	0.896307	0.867826	0.977421	0.888564	0.82404	0.860378	0.901055	0.844791	0.749197	0.738156	0.796739	0.702022	0.969455	0.847762
AAGGTTT	0.957672	0.962748	0.468584	0.807019	0.585403	1.01815	0.981471	1.01105	0.972427	1.01854	0.909278	0.874865	0.911993	0.907499	0.859082	0.983217	0.953758	0.994515	1.00682	0.977508
AAGTAAA	0.798914	0.820247	0.531435	0.720214	0.576633	1.56557	1.29614	1.37439	0.969817	1.3218	1.84047	1.78602	1.77236	1.8077	1.96813	0.989356	0.948494	1.0261	1.12201	1.05191
AAGTAAC	0.891666	0.908543	0.689486	0.829085	0.694266	1.29121	1.13883	1.21279	0.987569	1.14591	1.00597	0.853712	0.906544	0.943991	1.05361	0.867691	0.900587	0.884168	1.003	0.943599
AAGTAAG	0.880272	0.903017	0.549626	0.789412	0.633263	1.22194	1.10921	1.13109	0.966272	1.10194	1.06495	0.989443	1.04217	1.04493	1.0765	0.897764	0.967012	0.948369	1.02553	0.92081
AAGTAAT	0.774872	0.814193	0.484094	0.678292	0.541524	1.57325	1.31981	1.41919	0.982096	1.36358	1.35418	1.17764	1.18624	1.30417	1.45177	1.13301	1.04272	1.19472	1.10407	1.08727
AAGTACA	0.935807	0.939134	0.646023	0.830203	0.674796	1.20472	1.10028	1.15712	0.99643	1.11417	1.75561	1.59349	1.58357	1.68838	1.89046	0.907541	0.973094	0.956141	1.04482	0.943245
AAGTACC	1.10224	1.06938	1.56533	1.22409	1.3729	0.997113	0.976962	0.97364	0.991587	0.950803	0.884726	0.761051	0.801009	0.857513	0.925679	0.82035	0.921067	0.808923	0.993397	0.916251
AAGTACG	1.09813	1.12473	0.694367	0.988804	0.810495	0.911904	0.935006	0.922401	0.970499	0.938932	0.887013	0.871128	0.900686	0.861012	0.881996	0.781224	0.85614	0.768348	0.933861	0.832256
AAGTACT	0.900757	0.887646	0.566564	0.785793	0.622478	1.0797	0.994215	1.01972	0.991279	1.00775	0.877383	0.798676	0.826119	0.840272	0.912088	0.945121	0.92468	0.944519	1.03905	0.993876
AAGTAGA	0.852307	0.862756	0.535079	0.750334	0.611319	1.23517	1.12488	1.12345	0.992209	1.11073	0.879311	0.874879	0.909964	0.888091	0.871303	1.17932	1.1185	1.23799	1.04355	1.1446
AAGTAGC	1.02242	1.04944	0.754461	0.933539	0.775559	1.25235	1.14935	1.16563	1.01705	1.14399	0.890915	0.842775	0.885586	0.887524	0.895053	1.60135	1.64281	1.82067	1.00733	1.3536
AAGTAGG	0.991348	0.974302	0.587838	0.891757	0.718581	0.939771	1.00207	0.932051	0.98104	0.957699	0.926344	1.00722	1.02472	0.975485	0.876342	1.44808	1.28493	1.44039	0.991782	1.27139
AAGTAGT	0.887972	0.90834	0.553541	0.789604	0.618483	1.37799	1.27244	1.28	0.988896	1.2702	0.988834	0.975911	0.995838	1.00123	1.02228	1.75563	1.46314	1.83268	1.02874	1.44618
AAGTATA	0.777026	0.807549	0.499171	0.681341	0.535183	1.63694	1.35102	1.48436	0.986706	1.40053	2.12428	2.10567	2.0357	2.0846	2.30054	1.90024	1.45936	1.97302	1.11181	1.52506
AAGTATC	0.883568	0.900033	0.722123	0.841838	0.747544	1.07616	1.01532	1.03187	0.987929	1.03402	0.944603	0.814074	0.868893	0.895465	0.963127	0.845908	0.862517	0.867508	0.982469	0.913002
AAGTATG	0.911958	0.926437	0.565022	0.804198	0.640692	1.15591	1.03255	1.05648	0.977598	1.07372	1.28989	1.24722	1.27626	1.25471	1.33351	0.871804	0.912557	0.892081	1.0293	0.912484
AAGTATT	0.803174	0.841319	0.451842	0.689113	0.525961	1.45452	1.23326	1.31439	0.986996	1.26405	1.19635	1.07592	1.10998	1.16317	1.30425	1.22394	1.06004	1.27387	1.08473	1.19416
AAGTCAA	0.933118	0.923121	1.31982	1.0118	1.19426	0.890593	0.961005	0.907332	0.973054	0.941168	0.856533	0.77718	0.806027	0.828164	0.840629	0.814611	0.80276	0.821382	1.0064	0.882152
AAGTCAC	1.04211	1.02211	1.23057	1.06311	1.12966	0.800021	0.925358	0.876772	0.9902	0.888284	0.7631	0.740563	0.753471	0.751346	0.740104	0.760831	0.807828	0.75389	0.94668	0.828627
AAGTCAG	1.06723	1.08194	1.08143	1.10135	1.17388	0.731205	0.875628	0.815368	0.961599	0.851419	0.753479	0.753622	0.784935	0.749814	0.677677	0.755606	0.770175	0.732941	0.98195	0.80757
AAGTCAT	0.941183	0.921839	1.12505	0.977514	1.05809	0.946282	0.98215	0.967595	0.965371	0.986116	0.87723	0.795108	0.804311	0.821389	0.868772	0.859183	0.844775	0.882502	0.988695	0.86858
AAGTCCA	1.05868	1.02529	1.61509	1.28876	1.56515	0.809437	0.907099	0.864176	1.00549	0.878193	0.768744	0.694866	0.722727	0.749884	0.76236	0.805704	0.880303	0.812003	1.00211	0.895285
AAGTCCC	1.26977	1.19274	2.87443	1.93925	2.77958	0.906555	0.901958	0.907268	1.02573	0.905254	0.776096	0.78535	0.756644	0.751437	0.765353	0.823535	0.878272	0.777526	1.02869	0.886788
AAGTCCG	1.29381	1.29645	1.37933	1.35157	1.38882	0.640281	0.865536	0.741279	1.0044	0.812523	0.662727	0.733561	0.73104	0.694884	0.615086	0.69204	0.731793	0.658366	0.976422	0.743663
AAGTCCT	0.997238	0.981465	1.38089	1.07384	1.25206	0.893444	0.949383	0.918527	1.03632	0.941215	0.720847	0.716193	0.722427	0.700585	0.705525	0.762306	0.794353	0.728807	1.00307	0.832443
AAGTCGA	1.03917	1.06045	0.950606	1.05781	1.07286	0.679522	0.888233	0.764148	0.993231	0.847387	0.73813	0.745583	0.78298	0.754476	0.671919	0.721587	0.698479	0.678796	0.93874	0.770893
AAGTCGC	1.20992	1.25751	1.0956	1.23467	1.18189	0.722878	0.885388	0.824669	0.981668	0.894205	0.696057	0.715804	0.750304	0.704942	0.625445	0.670239	0.700291	0.646556	0.886937	0.696268
AAGTCGG	1.14287	1.23232	1.28627	1.35926	1.55714	0.640232	0.954482	0.83738	1.0066	0.937016	0.740014	0.885526	0.864126	0.828548	0.690292	0.700838	0.738663	0.697043	0.896536	0.779666
AAGTCGT	1.07376	1.10103	0.929954	1.09014	1.04001	0.709656	0.922865	0.830799	0.989181	0.884846	0.781013	0.78311	0.822204	0.789257	0.716881	0.679675	0.685311	0.662178	0.918155	0.763828
AAGTCTA	0.933772	0.93372	0.840602	0.872215	0.821116	0.935675	0.955602	0.920629	0.972607	0.940891	0.877382	0.828219	0.838318	0.869465	0.899036	0.907997	0.883032	0.945497	1.07332	0.935439
AAGTCTC	0.95648	0.964529	0.874467	0.889845	0.832692	0.853904	0.893566	0.879766	0.994442	0.889596	0.685621	0.643998	0.711515	0.69194	0.655725	0.754025	0.725837	0.702046	0.953209	0.867793
AAGTCTG	1.07858	1.06451	0.855782	1.01178	0.956807	0.785266	0.867571	0.818096	0.991601	0.85501	0.75789	0.77365	0.806429	0.773806	0.718565	0.734696	0.723394	0.700979	0.978562	0.83675
AAGTCTT	0.906372	0.939816	0.759236	0.837385	0.752318	0.920579	0.975672	0.928956	0.993434	0.944041	0.816875	0.794178	0.818104	0.793917	0.807033	0.890666	0.828154	0.862481	1.03693	0.904065
AAGTGAA	0.858344	0.890732	0.465271	0.752909	0.562198	0.97468	0.921241	0.906922	0.979403	0.918914	1.05172	0.949752	1.02042	1.02669	1.10181	0.804733	0.792243	0.786087	1.04761	0.922309
AAGTGAC	1.04045	1.08137	0.709811	0.997137	0.799838	0.763122	0.875859	0.795489	0.977507	0.828979	0.801882	0.779804	0.799861	0.780436	0.74386	0.798271	0.832216	0.771472	0.965828	0.867924
AAGTGAG	0.963596	0.994558	0.54925	0.84974	0.66424	0.904971	0.882884	0.856114	0.961586	0.870018	0.934603	0.888001	0.918532	0.915305	0.880145	0.833545	0.934663	0.83502	0.976472	0.890391
AAGTGAT	0.886078	0.901675	0.551326	0.823619	0.666527	0.898346	0.907805	0.858145	0.982854	0.879447	0.900621	0.820531	0.882001	0.882406	0.87996	0.831887	0.834312	0.819277	1.04335	0.892145
AAGTGCA	1.05023	1.1037	0.697518	0.936534	0.741635	0.964223	0.906469	0.938211	0.975523	0.925134	1.09729	1.00567	1.02169	1.09891	1.12206	0.824551	0.967532	0.848798	0.985347	0.924578
AAGTGCC	1.28372	1.31332	1.7545	1.44878	1.61587	0.912732	0.893647	0.903297	1.01267	0.906129	0.809567	0.740604	0.777283	0.788092	0.784994	0.836518	1.01393	0.792069	1.00528	0.892841
AAGTGCG	1.24939	1.32893	0.85045	1.19531	1.01386	0.891064	0.875573	0.88116	0.981171	0.892973	0.881406	0.842398	0.906439	0.883217	0.808279	0.752909	0.903691	0.75917	0.879056	0.824076
AAGTGCT	1.0377	1.05889	0.643275	0.926005	0.730052	0.930444	0.89	0.895452	0.996314	0.893336	0.838238	0.769667	0.794231	0.807103	0.781889	0.815801	0.902205	0.809428	0.97332	0.902607
AAGTGGA	0.972294	0.983238	0.580498	0.872448	0.709758	0.896587	0.96995	0.916721	0.980431	0.955404	0.858095	0.868213	0.933251	0.844879	0.780901	0.796769	0.816963	0.769968	1.06736	0.854739
AAGTGGC	1.19182	1.24434	0.783389	1.08893	0.89055	0.847285	0.864825	0.8648	0.976953	0.864724	0.82293	0.852395	0.867114	0.850832	0.766368	0.837629	0.969888	0.820069	0.976008	0.870973
AAGTGGG	1.11942	1.18175	0.666656	1.03961	0.852511	0.819353	0.865118	0.819884	0.970268	0.860206	1.4508	1.8795	1.8356	1.66042	1.41965	0.832532	0.916572	0.824603	1.01841	0.894307
AAGTGGT	1.01491	1.0503	0.530885	0.906167	0.682024	0.921287	0.896717	0.881448	0.972613	0.902824	0.902146	0.882373	0.91537	0.906543	0.846616	0.782263	0.862939	0.764563	1.02566	0.937194
AAGTGTA	0.906367	0.940284	0.524886	0.813768	0.596474	1.17531	1.03799	1.11593	0.984325	1.0815	2.55235	3.84944	3.31644	2.87398	2.57182	0.917102	0.955705	0.955272	1.06145	0.954517
AAGTGTC	1.10724	1.1276	0.873432	1.0429	0.916722	0.824621	0.884129	0.873123	0.982194	0.88649	0.951466	0.890206	0.927738	0.927533	0.956145	0.747379	0.784162	0.725709	0.940397	0.874092
AAGTGTG	1.04162	1.05276	0.622202	0.911012	0.72564	0.924883	0.916352	0.900372	0.970407	0.913047	1.3104	1.3732	1.42144	1.33436	1.34546	0.780684	0.914698	0.785516	0.962312	0.889929
AAGTGTT	0.951596	0.977904	0.544763	0.809813	0.625583	1.01365	0.955622	0.993398	0.971592	0.988275	1.31038	1.3288	1.31118	1.28032	1.35325	0.87353	0.884578	0.889043	1.02008	0.950288
AAGTTAA	0.823731	0.853495	0.612857	0.752132	0.638802	1.48282	1.24792	1.33095	0.978276	1.26941	1.21148	1.05762	1.11052	1.14234	1.27544	0.997545	0.985251	1.07442	1.09958	1.00941
AAGTTAC	0.924151	0.946524	0.817229	0.868809	0.805562	1.16885	1.05137	1.09952	0.975169	1.07009	0.982371	0.834729	0.879199	0.921703	1.02762	0.891683	0.970754	0.947093	1.02591	0.929969
AAGTTAG	0.889609	0.906467	0.623525	0.814611	0.712142	1.21756	1.15614	1.15077	0.978752	1.11761	0.899229	0.854912	0.888109	0.876494	0.871776	2.12414	1.63985	2.19988	1.01723	1.62427
AAGTTAT	0.821779	0.85113	0.599241	0.740618	0.626318	1.44515	1.22901	1.31377	0.989407	1.24244	1.22719	1.10666	1.13315	1.17384	1.30543	1.44193	1.21456	1.50022	1.039	1.23411
AAGTTCA	0.925385	0.951686	0.675839	0.828886	0.710638	0.951183	0.95232	0.961241	0.98681	0.944381	0.808201	0.739168	0.747951	0.776229	0.828824	0.771511	0.776657	0.759536	0.960052	0.843562
AAGTTCC	1.02024	1.0309	1.30847	1.10858	1.24442	0.790412	0.870114	0.834537	0.994886	0.844929	0.7536	0.710269	0.72827	0.725086	0.746587	0.792523	0.859443	0.765538	1.01162	0.837216
AAGTTCG	1.06015	1.10508	0.789661	1.01871	0.925215	0.703214	0.862672	0.776152	0.990298	0.843596	0.76443	0.784069	0.802266	0.782177	0.699539	0.704272	0.694769	0.669923	0.934224	0.759005
AAGTTCT	0.903162	0.929663	0.59054	0.801557	0.628422	0.926054	0.933187	0.900819	0.990288	0.905363	0.716789	0.714079	0.752536	0.721398	0.719794	0.805615	0.762895	0.759147	1.02115	0.904182
AAGTTGA	0.909657	0.948776	0.611344	0.833617	0.697046	0.843212	0.880769	0.819372	0.959452	0.841288	0.872734	0.81257	0.85182	0.820604	0.843859	0.766272	0.738929	0.723922	1.05149	0.869504
AAGTTGC	1.06231	1.07281	0.812669	0.98769	0.85979	0.893814	0.888314	0.883355	0.997185	0.883427	0.859144	0.79476	0.822106	0.794814	0.815858	0.750479	0.854694	0.754328	0.961112	0.848043
AAGTTGG	0.977712	1.02917	0.820512	1.01415	0.97515	0.894778	0.948216	0.895139	0.978588	0.914445	0.834351	0.904317	0.923005	0.871465	0.766099	0.73541	0.725845	0.717764	0.94017	0.778027
AAGTTGT	0.966577	0.986982	0.620167	0.871415	0.710031	0.907318	0.92522	0.872295	0.970219	0.882737	1.32866	1.55959	1.48547	1.37689	1.33666	0.782893	0.731955	0.751643	0.990692	0.846132
AAGTTTA	0.840825	0.890146	0.562782	0.752838	0.607973	1.48774	1.26076	1.35048	0.97484	1.29219	1.25343	1.16091	1.17137	1.23722	1.35464	1.55374	1.29742	1.6588	1.10276	1.35427
AAGTTTC	0.929171	0.938878	0.782781	0.854062	0.780751	0.994237	0.957812	0.961355	0.999642	0.963154	0.849687	0.761178	0.796645	0.816562	0.838025	0.794731	0.799938	0.794664	1.00211	0.901921
AAGTTTG	0.941208	0.97413	0.609468	0.856887	0.704997	0.994209	0.972433	0.945726	0.97705	0.933721	1.0236	1.04121	1.07367	1.02336	1.01988	0.773649	0.750908	0.740614	1.06049	0.892018
AAGTTTT	0.878051	0.935989	0.558082	0.774122	0.611652	1.31174	1.19084	1.18951	0.983242	1.18191	1.1046	1.05291	1.05901	1.11022	1.14391	1.1409	1.02223	1.21916	1.15655	1.15833
AATAAAA	0.676703	0.716651	0.573901	0.640937	0.57105	1.71939	1.41118	1.48219	0.974883	1.4701	1.87574	1.76921	1.74721	1.85531	2.00246	1.21042	0.925241	1.21137	1.37128	1.34692
AATAAAC	0.738119	0.757643	0.709301	0.71253	0.674398	1.49366	1.25664	1.36477	0.982255	1.31161	1.46788	1.31901	1.32657	1.44326	1.59747	0.982068	0.871379	0.989179	1.21598	1.11531
AATAAAG	0.774189	0.811474	0.563796	0.711565	0.605755	1.41101	1.20723	1.27661	0.973899	1.24143	1.56839	1.5168	1.51842	1.56407	1.68104	1.03551	0.937307	1.05042	1.1838	1.14486
AATAAAT	0.688533	0.720578	0.579529	0.644975	0.578253	1.863	1.51635	1.64484	0.981762	1.59496	2.56541	2.57303	2.45349	2.61161	2.76834	1.3649	1.04001	1.39892	1.32601	1.42482
AATAACA	0.736794	0.74131	0.599516	0.669335	0.586821	1.53706	1.33269	1.46133	0.973667	1.39561	1.49721	1.20625	1.20706	1.41246	1.59823	1.01535	0.964147	1.0361	1.12258	1.06374
AATAACC	0.84037	0.809187	1.4132	0.950884	1.16193	1.23876	1.11648	1.16937	0.99926	1.14061	1.20561	1.05401	1.06948	1.1516	1.27608	0.924051	0.893897	0.897358	1.13735	1.05249
AATAACG	0.902782	0.892781	0.660247	0.829022	0.69224	1.20847	1.08393	1.14144	0.980077	1.13916	1.20823	1.21972	1.21188	1.22468	1.2505	0.84821	0.847614	0.837466	1.01696	0.942365
AATAACT	0.729843	0.730136	0.547693	0.641896	0.54393	1.54121	1.27751	1.39946	1.00555	1.34948	1.29671	1.16067	1.17359	1.25088	1.42301	1.03061	0.901681	1.046	1.14579	1.14665
AATAAGA	0.754603	0.766722	0.451668	0.66979	0.521631	1.34844	1.15112	1.21312	0.975379	1.18399	1.28749	1.23458	1.23056	1.26033	1.34712	1.03103	0.935952	1.0402	1.17467	1.08601
AATAAGC	0.88374	0.875226	0.774727	0.845989	0.76524	1.30378	1.11665	1.18407	0.986745	1.16728	1.28502	1.17194	1.18422	1.21734	1.34097	0.949699	1.02029	0.99526	1.0403	1.03678
AATAAGG	0.840909	0.862602	0.481826	0.749348	0.577518	1.14358	1.05902	1.07841	0.985115	1.09723	1.36139	1.54164	1.52576	1.42338	1.3818	0.978841	0.989361	1.00567	1.07206	1.05011
AATAAGT	0.783429	0.793552	0.579669	0.740696	0.6156	1.46808	1.24331	1.32098	0.976528	1.2916	1.61519	1.60545	1.56773	1.61229	1.72224	1.09327	1.00961	1.15658	1.1433	1.09316
AATAATA	0.663319	0.699071	0.559095	0.621709	0.552364	2.12449	1.69831	1.88364	0.986195	1.79538	2.19748	1.9593	1.892	2.1535	2.33682	1.81146	1.4034	1.97592	1.30558	1.68809
AATAATC	0.721324	0.724279	0.781874	0.720789	0.740291	1.43389	1.23484	1.31849	0.979373	1.28779	1.3078	1.18187	1.1515	1.27193	1.41263	0.974446	0.861842	0.951009	1.14149	1.11772
AATAATG	0.78342	0.808685	0.583178	0.72973	0.616663	1.49616	1.2467	1.30499	0.973729	1.2958	1.86727	2.02555	1.94381	1.89408	1.98532	0.963472	0.913258	0.978441	1.0871	1.10246
AATAATT	0.713417	0.744587	0.543156	0.638675	0.545945	1.99438	1.65793	1.76587	0.996673	1.71736	1.89145	1.74392	1.70166	1.84361	2.07291	1.58454	1.17971	1.66042	1.31682	1.4766
AATACAA	0.753714	0.762698	0.695616	0.696916	0.660687	1.47278	1.26224	1.39039	0.976781	1.3327	1.60093	1.2907	1.27714	1.48819	1.76881	0.998819	0.922158	1.03723	1.14642	1.0799
AATACAC	0.809045	0.811554	0.817858	0.778863	0.757246	1.23568	1.13629	1.20697	0.98714	1.16204	1.35183	1.10959	1.11522	1.29026	1.49376	0.93672	0.950873	0.946968	1.10532	1.01196
AATACAG	0.870788	0.874131	0.623935	0.783984	0.666797	1.22948	1.10995	1.17755	0.983025	1.14659	1.70902	1.42298	1.44651	1.61817	1.88166	1.07513	1.10307	1.16343	1.10129	1.05074
AATACAT	0.745463	0.748324	0.656535	0.681759	0.627783	1.52979	1.3206	1.43789	0.98434	1.38448	2.16945	1.82665	1.79525	2.10923	2.40443	1.12046	1.02748	1.18831	1.12712	1.13835
AATACCA	0.840335	0.786315	1.79391	1.12536	1.5206	1.15697	1.07713	1.1056	1.00166	1.09947	1.22252	1.01172	1.00958	1.13677	1.34364	0.94266	0.975197	0.949389	1.0858	1.02366
AATACCC	1.05495	0.925592	3.12436	2.07569	3.18435	0.981452	0.974184	0.959364	1.01338	0.965851	1.14703	0.968219	0.99493	1.07368	1.24502	0.924142	0.985134	0.88154	1.11136	1.03403
AATACCG	1.04635	1.02194	1.36886	1.10479	1.23528	0.969168	0.974261	0.959745	1.00097	0.97743	1.06169	1.06344	1.06744	1.06228	1.14071	0.783785	0.858786	0.766206	1.02414	0.898228
AATACCT	0.847889	0.775556	2.1857	1.22768	1.8582	1.15312	1.04971	1.05863	1.00507	1.05899	1.23475	1.03184	1.04867	1.15661	1.37333	0.91183	0.9589	0.91077	1.05328	1.02237
AATACGA	0.897268	0.892091	0.567634	0.790446	0.640191	1.06513	0.991875	1.0161	0.960614	1.01675	1.12577	1.09228	1.10863	1.11869	1.17855	0.829467	0.831002	0.842556	1.05563	0.942994
AATACGC	1.03396	1.02737	0.868112	0.96096	0.845669	1.1206	1.03148	1.10721	1.00107	1.06702	1.13752	1.09922	1.0874	1.10423	1.15428	0.819369	0.904896	0.814631	0.992358	0.914722
AATACGG	1.04316	1.05297	0.662648	0.923979	0.760077	0.921578	0.95415	0.935087	0.984762	0.973113	1.26024	1.49013	1.46421	1.35293	1.25073	0.850857	0.873375	0.829802	1.00081	0.935638
AATACGT	0.960943	0.944375	0.748637	0.878691	0.770296	1.16139	1.0769	1.11057	0.980498	1.12394	1.29347	1.32587	1.33842	1.26526	1.40374	0.845524	0.832402	0.849554	1.00267	0.905033
AATACTA	0.734838	0.72596	0.661629	0.667991	0.610787	1.61602	1.32579	1.46623	0.999005	1.40002	1.53216	1.33091	1.31524	1.4392	1.70503	1.29935	1.1908	1.4067	1.17864	1.26219
AATACTC	0.737199	0.727611	0.664725	0.675736	0.62489	1.19797	1.05077	1.12264	1.00756	1.08747	1.05172	0.91343	0.919139	0.986985	1.14291	0.874231	0.808181	0.8124	1.11524	0.982004
AATACTG	0.894698	0.87909	0.689017	0.815291	0.714594	1.14415	1.01957	1.04327	0.988257	1.05903	1.21484	1.24283	1.24791	1.2327	1.31984	0.868454	0.811853	0.823303	1.12044	0.971539
AATACTT	0.763144	0.747009	0.65361	0.691001	0.619472	1.47929	1.28598	1.36673	0.998621	1.30063	1.39211	1.22061	1.23331	1.33334	1.5607	1.15746	1.00258	1.18938	1.15261	1.13732
AATAGAA	0.740249	0.782682	0.438733	0.658914	0.498178	1.58763	1.31997	1.39108	0.990089	1.35345	1.32438	1.28692	1.28306	1.30958	1.43207	2.42207	1.86824	2.69731	1.22312	1.9171
AATAGAC	0.878978	0.896092	0.608818	0.787932	0.661425	1.16784	1.0685	1.08662	0.988118	1.07304	1.11439	1.05709	1.09342	1.11118	1.20395	1.64639	1.47101	1.83538	1.10816	1.38735
AATAGAG	0.845939	0.870146	0.499881	0.738182	0.575187	1.2839	1.15612	1.19337	0.961372	1.17857	1.35873	1.34108	1.34812	1.34451	1.41441	2.41739	1.96445	2.63835	1.12904	1.79812
AATAGAT	0.746915	0.776194	0.498092	0.690472	0.565974	1.44685	1.26886	1.30795	0.980856	1.27237	1.45216	1.36298	1.38647	1.43261	1.59884	2.34333	1.68646	2.47515	1.22529	1.81997
AATAGCA	0.875893	0.853093	0.624666	0.764143	0.644857	1.48604	1.29731	1.36841	0.990629	1.32443	1.49286	1.26476	1.28391	1.39504	1.56604	3.20045	2.59458	3.76707	1.06392	2.20159
AATAGCC	1.04645	1.00152	1.6584	1.19515	1.4446	1.23315	1.0978	1.14567	1.0132	1.13055	1.28593	1.15759	1.14163	1.22741	1.34064	2.45931	2.15773	2.81774	1.09803	1.75049
AATAGCG	1.03463	1.03855	0.697886	0.938491	0.768804	1.21792	1.10121	1.13204	0.993253	1.12757	1.28649	1.37522	1.37126	1.30875	1.33033	2.31459	1.99047	2.56595	1.04917	1.64429
AATAGCT	0.857006	0.876371	0.567165	0.754821	0.612378	1.4081	1.19453	1.2638	0.987211	1.23017	1.37393	1.26561	1.27044	1.32586	1.4733	2.471	2.07585	2.80698	1.05273	1.82999
AATAGGA	0.829598	0.84189	0.453407	0.742258	0.564087	0.978661	0.997988	0.954384	0.97437	0.982978	1.11464	1.14077	1.15743	1.13117	1.12401	3.95975	1.8136	3.2148	1.08744	2.90944
AATAGGC	0.985069	1.0231	0.601824	0.886023	0.698424	1.03563	0.98772	0.974185	1.00482	0.99303	1.09606	1.05351	1.09781	1.0443	1.10985	3.37067	1.91926	2.94953	1.03536	2.45887
AATAGGG	0.985672	0.998059	0.502539	0.848107	0.627501	1.09672	1.02734	1.04218	0.96679	1.05879	1.71076	2.36124	2.21795	1.98545	1.77838	3.08287	1.7367	2.61924	1.10178	2.27549
AATAGGT	0.879213	0.898005	0.439918	0.755152	0.5518	1.25408	1.12534	1.195	0.986185	1.19481	1.31251	1.28314	1.31776	1.27037	1.38063	3.30789	1.95249	3.06569	1.07309	2.52269
AATAGTA	0.781855	0.800446	0.506345	0.687513	0.550732	1.84668	1.55771	1.65356	0.990441	1.58147	1.8396	1.7874	1.74373	1.81731	2.00669	2.97888	2.18452	3.2526	1.16206	2.17032
AATAGTC	0.909097	0.900067	0.864866	0.894996	0.863757	1.15402	1.10615	1.11748	0.994311	1.11248	1.18205	1.21141	1.16178	1.19537	1.26842	1.88127	1.5003	2.06203	1.04854	1.48899
AATAGTG	0.88418	0.877574	0.55152	0.764654	0.613063	1.19076	1.10701	1.09536	0.979597	1.1171	1.71359	1.95532	1.85254	1.78564	1.83448	2.31787	1.86051	2.51447	1.09317	1.78533
AATAGTT	0.834059	0.861032	0.545824	0.731148	0.602369	1.65033	1.41429	1.49286	0.993017	1.43399	1.62946	1.59246	1.52241	1.57241	1.75135	3.44708	2.18677	3.60654	1.14109	2.51706
AATATAA	0.666584	0.702339	0.545009	0.619764	0.548051	2.07839	1.68547	1.85183	0.985443	1.76876	2.93004	3.14324	2.89183	3.03167	3.1396	1.50308	1.30624	1.67583	1.33916	1.51301
AATATAC	0.734352	0.740306	0.758008	0.713696	0.701406	1.67044	1.38054	1.52329	1.00043	1.45736	2.47155	2.44334	2.2948	2.52409	2.71512	1.19384	1.14409	1.2974	1.23306	1.22618
AATATAG	0.752965	0.76473	0.528805	0.672919	0.565193	1.81069	1.51722	1.61375	0.99354	1.57824	2.40135	2.49666	2.37854	2.47987	2.63721	5.96966	2.96228	5.68262	1.22152	4.03319
AATATAT	0.662711	0.699528	0.568318	0.624376	0.561824	2.153	1.79338	1.92946	0.998635	1.8751	3.63791	4.23543	3.76097	3.89642	3.83136	2.25862	1.64233	2.49356	1.3397	1.85717
AATATCA	0.742678	0.737257	0.662139	0.680838	0.625854	1.49228	1.28322	1.40635	0.978114	1.35096	1.4391	1.15016	1.13302	1.34041	1.56527	1.02637	0.989461	1.09439	1.04426	1.05324
AATATCC	0.800137	0.761784	1.51738	0.9954	1.30681	1.17023	1.063	1.09608	1.00176	1.06971	1.19664	1.01246	1.01614	1.14309	1.32916	0.918868	0.905471	0.910942	1.13658	1.03053
AATATCG	0.863591	0.89082	0.696111	0.845152	0.760566	1.028	1.0461	1.00326	0.982155	1.05321	1.05155	1.09238	1.08528	1.08208	1.10263	0.840617	0.803162	0.843619	0.976776	0.874493
AATATCT	0.732298	0.729563	0.671575	0.665986	0.615961	1.48636	1.24087	1.3366	0.99153	1.30423	1.42883	1.27132	1.24828	1.38942	1.58319	1.08806	0.983231	1.13439	1.18663	1.11705
AATATGA	0.765115	0.778099	0.495329	0.681617	0.541574	1.32412	1.10379	1.16552	0.972194	1.14463	1.58971	1.47182	1.48623	1.554	1.77644	1.05566	0.997987	1.09713	1.13611	1.12682
AATATGC	0.887807	0.89069	0.798066	0.855659	0.766385	1.25503	1.0617	1.14551	0.992687	1.11314	1.57655	1.40267	1.40009	1.54448	1.68877	0.970204	1.03838	1.01215	1.07913	1.03388
AATATGG	0.887819	0.878892	0.505163	0.772105	0.594292	1.31342	1.15953	1.18163	0.972683	1.20487	1.44729	1.59871	1.5662	1.51646	1.52079	0.970305	0.979218	1.02824	1.04037	1.0826
AATATGT	0.834192	0.851544	0.607352	0.74517	0.6422	1.36202	1.1459	1.2241	0.979778	1.19655	3.00646	4.04203	3.65115	3.27166	3.21066	1.05821	0.98467	1.10398	1.12026	1.1215
AATATTA	0.679977	0.70686	0.557675	0.62971	0.554534	2.29764	1.90952	2.05874	1.00356	1.98182	2.35657	2.23282	2.12242	2.3191	2.55607	2.36078	1.69416	2.57423	1.35331	1.9528
AATATTC	0.714662	0.72191	0.714615	0.675978	0.664994	1.42916	1.22243	1.31074	0.989515	1.28337	1.45128	1.27427	1.24965	1.38666	1.6311	1.06787	0.965099	1.11849	1.17353	1.13727
AATATTG	0.818705	0.828653	0.540491	0.70959	0.589261	1.44936	1.21917	1.26065	0.983856	1.26095	1.78404	1.93671	1.85782	1.82151	1.92846	0.986079	0.915702	0.993512	1.12786	1.09792
AATATTT	0.728054	0.760677	0.627686	0.681642	0.614192	2.07281	1.75169	1.82342	0.994461	1.80283	2.37921	2.33007	2.19429	2.35936	2.6044	1.79671	1.3663	1.94535	1.33151	1.57986
AATCAAA	0.746815	0.741207	0.768961	0.726085	0.703037	1.2226	1.11738	1.15553	0.977341	1.14373	1.01756	0.819684	0.833117	0.93534	1.03388	0.882318	0.73646	0.859602	1.18083	0.98698
AATCAAC	0.801709	0.783453	0.846401	0.770172	0.761376	1.08355	1.0312	1.08177	0.97727	1.04371	0.849598	0.711044	0.746497	0.804033	0.837212	0.786074	0.739374	0.755212	1.03352	0.889434
AATCAAG	0.901797	0.890043	0.736663	0.832358	0.753589	0.996717	0.981617	0.976226	0.976229	0.992464	0.855013	0.743365	0.774661	0.827542	0.828796	0.779876	0.750728	0.754762	1.0332	0.860005
AATCAAT	0.752816	0.747848	0.723409	0.709009	0.68539	1.32388	1.1913	1.2811	0.976253	1.2344	1.07282	0.876598	0.863465	0.993684	1.15135	0.981724	0.840553	0.977806	1.11956	1.02214
AATCACA	0.788585	0.779694	0.850616	0.759875	0.750597	1.13038	1.07316	1.14658	0.985726	1.10813	0.961909	0.748633	0.785197	0.880944	0.990428	0.837202	0.819764	0.823063	1.0301	0.899103
AATCACC	0.906079	0.878303	1.34583	0.985664	1.12788	0.924032	0.963991	0.964494	0.989555	0.956834	0.826768	0.707699	0.721014	0.767638	0.793914	0.79245	0.867432	0.759032	1.02358	0.875784
AATCACG	1.03326	1.01034	0.846329	0.952992	0.863485	0.884638	0.931728	0.92674	0.985316	0.943715	0.772588	0.724969	0.753093	0.772435	0.74279	0.710878	0.749177	0.693236	0.943672	0.826468
AATCACT	0.779186	0.774568	0.716745	0.702761	0.650737	1.14927	1.06259	1.11798	1.00536	1.09642	0.869823	0.744783	0.791558	0.830819	0.8747	0.895492	0.846082	0.885323	1.02586	1.00003
AATCAGA	0.859857	0.884374	0.557359	0.792099	0.648656	0.924476	0.930429	0.904403	0.963627	0.92421	0.772576	0.686372	0.71602	0.739562	0.735085	0.867684	0.813764	0.852112	1.07586	0.906395
AATCAGC	0.998918	0.976687	0.917887	0.939905	0.893116	1.00447	0.970885	0.995065	0.981855	0.987635	0.796595	0.70986	0.7293	0.784034	0.776194	0.88282	0.981251	0.93148	0.986092	0.886937
AATCAGG	1.02672	0.994434	0.642104	0.899636	0.75409	0.830309	0.888471	0.858482	0.975328	0.894265	0.859716	0.869123	0.895628	0.872656	0.812293	0.893434	0.920012	0.903947	0.959014	0.934969
AATCAGT	0.917117	0.912046	0.668332	0.827784	0.713139	1.08138	1.02938	1.04733	0.970201	1.05225	0.911815	0.844633	0.834552	0.873198	0.89953	0.930211	0.933916	0.983246	1.00264	0.946023
AATCATA	0.743805	0.724737	0.709745	0.693405	0.65149	1.47305	1.31087	1.42073	0.983334	1.37391	1.22642	0.914563	0.944274	1.12379	1.33487	1.14264	1.01305	1.20663	1.05527	1.10761
AATCATC	0.774854	0.760993	0.814393	0.762301	0.753263	1.00519	1.01102	1.02275	0.997262	1.02637	0.814232	0.694314	0.703432	0.776133	0.787801	0.769895	0.705428	0.713809	0.986	0.838748
AATCATG	0.883626	0.894708	0.711422	0.806981	0.724554	1.08284	1.01199	1.04104	0.987199	1.05122	1.05393	0.981617	0.969339	0.997675	1.03682	0.755897	0.735228	0.712972	0.981358	0.853175
AATCATT	0.773222	0.756262	0.726895	0.711771	0.669176	1.4099	1.30947	1.38493	0.999202	1.33055	1.00863	0.826133	0.838709	0.948672	1.05502	1.02712	0.882482	1.04009	1.05345	1.05179
AATCCAA	0.865208	0.77918	2.17531	1.38201	2.06901	0.925463	0.960595	0.935629	0.987639	0.946944	0.834852	0.692574	0.728113	0.79104	0.873805	0.886448	0.853566	0.858006	1.05605	0.985294
AATCCAC	0.895259	0.842703	1.90227	1.18503	1.64435	0.917281	0.947702	0.959821	0.993428	0.961062	0.827815	0.701195	0.715158	0.775153	0.836925	0.898376	0.960647	0.879043	1.09645	0.971421
AATCCAG	1.01944	0.952849	1.56346	1.14057	1.44116	0.862431	0.908504	0.865647	1.00017	0.888202	0.780636	0.723391	0.738598	0.764037	0.78693	0.900376	0.993228	0.915141	1.08802	0.952059
AATCCAT	0.797233	0.746124	1.3488	0.886472	1.15015	1.06195	1.03705	1.04171	1.00492	1.04478	0.91866	0.727972	0.757653	0.869404	0.984209	0.974966	0.971298	0.960183	1.12833	1.03093
AATCCCA	0.946808	0.825294	2.89426	1.77874	2.88905	0.915824	0.929822	0.906093	1.02223	0.927086	0.969871	0.824107	0.838003	0.884023	1.04085	0.899227	0.963518	0.894696	1.09796	0.958679
AATCCCC	1.13393	0.964792	4.04568	2.68665	4.62123	1.2162	0.983752	1.12562	1.02393	1.03085	0.88673	0.820803	0.827831	0.875194	0.909812	0.926099	0.97058	0.874494	1.12467	1.00507
AATCCCG	1.31958	1.21832	2.60443	1.76203	2.46852	0.715721	0.877156	0.78964	1.01623	0.825334	0.884737	0.78872	0.783081	0.827574	0.907611	0.797127	0.889581	0.780046	1.03906	0.892589
AATCCCT	0.897676	0.826071	2.66817	1.64982	2.63741	1.09132	0.973308	1.03256	1.03128	1.00298	0.91162	0.795661	0.79853	0.864278	0.983033	0.879469	0.921324	0.863659	1.02535	0.939751
AATCCGA	1.00365	0.999517	1.0379	0.995444	1.02349	0.659334	0.838627	0.719184	0.9981	0.777711	0.740496	0.662241	0.721809	0.718792	0.724334	0.744638	0.721702	0.675527	1.05366	0.833764
AATCCGC	1.1953	1.16853	2.01684	1.33742	1.72089	0.823072	0.882947	0.866683	0.992679	0.882389	0.746931	0.695542	0.735138	0.7487	0.740007	0.790449	0.862812	0.751625	1.01513	0.899015
AATCCGG	1.19853	1.19526	1.12229	1.14101	1.13805	0.668638	0.838308	0.744491	0.987093	0.807515	0.768487	0.821594	0.84144	0.822258	0.746516	0.793206	0.798495	0.756813	1.02741	0.870542
AATCCGT	1.04082	1.02672	1.23505	1.04756	1.14252	0.814879	0.911642	0.836465	1.0067	0.890958	0.815205	0.766248	0.777848	0.785784	0.821353	0.775574	0.783838	0.733319	0.964991	0.87744
AATCCTA	0.815075	0.746078	1.97564	1.15175	1.72161	0.995338	0.994128	0.966055	0.996338	0.982644	0.908412	0.744598	0.794885	0.84227	0.950112	0.905469	0.900834	0.909559	1.04556	1.0571
AATCCTC	0.834278	0.78313	1.76078	1.10629	1.5277	0.94184	0.933142	0.943769	1.02341	0.95085	0.768295	0.687546	0.720915	0.730149	0.75797	0.817074	0.794419	0.754519	1.05997	0.935843
AATCCTG	0.991754	0.946088	1.57197	1.0923	1.3895	0.961665	0.925019	0.907495	1.0078	0.936472	0.845552	0.829887	0.835725	0.844154	0.870181	0.745542	0.772122	0.687714	0.972718	0.877596
AATCCTT	0.786374	0.748436	1.72252	1.00415	1.48042	1.08442	1.06244	1.04422	1.04189	1.05081	0.885069	0.789181	0.777265	0.853697	0.930823	0.881268	0.836269	0.866898	1.04511	0.932091
AATCGAA	0.850179	0.864567	0.637058	0.823408	0.732081	0.881483	0.922789	0.851731	0.967205	0.89039	0.778476	0.738273	0.760184	0.755302	0.728102	0.739117	0.671718	0.685905	1.02507	0.819355
AATCGAC	0.996446	1.01577	0.771664	0.936039	0.830921	0.762084	0.869796	0.807761	0.994799	0.864022	0.698954	0.688368	0.717657	0.694756	0.63668	0.686075	0.670422	0.638229	0.927521	0.753065
AATCGAG	1.00919	1.05568	0.703181	0.953232	0.826155	0.691463	0.848194	0.751104	0.991884	0.808512	0.762071	0.755213	0.800363	0.752483	0.724528	0.705027	0.756579	0.66667	0.986644	0.805209
AATCGAT	0.888649	0.881529	0.644461	0.834	0.740613	0.913819	0.954011	0.903629	0.998175	0.943267	0.796331	0.747267	0.777338	0.781195	0.783161	0.744844	0.697738	0.703958	0.990997	0.831234
AATCGCA	0.99084	1.00928	0.837398	0.951905	0.865094	0.884216	0.951062	0.921068	0.990373	0.954282	0.741092	0.707872	0.724116	0.738056	0.695429	0.736835	0.755136	0.702572	0.98928	0.834458
AATCGCC	1.12631	1.18454	1.32946	1.23916	1.28804	0.722679	0.884412	0.817638	1.02008	0.873829	0.655206	0.629479	0.661882	0.671549	0.590393	0.649352	0.68659	0.59103	0.876963	0.736618
AATCGCG	1.1876	1.25572	0.916597	1.19249	1.06194	0.776564	0.894818	0.831979	1.00398	0.886463	0.684509	0.710247	0.719563	0.710429	0.625529	0.673291	0.705606	0.643242	0.873266	0.745931
AATCGCT	0.946673	0.984798	0.719852	0.903072	0.777756	0.891628	0.945546	0.902032	1.00316	0.952739	0.727616	0.695399	0.728091	0.730678	0.689601	0.711478	0.698773	0.651868	0.917891	0.765637
AATCGGA	0.939614	0.986164	0.876727	1.02874	1.08583	0.632366	0.904918	0.765591	0.988684	0.870879	0.704194	0.728742	0.758385	0.718505	0.636047	0.770918	0.711765	0.698109	0.920788	0.84516
AATCGGC	1.1164	1.16791	0.914448	1.1418	1.07776	0.665954	0.857876	0.754798	0.993317	0.852631	0.679682	0.704035	0.735338	0.683796	0.588562	0.726651	0.723207	0.68817	0.950484	0.773694
AATCGGG	1.13409	1.18835	0.856659	1.17491	1.1039	0.624962	0.881747	0.73797	1.0079	0.828263	0.956242	1.2267	1.19178	1.07787	0.913737	0.7527	0.788611	0.715911	0.950595	0.818518
AATCGGT	1.03093	1.02217	0.764978	1.01882	0.951003	0.728414	0.871456	0.777263	1.01374	0.86311	0.754947	0.779805	0.802023	0.762879	0.695191	0.730235	0.719452	0.68713	0.982553	0.8186
AATCGTA	0.922036	0.897468	0.85253	0.931686	0.892991	0.902761	1.00112	0.920087	0.988796	0.966837	0.781249	0.750408	0.766166	0.768174	0.75106	0.755691	0.7031	0.712582	0.978665	0.820896
AATCGTC	0.945531	0.988024	1.12274	1.09476	1.1916	0.670109	0.985744	0.862734	1.01979	0.970581	0.661849	0.681297	0.689756	0.673832	0.588571	0.721365	0.684984	0.67786	0.911382	0.735669
AATCGTG	1.02692	1.04374	0.851264	1.00975	0.947071	0.825489	0.93121	0.83632	1.00793	0.912571	0.757609	0.793327	0.786923	0.775251	0.707356	0.652051	0.651677	0.623958	0.917433	0.723115
AATCGTT	0.952816	0.951182	0.872099	0.953871	0.948244	0.792815	0.984533	0.873701	1.00064	0.936365	0.719432	0.738831	0.736352	0.727578	0.662081	0.728567	0.655004	0.692715	1.04356	0.755555
AATCTAA	0.727972	0.722621	0.653801	0.67333	0.613143	1.33841	1.1729	1.24064	0.982718	1.2038	1.13215	0.953204	0.983766	1.05921	1.20205	0.899054	0.819555	0.881801	1.13857	1.03871
AATCTAC	0.800742	0.774195	0.930165	0.789559	0.820471	1.19887	1.09208	1.13703	0.991384	1.11096	1.03077	0.86598	0.91228	0.961285	1.09167	0.840831	0.837789	0.836421	1.09424	0.960918
AATCTAG	0.864812	0.856406	0.642222	0.766996	0.665124	1.11778	1.05341	1.05139	0.986912	1.05402	0.913109	0.81999	0.865475	0.88798	0.910655	1.68381	1.5276	1.93056	1.00206	1.42008
AATCTAT	0.745697	0.738385	0.746307	0.702154	0.665173	1.41545	1.24339	1.31545	1.00333	1.28229	1.39069	1.18415	1.18955	1.33466	1.49063	1.1551	1.03666	1.22754	1.1302	1.1776
AATCTCA	0.753118	0.748532	0.804866	0.714552	0.710811	1.04332	1.01475	1.02806	0.987355	1.02589	0.837777	0.699227	0.719161	0.797395	0.838422	0.822293	0.781181	0.784437	1.06838	0.950041
AATCTCC	0.766775	0.739428	1.05039	0.797121	0.911519	1.1082	0.978334	1.05162	1.01963	1.01985	0.860648	0.741048	0.778442	0.827669	0.911054	0.81957	0.796866	0.763558	1.06511	0.948966
AATCTCG	0.954276	0.972703	0.704326	0.864154	0.755474	0.743185	0.894028	0.807465	1.00457	0.886088	0.68765	0.689047	0.716456	0.728783	0.667239	0.661309	0.6457	0.611052	0.935058	0.780835
AATCTCT	0.746295	0.748039	0.772375	0.708628	0.683636	1.17823	1.05569	1.10847	1.01077	1.09299	0.875375	0.796686	0.823003	0.859051	0.896846	0.890741	0.797744	0.832949	1.16238	0.98714
AATCTGA	0.842311	0.839948	0.569218	0.777359	0.635732	0.791878	0.855978	0.789649	0.967799	0.828449	0.784833	0.715706	0.742684	0.768071	0.787818	0.748884	0.677664	0.687333	1.05993	0.872181
AATCTGC	1.01086	0.988819	0.940928	0.940506	0.882349	0.942707	0.919728	0.911009	0.993097	0.933945	0.81656	0.751573	0.789471	0.794294	0.837935	0.771563	0.776319	0.71559	0.97013	0.894872
AATCTGG	0.99266	1.00013	0.654405	0.88602	0.736573	1.07709	1.01756	1.02844	0.994875	1.05512	0.823692	0.858229	0.852789	0.839923	0.791157	0.774407	0.747656	0.715472	1.08538	0.886069
AATCTGT	0.910835	0.910484	0.690673	0.81575	0.719794	0.949433	0.921651	0.909535	0.988389	0.914504	1.30572	1.47247	1.41172	1.3551	1.35752	0.769632	0.693001	0.716187	1.06464	0.886571
AATCTTA	0.742712	0.736742	0.679582	0.68771	0.636621	1.51604	1.35218	1.41994	1.00671	1.3626	1.09044	0.9131	0.941843	1.02735	1.11706	1.37091	1.15548	1.43542	1.11031	1.25458
AATCTTC	0.771955	0.751481	0.774771	0.735077	0.714543	1.02627	1.0053	1.02437	1.00798	1.0154	0.818612	0.720405	0.759953	0.784061	0.817543	0.796981	0.71217	0.746663	1.06822	0.964648
AATCTTG	0.872355	0.877825	0.717148	0.805937	0.72756	0.939299	0.936357	0.876972	0.991079	0.906629	1.01839	1.01574	1.02509	1.03275	1.02679	0.755029	0.712136	0.682393	1.02008	0.846814
AATCTTT	0.78246	0.770322	0.7702	0.723688	0.702742	1.42221	1.29919	1.35111	1.01271	1.30167	1.09932	1.01771	0.994666	1.06046	1.14494	1.07104	0.899287	1.0717	1.12211	1.09999
AATGAAA	0.790337	0.794891	0.484638	0.687018	0.533194	1.25785	1.04527	1.09799	0.96262	1.07644	1.26489	1.08315	1.13798	1.1831	1.33877	0.830371	0.740385	0.793406	1.08442	0.970956
AATGAAC	0.852085	0.85757	0.585258	0.772723	0.632255	1.02626	0.941669	0.961797	0.97715	0.940055	1.03607	0.960594	1.00464	1.01616	1.07892	0.7479	0.727974	0.706619	1.01636	0.910603
AATGAAG	0.865069	0.881311	0.515422	0.761315	0.590308	1.04936	0.949599	0.978947	0.946006	0.958295	1.0065	0.942485	0.985359	0.968642	1.04198	0.807309	0.79624	0.779484	1.01716	0.895394
AATGAAT	0.789965	0.79944	0.450045	0.665707	0.516078	1.24656	1.06545	1.13255	0.971038	1.0829	1.2921	1.1495	1.19281	1.24729	1.38166	0.949594	0.796411	0.887863	1.0891	1.05281
AATGACA	0.914898	0.915303	0.740146	0.85818	0.756353	0.931613	0.949408	0.910532	0.97129	0.919866	0.923681	0.766298	0.815499	0.849949	0.95074	0.814131	0.840698	0.792209	1.01781	0.87697
AATGACC	1.01079	1.00993	0.911881	0.965054	0.87376	0.823673	0.884464	0.837545	0.98155	0.853786	0.771658	0.710671	0.743223	0.738583	0.752264	0.743066	0.772019	0.685542	1.01618	0.81892
AATGACG	1.07003	1.07764	0.677309	0.964673	0.791338	0.752845	0.860918	0.795681	0.979202	0.83477	0.843269	0.821972	0.850378	0.813946	0.794926	0.727323	0.749595	0.69326	0.963357	0.834726
AATGACT	0.900858	0.873777	0.555862	0.781063	0.618334	0.949318	0.927092	0.929024	0.986116	0.939075	0.835673	0.76804	0.801423	0.798724	0.805044	0.856525	0.774347	0.80587	1.04475	0.914862
AATGAGA	0.821947	0.861598	0.463288	0.730077	0.552117	0.909386	0.907978	0.885374	0.960451	0.898981	0.954854	0.856134	0.920722	0.926796	0.951704	0.822974	0.806536	0.774199	1.01439	0.881953
AATGAGC	1.00576	1.01771	0.680665	0.9045	0.744511	0.956999	0.906443	0.910737	0.971863	0.909159	0.845594	0.767288	0.823135	0.833821	0.825424	0.80239	0.88152	0.783747	0.989118	0.868199
AATGAGG	0.970075	1.00696	0.511491	0.829196	0.632732	0.929068	0.894111	0.899211	0.973186	0.90278	1.02633	1.06616	1.13786	1.05713	0.988039	0.836194	0.891337	0.792502	0.988636	0.924514
AATGAGT	0.873273	0.894018	0.490297	0.749063	0.579341	1.05878	0.973091	0.987365	0.988098	0.990261	1.04754	0.923538	1.00415	0.997963	1.03197	0.87554	0.870673	0.84948	1.0375	0.918278
AATGATA	0.784022	0.788787	0.502738	0.686949	0.550848	1.23619	1.0558	1.10419	0.96538	1.06958	1.17551	0.948746	0.998902	1.079	1.31338	0.972025	0.884191	0.952441	1.04379	1.05803
AATGATC	0.847876	0.86224	0.841537	0.942111	0.954515	0.754743	0.900817	0.808518	0.980685	0.864204	0.784795	0.726182	0.768507	0.769147	0.745379	0.726662	0.676416	0.694377	1.02769	0.832405
AATGATG	0.888085	0.886964	0.549173	0.773253	0.609353	1.02138	0.941296	0.934581	0.971267	0.953654	1.08034	1.02391	1.05927	1.04268	1.09091	0.739873	0.763303	0.698649	0.99151	0.830981
AATGATT	0.802465	0.803475	0.50886	0.709099	0.591088	1.06762	0.982201	0.976866	0.961669	0.963666	0.94963	0.839694	0.886206	0.921889	0.981039	0.874426	0.737099	0.813693	1.10557	0.942005
AATGCAA	0.91371	0.911485	0.692492	0.823895	0.691014	1.12096	1.00506	1.06711	0.971878	1.05672	1.25682	1.02024	1.07598	1.16219	1.32525	0.7942	0.835132	0.792005	1.01778	0.897475
AATGCAC	1.06466	1.03998	0.926283	0.994553	0.877087	0.988428	0.966639	0.995165	0.993748	0.978997	1.36889	1.33566	1.32385	1.35939	1.38081	0.822001	0.913825	0.793489	0.992316	0.908791
AATGCAG	1.03825	1.03797	0.674851	0.930095	0.752347	1.01279	0.9465	0.962896	0.993322	0.963199	0.965245	0.870743	0.912568	0.934306	0.979974	0.839936	0.959532	0.851061	0.959171	0.891421
AATGCAT	0.899687	0.905992	0.655708	0.798603	0.672254	1.13444	1.02339	1.08565	0.987732	1.07475	1.32926	1.15275	1.1776	1.26327	1.41119	0.844857	0.901862	0.861797	0.984432	0.947224
AATGCCA	1.07833	0.99852	1.99075	1.47023	1.80021	0.958292	0.94054	0.949159	1.00365	0.944093	0.966234	0.792102	0.816563	0.876336	0.981918	0.807004	0.950042	0.79821	1.01573	0.92272
AATGCCC	1.45744	1.28674	4.03669	2.88454	4.25592	0.914782	0.93259	0.917864	1.02154	0.909086	0.866278	0.741407	0.78868	0.839356	0.88223	0.816255	0.995901	0.789964	1.02899	0.92406
AATGCCG	1.24601	1.24452	1.43259	1.28637	1.33959	0.827774	0.908005	0.857283	1.00828	0.872162	0.823739	0.801169	0.823301	0.826374	0.79218	0.715417	0.817866	0.687411	0.952595	0.802494
AATGCCT	1.01012	0.960348	2.22282	1.41727	1.93274	1.06574	0.989243	0.99536	1.03022	0.981041	0.947414	0.772285	0.825616	0.865628	0.960758	0.803623	0.899757	0.775538	0.978157	0.87533
AATGCGA	1.04841	1.06576	0.638059	0.917321	0.746699	0.881141	0.88167	0.870324	0.977829	0.886285	0.863178	0.802645	0.858814	0.858161	0.84855	0.75072	0.810023	0.707696	0.988713	0.856465
AATGCGC	1.21458	1.23911	0.942604	1.12858	0.952948	1.04149	0.943777	0.998562	1.00972	0.964028	0.8702	0.808805	0.844479	0.847556	0.820675	0.805994	0.948668	0.765853	0.914607	0.908953
AATGCGG	1.20138	1.25297	0.737434	1.07307	0.891022	0.835952	0.894156	0.86971	0.979129	0.901238	0.934488	1.06149	1.04928	0.990188	0.887305	0.779719	0.874029	0.74749	1.04283	0.807202
AATGCGT	1.11679	1.12303	0.77035	0.994969	0.836317	0.99652	0.937013	0.957994	0.97564	0.971004	0.924882	0.862482	0.902548	0.895733	0.886663	0.75146	0.850736	0.773315	0.876103	0.891915
AATGCTA	0.857437	0.88537	0.625843	0.76366	0.640134	1.15048	1.01532	1.06068	0.974743	1.03276	1.07885	0.892948	0.959841	0.996853	1.13117	0.877845	0.981722	0.909811	0.977053	0.9824
AATGCTC	0.91995	0.93438	0.725924	0.860284	0.716401	0.947819	0.899983	0.922613	0.981215	0.907222	0.873103	0.735127	0.766189	0.826489	0.860775	0.757395	0.791376	0.698903	1.0064	0.818875
AATGCTG	1.0017	1.0334	0.74005	0.93268	0.794056	0.957647	0.904623	0.913975	0.998989	0.934026	0.910814	0.857295	0.880342	0.8706	0.910208	0.748148	0.840371	0.721916	0.992069	0.904326
AATGCTT	0.902126	0.912612	0.65864	0.794232	0.659712	1.08891	0.999329	1.026	0.990629	1.00263	0.988196	0.868369	0.904212	0.924205	1.03351	0.845253	0.857729	0.836492	1.0068	0.920772
AATGGAA	0.884445	0.832384	0.468458	0.736479	0.538414	1.11485	1.06588	1.07951	0.989582	1.08087	0.956994	0.896327	0.960674	0.938933	0.938395	0.828449	0.756465	0.770964	1.06985	0.921223
AATGGAC	1.00234	1.03316	0.75162	0.968114	0.865935	0.789017	0.919447	0.856095	0.990499	0.921085	0.82168	0.860223	0.876299	0.826913	0.760427	0.84831	0.84259	0.82019	0.996279	0.940297
AATGGAG	0.950369	0.97678	0.495083	0.829272	0.604651	0.85876	0.862617	0.863265	0.980652	0.881758	0.955562	0.947945	0.988305	0.934071	0.879946	0.807965	0.845054	0.76647	0.964704	0.869984
AATGGAT	0.855361	0.846477	0.491917	0.746745	0.584643	0.810955	0.931188	0.833628	0.995718	0.893318	0.90107	0.88132	0.90507	0.913413	0.865382	0.839756	0.756739	0.791445	1.02151	0.956222
AATGGCA	0.993555	1.05566	0.765475	0.939187	0.805786	0.889611	0.936824	0.886267	1.01004	0.907783	0.885045	0.792449	0.833804	0.870915	0.869229	0.831901	0.906977	0.818871	0.962488	0.926566
AATGGCC	1.25029	1.2123	0.991222	1.14506	0.988074	0.890909	0.878658	0.88121	1.01014	0.900067	0.815054	0.754213	0.808518	0.802501	0.753923	0.832786	0.957773	0.777437	1.03572	0.904258
AATGGCG	1.2247	1.28418	0.729163	1.11584	0.861847	0.829071	0.870079	0.825437	0.975802	0.863749	0.846131	0.839218	0.873876	0.842305	0.772748	0.758048	0.865237	0.730009	0.916666	0.838138
AATGGCT	1.00173	0.989835	0.596651	0.878817	0.675473	0.908322	0.894775	0.886923	1.00822	0.900942	0.844117	0.798752	0.822269	0.8368	0.80302	0.826926	0.882363	0.796486	1.00579	0.962791
AATGGGA	0.961948	0.980786	0.471566	0.832172	0.598398	0.851628	0.901318	0.869395	0.986223	0.908964	1.24419	1.42347	1.46269	1.3542	1.23964	0.831548	0.833979	0.785215	1.03824	0.900204
AATGGGC	1.21313	1.2533	0.821279	1.09405	0.926933	0.835348	0.868813	0.848818	0.997554	0.892895	1.11009	1.32423	1.32244	1.19381	1.02023	0.886242	0.941791	0.845386	0.985796	0.979162
AATGGGG	1.10581	1.15928	0.53155	0.93815	0.683216	0.990251	0.877875	0.943797	0.962364	0.95058	1.66557	2.24199	2.19988	1.95659	1.67253	0.887661	0.926715	0.838274	1.0892	0.966096
AATGGGT	0.983877	0.993666	0.469503	0.810927	0.600109	0.9357	0.926525	0.922794	0.987104	0.968809	1.42562	1.87973	1.83465	1.60633	1.39725	0.843829	0.854506	0.796703	1.00315	1.00702
AATGGTA	0.894043	0.879331	0.454847	0.740704	0.540423	1.09612	0.993073	1.05325	0.984256	1.05169	1.0462	0.953641	0.998824	1.03095	1.06579	0.857181	0.863832	0.824789	0.998397	0.982043
AATGGTC	1.03287	1.02473	0.714342	0.975998	0.836001	0.727863	0.868746	0.780565	0.990462	0.860639	0.747589	0.748756	0.782669	0.748999	0.694727	0.701078	0.690583	0.667712	0.976574	0.836598
AATGGTG	1.04489	1.05449	0.535587	0.870016	0.644955	0.940736	0.914171	0.90747	0.968245	0.957235	1.04741	1.01251	1.08593	1.0549	0.972903	0.765541	0.849568	0.727677	1.00643	0.934399
AATGGTT	0.918398	0.926676	0.471729	0.787916	0.596062	0.941868	0.925399	0.940173	0.978791	0.949105	0.911931	0.838531	0.892199	0.894047	0.885715	0.790096	0.775739	0.755776	1.0133	0.894026
AATGTAA	0.805571	0.810971	0.52794	0.698813	0.570563	1.49636	1.22044	1.31982	0.990567	1.27278	3.8886	6.28474	5.288	4.46012	3.84581	0.865222	0.829865	0.876643	1.06828	0.994082
AATGTAC	0.924013	0.920993	0.694252	0.82433	0.70476	1.158	1.01596	1.08094	0.991996	1.05675	2.97385	4.84257	4.08948	3.45966	2.89771	0.820633	0.830682	0.785481	0.984569	0.923925
AATGTAG	0.889008	0.884548	0.564153	0.769982	0.623904	1.23829	1.09629	1.09971	1.00567	1.11795	1.50822	1.68423	1.64659	1.55932	1.60457	1.17399	1.1014	1.20148	1.00322	1.1411
AATGTAT	0.836548	0.845043	0.534091	0.730099	0.587726	1.38927	1.17182	1.24845	0.977709	1.21165	3.48148	5.70985	4.7747	4.02141	3.46094	1.10962	0.948675	1.10207	1.0728	1.117
AATGTCA	0.958248	0.914559	1.0323	0.956112	0.997767	0.905149	0.951117	0.943778	0.978294	0.943321	1.2017	1.0845	1.0897	1.14545	1.28968	0.790405	0.763156	0.757818	0.98362	0.866161
AATGTCC	1.10915	1.07375	1.64387	1.22043	1.46545	0.922092	0.925789	0.926162	0.996227	0.92752	1.02533	0.934335	0.980354	0.983902	1.08428	0.760801	0.766621	0.704603	0.993174	0.803771
AATGTCG	1.09498	1.07199	0.876659	1.03431	0.983535	0.735407	0.944448	0.852905	1.00485	0.929381	0.875754	0.921678	0.930423	0.908768	0.858996	0.697475	0.706602	0.685244	0.949809	0.753863
AATGTCT	0.956453	0.93613	0.776397	0.854158	0.765266	0.978859	0.952043	0.951021	0.998624	0.965224	1.17211	1.1359	1.12995	1.1493	1.24491	0.80691	0.749735	0.76343	1.03262	0.904365
AATGTGA	0.8822	0.885375	0.503613	0.761407	0.591827	0.93111	0.90323	0.887809	0.980918	0.893516	1.43389	1.47664	1.47061	1.41425	1.5149	0.7338	0.724413	0.689145	1.02234	0.861054
AATGTGC	1.1003	1.09548	0.813298	0.990691	0.828067	1.021	0.930863	0.958046	1.00204	0.960961	1.34221	1.38386	1.35197	1.3288	1.39352	0.795237	0.888408	0.760931	0.949738	0.897916
AATGTGG	1.01511	0.995372	0.57978	0.889831	0.688225	0.84481	0.92429	0.85073	0.981729	0.899989	1.11704	1.14495	1.18795	1.14417	1.12275	0.787629	0.819662	0.722014	1.03439	0.914119
AATGTGT	0.962379	0.979567	0.598977	0.82311	0.650227	1.09051	0.977875	1.02318	0.99083	1.00812	1.89911	2.4176	2.2252	2.00896	1.9953	0.789575	0.798005	0.7702	1.0011	0.878128
AATGTTA	0.844386	0.856856	0.603515	0.743966	0.62811	1.40052	1.16376	1.26962	0.980209	1.19171	1.94898	2.07913	1.98861	1.96869	2.12657	1.1278	1.01402	1.13233	1.01797	1.14788
AATGTTC	0.968977	0.958033	0.74224	0.874284	0.762902	0.957585	0.92472	0.943275	0.994338	0.930232	1.19354	1.15434	1.11913	1.15874	1.28335	0.752367	0.701063	0.707966	1.05309	0.839743
AATGTTG	0.948134	0.958275	0.631616	0.853195	0.702268	0.910496	0.921688	0.863679	0.987336	0.892026	1.24614	1.23484	1.21379	1.22206	1.30592	0.727922	0.708874	0.688415	0.933954	0.809978
AATGTTT	0.901443	0.921366	0.604504	0.792223	0.636092	1.31738	1.11675	1.16933	0.982905	1.12961	1.78385	1.84699	1.78141	1.77388	1.91627	0.933553	0.842787	0.946964	1.04326	1.02024
AATTAAA	0.691351	0.733594	0.55339	0.640816	0.568034	1.94922	1.65677	1.75606	0.993813	1.70056	1.8323	1.71652	1.69432	1.79827	1.95808	1.24	1.02591	1.32038	1.2869	1.28268
AATTAAC	0.758623	0.753103	0.701273	0.692081	0.667177	1.67871	1.45156	1.54419	0.990576	1.49664	1.24216	1.07946	1.09062	1.18995	1.3113	1.01252	0.956064	1.05684	1.12244	1.04582
AATTAAG	0.769394	0.785094	0.543013	0.697605	0.587812	1.55544	1.30839	1.37678	0.969139	1.36151	1.24913	1.19742	1.19232	1.21655	1.29417	1.07895	1.03156	1.13896	1.1463	1.04625
AATTAAT	0.702182	0.733706	0.554054	0.644586	0.5661	2.09259	1.78609	1.88022	0.990708	1.82198	1.70939	1.52789	1.50496	1.65065	1.88095	1.56738	1.24396	1.71038	1.27445	1.44298
AATTACA	0.74411	0.739342	0.604211	0.661854	0.579152	1.54776	1.37886	1.47342	0.995072	1.42554	1.67494	1.37294	1.37143	1.59027	1.84649	1.11028	1.10357	1.23653	1.08662	1.09831
AATTACC	0.842582	0.797576	1.72248	1.0592	1.44454	1.25704	1.13999	1.17295	1.01163	1.16475	1.06227	0.923797	0.930862	1.00459	1.14365	0.913564	0.968049	0.936899	1.05761	1.01797
AATTACG	0.8995	0.895328	0.64304	0.804016	0.68624	1.24589	1.13981	1.18267	0.992855	1.18732	1.08429	1.072	1.07901	1.08574	1.11789	0.904791	0.944406	0.929956	1.02687	0.959455
AATTACT	0.724717	0.733821	0.548784	0.641517	0.551049	1.57804	1.35333	1.4469	0.994907	1.40765	1.17342	1.03593	1.04564	1.13468	1.26835	1.16915	1.06073	1.23461	1.15453	1.17108
AATTAGA	0.744548	0.758766	0.453999	0.670717	0.525361	1.69858	1.46822	1.52254	0.987423	1.48094	1.14702	1.07395	1.07689	1.11757	1.19198	3.31641	2.14137	3.45321	1.19715	2.35556
AATTAGC	0.853644	0.873953	0.745811	0.809465	0.735008	1.64852	1.45456	1.4873	1.01586	1.47702	1.15116	1.05812	1.05698	1.07139	1.18491	3.76054	2.72013	4.23741	1.09462	2.46174
AATTAGG	0.850077	0.86708	0.485407	0.755849	0.580299	1.2865	1.19148	1.18133	0.984659	1.21249	1.15843	1.27086	1.2416	1.17562	1.14156	4.26139	2.26969	3.81222	1.06352	3.01916
AATTAGT	0.814852	0.823294	0.549974	0.715828	0.593857	1.81597	1.62726	1.63988	0.999727	1.639	1.36216	1.39233	1.33133	1.36598	1.47658	4.49733	2.56959	4.54691	1.12263	3.06784
AATTATA	0.67329	0.71105	0.563111	0.626629	0.553185	2.18775	1.8097	1.95552	0.997701	1.89121	2.55525	2.5907	2.44756	2.59369	2.74272	3.61119	2.00336	3.47876	1.33106	2.65547
AATTATC	0.746932	0.733092	0.796352	0.723043	0.740068	1.5479	1.35186	1.44003	1.01023	1.40246	1.17749	1.02336	1.03324	1.11692	1.24851	1.06002	0.987303	1.12918	1.20611	1.10115
AATTATG	0.798947	0.801081	0.576625	0.722894	0.615096	1.47244	1.23031	1.25506	0.976404	1.27426	1.66157	1.77675	1.66439	1.6618	1.76059	1.05732	1.05194	1.14995	1.0591	1.09479
AATTATT	0.720679	0.741298	0.54519	0.642122	0.553815	2.0813	1.8128	1.87371	1.01545	1.82981	1.70355	1.55747	1.51729	1.65788	1.86342	1.92587	1.45099	2.0917	1.24214	1.60278
AATTCAA	0.720841	0.73673	0.773896	0.69622	0.69211	1.19346	1.1138	1.16175	0.976264	1.15895	0.995409	0.801887	0.811688	0.929753	1.05062	0.881993	0.783488	0.877015	1.15741	1.02079
AATTCAC	0.776332	0.774155	0.837373	0.736589	0.73874	1.06898	1.04289	1.05636	0.997571	1.06519	0.924981	0.768725	0.784459	0.864404	0.979309	0.842881	0.830344	0.816542	1.04231	0.888332
AATTCAG	0.858331	0.852088	0.663399	0.789068	0.690972	1.04601	1.00999	1.02678	0.984079	1.02941	0.863782	0.789504	0.77992	0.826565	0.863756	0.898098	0.916782	0.934395	1.08246	0.943101
AATTCAT	0.734837	0.73677	0.702161	0.674626	0.630536	1.24794	1.17392	1.21145	0.975688	1.21457	1.07801	0.819885	0.842747	0.977494	1.16064	0.977159	0.881041	0.992197	1.14303	1.0771
AATTCCA	0.729804	0.759759	1.053	0.857272	0.994886	0.819609	0.932035	0.878691	1.01855	0.920134	0.834983	0.70586	0.709699	0.790251	0.910628	1.01964	1.09368	1.02288	1.09475	1.06284
AATTCCC	0.798146	0.762499	1.37003	1.06518	1.4422	0.941304	0.953416	0.913331	1.04569	0.94661	0.793358	0.731867	0.734788	0.769756	0.815115	0.974051	1.01441	0.9666	1.12774	1.04638
AATTCCG	0.944674	0.991578	1.1782	1.00204	1.11651	0.731884	0.894218	0.809709	1.00877	0.879738	0.807323	0.759985	0.774633	0.782919	0.825515	0.825373	0.889048	0.809952	1.07612	0.952556
AATTCCT	0.729486	0.720434	1.11021	0.850011	1.05596	0.834608	0.943739	0.853342	1.03234	0.93006	0.809133	0.713588	0.746458	0.762062	0.859044	0.934212	0.900733	0.898349	1.09119	0.995544
AATTCGA	0.838952	0.865351	0.611913	0.767763	0.662634	0.901067	0.934899	0.875058	0.977064	0.921791	0.81075	0.742867	0.793998	0.791486	0.82272	0.791375	0.760566	0.759273	1.00033	0.901097
AATTCGC	0.929723	0.990083	0.789417	0.870407	0.78939	0.920186	0.950414	0.921277	0.998357	0.971487	0.757972	0.719767	0.730791	0.724366	0.735013	0.7558	0.780432	0.720947	0.988378	0.866644
AATTCGG	0.980845	1.03829	0.775018	0.958406	0.902798	0.78849	0.919748	0.831151	1.01178	0.916702	0.858583	0.93417	0.940896	0.898968	0.812252	0.810577	0.81074	0.785014	1.03763	0.899173
AATTCGT	0.894547	0.924835	0.742137	0.839465	0.754131	0.910921	0.986355	0.913657	0.998806	0.993736	0.83161	0.844836	0.85457	0.815174	0.849412	0.802723	0.742586	0.777104	0.986618	0.804887
AATTCTA	0.701639	0.713019	0.646805	0.649573	0.589749	1.13955	1.09586	1.09072	0.991039	1.0992	1.03923	0.854531	0.875937	0.961458	1.13587	1.09621	0.992824	1.11187	1.19735	1.18538
AATTCTC	0.921519	0.801656	0.728423	0.803536	0.644895	0.886252	1.00676	0.851552	0.957229	0.88292	0.761684	0.704861	0.724245	0.737536	0.774876	0.876826	0.787601	0.811663	1.16123	0.970508
AATTCTG	0.852419	0.868611	0.659492	0.754512	0.664552	1.03848	0.9929	0.973461	0.994286	1.02518	0.886108	0.902249	0.877895	0.886417	0.936383	0.830086	0.759433	0.767208	1.09177	0.93408
AATTCTT	0.744233	0.751181	0.659135	0.665371	0.619065	1.16119	1.12572	1.08184	0.993399	1.11709	0.92178	0.824122	0.85713	0.890693	0.999062	1.03869	0.871316	1.00775	1.15242	1.07096
AATTGAA	0.789268	0.810525	0.462445	0.679462	0.533765	1.23283	1.04395	1.08451	0.97288	1.06278	1.2055	1.07657	1.11199	1.13398	1.25723	0.845222	0.717141	0.77713	1.12803	0.973869
AATTGAC	0.915071	0.912812	0.744476	0.85883	0.750704	0.891319	0.925531	0.859206	0.979539	0.89506	0.853683	0.802065	0.811612	0.814256	0.887571	0.759326	0.703902	0.695049	1.02654	0.855869
AATTGAG	0.870167	0.867131	0.504734	0.753103	0.584947	1.00833	0.936807	0.939161	0.973333	0.951045	0.944069	0.910318	0.959795	0.927219	0.928572	0.821354	0.813378	0.784795	1.06159	0.918986
AATTGAT	0.803615	0.779877	0.568895	0.742926	0.64675	1.07216	0.991071	0.97451	0.984074	0.98244	1.01004	0.876222	0.918718	0.970961	1.06029	0.840271	0.725016	0.762412	1.07361	0.934092
AATTGCA	0.845879	0.871501	0.592451	0.760736	0.624751	1.03593	0.962875	0.979709	0.985762	0.980676	1.1861	1.08017	1.07818	1.14063	1.28198	0.821886	0.812338	0.759838	1.02795	0.912287
AATTGCC	1.00253	0.99726	1.50583	1.14168	1.33168	0.976215	0.944662	0.938265	1.02719	0.947812	0.814358	0.741506	0.746945	0.789718	0.838198	0.768354	0.796577	0.693237	1.03804	0.834028
AATTGCG	1.05211	1.10767	0.669649	0.944142	0.772553	0.974669	0.91398	0.926244	0.997076	0.943417	0.886649	0.833393	0.89221	0.880869	0.86632	0.739113	0.780988	0.685856	0.938493	0.79338
AATTGCT	0.890021	0.876467	0.556845	0.75021	0.608728	1.08167	0.977482	1.00016	1.01366	0.995218	0.943292	0.834978	0.873883	0.897659	0.976251	0.805227	0.802279	0.75716	1.02296	0.951142
AATTGGA	0.846717	0.848896	0.506048	0.766291	0.631317	1.18821	1.11296	1.11264	0.982417	1.09899	0.823404	0.822727	0.863128	0.825255	0.804499	0.807619	0.699641	0.720092	1.08173	0.878025
AATTGGC	1.01716	1.06331	0.716078	0.944898	0.791495	0.852461	0.897159	0.826224	1.01434	0.8725	0.797856	0.761511	0.804807	0.790471	0.757389	0.786678	0.813292	0.734475	0.996116	0.867355
AATTGGG	0.962017	0.978575	0.509445	0.837648	0.644837	0.889704	0.906156	0.869763	0.981837	0.911731	1.26356	1.61249	1.56704	1.40807	1.26287	0.83838	0.820753	0.758531	1.01437	1.00484
AATTGGT	0.938972	0.898911	0.49485	0.796147	0.601931	0.972607	0.931828	0.931952	0.993979	0.966813	0.882617	0.843331	0.893637	0.889963	0.882346	0.76711	0.716739	0.718821	0.993745	0.891843
AATTGTA	0.847169	0.827845	0.514292	0.714707	0.579451	1.30852	1.09763	1.14359	0.982679	1.12227	2.99503	4.65965	4.01343	3.41841	2.95422	0.915449	0.75715	0.852422	1.07718	1.01899
AATTGTC	0.93155	0.913678	0.776559	0.895676	0.828218	0.790037	0.912981	0.823609	0.991354	0.882256	0.943507	0.91182	0.911391	0.919585	0.93721	0.743062	0.658635	0.687722	1.0102	0.847583
AATTGTG	0.928357	0.914614	0.558338	0.810898	0.646317	0.895802	0.901735	0.842276	0.980091	0.893019	1.4022	1.53324	1.50606	1.43559	1.50417	0.761229	0.727861	0.695884	0.995008	0.931656
AATTGTT	0.894188	0.889297	0.557374	0.789692	0.642482	1.11691	1.02438	1.02199	0.986244	1.00334	1.45852	1.52763	1.44983	1.4917	1.56579	0.875038	0.709501	0.804021	1.06595	0.985734
AATTTAA	0.710702	0.734045	0.571769	0.658916	0.582683	2.0698	1.79026	1.84659	1.00674	1.81558	1.78007	1.69723	1.63199	1.77037	1.96024	1.33111	1.12688	1.44668	1.29166	1.25594
AATTTAC	0.767007	0.759869	0.837817	0.749718	0.766956	1.65879	1.45201	1.50065	0.999131	1.50838	1.5788	1.44744	1.45285	1.54675	1.72161	1.10561	1.07912	1.19602	1.09226	1.11517
AATTTAG	0.795643	0.804075	0.538934	0.702005	0.59199	1.87072	1.67306	1.64644	1.00815	1.67908	1.29495	1.20031	1.21706	1.2619	1.33776	4.28023	2.48889	4.35904	1.15254	2.96081
AATTTAT	0.739294	0.766416	0.632267	0.686455	0.623916	2.04919	1.77535	1.80016	1.00584	1.81674	2.02811	2.05277	1.90822	2.04175	2.2239	2.4188	1.50593	2.37103	1.31532	2.02057
AATTTCA	0.716656	0.732088	0.637007	0.660578	0.609953	1.13309	1.08493	1.0675	0.989149	1.10798	0.997304	0.801298	0.805728	0.901514	1.05984	0.949154	0.859123	0.914622	1.12692	1.05432
AATTTCC	0.794825	0.74928	1.47136	0.977242	1.34967	1.05265	0.998783	0.963228	1.01422	1.02138	0.864509	0.770217	0.793814	0.825488	0.915767	0.917393	0.865575	0.873787	1.14329	0.99174
AATTTCG	0.873813	0.884602	0.625539	0.794704	0.692612	0.958439	0.990049	0.910377	0.993074	0.969586	0.871257	0.862442	0.892509	0.868721	0.852114	0.760778	0.714778	0.743424	1.02906	0.854389
AATTTCT	0.724046	0.737923	0.67088	0.671173	0.625999	1.29487	1.17047	1.16018	0.991611	1.20715	1.00304	0.879825	0.878324	0.943849	1.04321	1.00705	0.854671	0.950437	1.24628	1.11955
AATTTGA	0.802779	0.81062	0.527561	0.716948	0.589489	1.18595	1.04875	1.04646	0.959284	1.05252	1.08856	0.98582	1.00106	1.04111	1.1472	0.851764	0.761609	0.797718	1.14313	0.958152
AATTTGC	0.873424	0.902999	0.801137	0.822663	0.776472	1.19532	1.04895	1.07567	0.997731	1.09949	1.10854	0.985928	1.01653	1.05838	1.16507	0.813373	0.836088	0.782038	1.04142	0.935818
AATTTGG	0.883295	0.919353	0.539554	0.779097	0.637009	1.26401	1.16109	1.11771	0.981808	1.11956	1.03941	1.08522	1.07903	1.03499	1.03177	0.830748	0.774507	0.77666	1.0462	0.922279
AATTTGT	0.863456	0.87411	0.598036	0.741718	0.631549	1.28798	1.10478	1.1378	0.992245	1.14193	2.19727	2.8565	2.56417	2.33643	2.23748	0.918922	0.784757	0.881969	1.12469	1.03947
AATTTTA	0.755651	0.788736	0.622888	0.694574	0.626621	2.07209	1.84356	1.79761	1.01916	1.86263	1.86172	1.78728	1.70755	1.84349	2.01382	2.18465	1.52153	2.2637	1.38641	1.89395
AATTTTC	0.763451	0.770697	0.857558	0.757831	0.796999	1.35472	1.20669	1.20099	0.991817	1.25548	1.06326	0.931015	0.946136	1.00295	1.08894	0.952848	0.834039	0.927708	1.19723	1.06312
AATTTTG	0.846728	0.861571	0.600891	0.747116	0.643472	1.38519	1.23747	1.15365	0.987825	1.2147	1.43778	1.53465	1.46333	1.43812	1.50226	0.889253	0.80781	0.864595	1.19364	1.00275
AATTTTT	0.865151	0.892325	0.748624	0.791255	0.736193	1.94541	1.89145	1.69751	1.04173	1.80264	1.67729	1.58794	1.55771	1.644	1.76178	1.59955	1.24951	1.68001	1.3449	1.48417
ACAAAAA	0.7481	0.786487	0.736118	0.721854	0.692596	1.23217	1.093	1.07668	0.963451	1.14487	1.30724	1.14904	1.16145	1.28134	1.35752	1.00928	0.83434	0.956153	1.23376	1.13409
ACAAAAC	0.814292	0.810314	0.969769	0.841284	0.880303	1.0925	1.04539	1.06184	0.982385	1.07179	1.05988	0.922106	0.929359	1.01575	1.08894	0.851532	0.819493	0.825763	1.09577	0.992893
ACAAAAG	0.882305	0.915186	0.699937	0.806935	0.724907	1.00329	0.971688	0.966096	0.972026	0.981247	1.09817	1.02242	1.02803	1.05261	1.08526	0.866229	0.84118	0.85244	1.0815	0.976104
ACAAAAT	0.761455	0.769574	0.723294	0.731891	0.691011	1.33933	1.17142	1.21646	0.990278	1.23569	1.46538	1.2645	1.23997	1.4058	1.58731	1.08056	0.8986	1.06234	1.19706	1.15831
ACAAACA	0.811011	0.800578	0.763947	0.767755	0.701995	1.15649	1.08936	1.15913	0.971398	1.12213	1.11892	0.927484	0.932845	1.03738	1.16728	0.86801	0.836934	0.868615	1.07166	0.979166
ACAAACC	0.947022	0.865453	1.86172	1.1957	1.5819	0.964591	0.987552	0.98626	0.99844	0.980024	0.948201	0.83644	0.858706	0.930719	1.00944	0.827722	0.866824	0.792522	1.02986	0.993082
ACAAACG	1.01288	1.01641	0.78624	0.929122	0.819406	0.849372	0.91038	0.880724	0.980583	0.893152	0.953564	0.918568	0.940464	0.923859	0.925785	0.735302	0.761281	0.711376	0.967671	0.843369
ACAAACT	0.795549	0.78028	0.671246	0.723093	0.641672	1.14956	1.06962	1.11785	0.983252	1.10221	1.01994	0.909614	0.927968	0.980994	1.0579	0.928226	0.87408	0.925875	1.05333	0.992704
ACAAAGA	0.871666	0.875995	0.579131	0.775516	0.627546	0.947209	0.940673	0.94039	0.967166	0.949012	1.0349	0.927583	0.997167	0.991975	1.06083	0.846412	0.792629	0.784973	1.07327	0.938504
ACAAAGC	1.06574	1.04547	1.1435	1.08195	1.11423	0.978183	0.958996	0.992217	0.978739	0.980072	1.03451	0.930558	0.953485	0.997354	1.0624	0.817714	0.912479	0.823691	1.07371	0.898612
ACAAAGG	1.02112	1.03789	0.624727	0.895894	0.719182	0.834215	0.911731	0.882839	0.968944	0.907862	1.0562	1.11434	1.1314	1.10733	1.05005	0.92409	0.95423	0.958691	1.00853	0.897362
ACAAAGT	0.912411	0.965283	0.733785	0.837232	0.74837	1.03511	1.00496	1.0417	0.977467	1.02261	1.25078	1.16671	1.18005	1.21151	1.30561	0.882984	0.856799	0.888461	1.02172	0.935779
ACAAATA	0.746998	0.749206	0.716529	0.713072	0.674621	1.54068	1.31005	1.44669	0.987158	1.39098	1.84117	1.47479	1.49104	1.73598	2.06494	1.36688	1.16199	1.43965	1.16784	1.27821
ACAAATC	0.810536	0.783844	1.0273	0.860104	0.956529	1.06578	1.02984	1.05976	0.990274	1.06565	1.03624	0.855039	0.870483	0.963398	1.07138	0.829573	0.760393	0.790178	1.12906	0.923849
ACAAATG	0.913708	0.917085	0.731369	0.84596	0.733798	1.0458	0.990314	1.04127	0.973068	1.01847	1.43357	1.47211	1.43274	1.43032	1.50873	0.791491	0.778541	0.75734	1.07848	0.950175
ACAAATT	0.764447	0.780334	0.665251	0.707716	0.65463	1.41514	1.25875	1.32441	0.987386	1.30695	1.4246	1.22343	1.18532	1.33444	1.55047	1.21195	0.984132	1.22816	1.15028	1.17691
ACAACAA	0.815839	0.805971	0.747764	0.764962	0.71499	1.15736	1.08829	1.17174	0.975817	1.12407	0.96322	0.801611	0.824587	0.917312	0.95378	0.849265	0.803855	0.800919	1.0219	0.900761
ACAACAC	0.897167	0.859884	0.962106	0.863671	0.862405	0.991745	1.00965	1.05452	0.988577	1.01915	0.88336	0.736448	0.774894	0.825245	0.865741	0.829664	0.86775	0.787783	0.981376	0.854449
ACAACAG	0.989947	1.00772	0.736117	0.893228	0.754493	0.931944	0.961735	0.993895	0.995355	0.978251	0.844055	0.761679	0.786866	0.823148	0.826923	0.879772	0.937214	0.889406	1.02322	0.929088
ACAACAT	0.81406	0.793159	0.734458	0.743104	0.696531	1.24013	1.1691	1.26087	0.98151	1.19973	1.10989	0.88731	0.904968	1.01451	1.18677	0.942618	0.922819	0.953114	0.998794	0.939462
ACAACCA	0.901914	0.841869	1.37397	0.938774	1.09966	0.918956	0.967868	0.959073	0.987269	0.956903	0.84194	0.736844	0.717642	0.779716	0.831575	0.845869	0.925958	0.83761	1.00228	0.929755
ACAACCC	1.09705	0.986343	2.83862	1.71428	2.5667	0.858308	0.938699	0.936001	1.00259	0.921678	0.803861	0.723653	0.731799	0.755654	0.801635	0.834019	0.953833	0.804892	1.00504	0.958711
ACAACCG	1.12495	1.12916	1.12445	1.06635	1.04475	0.662092	0.843186	0.774832	1.00328	0.807939	0.744821	0.738455	0.746453	0.735117	0.71351	0.730274	0.805407	0.679736	0.964179	0.837137
ACAACCT	0.899558	0.828936	1.64816	1.01058	1.31485	0.942191	0.98062	0.982602	0.998645	0.970678	0.882659	0.790953	0.799629	0.832002	0.882187	0.841543	0.922558	0.827957	1.0557	0.946141
ACAACGA	1.04029	1.0315	0.68156	0.889049	0.737127	0.779632	0.885561	0.852186	0.985532	0.87237	0.781451	0.723426	0.772982	0.764044	0.754589	0.71905	0.730426	0.667299	0.988286	0.8044
ACAACGC	1.22977	1.25359	1.20489	1.2109	1.16779	0.836012	0.927573	0.947708	0.983974	0.936526	0.766921	0.695987	0.750767	0.753181	0.704355	0.737576	0.856876	0.698623	0.926	0.799096
ACAACGG	1.23807	1.26369	0.818848	1.1242	0.936812	0.672547	0.859066	0.800929	0.985431	0.842823	0.822662	0.859824	0.884265	0.858428	0.751693	0.752481	0.811497	0.720629	0.950733	0.842542
ACAACGT	1.07994	1.08088	0.902055	1.01777	0.919094	0.86866	0.97161	0.963833	0.999028	0.960884	0.848052	0.825873	0.83723	0.847995	0.832169	0.741487	0.791586	0.738684	0.899085	0.818229
ACAACTA	0.76684	0.775658	0.68248	0.715243	0.645245	1.24416	1.1542	1.24091	0.979675	1.19038	0.971596	0.816609	0.851149	0.900649	0.977703	1.09762	1.08125	1.17441	1.01018	1.08907
ACAACTC	0.799626	0.780638	0.735689	0.738427	0.691165	0.996538	0.984237	1.05172	1.01315	0.998052	0.753191	0.6736	0.695796	0.728725	0.745977	0.822683	0.836979	0.767092	1.05113	0.954375
ACAACTG	0.998875	0.984335	0.739536	0.90066	0.776632	0.845432	0.904288	0.902329	0.993743	0.913539	0.873878	0.890321	0.867227	0.870703	0.85784	0.747147	0.76612	0.69317	0.994257	0.822675
ACAACTT	0.796279	0.792875	0.672898	0.720672	0.636646	1.12665	1.13049	1.16729	1.00816	1.13002	0.925833	0.853474	0.847008	0.895834	0.939626	0.956427	0.913433	0.957029	1.01302	0.97123
ACAAGAA	0.882896	0.887338	0.537471	0.762765	0.599828	1.04793	0.972423	0.974251	0.972677	0.978265	0.856847	0.798521	0.813381	0.836506	0.863941	0.847325	0.824526	0.803077	1.07212	0.909534
ACAAGAC	1.04049	1.03138	0.797016	0.979167	0.858191	0.788962	0.879144	0.836619	0.968555	0.852529	0.729249	0.692445	0.734923	0.7011	0.686733	0.797253	0.795237	0.736396	0.952609	0.84433
ACAAGAG	0.993497	1.04152	0.598134	0.875141	0.686594	0.835827	0.895951	0.85886	0.969304	0.870208	0.840441	0.800495	0.841127	0.820408	0.798611	0.819609	0.912232	0.811105	1.01461	0.898522
ACAAGAT	0.899284	0.903342	0.576816	0.797552	0.653619	0.917008	0.941421	0.916935	0.961967	0.928367	0.863395	0.759473	0.815327	0.812223	0.85023	0.833106	0.804411	0.796177	1.0052	0.851916
ACAAGCA	1.07545	1.05614	0.820042	0.934879	0.832916	1.01787	0.970602	1.03467	0.968406	1.01507	0.827211	0.741351	0.780318	0.823696	0.8346	0.846304	0.979826	0.874537	0.934948	0.920992
ACAAGCC	1.30526	1.23449	2.49765	1.7039	2.23477	0.893649	0.923975	0.935082	0.990063	0.921236	0.781587	0.718937	0.727637	0.760153	0.765547	0.83645	0.994388	0.821763	0.994717	0.914706
ACAAGCG	1.23592	1.27572	0.876153	1.09962	0.944673	0.848048	0.896702	0.896418	0.998336	0.906266	0.813749	0.802506	0.829692	0.807364	0.766841	0.801569	0.922001	0.79026	0.996957	0.832388
ACAAGCT	1.01711	1.01723	0.73335	0.893711	0.753496	0.97223	0.951689	0.968079	0.986402	0.964229	0.857082	0.767956	0.805237	0.793786	0.823528	0.825656	0.92323	0.822494	0.961752	0.908869
ACAAGGA	1.00238	0.997145	0.562592	0.877435	0.68557	0.740093	0.875212	0.815991	0.983303	0.854429	0.786082	0.776072	0.813372	0.783212	0.722641	0.822492	0.830472	0.79605	0.982585	0.8535
ACAAGGC	1.22062	1.26896	0.835021	1.12256	0.935817	0.80143	0.875309	0.846317	0.976778	0.871963	0.749375	0.727551	0.780861	0.767717	0.678703	0.798158	0.939274	0.795937	0.927819	0.854297
ACAAGGG	1.20094	1.26348	0.661134	1.05614	0.798566	0.795382	0.883935	0.872811	0.987584	0.90908	1.22955	1.40702	1.44879	1.32854	1.14738	0.849826	0.93262	0.799699	1.0149	0.920941
ACAAGGT	1.04587	1.0653	0.566471	0.903941	0.679442	0.899099	0.934211	0.962149	0.995452	0.974359	0.844094	0.798789	0.84373	0.839866	0.793977	0.801977	0.890983	0.806993	0.992607	0.883666
ACAAGTA	0.913606	0.940384	0.63595	0.806241	0.673095	1.27455	1.14834	1.24161	0.990459	1.16991	1.08797	0.940187	0.979065	1.04883	1.14828	0.983523	1.02099	1.03653	1.00883	0.990333
ACAAGTC	1.09022	1.06807	1.17012	1.09713	1.15699	0.843482	0.92723	0.927444	0.983107	0.925081	0.762976	0.705753	0.741539	0.753755	0.727701	0.748726	0.775254	0.721451	0.964553	0.789334
ACAAGTG	1.03944	1.05951	0.687152	0.957468	0.774095	0.854234	0.90132	0.903787	0.981121	0.917664	1.01301	1.03336	1.02427	1.02975	1.01838	0.772209	0.831109	0.753424	1.00453	0.857324
ACAAGTT	0.951539	0.956974	0.679607	0.85158	0.719293	1.05005	1.02401	1.05654	0.980772	1.0231	0.919218	0.818455	0.841275	0.895236	0.931976	0.913421	0.897379	0.924405	1.00474	0.930203
ACAATAA	0.732828	0.74191	0.641145	0.689634	0.613882	1.54255	1.31335	1.44395	0.984393	1.38044	1.41652	1.12338	1.15323	1.31423	1.51455	0.987439	0.934251	1.01974	1.11769	1.04474
ACAATAC	0.854614	0.816312	1.08019	0.893783	1.00006	1.26837	1.13818	1.25667	0.988747	1.18604	1.22822	0.960231	0.988173	1.13419	1.3572	0.89595	0.922531	0.900463	1.03859	0.955058
ACAATAG	0.863049	0.864713	0.617631	0.773139	0.641548	1.28092	1.16777	1.23767	0.989485	1.19133	1.15317	0.982416	0.990361	1.09901	1.23119	2.32535	1.86825	2.51276	1.05545	1.71728
ACAATAT	0.740912	0.748891	0.667219	0.694318	0.639054	1.60269	1.38036	1.52931	0.987749	1.43822	1.707	1.42745	1.4402	1.64188	1.90623	1.33449	1.18645	1.43906	1.06644	1.18866
ACAATCA	0.783511	0.799156	0.75102	0.738902	0.692255	1.1102	1.07718	1.14105	0.978047	1.08985	0.902444	0.741584	0.773298	0.836486	0.904805	0.797495	0.767836	0.781565	1.00023	0.861741
ACAATCC	0.923411	0.859252	2.06926	1.30026	1.88629	0.951594	0.947987	0.981076	1.00271	0.949402	0.82617	0.68978	0.732669	0.772849	0.839073	0.792144	0.823454	0.743677	1.01262	0.869303
ACAATCG	0.976769	0.988633	0.808217	0.948559	0.872606	0.743862	0.892297	0.829556	0.994359	0.867569	0.76041	0.728245	0.755377	0.770435	0.719008	0.687821	0.669267	0.647974	0.961901	0.771093
ACAATCT	0.785168	0.766293	0.703626	0.714473	0.657867	1.12236	1.05748	1.11734	0.993674	1.09327	0.955113	0.815731	0.844607	0.90903	0.976611	0.877735	0.817696	0.838327	1.07792	0.976566
ACAATGA	0.888347	0.890844	0.597241	0.786937	0.647829	0.979618	0.933685	0.969278	0.962874	0.932766	0.97982	0.848727	0.892661	0.911119	0.996217	0.763093	0.760604	0.721424	0.989196	0.873786
ACAATGC	1.04939	1.009	1.13982	1.10931	1.14144	0.994575	0.954051	1.01592	1.00038	0.98531	1.00382	0.84903	0.888387	0.938054	1.02671	0.743244	0.854093	0.745505	0.974564	0.894092
ACAATGG	1.01924	1.00451	0.60457	0.880719	0.691074	0.996034	0.979411	1.00511	0.985199	1.00329	0.948541	0.941375	0.96705	0.960529	0.934764	0.773773	0.795844	0.724664	0.949337	0.842091
ACAATGT	0.9533	0.96253	0.70362	0.845869	0.726959	1.04886	0.994241	1.03615	0.997123	1.01758	1.76447	2.15692	1.95301	1.85819	1.83381	0.801595	0.785465	0.770152	0.985358	0.876889
ACAATTA	0.756595	0.769854	0.66418	0.69285	0.638174	1.68614	1.47393	1.62569	1.00025	1.52645	1.28063	1.05334	1.04672	1.21773	1.36612	1.62405	1.32677	1.73962	1.09643	1.35943
ACAATTC	0.777054	0.764201	0.831187	0.762372	0.777389	1.04114	1.02483	1.0745	0.99304	1.04963	0.867698	0.7223	0.739216	0.801313	0.916825	0.824416	0.82116	0.818712	1.0688	0.905339
ACAATTG	0.913319	0.91026	0.623156	0.810456	0.673405	1.04764	0.994826	1.04348	0.980866	1.01519	1.12946	1.12156	1.10302	1.12932	1.1657	0.765424	0.714197	0.699133	1.02682	0.87245
ACAATTT	0.80025	0.792051	0.709874	0.729184	0.685809	1.52876	1.3841	1.44459	1.00301	1.42105	1.29453	1.12911	1.11075	1.23259	1.40173	1.22641	1.02327	1.25129	1.1404	1.20841
ACACAAA	0.828125	0.804335	0.948159	0.835035	0.868057	1.14617	1.05545	1.11948	0.974471	1.09827	1.08882	0.856517	0.896555	1.00042	1.14715	0.866775	0.864079	0.856054	1.07138	0.947712
ACACAAC	0.897455	0.861996	1.13951	0.92787	1.01103	1.03404	1.03017	1.09392	0.995376	1.04713	0.896052	0.770828	0.774262	0.831038	0.886362	0.832325	0.895756	0.808569	0.980957	0.874708
ACACAAG	1.00946	1.01743	0.879038	0.957405	0.882573	0.906656	0.936401	0.938383	0.98616	0.932788	0.875968	0.789483	0.822057	0.832558	0.844763	0.810506	0.916531	0.811202	0.9895	0.844094
ACACAAT	0.837884	0.823383	0.935938	0.827117	0.854458	1.25444	1.14586	1.25384	0.990928	1.172	1.11271	0.902861	0.922801	1.04204	1.17137	0.970621	0.940572	0.967557	1.02396	0.992369
ACACACA	0.897096	0.855798	0.999699	0.884307	0.891642	1.0998	1.04525	1.14516	0.989942	1.08428	1.02871	0.82603	0.850826	0.967387	1.05558	0.878056	0.969852	0.865329	1.01665	0.897934
ACACACC	1.0599	0.990279	1.53003	1.16879	1.35577	0.874598	0.986902	0.977728	1.00824	0.939336	0.816834	0.726212	0.762177	0.783506	0.791274	0.84914	0.987263	0.819725	1.00135	0.861187
ACACACG	1.17496	1.1591	0.988493	1.05311	0.946844	0.76187	0.871339	0.833664	0.989209	0.843929	0.818842	0.738101	0.778399	0.79743	0.767264	0.76606	0.932757	0.745647	0.963742	0.863741
ACACACT	0.877244	0.8364	0.931003	0.828618	0.82931	1.0825	1.04438	1.1034	1.00303	1.04162	0.930765	0.820328	0.852074	0.898216	0.946402	0.930119	0.995569	0.913146	0.970937	0.932384
ACACAGA	0.978934	0.978207	0.711	0.867116	0.742584	0.89745	0.918596	0.917258	0.988706	0.920887	0.891098	0.768378	0.796712	0.849011	0.939456	0.853202	0.942434	0.846557	1.03244	0.933806
ACACAGC	1.19887	1.14866	1.37212	1.20621	1.28016	0.97004	0.957492	1.00832	0.98541	0.972451	0.91498	0.760737	0.808007	0.852134	0.915621	0.877524	1.10054	0.910059	1.03754	0.918897
ACACAGG	1.19	1.1742	0.774163	1.03661	0.866492	0.80765	0.892504	0.880603	0.987719	0.898437	0.94271	0.920882	0.966252	0.977227	0.931889	1.01179	1.16758	1.08911	1.02747	0.993463
ACACAGT	1.0864	1.06705	0.892671	0.988984	0.877808	0.987501	0.990106	1.02934	0.987224	0.998967	1.0191	0.896324	0.925716	0.986553	1.05041	0.901503	1.01328	0.946265	1.0241	0.923096
ACACATA	0.830244	0.805412	0.894383	0.802385	0.809944	1.43152	1.2908	1.43255	0.99258	1.34331	1.78455	1.33972	1.39751	1.66119	2.01708	1.20386	1.21401	1.29418	1.03471	1.09011
ACACATC	0.864666	0.832406	1.04003	0.871364	0.95034	0.971612	0.991564	1.03643	0.989459	1.00437	0.864821	0.7246	0.756035	0.807164	0.875352	0.80405	0.871069	0.767501	0.940596	0.920941
ACACATG	1.00986	1.01888	0.867057	0.953201	0.850186	0.987655	0.962502	1.01183	0.989138	0.986177	1.1326	1.13731	1.11189	1.13756	1.1673	0.764746	0.866368	0.748628	0.960222	0.824868
ACACATT	0.844938	0.813944	0.891058	0.812827	0.823333	1.35207	1.25925	1.3622	1.00597	1.29262	1.25476	0.993203	1.01685	1.17109	1.34399	1.06977	1.05329	1.09644	0.985054	1.04064
ACACCAA	0.998363	0.909506	1.7399	1.21873	1.57494	0.930012	0.982259	0.951608	0.977165	0.951977	0.852015	0.771287	0.793161	0.802443	0.848981	0.847101	0.982347	0.827106	0.992878	0.903048
ACACCAC	1.04144	0.94759	1.73126	1.23584	1.5171	0.916733	0.990437	0.9903	0.998116	0.968458	0.808892	0.746923	0.774981	0.786327	0.824732	0.855195	1.07583	0.831865	0.939234	0.898445
ACACCAG	1.18139	1.12862	1.46585	1.25289	1.37823	0.731024	0.861801	0.821847	0.994673	0.827165	0.752159	0.740771	0.749895	0.743024	0.744398	0.87724	1.07632	0.871144	1.00053	0.869176
ACACCAT	0.975983	0.86374	1.52996	1.10241	1.4037	1.05482	1.09107	1.08897	1.00132	1.06237	0.926749	0.836545	0.832778	0.888611	0.977589	0.915465	1.07309	0.920192	0.996454	0.912074
ACACCCA	1.12465	1.08478	1.82287	1.45774	1.75202	0.788301	1.00714	0.947182	1.00687	0.909031	0.779743	0.753427	0.780981	0.765282	0.75536	0.908282	0.936356	0.848767	0.988984	0.899198
ACACCCC	1.25095	1.14579	2.44831	1.82131	2.41421	0.87146	0.979299	1.00053	1.03292	0.956256	0.792352	0.791462	0.775977	0.777259	0.779113	0.888373	1.02455	0.835085	1.03316	0.924184
ACACCCG	1.49816	1.6709	1.56685	1.6249	1.51525	0.546997	0.915319	0.79679	1.01263	0.745454	0.636268	0.69955	0.66826	0.646259	0.56036	0.791423	0.621857	0.608463	0.85473	0.738024
ACACCCT	1.08007	1.02071	1.81733	1.32896	1.70938	0.876898	1.05746	1.04127	1.03968	0.976515	0.81351	0.837718	0.825092	0.826093	0.823392	0.897726	0.982551	0.863236	0.959923	0.898116
ACACCGA	1.2285	1.18504	1.44903	1.23455	1.32172	0.743622	0.886077	0.81805	0.996303	0.830263	0.743848	0.726868	0.740736	0.738001	0.733047	0.713312	0.852954	0.686383	0.918296	0.770978
ACACCGC	1.47423	1.40852	2.21487	1.68702	2.01576	0.839309	0.919417	0.9318	1.01481	0.911813	0.734987	0.696448	0.730746	0.714871	0.714444	0.771246	0.980187	0.737282	0.927227	0.849255
ACACCGG	1.488	1.51943	1.31658	1.40107	1.35841	0.625432	0.827703	0.758609	1.02023	0.79805	0.744029	0.780559	0.776746	0.765624	0.686359	0.770189	0.915189	0.72023	0.99576	0.852374
ACACCGT	1.34434	1.26674	1.60571	1.34404	1.46109	0.812591	0.949623	0.890387	1.03409	0.903	0.782121	0.776313	0.807364	0.782782	0.759354	0.743012	0.908034	0.732293	0.927565	0.861015
ACACCTA	0.932346	0.863041	1.54869	1.12741	1.3644	0.87286	0.97385	0.917007	0.995325	0.915381	0.873548	0.773462	0.780945	0.819712	0.898274	0.902839	1.06161	0.931846	0.953832	0.942994
ACACCTC	0.956559	0.893924	1.70667	1.14974	1.47027	0.870344	0.946803	0.93933	1.01941	0.916775	0.801102	0.708356	0.754783	0.76122	0.822877	0.790671	0.942346	0.75997	0.940634	0.862741
ACACCTG	1.18133	1.19068	1.33294	1.16849	1.22844	0.695159	0.972756	0.917131	1.00879	0.897292	0.837718	0.808375	0.796009	0.830268	0.789981	0.763966	0.805764	0.665933	0.93709	0.84022
ACACCTT	0.936922	0.86036	1.57554	1.08759	1.37013	0.972572	1.02918	1.01381	1.01891	0.966942	0.874115	0.845891	0.847088	0.84357	0.919087	0.870456	1.01466	0.881299	0.979954	0.893586
ACACGAA	1.03855	1.02153	0.792729	0.933034	0.803378	0.912278	0.91439	0.890907	0.983464	0.908104	0.79817	0.744599	0.771555	0.782676	0.778618	0.741485	0.800595	0.709595	0.973886	0.83314
ACACGAC	1.18344	1.17386	0.971392	1.07891	0.986589	0.737021	0.867292	0.83601	0.990283	0.854972	0.705129	0.696419	0.731128	0.713258	0.656086	0.739677	0.81307	0.700084	0.967374	0.848439
ACACGAG	1.12254	1.23105	0.775155	1.0568	0.854213	0.64333	0.851808	0.738914	1.01384	0.782276	0.750218	0.717482	0.751487	0.731078	0.709404	0.746617	0.918762	0.721177	0.943674	0.805659
ACACGAT	1.05776	1.02354	0.765885	0.960586	0.827792	0.854812	0.894083	0.874298	0.982769	0.890801	0.811916	0.751697	0.778084	0.78839	0.778372	0.749316	0.796543	0.716171	0.957619	0.806311
ACACGCA	1.20618	1.16481	1.10093	1.10095	1.05004	0.94815	0.942263	0.989578	0.983514	0.965131	0.821577	0.745668	0.745718	0.791433	0.769173	0.815284	1.00268	0.797284	0.933871	0.867836
ACACGCC	1.557	1.44847	2.39128	1.78233	2.13023	0.8396	0.914162	0.925916	1.01656	0.900227	0.726609	0.678806	0.706748	0.729811	0.675377	0.754673	0.950581	0.724064	0.918729	0.821309
ACACGCG	1.46949	1.53536	1.13288	1.33359	1.14642	0.735389	0.858517	0.808689	1.00297	0.851019	0.734153	0.733922	0.763839	0.747846	0.648749	0.741151	0.967846	0.739608	0.892465	0.831137
ACACGCT	1.16599	1.14223	0.986344	1.05151	0.968735	0.951374	0.931296	0.980572	1.00696	0.957599	0.816099	0.732713	0.780657	0.779558	0.761432	0.791696	0.96526	0.777056	0.963507	0.834842
ACACGGA	1.18547	1.17708	0.857061	1.08362	0.945188	0.684106	0.880697	0.813169	0.987533	0.861539	0.737359	0.776094	0.807028	0.775698	0.66666	0.774107	0.851572	0.7491	0.999885	0.832983
ACACGGC	1.47883	1.46146	1.14542	1.3657	1.21136	0.761497	0.864323	0.855412	1.00034	0.856463	0.731308	0.735768	0.752839	0.737816	0.632859	0.791057	0.92794	0.763002	0.907496	0.822397
ACACGGG	1.40853	1.50509	0.905872	1.29223	1.05023	0.653065	0.847558	0.783367	1.0038	0.832099	1.03648	1.22841	1.2337	1.15225	0.985425	0.779847	0.940739	0.746593	0.964698	0.875393
ACACGGT	1.29522	1.28519	0.765977	1.10795	0.897849	0.775559	0.874618	0.873403	1.0018	0.893527	0.807816	0.78342	0.818932	0.819151	0.707893	0.747387	0.840641	0.727773	0.940573	0.835003
ACACGTA	1.09167	1.05404	0.864301	0.994289	0.863436	1.09477	1.03815	1.06045	0.992442	1.04062	0.905125	0.824335	0.860651	0.886172	0.908292	0.86262	0.964648	0.854146	0.976368	0.874045
ACACGTC	1.26535	1.21107	1.51767	1.29882	1.42751	0.749473	0.927924	0.892235	1.0068	0.924841	0.698958	0.697225	0.720347	0.695771	0.653289	0.70833	0.759287	0.689195	0.885395	0.758801
ACACGTG	1.2616	1.27907	0.896749	1.14426	0.972225	0.788626	0.886353	0.843324	0.996415	0.855848	0.868194	0.930523	0.901729	0.894919	0.829666	0.709292	0.870557	0.695101	0.955699	0.833124
ACACGTT	1.12918	1.08458	0.994097	1.02337	0.949258	0.945016	0.974626	0.964962	0.994681	0.968535	0.787738	0.755538	0.771656	0.784471	0.791567	0.764229	0.838796	0.7465	0.95105	0.829384
ACACTAA	0.826435	0.774253	0.872981	0.814645	0.816784	1.24931	1.13595	1.19888	0.994744	1.14474	1.05819	0.888005	0.92559	0.996619	1.11744	0.869076	0.95477	0.890713	0.974807	0.970085
ACACTAC	0.897842	0.846501	1.2056	0.956544	1.08705	1.09484	1.06333	1.11525	0.989612	1.06581	0.965653	0.815303	0.846135	0.907834	1.03282	0.848051	0.987933	0.850764	0.989612	0.94853
ACACTAG	0.963135	0.949077	0.819755	0.894782	0.808436	1.00906	1.02369	1.00691	1.00102	0.992397	0.890499	0.803981	0.838666	0.864327	0.863305	2.17377	1.77672	2.1457	0.995674	1.64401
ACACTAT	0.826559	0.804622	0.952064	0.828233	0.878011	1.28729	1.17831	1.2696	1.0021	1.20578	1.27687	1.12428	1.12803	1.2034	1.35311	1.088	1.16633	1.17834	1.00859	1.05249
ACACTCA	0.889097	0.833163	1.23976	0.96104	1.07561	0.874388	0.977805	0.937863	0.985507	0.942852	0.838666	0.725923	0.747525	0.755858	0.8663	0.800404	0.929881	0.818277	0.95752	0.874727
ACACTCC	0.877651	0.830998	1.13986	0.93827	1.00604	1.05083	0.962783	1.05217	1.02652	0.980603	0.882291	0.775186	0.835195	0.827564	0.942399	0.812306	0.954082	0.783824	0.978917	0.908273
ACACTCG	1.06965	1.11465	0.941407	1.03956	0.956943	0.578985	0.835999	0.713425	1.00005	0.754848	0.656028	0.645953	0.640161	0.645163	0.599718	0.693371	0.748398	0.636954	0.925431	0.748071
ACACTCT	0.827898	0.807594	1.13538	0.900667	1.00894	1.01026	1.02953	1.0278	1.01517	0.98272	0.926625	0.821776	0.847149	0.867082	0.941306	0.895961	0.922961	0.838093	0.965792	0.910625
ACACTGA	0.990212	0.960922	0.80185	0.873284	0.793371	0.79907	0.871453	0.825681	0.985775	0.836527	0.811928	0.747917	0.784462	0.7812	0.811174	0.742362	0.798571	0.711982	0.941772	0.806363
ACACTGC	1.16192	1.12932	1.33407	1.17322	1.23473	0.89652	0.911177	0.941949	1.00952	0.928066	0.848999	0.791772	0.805241	0.823278	0.827853	0.772114	0.915576	0.742199	0.997029	0.830883
ACACTGG	1.15949	1.14594	0.855485	1.04439	0.905175	0.878821	0.917918	0.91236	1.00267	0.924163	0.843729	0.84163	0.865761	0.838357	0.787509	0.781028	0.883236	0.741643	0.979271	0.80109
ACACTGT	1.07781	1.06215	0.929304	1.0006	0.912809	0.868884	0.922997	0.905444	0.999709	0.922858	1.15275	1.33721	1.26481	1.18443	1.18501	0.752915	0.818037	0.736638	0.949735	0.839454
ACACTTA	0.80774	0.770696	0.900922	0.781771	0.793806	1.31484	1.22915	1.28939	0.988591	1.22969	1.05054	0.892369	0.915963	0.998192	1.14813	1.23965	1.24502	1.33682	0.977207	1.12947
ACACTTC	0.856941	0.798177	1.00771	0.851154	0.890149	0.970689	0.969951	1.00347	1.00342	0.975576	0.855954	0.739596	0.772957	0.812665	0.870854	0.763616	0.82111	0.728714	0.966283	0.870283
ACACTTG	0.981038	0.979184	0.841834	0.909727	0.837483	0.771874	0.904597	0.838155	0.99694	0.835164	0.982895	0.996379	0.998091	0.986341	1.02586	0.731521	0.809277	0.679862	0.983388	0.841114
ACACTTT	0.849217	0.812222	1.00479	0.837911	0.87781	1.24047	1.19719	1.21317	1.01888	1.17318	1.09465	0.99766	1.00561	1.07009	1.18092	0.982345	1.01117	0.997369	0.988521	0.995143
ACAGAAA	0.877807	0.894871	0.548826	0.76474	0.603409	1.08659	0.99145	0.989885	0.957751	1.004	1.33282	1.22558	1.25151	1.30679	1.40245	1.00408	0.999296	1.02692	1.1421	1.0659
ACAGAAC	0.97726	0.974363	0.687273	0.882321	0.738673	0.931252	0.929167	0.940893	0.98607	0.923065	0.89934	0.878002	0.889089	0.896418	0.919432	0.810268	0.844226	0.803968	1.03995	0.926085
ACAGAAG	1.03056	1.04341	0.603677	0.881034	0.712247	0.878949	0.872314	0.88102	0.964906	0.878139	1.0837	1.1124	1.16772	1.11839	1.1705	0.888799	0.988803	0.919176	0.975975	0.901454
ACAGAAT	0.869066	0.88843	0.492818	0.734928	0.567262	1.03621	0.991949	1.00322	0.984124	1.0058	1.17907	1.09448	1.11998	1.15768	1.26095	1.04101	0.993235	1.05515	1.10316	1.05387
ACAGACA	1.03445	1.03028	0.79089	0.929015	0.82797	0.874511	0.928246	0.921223	0.979794	0.922388	1.02028	0.907561	0.915685	0.981288	1.06866	0.901871	0.939905	0.895217	1.02714	0.944368
ACAGACC	1.17661	1.16955	1.24302	1.21285	1.20473	0.772941	0.870355	0.844376	0.998831	0.847325	0.881327	0.811157	0.850903	0.872072	0.884924	0.799166	0.871657	0.759574	0.96508	0.834645
ACAGACG	1.25601	1.2717	0.764234	1.1135	0.910513	0.690079	0.840229	0.780224	0.979798	0.818925	0.876773	0.89428	0.927727	0.859268	0.842481	0.767211	0.832928	0.729062	0.98126	0.798439
ACAGACT	0.978184	0.972948	0.648727	0.871322	0.716043	0.847847	0.911742	0.880129	0.994632	0.90622	0.818885	0.799442	0.818672	0.823154	0.808169	0.924641	0.887566	0.879509	1.0389	0.896967
ACAGAGA	0.972587	1.04672	0.550488	0.875373	0.65654	0.785695	0.877928	0.831023	0.966748	0.852315	1.08068	1.01815	1.05367	1.08106	1.11815	0.896925	0.976842	0.912351	1.066	0.899693
ACAGAGC	1.18385	1.23077	0.858165	1.11851	0.928603	0.851956	0.892222	0.880106	0.977012	0.87978	0.920656	0.893964	0.933504	0.909742	0.92391	0.863898	1.03457	0.86463	0.977072	0.919678
ACAGAGG	1.14654	1.17611	0.624179	1.01829	0.775597	0.763599	0.864883	0.811637	0.992845	0.852528	1.12141	1.22913	1.27164	1.17611	1.09971	0.912281	1.05704	0.954507	0.973065	0.951166
ACAGAGT	1.02917	1.05759	0.574897	0.899098	0.679231	0.897846	0.933574	0.925566	0.975844	0.940797	1.12028	1.11316	1.11153	1.11856	1.18295	0.971809	1.05337	0.984568	1.02761	0.938497
ACAGATA	0.873504	0.882285	0.527956	0.750014	0.596964	1.13227	1.03184	1.06832	0.970278	1.03502	1.27117	1.09917	1.12603	1.24775	1.39433	1.09516	1.08783	1.13119	1.10215	1.07464
ACAGATC	0.958262	0.977576	0.935287	1.0021	1.01455	0.702604	0.872047	0.811335	0.972066	0.848276	0.8418	0.810456	0.856068	0.863836	0.79632	0.768556	0.759493	0.724638	0.993341	0.816562
ACAGATG	1.02299	1.04309	0.584199	0.89122	0.683792	0.87536	0.892138	0.891378	0.971931	0.908104	1.19814	1.18185	1.19471	1.15974	1.21925	0.796606	0.883208	0.804608	1.01922	0.91182
ACAGATT	0.899639	0.910085	0.537138	0.782085	0.622403	0.964824	0.961371	0.936516	0.972442	0.949249	0.970552	0.908767	0.916813	0.94249	1.00232	0.994988	0.875718	0.940283	1.01596	0.988862
ACAGCAA	0.993407	0.999733	0.79582	0.909916	0.804039	1.04305	1.01006	1.04754	0.978918	1.0301	1.21528	1.12425	1.13744	1.17405	1.25265	0.988253	1.15582	1.06291	1.02464	1.02717
ACAGCAC	1.18453	1.19152	1.09944	1.13929	1.05274	0.925418	0.954314	0.976971	1.00222	0.955688	1.04995	0.968909	0.973126	1.0222	1.05693	0.916579	1.08463	0.932384	0.947051	0.896506
ACAGCAG	1.21199	1.23636	0.822342	1.07096	0.901301	0.936522	0.942202	0.964232	0.990682	0.951615	1.07897	1.09104	1.10326	1.09156	1.07146	0.944745	1.21319	1.03326	1.06452	0.935857
ACAGCAT	1.02355	1.01227	0.814161	0.909247	0.803942	1.07731	1.02974	1.08661	0.987094	1.06439	1.19409	1.06602	1.07179	1.13369	1.22722	1.03092	1.19291	1.137	0.949657	0.957472
ACAGCCA	1.2411	1.18528	1.90568	1.34318	1.57315	0.892311	0.915741	0.926216	0.991443	0.920313	1.07784	1.00977	1.02758	1.04649	1.1015	0.970911	1.19635	1.04834	0.986171	0.936646
ACAGCCC	1.62405	1.47879	4.50338	2.78476	4.23765	0.894753	0.937369	0.954035	1.01994	0.933044	1.04551	1.01223	1.01823	1.03224	1.08745	0.887186	1.09501	0.890569	0.981116	0.943946
ACAGCCG	1.4273	1.49201	1.39045	1.41198	1.34468	0.643818	0.840262	0.741584	1.01374	0.80372	0.871926	0.871744	0.875875	0.885388	0.873774	0.764822	0.966699	0.796492	0.937434	0.835334
ACAGCCT	1.15458	1.09531	2.0034	1.32361	1.66813	0.960642	0.962526	0.983589	1.0307	0.976332	1.03286	0.981673	0.946406	1.00503	1.03276	0.887624	1.09868	0.926017	0.927314	0.922585
ACAGCGA	1.21413	1.22124	0.764463	1.04432	0.848389	0.804429	0.886063	0.843313	0.987606	0.863859	1.01394	0.990694	1.01781	0.977216	1.00439	0.813089	0.970069	0.833641	0.913957	0.854095
ACAGCGC	1.49375	1.47912	1.24025	1.38624	1.24529	0.963481	0.931352	1.00192	1.01529	0.957107	0.982821	0.963831	0.966731	0.971222	0.931787	0.839484	1.07935	0.848141	0.9613	0.88176
ACAGCGG	1.40911	1.47097	0.929396	1.28279	1.06104	0.757141	0.873463	0.846006	0.996124	0.880725	1.04217	1.16608	1.18532	1.09399	0.98009	0.847	1.02817	0.859475	0.995163	0.856263
ACAGCGT	1.33089	1.32721	0.974688	1.20221	1.01712	0.90966	0.952662	0.94816	1.00154	0.956662	1.03063	1.08982	1.0818	1.05077	1.04876	0.837436	1.02465	0.884648	0.940522	0.865469
ACAGCTA	0.991633	0.956995	0.73291	0.873447	0.748346	1.05873	1.01606	1.06669	0.990451	1.03205	1.15187	1.04291	1.05389	1.10667	1.17961	1.02705	1.27084	1.1628	0.942564	1.01562
ACAGCTC	1.08682	1.0983	0.876081	0.991808	0.878967	0.93323	0.938851	0.963594	1.01891	0.925768	0.857784	0.761466	0.779829	0.807589	0.855345	0.805911	0.934083	0.781532	0.968461	0.84362
ACAGCTG	1.17887	1.21091	0.826938	1.06295	0.902665	0.81414	0.872046	0.851766	0.999342	0.884279	1.0459	1.03718	1.0266	1.04717	1.04659	0.809345	0.982713	0.794289	0.949743	0.833441
ACAGCTT	0.972414	0.982025	0.720639	0.858151	0.727556	1.03594	1.01945	1.03282	1.00966	1.01057	1.065	0.974366	0.992305	1.02171	1.09108	0.967969	1.12173	1.05128	0.988842	0.954953
ACAGGAA	1.01877	1.00994	0.539625	0.867846	0.643537	0.83503	0.884948	0.846565	0.978504	0.877188	1.01614	1.00066	1.01586	1.01294	0.991264	1.08702	1.09274	1.12227	1.05081	1.04883
ACAGGAC	1.16396	1.15355	0.869538	1.1459	1.01722	0.714155	0.908745	0.848691	0.989621	0.891268	0.76127	0.838638	0.829992	0.803299	0.689959	0.907458	0.958743	0.877325	0.972042	0.894905
ACAGGAG	1.18156	1.19484	0.608826	1.02523	0.762772	0.739138	0.853005	0.792393	0.982278	0.826969	1.03738	1.04838	1.05669	1.02125	0.997253	0.986651	1.13078	1.01807	1.0299	0.985689
ACAGGAT	1.00566	0.997093	0.574119	0.87494	0.681777	0.743212	0.877257	0.806165	0.984519	0.861181	0.875506	0.875653	0.899755	0.873194	0.837637	1.01485	0.965108	1.02887	1.02752	1.01741
ACAGGCA	1.23259	1.23706	0.853483	1.08027	0.920868	0.842552	0.904147	0.872159	0.976832	0.894947	0.949796	0.896575	0.912737	0.94052	0.914293	1.0441	1.17329	1.07718	0.998881	0.996316
ACAGGCC	1.46932	1.50144	1.48538	1.51814	1.512	0.832755	0.87139	0.866926	1.0072	0.872196	0.883069	0.885273	0.893941	0.877457	0.844221	0.971667	1.14816	1.00716	0.943787	0.953035
ACAGGCG	1.43536	1.50442	0.875502	1.30894	1.02172	0.751008	0.849431	0.827384	0.977705	0.826527	0.894276	0.94038	0.945253	0.937956	0.875171	0.860933	1.05625	0.918273	0.950589	0.938352
ACAGGCT	1.18894	1.21003	0.700964	1.0558	0.820843	0.822999	0.876555	0.862956	0.992822	0.884209	0.849679	0.829196	0.866641	0.854929	0.808216	0.961905	1.06819	0.997393	0.955158	0.988647
ACAGGGA	1.16051	1.20445	0.617305	1.0308	0.753714	0.808406	0.87204	0.859897	0.971692	0.882561	1.32585	1.57472	1.57077	1.44722	1.34243	0.980096	1.08229	0.969691	1.00541	1.00259
ACAGGGC	1.39938	1.46534	0.961719	1.32635	1.10604	0.770308	0.886248	0.859387	1.02448	0.880098	1.07796	1.25601	1.28341	1.15775	0.988527	0.927119	1.03564	0.911391	0.951927	0.935005
ACAGGGG	1.387	1.46016	0.738507	1.20579	0.892168	0.966115	0.908619	0.980349	1.00817	0.977454	1.68789	2.26999	2.1703	1.97157	1.69736	0.924055	1.06403	0.900236	1.01193	0.953588
ACAGGGT	1.22932	1.25	0.63	1.05892	0.778324	0.875593	0.912057	0.925895	0.986777	0.943117	1.37394	1.77819	1.71666	1.55076	1.38226	0.972501	1.08261	0.989048	0.955563	0.966038
ACAGGTA	1.05707	1.05502	0.543267	0.88113	0.649015	1.08221	1.02512	1.10009	0.986518	1.1023	1.10361	1.02977	1.07333	1.07886	1.12277	1.07141	1.12065	1.10729	1.02045	1.0147
ACAGGTC	1.24128	1.24893	0.918095	1.16181	1.01773	0.731586	0.876717	0.838814	0.99795	0.870643	0.809889	0.84828	0.85839	0.826627	0.75796	0.766043	0.843516	0.778158	0.987415	0.809944
ACAGGTG	1.233	1.28067	0.646106	1.04443	0.780093	0.847201	0.896078	0.913335	0.978626	0.906345	1.11123	1.10423	1.16456	1.12116	1.07121	0.895834	1.04738	0.898786	1.00765	0.926533
ACAGGTT	1.09892	1.09429	0.584029	0.915473	0.710076	0.952241	0.946558	0.998397	0.976188	0.996303	0.949441	0.961736	0.973723	0.951766	0.965522	1.04637	1.07531	1.08266	1.04493	0.996214
ACAGTAA	0.890369	0.929065	0.592562	0.792105	0.638741	1.34476	1.19421	1.28022	0.976237	1.21543	1.40863	1.30994	1.32011	1.36743	1.49059	0.973189	1.05162	1.04257	1.06031	1.03194
ACAGTAC	1.07434	1.03558	0.904126	1.0027	0.896479	1.04935	1.01389	1.07051	0.990876	1.03022	1.21963	1.17196	1.1746	1.2123	1.27623	0.871533	1.00784	0.920141	0.939566	0.903899
ACAGTAG	0.994177	1.00463	0.635576	0.883916	0.706547	1.084	1.06415	1.06592	0.983317	1.05901	0.942201	0.968043	0.966657	0.976331	0.959833	1.27481	1.30379	1.38862	0.984799	1.18832
ACAGTAT	0.923855	0.919516	0.60053	0.805917	0.649552	1.27707	1.15158	1.23985	0.984803	1.19284	1.4665	1.39505	1.38659	1.46688	1.5739	1.18946	1.16087	1.28951	0.965942	1.07515
ACAGTCA	1.03675	1.052	1.14312	1.03784	1.0626	0.842333	0.938285	0.919809	0.97277	0.935516	0.978306	0.891512	0.903883	0.945343	0.964011	0.858138	0.889235	0.894059	0.973124	0.880616
ACAGTCC	1.26599	1.19198	2.03398	1.52259	1.88695	0.835688	0.909181	0.90467	0.995351	0.901925	1.01821	1.03395	1.05354	1.04468	1.02862	0.797971	0.870829	0.787089	0.96096	0.868269
ACAGTCG	1.20947	1.2134	0.904268	1.14578	1.02172	0.64558	0.896881	0.807684	1.00331	0.877805	0.761577	0.847985	0.818113	0.795689	0.725011	0.72158	0.757152	0.709913	0.86784	0.76006
ACAGTCT	1.0614	1.032	0.824346	0.914101	0.808701	0.905645	0.950768	0.942772	1.00404	0.931077	0.939497	0.914143	0.916026	0.927393	0.926193	0.86075	0.870993	0.873364	0.96346	0.839296
ACAGTGA	1.02616	1.02698	0.589137	0.892192	0.684231	0.801839	0.856323	0.820042	0.959867	0.843994	1.04901	1.02477	1.03105	1.03946	1.07277	0.853968	0.959535	0.889618	0.989985	0.894373
ACAGTGC	1.2313	1.28202	1.01526	1.1879	1.03355	0.894981	0.910708	0.923202	0.97888	0.910435	1.07424	1.04143	1.04523	1.06602	1.10012	0.828507	1.03444	0.884814	0.94148	0.864775
ACAGTGG	1.24266	1.24009	0.705489	1.06868	0.819755	0.785451	0.892647	0.851612	0.989724	0.882361	1.04182	1.14885	1.15727	1.09886	1.04011	0.873779	0.993485	0.895133	0.99873	0.873661
ACAGTGT	1.11532	1.13515	0.672616	0.970347	0.753466	0.931717	0.919693	0.954056	0.971744	0.942477	1.80612	2.24517	2.04386	1.93642	1.86963	0.866729	1.01335	0.938132	0.960294	0.938709
ACAGTTA	0.928768	0.940936	0.681205	0.838436	0.688823	1.29069	1.16043	1.23541	0.991456	1.19278	1.27067	1.15154	1.16285	1.23036	1.33062	1.33227	1.31837	1.43573	1.03198	1.20296
ACAGTTC	1.05014	1.06007	0.880337	0.981579	0.894825	0.88092	0.939666	0.919644	1.0038	0.910955	0.961991	0.89928	0.890542	0.925938	0.972032	0.779793	0.854459	0.798186	0.976746	0.900567
ACAGTTG	1.06854	1.09604	0.680572	0.971122	0.784068	0.822751	0.894223	0.874432	0.985867	0.875937	1.09835	1.16739	1.15861	1.106	1.10709	0.82844	0.855188	0.811037	0.935998	0.844809
ACAGTTT	1.00262	0.986634	0.668471	0.870817	0.707227	1.16095	1.0828	1.1486	0.981997	1.10321	1.26718	1.19625	1.18747	1.24952	1.30859	1.15442	1.16452	1.2634	0.986817	1.10756
ACATAAA	0.760374	0.757042	0.661325	0.697902	0.63834	1.52756	1.33876	1.40878	0.982173	1.39638	2.32978	2.43817	2.27726	2.37683	2.47623	0.971922	0.916532	1.00079	1.16236	1.08725
ACATAAC	0.837331	0.797327	0.884957	0.801378	0.797138	1.36681	1.25371	1.36146	0.989525	1.29629	1.81516	1.74977	1.64112	1.79147	1.94306	0.877261	0.918608	0.894031	1.04514	0.948035
ACATAAG	0.865044	0.883861	0.628546	0.786672	0.665555	1.17843	1.08704	1.15505	0.970824	1.10921	1.76811	1.92745	1.83592	1.78822	1.86567	0.901129	0.966705	0.913588	1.04169	0.927137
ACATAAT	0.742157	0.746279	0.669684	0.702441	0.644029	1.67847	1.45174	1.60561	0.990144	1.51094	2.43054	2.48377	2.31247	2.43624	2.58554	1.11909	1.0606	1.20415	1.10411	1.09033
ACATACA	0.80667	0.770485	0.732033	0.740049	0.691414	1.37403	1.26003	1.38515	1.0014	1.30871	2.14582	1.99724	1.87953	2.08769	2.29382	0.937315	0.996491	0.996849	1.00724	0.996305
ACATACC	0.955023	0.874203	1.89394	1.20855	1.63535	1.05505	1.03112	1.07628	1.00138	1.03211	1.57688	1.45434	1.41911	1.50249	1.71341	0.828202	0.958106	0.82146	1.0171	0.952695
ACATACG	1.03023	1.0041	0.755971	0.907073	0.788813	0.971779	0.992181	1.01803	0.984628	0.991636	1.5604	1.86456	1.76363	1.63934	1.67446	0.799788	0.884153	0.819872	0.945574	0.888325
ACATACT	0.799845	0.771839	0.679726	0.704663	0.643959	1.33829	1.1977	1.32215	0.987931	1.24806	1.72527	1.67238	1.62103	1.65972	1.89401	0.984066	1.00494	1.02484	1.06038	1.02921
ACATAGA	0.865002	0.879503	0.555608	0.749126	0.605656	1.28634	1.19223	1.23243	0.982917	1.1948	1.74531	1.89953	1.78056	1.79318	1.85323	1.91853	1.7506	2.18607	1.04529	1.47432
ACATAGC	1.00458	0.975624	0.958992	0.962583	0.913141	1.2951	1.21637	1.28886	1.00724	1.23669	1.92063	2.05051	1.92415	1.92061	2.01611	2.15624	2.1358	2.61213	0.974935	1.60351
ACATAGG	1.00098	0.992634	0.566372	0.861039	0.670311	1.01477	1.0029	1.02184	0.991524	1.00374	1.66029	2.03379	1.89247	1.77689	1.753	2.56917	1.87872	2.59021	1.02896	1.87895
ACATAGT	0.910472	0.916681	0.645632	0.800407	0.666599	1.33798	1.26092	1.32023	0.992666	1.2523	2.1231	2.39438	2.21341	2.17573	2.26167	1.94918	1.76092	2.20772	1.01782	1.47569
ACATATA	0.736241	0.73021	0.665363	0.680431	0.630867	1.84004	1.61085	1.78362	1.00298	1.69333	3.05777	3.39093	3.04067	3.22319	3.20451	1.92296	1.57709	2.11251	1.12193	1.55529
ACATATC	0.808549	0.783778	1.00155	0.81631	0.88035	1.32488	1.24254	1.36712	1.00468	1.28987	1.77026	1.69174	1.57508	1.74357	1.89178	0.898014	0.94209	0.927437	1.00782	0.943414
ACATATG	0.909164	0.909312	0.690309	0.810479	0.695514	1.20166	1.09416	1.17188	0.980925	1.13244	2.42886	2.94931	2.67922	2.54765	2.60553	0.881462	0.95531	0.915501	0.993628	0.919
ACATATT	0.762725	0.752258	0.677798	0.699602	0.646558	1.75229	1.5766	1.70157	1.00597	1.61991	2.60261	2.82751	2.59346	2.66282	2.80261	1.37473	1.24956	1.50327	1.07551	1.20842
ACATCAA	0.805679	0.776538	0.901708	0.796459	0.820118	1.0763	1.03005	1.06442	0.976284	1.03888	0.970813	0.771896	0.80542	0.888503	0.998029	0.815519	0.828182	0.798791	1.02939	0.888426
ACATCAC	0.873165	0.839216	1.04226	0.870742	0.925632	0.994761	1.01664	1.08361	1.014	1.02209	0.879497	0.725693	0.759501	0.817945	0.903361	0.805814	0.865286	0.790867	0.96723	0.909757
ACATCAG	0.98414	0.966968	0.782255	0.905682	0.809988	0.828196	0.892189	0.880929	0.979711	0.88042	0.808822	0.732955	0.749643	0.760791	0.781598	0.81559	0.907369	0.823532	0.93856	0.842883
ACATCAT	0.809588	0.779797	0.893234	0.789064	0.827254	1.1721	1.12726	1.19425	0.978856	1.14437	1.01637	0.831729	0.857587	0.940216	1.08089	0.907486	0.91481	0.916668	0.919263	0.897311
ACATCCA	0.890545	0.836319	1.41395	1.0376	1.27162	0.83124	0.957885	0.901293	1.00419	0.904354	0.817715	0.704486	0.726113	0.751493	0.838985	0.827989	0.96026	0.829858	0.935632	0.887044
ACATCCC	0.993494	0.915951	2.32055	1.48726	2.1826	0.928297	0.939109	0.980934	1.03431	0.930249	0.83592	0.737128	0.761747	0.787864	0.879407	0.835764	0.964146	0.800592	0.940379	0.870056
ACATCCG	1.0703	1.08328	1.04576	1.05578	1.0196	0.589988	0.821952	0.731517	0.993877	0.757959	0.689936	0.65217	0.669384	0.663195	0.678639	0.717248	0.770806	0.652265	0.951491	0.772494
ACATCCT	0.855571	0.793329	1.46466	0.998642	1.27881	0.928535	0.98062	0.97292	1.00938	0.932656	0.85091	0.764625	0.772248	0.805434	0.891154	0.792063	0.887782	0.769389	0.958769	0.819335
ACATCGA	0.985549	0.974702	0.761682	0.903929	0.812868	0.712943	0.865028	0.799876	0.979394	0.840675	0.748967	0.707979	0.744765	0.709033	0.719107	0.695083	0.741683	0.664579	0.905803	0.808687
ACATCGC	1.12302	1.15378	1.07743	1.12612	1.07063	0.764957	0.936257	0.915055	1.02261	0.903697	0.711221	0.676609	0.721213	0.713586	0.662215	0.670866	0.762075	0.642364	0.870209	0.790061
ACATCGG	1.16709	1.22682	0.910837	1.14366	1.10805	0.569471	0.860883	0.750303	1.00001	0.808928	0.737891	0.782071	0.812266	0.782036	0.675708	0.685909	0.752876	0.645508	0.912773	0.787703
ACATCGT	1.04339	1.04083	0.927662	1.01461	0.962667	0.714982	0.935961	0.848542	1.01366	0.902443	0.764473	0.794677	0.823165	0.778174	0.747301	0.729945	0.727146	0.722047	0.918956	0.787276
ACATCTA	0.790899	0.765989	0.856125	0.754383	0.780958	1.10333	1.06189	1.10636	1.00082	1.06599	1.04406	0.857527	0.859071	0.976036	1.10638	0.984028	1.04546	1.02558	0.962279	1.0085
ACATCTC	0.805679	0.794338	0.974509	0.808908	0.857353	0.954652	0.960015	1.01401	1.0072	0.980306	0.816561	0.696305	0.738823	0.786244	0.843889	0.763487	0.806914	0.727834	0.966911	0.918676
ACATCTG	0.948135	0.968701	0.762193	0.854949	0.770429	0.829094	0.913815	0.876574	0.995386	0.873715	0.894908	0.868517	0.864353	0.868166	0.916869	0.721369	0.770329	0.674049	0.989683	0.853137
ACATCTT	0.80389	0.773116	0.864416	0.749522	0.780103	1.13072	1.09402	1.13401	0.998255	1.08502	0.975872	0.865054	0.857266	0.918595	1.00806	0.939416	0.903172	0.934777	0.949955	0.963994
ACATGAA	0.857722	0.866916	0.562284	0.759049	0.596658	1.03864	0.949919	0.981033	0.972944	0.967989	1.13747	0.979393	1.02719	1.07514	1.22013	0.786375	0.776979	0.752198	1.04599	0.897645
ACATGAC	1.00534	1.0005	0.796989	0.925951	0.790258	0.847581	0.905594	0.88776	0.982364	0.890127	0.85525	0.760375	0.799921	0.819061	0.867691	0.749863	0.808536	0.71665	0.974401	0.807081
ACATGAG	1.00074	1.01063	0.613272	0.886294	0.686996	0.816102	0.870818	0.856486	0.975499	0.854681	0.913071	0.844859	0.897814	0.882462	0.933334	0.78045	0.891232	0.760811	0.984619	0.842059
ACATGAT	0.897001	0.902624	0.641049	0.819551	0.705106	0.940332	0.94005	0.928922	0.962205	0.928027	0.993587	0.838426	0.882445	0.941079	1.0357	0.786348	0.800929	0.75626	1.02355	0.84616
ACATGCA	1.03307	1.01094	0.821441	0.91376	0.803933	1.02793	0.96951	1.04692	0.994008	1.01202	1.19758	1.06422	1.07797	1.1518	1.23838	0.811811	0.939912	0.810222	0.965109	0.933699
ACATGCC	1.24854	1.17695	2.30432	1.62428	2.00891	0.923278	0.930804	0.955916	1.01239	0.933749	0.926154	0.79989	0.790195	0.843735	0.915335	0.775711	0.963332	0.767702	0.953496	0.889746
ACATGCG	1.28889	1.27128	0.864104	1.12908	0.927584	0.833415	0.887371	0.881421	0.997538	0.877155	0.899063	0.85222	0.914563	0.885598	0.871508	0.761623	0.920688	0.751462	0.931987	0.813122
ACATGCT	1.01513	1.00668	0.765762	0.893234	0.762242	1.00893	0.956324	1.0115	1.0233	0.977861	0.978201	0.860831	0.871609	0.920668	0.998794	0.799426	0.92976	0.797875	0.97472	0.858453
ACATGGA	0.991991	0.992908	0.587361	0.856277	0.66674	1.0067	0.992672	1.0089	0.989624	1.02835	0.867569	0.838683	0.878642	0.879318	0.87414	0.784903	0.797599	0.747218	0.934031	0.8317
ACATGGC	1.19356	1.20568	0.842454	1.05205	0.896584	0.839891	0.866028	0.889996	0.993437	0.872475	0.858861	0.779371	0.798603	0.808901	0.815777	0.801473	0.952725	0.776747	0.910916	0.850967
ACATGGG	1.19833	1.2221	0.642847	1.03571	0.778222	0.799548	0.861845	0.862524	0.981172	0.886192	1.313	1.5486	1.52084	1.41476	1.27082	0.839816	0.913725	0.790789	0.951391	0.878909
ACATGGT	1.06098	1.0582	0.588795	0.908835	0.704679	0.841931	0.902744	0.922584	0.973464	0.905124	0.917505	0.849078	0.881451	0.888081	0.926118	0.766158	0.838325	0.738328	1.03227	0.874161
ACATGTA	0.936072	0.943443	0.64431	0.812103	0.675595	1.18946	1.06425	1.14446	0.987275	1.09195	2.632	3.91431	3.28788	3.0042	2.67171	0.875612	0.899195	0.861182	0.994837	0.920703
ACATGTC	1.08137	1.06843	1.18585	1.06738	1.08412	0.879014	0.924056	0.950608	0.998011	0.93325	1.06072	0.984931	0.982559	1.06958	1.12854	0.734335	0.787153	0.731979	0.889711	0.829492
ACATGTG	1.10278	1.109	0.717598	0.941651	0.781125	0.840124	0.899277	0.897059	0.982974	0.900162	1.37524	1.44977	1.38702	1.39458	1.44088	0.745728	0.83783	0.725145	0.923922	0.830698
ACATGTT	0.970831	0.965046	0.709264	0.837815	0.719095	1.05099	1.0002	1.04943	0.984471	1.00566	1.40742	1.3914	1.34281	1.41232	1.52574	0.820616	0.835335	0.818124	0.969909	0.898556
ACATTAA	0.759352	0.748	0.642763	0.697532	0.621997	1.72747	1.54802	1.6607	0.995049	1.58489	1.64777	1.53743	1.48169	1.6263	1.76554	1.05039	1.03904	1.15291	1.0455	1.04893
ACATTAC	0.819066	0.775073	1.01063	0.836932	0.886201	1.39938	1.3042	1.42883	0.994109	1.34364	1.44025	1.27551	1.2538	1.38364	1.56474	0.977727	1.05255	1.03408	0.99924	0.966153
ACATTAG	0.855496	0.865441	0.597201	0.77048	0.63014	1.4269	1.34544	1.40559	1.01525	1.33326	1.23405	1.15851	1.16566	1.1893	1.30693	3.02602	2.12641	3.1014	1.01366	2.18905
ACATTAT	0.765201	0.748151	0.692787	0.701742	0.646204	1.71788	1.53975	1.68729	1.00938	1.59336	1.8915	1.81014	1.7078	1.86278	2.01469	1.6447	1.38815	1.76854	1.02338	1.36702
ACATTCA	0.820111	0.788066	0.919958	0.783149	0.79439	1.1639	1.13087	1.20086	0.998452	1.13306	1.20182	0.990946	0.956809	1.10174	1.28912	0.833329	0.887143	0.859167	0.982668	0.885606
ACATTCC	0.864121	0.80501	1.59375	1.05976	1.41662	0.911114	0.960211	0.972646	1.02049	0.956922	0.95725	0.803772	0.829939	0.903508	1.08014	0.822741	0.929098	0.805676	0.972861	0.931182
ACATTCG	0.956945	0.963027	0.731154	0.868665	0.764163	0.74198	0.898368	0.832148	0.994059	0.841834	0.892556	0.846971	0.847751	0.854798	0.88441	0.728936	0.784023	0.714702	0.919558	0.84044
ACATTCT	0.798208	0.772185	0.856363	0.739401	0.74103	1.16906	1.10418	1.16877	0.999576	1.11726	1.16775	1.01826	1.00983	1.13246	1.27501	0.895124	0.887818	0.879888	1.01998	0.969513
ACATTGA	0.897036	0.877724	0.596248	0.77044	0.634181	0.995343	0.976191	0.984447	0.990114	0.964673	1.13227	0.993827	1.04832	1.07671	1.20303	0.744372	0.753921	0.713963	1.02038	0.828029
ACATTGC	1.05169	1.01587	0.981963	0.974983	0.928068	0.994461	0.970367	1.02269	0.996439	0.982033	1.1087	0.996872	0.981242	1.06759	1.17149	0.774896	0.851488	0.72799	0.938659	0.822349
ACATTGG	0.995434	0.975137	0.602066	0.876937	0.709564	1.0082	0.988717	1.01849	0.985151	0.994171	1.01638	1.05569	1.04072	1.02873	1.00971	0.726837	0.777855	0.70072	0.9431	0.847148
ACATTGT	0.955573	0.963986	0.63561	0.830563	0.685973	0.959425	0.95402	0.983988	0.977584	0.955726	1.78021	2.1309	1.9478	1.85776	1.8419	0.78236	0.736157	0.725697	0.987638	0.85341
ACATTTA	0.775687	0.779273	0.730503	0.710676	0.679624	1.79185	1.6495	1.75493	1.0043	1.67023	1.78102	1.69751	1.61967	1.76529	1.95033	1.64394	1.37722	1.76392	1.06292	1.43897
ACATTTC	0.844126	0.81443	1.12568	0.86949	0.999466	1.17722	1.12417	1.19266	1.00503	1.16784	1.18973	1.01327	1.01122	1.13606	1.27109	0.824418	0.852001	0.829449	1.04079	0.950851
ACATTTG	0.919538	0.905173	0.674483	0.819476	0.701866	1.08498	1.0383	1.07364	0.966722	1.04345	1.51396	1.5692	1.51502	1.52109	1.59295	0.760892	0.775707	0.750034	0.998406	0.870274
ACATTTT	0.853791	0.850115	0.813973	0.774219	0.76951	1.64868	1.56996	1.55048	1.01212	1.57755	1.74831	1.67886	1.56608	1.72975	1.88552	1.25475	1.1165	1.32431	1.11294	1.19723
ACCAAAA	0.852379	0.796909	1.54292	0.974244	1.24713	0.984759	0.955982	0.897463	0.976866	0.96848	0.923144	0.769416	0.812571	0.856581	0.949015	0.869401	0.840423	0.824268	1.1025	0.985636
ACCAAAC	0.941158	0.848673	1.97103	1.14183	1.58974	0.930498	0.951313	0.951067	0.989701	0.944155	0.816478	0.70542	0.736318	0.785122	0.843893	0.800852	0.869551	0.772747	1.01723	0.910685
ACCAAAG	1.04676	0.997516	1.57199	1.17169	1.38975	0.790476	0.874852	0.818818	0.993864	0.852275	0.818073	0.746155	0.763112	0.775756	0.78637	0.802999	0.876847	0.78277	1.02045	0.883858
ACCAAAT	0.882145	0.802637	1.79212	1.16024	1.57678	1.11122	1.05378	1.0663	0.994767	1.07096	1.09889	0.906926	0.917225	1.03381	1.19838	0.974037	0.947103	0.969652	1.06366	1.00971
ACCAACA	0.914418	0.85868	1.52297	1.00853	1.2477	0.945119	0.983502	0.988487	0.989993	0.979351	0.872853	0.731795	0.750725	0.833053	0.872011	0.849333	0.91106	0.82287	0.993167	0.911006
ACCAACC	1.12819	0.969964	3.33722	1.68023	2.75363	0.870528	0.922302	0.917739	1.0025	0.907603	0.800585	0.715844	0.727429	0.758613	0.784659	0.82769	0.978108	0.790883	1.00122	0.901878
ACCAACG	1.21485	1.13757	1.85891	1.35859	1.63262	0.748206	0.863848	0.816083	0.991929	0.838311	0.775398	0.74723	0.762022	0.756907	0.709596	0.719631	0.820175	0.682569	0.94832	0.789119
ACCAACT	0.879632	0.823345	1.40064	0.990349	1.18506	1.00724	0.994652	1.02989	0.996763	1.00718	0.818715	0.768059	0.760237	0.798138	0.830727	0.893346	0.944255	0.88775	1.00415	0.903185
ACCAAGA	0.981451	0.958666	1.14094	1.02858	1.05853	0.696257	0.8304	0.73873	0.976191	0.787735	0.742262	0.657071	0.70703	0.728497	0.726026	0.77992	0.862824	0.746298	1.02192	0.844446
ACCAAGC	1.29433	1.18004	2.29769	1.5285	1.97941	0.829489	0.887959	0.87613	0.987021	0.86537	0.77214	0.680722	0.73423	0.744824	0.741309	0.846978	1.03381	0.842415	0.955008	0.925271
ACCAAGG	1.25073	1.199	1.3814	1.26911	1.30598	0.672808	0.815721	0.754519	0.983387	0.796634	0.783577	0.790528	0.842568	0.821168	0.727523	0.784971	0.913615	0.768536	0.941918	0.834197
ACCAAGT	1.09115	1.05747	1.63203	1.20143	1.43069	0.869826	0.919744	0.900626	0.980031	0.909181	0.843128	0.795144	0.801997	0.811273	0.855126	0.902575	1.00359	0.925218	0.963165	0.911616
ACCAATA	0.833354	0.784725	1.41587	0.935411	1.17973	1.22903	1.14079	1.17486	0.997459	1.15089	1.05032	0.814186	0.859425	0.979018	1.16817	1.25789	1.22881	1.32775	1.0288	1.1769
ACCAATC	0.932431	0.850265	1.96974	1.16683	1.63406	0.931241	0.965777	0.97628	1.00435	0.950311	0.770358	0.656202	0.680642	0.734901	0.765321	0.79345	0.830197	0.765252	0.982849	0.876721
ACCAATG	1.02134	0.965864	1.45038	1.10749	1.27651	0.912904	0.919899	0.922201	0.995587	0.92198	0.990329	1.0146	0.977448	0.959608	0.979126	0.761928	0.846745	0.734114	0.987571	0.887747
ACCAATT	0.820639	0.797628	1.34229	0.9127	1.12438	1.17697	1.12477	1.13349	0.993717	1.12353	0.919017	0.8134	0.81812	0.874538	0.982208	1.05634	1.01407	1.07036	1.00496	1.01225
ACCACAA	0.907914	0.855547	1.56614	1.02983	1.27922	0.962859	0.977264	0.991446	0.986295	0.990071	0.83814	0.695631	0.720732	0.785153	0.864348	0.822616	0.871455	0.793855	1.00848	0.902742
ACCACAC	0.986354	0.921608	1.68798	1.1057	1.36018	0.898809	0.954918	0.973765	1.00104	0.945123	0.827173	0.693256	0.732983	0.770662	0.813628	0.842256	1.02078	0.831421	0.970422	0.928224
ACCACAG	1.17002	1.13153	1.57754	1.21371	1.36137	0.798015	0.887812	0.868399	0.986671	0.865695	0.77441	0.712685	0.75075	0.764331	0.798999	0.882874	1.0487	0.898421	1.0223	0.92614
ACCACAT	0.89066	0.84606	1.48328	1.0107	1.23291	1.08502	1.06087	1.11316	0.990635	1.07435	1.04792	0.87754	0.870116	0.981179	1.14569	0.930569	1.02497	0.951925	0.959445	0.929795
ACCACCA	1.0355	0.944827	2.19786	1.26545	1.66805	0.881484	0.928173	0.940898	0.993209	0.921917	0.797265	0.69791	0.736851	0.792317	0.803649	0.894618	1.07789	0.872991	0.949475	0.909025
ACCACCC	1.3153	1.19194	3.33133	2.01784	2.97614	0.814003	0.943025	0.946701	1.02148	0.916178	0.817979	0.75357	0.759566	0.769732	0.804078	0.862435	1.10031	0.843853	1.00183	0.955374
ACCACCG	1.43337	1.32352	2.33925	1.58336	1.9161	0.743672	0.860189	0.829498	1.01435	0.835719	0.743084	0.698699	0.734565	0.738304	0.741832	0.791725	0.999567	0.771664	1.01241	0.933564
ACCACCT	1.01672	0.920933	2.50181	1.34695	1.89338	0.891478	0.952118	0.951638	1.01233	0.926342	0.855053	0.759108	0.781878	0.791456	0.865636	0.869769	1.10671	0.872999	0.937063	0.923883
ACCACGA	1.09899	1.07324	1.12343	1.05096	1.03327	0.680206	0.824359	0.752167	0.997674	0.796275	0.749678	0.664764	0.716092	0.697066	0.712479	0.725875	0.861428	0.69329	0.998472	0.827314
ACCACGC	1.38611	1.37659	2.1312	1.50199	1.76895	0.828718	0.90448	0.920157	1.01649	0.896932	0.776059	0.689554	0.716503	0.750754	0.715575	0.823782	1.06816	0.80394	0.940954	0.893781
ACCACGG	1.36959	1.38028	1.37889	1.34043	1.31308	0.64419	0.830973	0.768444	0.999539	0.812152	0.75104	0.81078	0.812611	0.78152	0.697078	0.761089	0.944532	0.746188	0.996481	0.851077
ACCACGT	1.25409	1.17454	1.6674	1.28089	1.41014	0.817542	0.91652	0.891329	0.99067	0.896315	0.81885	0.790677	0.800895	0.793525	0.814935	0.795711	0.962364	0.797412	0.90598	0.819736
ACCACTA	0.847339	0.818951	1.29149	0.909116	1.06033	1.11839	1.07448	1.12427	0.993526	1.08895	0.893391	0.744401	0.788919	0.835131	0.913015	1.23643	1.25924	1.25096	1.01758	1.16099
ACCACTC	0.905457	0.859578	1.3685	0.937543	1.10716	0.916952	0.943203	0.967574	1.01164	0.929644	0.779622	0.693839	0.716554	0.75331	0.791062	0.797814	0.917342	0.763891	1.03548	0.919776
ACCACTG	1.10423	1.09473	1.3356	1.12772	1.20478	0.900689	0.906266	0.928251	1.01094	0.921518	0.865144	0.897651	0.883746	0.844063	0.831227	0.78951	0.909824	0.745601	1.01687	0.844955
ACCACTT	0.839455	0.806848	1.22671	0.888464	1.02314	1.046	1.0459	1.06151	0.996701	1.04052	0.845434	0.771428	0.803492	0.826712	0.890579	0.968796	1.04693	0.988301	0.982324	0.949759
ACCAGAA	0.980505	0.966188	0.908056	0.910574	0.84251	0.825025	0.872945	0.800971	0.989791	0.847908	0.756555	0.703322	0.7091	0.734732	0.769912	0.86357	0.940104	0.83971	1.02403	0.976512
ACCAGAC	1.12287	1.09732	1.16654	1.08557	1.0647	0.7264	0.844215	0.791629	0.988926	0.805593	0.69447	0.665998	0.675592	0.65562	0.6361	0.800434	0.886293	0.752736	0.974514	0.85975
ACCAGAG	1.14424	1.18527	0.986176	1.07137	0.985572	0.633506	0.815806	0.722735	0.996915	0.765561	0.738013	0.698807	0.712	0.710161	0.704893	0.846459	1.03736	0.85267	1.0349	0.964594
ACCAGAT	1.01133	0.98357	0.992466	0.950076	0.943732	0.817034	0.880796	0.821629	0.982282	0.849188	0.779279	0.692264	0.72419	0.748254	0.76413	0.879795	0.941278	0.850624	1.01674	0.960247
ACCAGCA	1.17828	1.14728	1.41323	1.17897	1.21752	0.887337	0.917757	0.917507	0.979886	0.91995	0.799713	0.70036	0.73967	0.759407	0.785305	0.942268	1.16015	0.96606	0.949706	0.943899
ACCAGCC	1.58374	1.41745	4.11367	2.22365	3.43759	0.852021	0.901403	0.913996	1.02686	0.882909	0.753653	0.672337	0.691015	0.754261	0.729476	0.864957	1.13467	0.888727	0.97185	0.859781
ACCAGCG	1.49542	1.39813	1.65605	1.49071	1.50273	0.805198	0.869784	0.856665	1.02159	0.849067	0.774884	0.743064	0.761737	0.77672	0.713735	0.859644	1.10561	0.880061	0.940465	0.876994
ACCAGCT	1.13147	1.0696	1.26228	1.09425	1.11895	0.942853	0.934272	0.955302	1.01311	0.939823	0.805884	0.729642	0.75126	0.771399	0.772824	0.89256	1.10609	0.927638	0.982295	0.964909
ACCAGGA	1.16054	1.1389	0.986245	1.07313	0.985487	0.661764	0.848816	0.745761	0.991157	0.794779	0.730841	0.704862	0.743895	0.744076	0.660424	0.969535	1.05883	1.00328	1.01978	0.959249
ACCAGGC	1.432	1.38511	1.4236	1.38299	1.33995	0.784337	0.861746	0.835948	1.00885	0.851519	0.719353	0.710565	0.737618	0.741037	0.666136	0.963942	1.1869	1.00799	1.00792	0.954139
ACCAGGG	1.38045	1.4143	1.21224	1.33002	1.21333	0.696081	0.845964	0.798211	1.005	0.817591	1.11268	1.2621	1.27517	1.20446	1.05009	0.972039	1.15834	0.983912	1.01904	0.972882
ACCAGGT	1.24856	1.22147	1.10264	1.19097	1.09456	0.840934	0.903632	0.900741	1.00229	0.913882	0.792895	0.736995	0.77749	0.811401	0.733265	1.40175	1.3688	1.45628	1.01175	1.19828
ACCAGTA	1.00873	0.965596	1.07393	0.961096	0.953377	1.03182	1.02075	1.01841	1.00304	1.00835	0.920828	0.835185	0.846306	0.899534	0.987504	0.971669	1.10906	1.02394	0.99139	0.94187
ACCAGTC	1.25516	1.1643	1.96792	1.36681	1.68333	0.782039	0.908346	0.86283	1.00529	0.863899	0.684636	0.66369	0.692321	0.676287	0.667418	0.762613	0.886299	0.741291	0.949574	0.846863
ACCAGTG	1.25923	1.21256	1.25972	1.19638	1.18521	0.792603	0.881895	0.857939	1.01076	0.86479	0.910975	0.944361	0.8955	0.898349	0.894054	0.845645	1.04096	0.873485	0.94728	0.879078
ACCAGTT	1.06931	1.04736	1.12499	1.01137	1.01709	0.925155	0.945654	0.932455	0.999901	0.926266	0.792375	0.725352	0.743252	0.755633	0.806153	0.94003	1.02011	0.949027	0.979399	0.947809
ACCATAA	0.799344	0.769267	1.08904	0.818265	0.913345	1.21699	1.14021	1.15984	0.995309	1.1531	1.13064	0.890969	0.921419	1.03905	1.26545	0.875271	0.944417	0.897185	1.03041	0.974988
ACCATAC	0.909394	0.845643	1.61112	1.02718	1.31184	1.07125	1.05067	1.09818	0.99546	1.05581	1.04873	0.804879	0.846557	0.950212	1.13071	0.898809	1.00918	0.883216	0.988589	0.925236
ACCATAG	0.964488	0.927562	1.09291	0.938386	0.957622	1.03119	1.04497	1.03588	0.994457	1.01293	1.01372	0.878032	0.900748	0.963732	1.07331	1.59395	1.66212	1.84676	1.00867	1.32446
ACCATAT	0.8134	0.793943	1.21485	0.854447	1.00406	1.31964	1.23924	1.28232	0.993765	1.25346	1.43279	1.21233	1.18041	1.35803	1.61329	1.14694	1.20011	1.25447	0.987023	1.08823
ACCATCA	0.885666	0.814284	1.18486	0.869974	0.983247	0.965653	0.976951	1.00778	0.989442	0.987198	0.795486	0.641666	0.654241	0.731489	0.799027	0.814912	0.899413	0.804553	0.930242	0.901743
ACCATCC	1.0687	0.923685	2.89962	1.58388	2.51582	0.886348	0.905815	0.925712	1.00491	0.896776	0.782825	0.663998	0.685804	0.724229	0.776924	0.787134	0.967879	0.749152	0.918431	0.853527
ACCATCG	1.12423	1.12408	1.22053	1.12712	1.14544	0.71086	0.888165	0.828893	1.02008	0.85571	0.683036	0.683554	0.716198	0.664304	0.648622	0.688789	0.771804	0.641787	0.908659	0.771575
ACCATCT	0.885861	0.817151	1.20305	0.87952	0.995305	1.02029	0.997909	1.03872	0.996918	0.995614	0.804366	0.710081	0.73298	0.783072	0.827281	0.844397	0.923325	0.840784	0.97481	0.946574
ACCATGA	0.961213	0.933601	0.899244	0.888461	0.836719	0.761866	0.847868	0.775455	0.990635	0.808364	0.79261	0.688643	0.73461	0.764311	0.828408	0.773873	0.888604	0.75118	1.01808	0.893602
ACCATGC	1.16209	1.08814	1.62362	1.19056	1.38632	0.885447	0.90081	0.913165	1.00967	0.899761	0.866909	0.740099	0.784956	0.8224	0.869284	0.82576	1.05812	0.81972	0.924618	0.937215
ACCATGG	1.18191	1.12545	1.05507	1.06582	0.996574	0.951134	0.940542	0.949866	1.00522	0.954984	0.832113	0.812556	0.834218	0.855019	0.799598	0.816466	0.956068	0.771958	1.0396	0.934838
ACCATGT	1.07668	1.02464	1.22188	1.0213	1.06704	0.911845	0.930389	0.930243	1.00243	0.920272	1.47506	1.79297	1.60742	1.5563	1.53772	0.848822	1.00817	0.888016	0.984458	0.911052
ACCATTA	0.819999	0.769848	1.0974	0.820388	0.937256	1.35122	1.28208	1.32431	1.01173	1.2889	1.0164	0.822888	0.845206	0.967838	1.09038	1.42884	1.36943	1.52552	0.97045	1.2592
ACCATTC	0.881516	0.800734	1.63017	0.997662	1.34975	0.994163	1.01187	1.0432	1.01038	1.02025	0.837341	0.681088	0.706823	0.750022	0.8235	0.821845	0.919388	0.789981	0.931759	0.899284
ACCATTG	1.01423	0.962504	1.00907	0.955043	0.943866	0.922761	0.933228	0.945023	0.996342	0.923193	0.952885	0.965972	0.945638	0.929355	0.948801	0.74455	0.812882	0.706426	0.950194	0.845077
ACCATTT	0.8363	0.805717	1.25424	0.881799	1.06858	1.28414	1.24902	1.24958	1.01034	1.23189	1.02772	0.900115	0.917099	1.00104	1.11158	1.05417	1.04761	1.09599	0.993918	1.02472
ACCCAAA	1.03758	0.928458	2.75285	1.6257	2.49811	0.845317	0.921619	0.84001	1.00958	0.885249	0.902608	0.784181	0.794958	0.851381	0.958938	0.85999	0.932764	0.832518	1.07326	0.960802
ACCCAAC	1.1456	0.992536	3.46375	1.97306	3.13115	0.814881	0.918369	0.891569	1.01031	0.881836	0.838896	0.751798	0.756259	0.795827	0.869229	0.807255	0.94012	0.781746	0.964689	0.886428
ACCCAAG	1.1995	1.13035	2.69217	1.84199	2.60486	0.612716	0.831933	0.718706	0.995868	0.760103	0.790223	0.748195	0.755391	0.758328	0.78739	0.788226	0.957468	0.774136	0.982045	0.872534
ACCCAAT	1.03158	0.931585	2.91104	1.78066	2.77927	0.954705	1.00398	0.984219	0.995859	0.975046	0.957578	0.869418	0.85577	0.918692	1.02579	0.998894	1.06223	1.00655	1.00314	1.04991
ACCCACA	1.06224	0.955754	2.49576	1.5567	2.22026	0.876396	0.95181	0.946155	1.01485	0.941273	0.895461	0.754008	0.776299	0.819806	0.918539	0.861888	1.03438	0.856744	1.0123	0.925538
ACCCACC	1.37911	1.13881	4.62293	2.43346	4.1207	0.779731	0.897279	0.88669	1.02062	0.869116	0.8731	0.770637	0.805857	0.834531	0.882203	0.868045	1.09907	0.847777	0.997692	0.940417
ACCCACG	1.52147	1.38189	3.38952	2.27124	3.19435	0.711685	0.86145	0.813525	1.01845	0.824573	0.810905	0.761133	0.786649	0.80387	0.790141	0.788642	0.99003	0.761198	1.00259	0.899913
ACCCACT	1.04739	0.941216	2.32535	1.49496	2.09874	0.933332	0.976523	0.987832	1.00652	0.956516	0.896901	0.851043	0.849663	0.871338	0.958976	0.983068	1.13356	0.991226	1.04307	1.02582
ACCCAGA	1.14048	1.06849	2.0413	1.56889	2.02197	0.605175	0.815839	0.70261	0.982169	0.755414	0.738558	0.66774	0.69201	0.710643	0.738791	0.799678	0.897614	0.762212	0.956921	0.877293
ACCCAGC	1.51339	1.35994	3.8569	2.43462	3.62549	0.75438	0.876875	0.842282	1.02082	0.848615	0.791752	0.725898	0.730416	0.775067	0.794782	0.857847	1.11935	0.886517	1.01096	0.914589
ACCCAGG	1.47378	1.37266	2.75299	2.13633	2.77209	0.608906	0.821092	0.744083	1.00619	0.759556	0.780688	0.795767	0.812815	0.792262	0.784982	0.923448	1.12347	0.92534	1.00271	0.96749
ACCCAGT	1.27631	1.17627	2.85355	2.00675	2.7328	0.769025	0.900373	0.84403	1.01862	0.859316	0.902636	0.83177	0.829268	0.879384	0.918287	0.906175	1.09212	0.94633	1.0189	0.900811
ACCCATA	0.961141	0.893388	2.32659	1.40078	2.06186	1.06424	1.07474	1.0677	1.00311	1.05506	0.998139	0.818132	0.837946	0.939421	1.141	1.12977	1.26877	1.21449	1.03167	1.08612
ACCCATC	1.10818	0.981906	3.14097	1.75762	2.83756	0.849773	0.928032	0.937423	1.00751	0.901824	0.814765	0.684118	0.703815	0.765287	0.808993	0.803749	0.956285	0.784257	0.989212	0.891884
ACCCATG	1.19217	1.14363	2.45208	1.67935	2.27378	0.898762	0.948534	0.962254	1.0234	0.929546	1.07233	1.10987	1.04863	1.04377	1.09776	0.800691	1.00208	0.797089	1.01416	0.867892
ACCCATT	0.988119	0.909099	2.31455	1.40814	2.07973	1.04932	1.09061	1.07327	1.0026	1.0534	0.994555	0.889638	0.88837	0.942586	1.06146	1.0861	1.15364	1.10561	0.989562	1.04203
ACCCCAA	1.14514	0.991642	3.6772	2.27209	3.78665	0.921007	0.929248	0.918849	1.02195	0.936336	0.873511	0.802697	0.812853	0.829506	0.890811	0.90878	1.04281	0.87069	1.05128	0.987584
ACCCCAC	1.24021	1.06754	3.89093	2.3511	3.89981	0.912344	0.932443	0.962036	1.0172	0.940729	0.842557	0.781503	0.797883	0.815588	0.85427	0.880641	1.08002	0.859854	1.00886	0.983137
ACCCCAG	1.44616	1.32429	3.99895	2.7861	4.259	0.703949	0.845647	0.78371	1.01545	0.807152	0.795637	0.802498	0.775915	0.7944	0.775103	0.882019	1.04859	0.858285	1.01225	0.932916
ACCCCAT	1.11998	0.958434	3.40874	2.15333	3.50643	1.0487	1.00638	1.06528	1.01922	1.02536	0.94062	0.900757	0.882136	0.910469	0.978466	1.02232	1.16728	1.02538	1.00903	0.989775
ACCCCCA	1.10666	1.00479	3.34764	2.07597	3.37546	0.962104	0.931958	0.986081	1.0505	0.953296	0.87182	0.857178	0.880556	0.864004	0.853667	0.961242	1.11765	0.917813	1.08492	1.01607
ACCCCCC	1.25679	1.11742	4.72283	2.81181	4.95767	1.12779	0.946653	1.13659	1.05692	1.02159	0.876444	0.91002	0.911048	0.914891	0.873828	0.995212	1.02828	0.91646	1.09808	1.07943
ACCCCCG	1.65292	1.5633	4.54297	3.13375	4.70913	0.690949	0.850394	0.804836	1.03761	0.821191	0.826345	0.881197	0.874705	0.860377	0.796232	0.82806	0.963658	0.795575	1.00492	0.880402
ACCCCCT	1.06948	0.994175	3.11587	1.98102	3.12558	1.08427	0.98266	1.07513	1.07489	1.02478	0.84273	0.852157	0.867589	0.857493	0.855081	0.917526	1.07618	0.882302	1.10708	1.02587
ACCCCGA	1.42849	1.3869	2.74375	2.06811	2.73924	0.651248	0.862893	0.784499	1.02308	0.79548	0.809442	0.751414	0.776739	0.793219	0.777742	0.803548	0.891611	0.731588	1.0231	0.901262
ACCCCGC	1.70872	1.59356	4.42635	2.8082	4.30254	0.786434	0.869147	0.875566	1.0227	0.860689	0.809085	0.784187	0.783892	0.796512	0.786644	0.839493	1.11297	0.830739	0.978872	0.946322
ACCCCGG	1.86393	1.83885	3.43973	2.85231	3.6742	0.554679	0.813561	0.730126	1.0278	0.762332	0.743795	0.791168	0.802289	0.777092	0.709947	0.819425	0.928202	0.772248	1.10841	0.934457
ACCCCGT	1.57635	1.47392	3.54965	2.59711	3.58539	0.758832	0.905779	0.874666	1.02309	0.864631	0.847151	0.830143	0.829477	0.866614	0.865603	0.817089	1.01718	0.818936	1.02353	0.892247
ACCCCTA	0.98879	0.889723	2.71935	1.72317	2.68466	1.0329	1.0048	1.01279	1.0297	1.0041	0.873777	0.809069	0.797946	0.856571	0.910271	1.01923	1.19495	1.061	1.02252	1.11482
ACCCCTC	1.1087	0.985071	3.4284	2.0619	3.31795	1.05876	0.950484	1.06671	1.0473	0.997653	0.813588	0.796706	0.785725	0.773176	0.794714	0.846523	0.980759	0.810716	1.03287	0.928606
ACCCCTG	1.33812	1.28068	3.02357	2.07427	3.00152	0.892712	0.925481	0.972635	1.05295	0.927087	0.895397	0.923357	0.920558	0.912317	0.875695	0.805973	0.973943	0.755821	1.05726	0.871004
ACCCCTT	0.953482	0.895137	2.62488	1.63192	2.51495	1.07833	1.04012	1.07347	1.06205	1.04107	0.883166	0.871819	0.863141	0.846242	0.940374	0.990748	1.1551	0.997841	1.01752	0.989098
ACCCGAA	1.15324	1.22712	1.38788	1.23332	1.33181	0.642778	0.871244	0.778541	1.00797	0.794611	0.801154	0.723743	0.743164	0.768876	0.785277	0.762171	0.755647	0.684799	1.01536	0.879575
ACCCGAC	1.42215	1.45634	1.99639	1.56288	1.82183	0.59693	0.839452	0.78219	1.0143	0.784205	0.781023	0.732019	0.750219	0.755652	0.739519	0.739197	0.769554	0.657169	0.965521	0.79837
ACCCGAG	2.04782	2.97362	2.31381	2.74681	2.43299	0.458824	0.951947	0.757886	1.03918	0.730759	0.698235	0.677528	0.660464	0.68738	0.584412	0.733316	0.709182	0.586869	0.826957	0.704801
ACCCGAT	1.21702	1.26168	1.65348	1.39893	1.61047	0.647634	0.917705	0.819286	1.03468	0.806923	0.798045	0.75717	0.765003	0.783205	0.801388	0.789612	0.801187	0.72014	1.00117	0.858998
ACCCGCA	1.47495	1.42908	2.44822	1.74204	2.16001	0.758631	0.898831	0.873378	1.0174	0.864629	0.830315	0.72714	0.724992	0.758431	0.834543	0.827233	1.00406	0.804329	0.949456	0.903681
ACCCGCC	1.86787	1.74579	5.67778	2.93075	4.85543	0.699018	0.849627	0.825078	1.02093	0.823889	0.733523	0.71038	0.718896	0.752661	0.749443	0.777301	1.00255	0.745584	0.991359	0.871749
ACCCGCG	1.83829	1.85971	2.61053	2.07708	2.4168	0.576341	0.820901	0.733626	1.03755	0.760317	0.749909	0.733506	0.758457	0.772643	0.691474	0.739032	0.93889	0.714265	0.998961	0.863111
ACCCGCT	1.42761	1.39162	2.29033	1.65751	2.01907	0.798103	0.920514	0.906885	1.03177	0.885776	0.847156	0.773683	0.798664	0.803417	0.852252	0.829614	1.02453	0.832744	0.993131	0.913743
ACCCGGA	1.50217	1.59541	1.66964	1.76898	1.79485	0.506582	0.817663	0.682694	1.00522	0.744155	0.680898	0.727323	0.724767	0.703008	0.641487	0.762734	0.798972	0.709019	1.02653	0.842146
ACCCGGC	1.90976	1.95528	2.36766	2.12114	2.28042	0.545182	0.802641	0.720766	1.01118	0.761114	0.728674	0.731296	0.738411	0.739987	0.677311	0.801673	0.921439	0.745317	1.04959	0.830646
ACCCGGG	2.24624	2.58118	2.36457	2.77165	2.60228	0.43123	0.831042	0.664903	0.997472	0.6875	0.71428	0.754648	0.786202	0.757919	0.625532	0.774255	0.783042	0.623684	0.888796	0.830667
ACCCGGT	1.63921	1.6772	1.91121	1.83892	1.96214	0.569001	0.855224	0.764357	1.03839	0.766911	0.763606	0.76166	0.754222	0.796116	0.755221	0.786292	0.905134	0.752908	1.03772	0.860653
ACCCGTA	1.2298	1.28421	1.73573	1.37809	1.57028	0.739621	0.919689	0.830795	1.02122	0.843421	0.826256	0.742555	0.763094	0.791272	0.876695	0.836753	0.961895	0.817902	0.977273	0.897721
ACCCGTC	1.54197	1.51776	2.84941	1.94574	2.606	0.58762	0.849036	0.753632	1.02882	0.782111	0.69256	0.680036	0.676017	0.665118	0.654062	0.697011	0.773001	0.645139	0.892959	0.750338
ACCCGTG	1.55615	1.64382	1.97711	1.7441	1.92447	0.611787	0.929693	0.837985	1.06049	0.828698	0.847523	0.902609	0.860162	0.839429	0.810899	0.731196	0.849443	0.667247	0.973956	0.841204
ACCCGTT	1.32353	1.30226	1.74196	1.38994	1.56606	0.703682	0.903578	0.816737	1.01684	0.827288	0.784309	0.729913	0.757312	0.742682	0.790107	0.799382	0.898126	0.769662	0.931784	0.860199
ACCCTAA	0.933047	0.84681	2.11918	1.34134	1.89133	0.955837	0.970929	0.947843	1.01614	0.956308	0.896551	0.754291	0.785338	0.811566	0.945321	0.819757	0.966831	0.818811	0.988712	0.965605
ACCCTAC	1.10806	0.959944	3.19941	1.79447	2.9281	0.895498	0.947253	0.940938	1.02086	0.930546	0.845545	0.730668	0.78022	0.780666	0.881168	0.841943	0.99003	0.832524	0.97727	0.962549
ACCCTAG	1.11789	1.06371	2.03506	1.47009	1.93024	0.717635	0.893972	0.790165	1.00911	0.827661	0.743209	0.691959	0.723423	0.731491	0.751016	1.17753	1.42561	1.31382	0.975103	1.04531
ACCCTAT	0.954059	0.874725	2.51628	1.49842	2.28321	1.09992	1.10753	1.10513	1.02744	1.06994	1.09867	0.97129	0.965439	1.03234	1.21319	1.07076	1.1805	1.13079	0.98935	1.10706
ACCCTCA	0.998616	0.88908	2.31379	1.42459	2.0406	0.896863	0.937614	0.948578	1.02412	0.94257	0.779666	0.750086	0.743859	0.776335	0.774103	0.797917	0.957828	0.79009	0.938462	0.902556
ACCCTCC	1.19983	1.03014	4.16723	2.2027	3.92225	1.03065	0.939625	1.05046	1.03711	0.977483	0.851947	0.755287	0.797491	0.81338	0.839675	0.854091	0.999012	0.803861	0.997354	0.950946
ACCCTCG	1.31095	1.22877	2.14181	1.58928	1.98699	0.692059	0.859062	0.796263	1.05974	0.83511	0.707604	0.702116	0.740632	0.712934	0.666627	0.707082	0.83472	0.682138	0.975967	0.853407
ACCCTCT	0.988083	0.900834	2.34237	1.39761	2.05055	1.01392	1.00497	1.05343	1.04476	1.00793	0.814215	0.789149	0.796317	0.81222	0.829878	0.858677	0.959614	0.83808	0.957904	0.925285
ACCCTGA	1.09607	1.04127	1.56674	1.25556	1.45754	0.677101	0.837072	0.746939	1.01797	0.786349	0.752793	0.687431	0.693782	0.705873	0.764458	0.748734	0.84008	0.68772	0.988477	0.861901
ACCCTGC	1.39524	1.33411	3.29579	2.0381	3.01199	0.803943	0.870797	0.872667	1.02708	0.855705	0.846812	0.766261	0.788128	0.805791	0.832642	0.781377	1.03028	0.749633	0.950451	0.869077
ACCCTGG	1.38853	1.34482	2.32629	1.81789	2.22972	1.21711	1.03667	1.21415	1.04722	1.05334	0.768636	0.738315	0.736056	0.750067	0.713181	0.771877	0.933908	0.724309	1.01573	0.885518
ACCCTGT	1.24962	1.20879	2.55548	1.72135	2.36699	0.791585	0.886297	0.847366	1.01925	0.847602	1.35694	1.72516	1.57759	1.44417	1.4329	0.806944	0.950254	0.788941	0.966938	0.971863
ACCCTTA	0.899736	0.837467	1.94998	1.21567	1.69113	1.13058	1.12311	1.11651	1.02811	1.0941	0.909076	0.769374	0.802909	0.85584	0.994847	1.27931	1.38522	1.38217	0.937827	1.15703
ACCCTTC	1.04366	0.93129	3.15755	1.70696	2.86598	0.904211	0.942563	0.956909	1.02288	0.94239	0.764144	0.675577	0.681393	0.718321	0.778917	0.803704	0.909275	0.759741	0.899235	0.823225
ACCCTTG	1.03792	1.01784	1.49724	1.17705	1.34776	0.832884	0.973664	0.922204	1.09077	0.902344	0.850312	0.98087	0.925306	0.892357	0.916865	0.743813	0.859819	0.657618	0.922025	0.860609
ACCCTTT	0.928169	0.856666	2.30901	1.36968	2.04899	1.13389	1.13344	1.12748	1.03904	1.09638	0.979822	0.914955	0.917149	0.938126	1.05538	1.02643	1.11244	1.06497	0.955593	0.995659
ACCGAAA	0.992852	0.974795	1.02077	0.954127	0.949046	0.78248	0.849619	0.748539	0.980059	0.822066	0.859213	0.767427	0.819867	0.821159	0.846877	0.755948	0.800927	0.701945	1.01427	0.879642
ACCGAAC	1.16641	1.12173	1.25918	1.13591	1.15253	0.763871	0.859407	0.794551	1.01116	0.834017	0.76791	0.73069	0.746184	0.753014	0.693274	0.681835	0.75732	0.631695	1.00379	0.800304
ACCGAAG	1.23677	1.24412	1.10631	1.17193	1.09573	0.649897	0.806335	0.705938	0.98469	0.750904	0.742998	0.73605	0.76673	0.750246	0.697246	0.720949	0.818817	0.682804	0.961444	0.820294
ACCGAAT	1.01354	0.992633	1.07802	0.980883	0.966743	0.869932	0.903647	0.87037	0.998039	0.884034	0.858774	0.804126	0.845642	0.840583	0.865584	0.810833	0.838445	0.775413	1.02415	0.889028
ACCGACA	1.1571	1.14561	1.16983	1.09723	1.09337	0.736451	0.873894	0.812036	0.982743	0.828512	0.86464	0.820163	0.832277	0.82225	0.784377	0.738624	0.824007	0.698092	0.906496	0.802926
ACCGACC	1.3954	1.29843	2.25813	1.52074	1.89699	0.701226	0.814942	0.782262	0.997447	0.796384	0.701509	0.68159	0.704891	0.703554	0.673095	0.716882	0.845359	0.658021	0.967833	0.804858
ACCGACG	1.44504	1.43711	1.18987	1.36951	1.22118	0.568071	0.789283	0.688113	0.982351	0.745692	0.714491	0.751528	0.776007	0.712559	0.638539	0.673442	0.755164	0.617466	0.951606	0.749218
ACCGACT	1.11088	1.08949	1.00048	1.03791	0.979162	0.795178	0.887881	0.854338	0.994999	0.867233	0.722553	0.732736	0.755663	0.736499	0.688473	0.775986	0.832855	0.747456	0.954616	0.851155
ACCGAGA	1.17211	1.48929	1.01034	1.25762	1.08648	0.588983	0.897694	0.748414	1.03619	0.789442	0.895386	0.753833	0.779317	0.841453	0.916099	0.700566	0.880275	0.642334	0.937765	0.765582
ACCGAGC	1.40961	1.50441	1.27884	1.32945	1.25661	0.628767	0.828211	0.752686	1.00383	0.785046	0.757125	0.68886	0.725709	0.725115	0.75174	0.745129	0.946569	0.719425	0.944595	0.827475
ACCGAGG	1.39573	1.61087	1.06256	1.38936	1.16092	0.524614	0.810617	0.677319	1.00299	0.731627	0.823112	0.812492	0.828394	0.829358	0.784836	0.719815	0.927226	0.681632	0.910661	0.793761
ACCGAGT	1.25947	1.31997	1.02752	1.15929	1.01606	0.648626	0.874358	0.78037	0.997191	0.797155	0.864695	0.799623	0.823779	0.861061	0.912355	0.808845	0.930347	0.777705	0.928771	0.847108
ACCGATA	1.00676	0.994793	0.907156	0.927925	0.868044	0.889528	0.911726	0.868252	0.991113	0.88701	0.851271	0.737831	0.788809	0.824014	0.91372	0.848401	0.931867	0.84611	0.974678	0.919108
ACCGATC	1.18103	1.13286	1.68417	1.34358	1.58555	0.693141	0.863175	0.79413	1.01114	0.843859	0.704486	0.707035	0.731659	0.714806	0.627952	0.673113	0.762128	0.640567	0.931168	0.773047
ACCGATG	1.26201	1.23276	1.03793	1.16244	1.06623	0.736619	0.8531	0.787865	0.997858	0.821276	0.855651	0.879424	0.87515	0.874484	0.836807	0.680974	0.77537	0.638622	0.968223	0.775366
ACCGATT	1.02883	0.994356	0.930643	0.958255	0.91284	0.834317	0.902253	0.837365	0.9925	0.876257	0.751655	0.706604	0.761112	0.736406	0.738309	0.795274	0.81239	0.728061	0.964266	0.881309
ACCGCAA	1.19584	1.1724	1.57732	1.2482	1.37306	0.874196	0.905107	0.90882	0.999968	0.911181	0.780937	0.685071	0.723101	0.752178	0.758267	0.791837	0.894957	0.749635	0.976476	0.892886
ACCGCAC	1.35515	1.30947	1.7147	1.38208	1.46143	0.848585	0.911369	0.909717	1.00494	0.89637	0.770417	0.710838	0.743389	0.754037	0.723455	0.771221	0.952032	0.74221	0.952299	0.874299
ACCGCAG	1.42574	1.47448	1.42705	1.4339	1.38762	0.72413	0.84533	0.801347	0.995494	0.820987	0.739396	0.725133	0.73381	0.725444	0.684386	0.806201	0.993046	0.784563	0.930645	0.867131
ACCGCAT	1.26504	1.2071	1.51908	1.21475	1.34216	0.956883	0.95503	0.992365	0.995573	0.979754	0.857353	0.763716	0.781235	0.804154	0.832002	0.837934	0.984555	0.8296	0.949891	0.892739
ACCGCCA	1.40509	1.36534	2.94204	1.74939	2.24709	0.821101	0.877009	0.885241	1.02279	0.879098	0.721865	0.673645	0.670179	0.707965	0.671627	0.783074	0.950661	0.744993	0.957099	0.843263
ACCGCCC	1.98933	1.84211	6.16302	3.40941	5.54999	0.836495	0.888374	0.912216	1.02396	0.887673	0.704785	0.690155	0.701066	0.682979	0.695369	0.751174	1.02262	0.737061	0.904792	0.847323
ACCGCCG	1.81968	1.92803	2.38081	1.95553	2.15037	0.639632	0.835883	0.780678	1.01127	0.818343	0.631415	0.655501	0.696642	0.694023	0.586738	0.650598	0.775834	0.60093	0.884902	0.775074
ACCGCCT	1.34077	1.3116	3.22417	1.80871	2.54075	0.912899	0.927193	0.950055	1.0604	0.929142	0.735859	0.698508	0.719501	0.727823	0.683461	0.743756	0.938841	0.698555	0.88739	0.791684
ACCGCGA	1.40506	1.4651	1.14644	1.26558	1.15206	0.596726	0.802929	0.696719	1.0022	0.744609	0.708769	0.727871	0.717907	0.698571	0.649074	0.692895	0.827043	0.659964	0.978237	0.759776
ACCGCGC	1.73419	1.76765	2.02119	1.73795	1.78479	0.848889	0.887884	0.894197	1.02323	0.87301	0.702929	0.70239	0.749274	0.715902	0.651847	0.783215	0.998988	0.743988	0.892105	0.84678
ACCGCGG	1.68237	1.7759	1.34829	1.61349	1.44015	0.634984	0.852823	0.76574	1.03051	0.823909	0.714192	0.836176	0.818446	0.767705	0.671202	0.703271	0.911806	0.696589	0.958175	0.847243
ACCGCGT	1.55175	1.57517	1.65329	1.49634	1.55551	0.797213	0.88834	0.865359	1.01682	0.885863	0.770605	0.757918	0.774988	0.788463	0.721973	0.740555	0.94843	0.743288	0.86737	0.798049
ACCGCTA	1.13728	1.12309	1.34552	1.1366	1.20977	0.994118	0.946917	0.994101	1.00535	0.976557	0.796869	0.734413	0.769181	0.792363	0.789211	0.900471	1.05186	0.899105	0.964229	0.895233
ACCGCTC	1.26492	1.30402	1.55317	1.27185	1.34062	0.883353	0.894792	0.926947	1.02915	0.912398	0.732218	0.667077	0.696716	0.712945	0.672197	0.735921	0.896666	0.685943	0.939289	0.907209
ACCGCTG	1.3583	1.39072	1.38501	1.39064	1.34221	0.833933	0.877866	0.887539	1.02721	0.892825	0.781303	0.776788	0.826576	0.785143	0.716902	0.713523	0.884062	0.68763	0.905687	0.813293
ACCGCTT	1.09861	1.12867	1.31395	1.13201	1.17333	0.95786	0.960463	0.969492	1.0101	0.968077	0.801602	0.76679	0.791771	0.793877	0.779438	0.827635	0.98197	0.819314	0.972998	0.870205
ACCGGAA	1.15359	1.13913	0.811936	1.04701	0.868768	0.658887	0.836618	0.723692	0.993233	0.796589	0.816122	0.815155	0.83414	0.832089	0.760114	0.805773	0.86718	0.767721	1.01868	0.93052
ACCGGAC	1.30475	1.34457	1.22419	1.37492	1.37183	0.758464	0.938177	0.921735	1.01385	0.969389	0.630456	0.735461	0.730108	0.69256	0.543936	0.81183	0.856458	0.753451	0.986043	0.873704
ACCGGAG	1.33314	1.41443	0.929537	1.24741	1.0221	0.548903	0.812836	0.701073	1.01346	0.756036	0.771095	0.806084	0.819341	0.817337	0.721468	0.779929	0.918956	0.737556	1.03221	0.892481
ACCGGAT	1.16919	1.1796	0.936515	1.12255	1.0109	0.668668	0.852924	0.773135	1.00586	0.846972	0.698444	0.742878	0.765	0.724628	0.632366	0.803104	0.812087	0.73918	1.06718	0.881039
ACCGGCA	1.42088	1.45582	1.24251	1.35507	1.26884	0.701762	0.855716	0.794864	1.00049	0.830158	0.729135	0.773741	0.770132	0.742438	0.683919	0.827297	0.943981	0.77883	1.02605	0.856544
ACCGGCC	1.85916	1.7934	2.25604	1.90352	2.05182	0.740681	0.854103	0.839816	1.02794	0.855582	0.700631	0.737258	0.746508	0.709688	0.616352	0.777175	0.972215	0.756742	0.983911	0.806308
ACCGGCG	1.63615	1.73516	1.23436	1.54669	1.37913	0.626288	0.808428	0.744785	0.998622	0.787996	0.673191	0.738286	0.759186	0.727296	0.586828	0.732259	0.866383	0.673625	0.924278	0.774813
ACCGGCT	1.34362	1.33684	1.03491	1.23372	1.11293	0.772607	0.870256	0.849657	1.0194	0.87947	0.731963	0.732374	0.768107	0.741241	0.648376	0.813683	0.926505	0.80804	0.900906	0.814191
ACCGGGA	1.37777	1.52031	1.02563	1.29428	1.11611	0.542262	0.820594	0.681933	1.00629	0.755417	0.935666	0.95591	0.971675	0.986052	0.964824	0.770505	0.945265	0.708973	1.03703	0.866656
ACCGGGC	1.64958	1.68868	1.38749	1.64481	1.53145	0.637394	0.868147	0.79306	1.03129	0.851371	0.779854	0.950492	0.962307	0.89035	0.705683	0.827748	0.943929	0.794484	1.0402	0.85348
ACCGGGG	1.61522	1.81489	1.15338	1.5565	1.28623	0.62159	0.800598	0.713864	1.00727	0.779593	1.14096	1.41528	1.38475	1.33063	1.10949	0.796869	0.957706	0.726396	1.0018	0.864005
ACCGGGT	1.49717	1.56056	1.02567	1.39323	1.16302	0.596296	0.81821	0.727014	1.01162	0.785885	1.03619	1.32927	1.28617	1.15103	0.999133	0.84446	0.950077	0.787973	0.999039	0.95552
ACCGGTA	1.24338	1.21461	0.867775	1.08623	0.919923	0.799719	0.862821	0.841793	0.994135	0.877388	0.815074	0.802523	0.833739	0.833922	0.799014	0.823805	0.907743	0.810623	0.967945	0.944027
ACCGGTC	1.47893	1.40619	1.38947	1.41271	1.41158	0.666306	0.838868	0.776751	1.02013	0.82057	0.655976	0.676899	0.725133	0.676811	0.581782	0.696099	0.808379	0.65541	0.984771	0.811155
ACCGGTG	1.48047	1.50485	1.04931	1.35627	1.14555	0.71703	0.857185	0.80815	1.02608	0.851427	0.84182	0.87145	0.884422	0.884144	0.773123	0.756076	0.964621	0.739486	1.00811	0.91009
ACCGGTT	1.2517	1.28257	0.914431	1.12143	0.982286	0.760586	0.855313	0.824127	1.01313	0.861473	0.740199	0.772206	0.785527	0.779725	0.731934	0.7839	0.869553	0.765675	0.953421	0.86355
ACCGTAA	1.02871	1.0206	1.01303	0.985233	0.925622	1.00194	0.993309	0.955695	1.01201	0.976739	0.88377	0.800388	0.819961	0.866291	0.910002	0.745554	0.809681	0.717071	0.988252	0.889028
ACCGTAC	1.22351	1.18869	1.41479	1.20369	1.27364	0.864167	0.919427	0.92241	1.0216	0.917792	0.775455	0.750937	0.762209	0.794387	0.7796	0.719404	0.829726	0.708605	0.908226	0.771246
ACCGTAG	1.23001	1.24058	1.00272	1.14398	1.01166	0.81224	0.912712	0.838776	1.00366	0.881704	0.664635	0.670328	0.676929	0.676028	0.602464	0.916736	1.06469	0.950325	0.943598	0.979485
ACCGTAT	1.0669	1.0443	1.05482	0.990689	0.97969	1.03834	1.03073	1.02552	1.00635	1.017	0.897673	0.850299	0.872691	0.921192	0.970375	0.852383	0.930508	0.882755	0.933702	0.932327
ACCGTCA	1.21182	1.17558	1.77031	1.37249	1.6594	0.662236	0.906381	0.807203	1.00862	0.871571	0.658278	0.657267	0.692175	0.665681	0.605862	0.690941	0.727763	0.650103	0.914587	0.768432
ACCGTCC	1.52195	1.40142	2.55958	1.70774	2.28706	0.737557	0.895708	0.873172	1.04696	0.890341	0.629269	0.628484	0.644161	0.631386	0.573344	0.639859	0.752128	0.611315	0.920922	0.717427
ACCGTCG	1.42519	1.52318	1.24383	1.4752	1.42782	0.598483	0.893478	0.799772	1.02472	0.90654	0.618398	0.664907	0.690941	0.659168	0.574154	0.595221	0.631429	0.547441	0.843404	0.656183
ACCGTCT	1.19733	1.16039	1.31252	1.17895	1.23323	0.7641	0.940063	0.876579	1.02074	0.918843	0.65694	0.653717	0.672313	0.697123	0.610985	0.693953	0.74599	0.654319	0.926059	0.736282
ACCGTGA	1.1858	1.23726	0.874156	1.10626	0.920803	0.601601	0.809661	0.677098	1.01427	0.736731	0.696693	0.702091	0.717301	0.722812	0.695587	0.686974	0.799969	0.646425	0.947494	0.794208
ACCGTGC	1.46002	1.45161	1.52204	1.39525	1.37976	0.78535	0.85993	0.824554	1.0293	0.823536	0.750144	0.703247	0.732864	0.743791	0.678783	0.716284	0.922691	0.700917	0.91379	0.816867
ACCGTGG	1.44629	1.48637	1.07606	1.35394	1.18255	0.707656	0.871664	0.798434	1.01705	0.83436	0.750459	0.80851	0.843403	0.781825	0.674528	0.710494	0.861364	0.664388	0.931495	0.766687
ACCGTGT	1.31555	1.34104	1.12222	1.19716	1.09487	0.781325	0.873606	0.823733	1.00131	0.826832	1.17512	1.45033	1.36972	1.23254	1.18751	0.744605	0.893153	0.740051	0.94537	0.82807
ACCGTTA	1.07841	1.05235	1.11721	1.0456	1.06423	0.926598	0.96963	0.94484	0.987193	0.945008	0.75969	0.716399	0.73977	0.751803	0.73599	0.85183	0.909324	0.872265	0.997048	0.8787
ACCGTTC	1.26796	1.22581	1.5784	1.30774	1.40448	0.773598	0.87131	0.835192	1.02825	0.87136	0.650551	0.636295	0.642397	0.643194	0.603503	0.654808	0.761441	0.617915	0.909481	0.791216
ACCGTTG	1.2797	1.26675	0.982958	1.1969	1.04373	0.707571	0.859074	0.7929	1.00042	0.832529	0.714209	0.751941	0.786446	0.743165	0.654923	0.625925	0.697146	0.581332	0.935578	0.709261
ACCGTTT	1.12947	1.11428	1.13062	1.08065	1.08554	0.947847	0.994056	0.94824	1.02948	0.965402	0.749777	0.750877	0.767315	0.754974	0.737127	0.803077	0.84957	0.777804	0.905942	0.897286
ACCTAAA	0.839173	0.794905	1.62268	1.00452	1.32009	1.06161	1.00906	0.955235	0.996014	1.00353	1.03686	0.847508	0.887042	0.972266	1.13597	0.82221	0.85688	0.786248	1.02869	0.966746
ACCTAAC	0.918394	0.819988	2.12977	1.19015	1.71438	0.968127	0.977887	0.96802	0.984331	0.960266	0.838715	0.704954	0.732413	0.782393	0.840387	0.753188	0.877425	0.749246	0.979558	0.877001
ACCTAAG	0.98002	0.937946	1.4962	1.09042	1.27807	0.751454	0.867906	0.795871	0.986163	0.824668	0.82919	0.735313	0.779249	0.787211	0.80682	0.792757	0.937068	0.785644	0.972729	0.919434
ACCTAAT	0.853579	0.785181	1.79833	1.06106	1.47344	1.19137	1.10572	1.12574	0.993	1.10179	1.03098	0.852536	0.890783	0.967848	1.11475	0.968994	1.03172	0.988497	1.04215	1.01912
ACCTACA	0.917928	0.809262	1.68762	1.04496	1.36192	0.976018	0.987336	0.996856	0.999796	0.984911	1.01584	0.807809	0.818503	0.964803	1.11376	0.839174	0.973325	0.839101	0.983813	0.917711
ACCTACC	1.22337	1.0322	4.73967	2.24118	4.06147	0.876221	0.916798	0.917727	1.00981	0.902211	0.829797	0.710624	0.735023	0.794736	0.839741	0.798687	0.980281	0.775263	0.973035	0.931349
ACCTACG	1.20114	1.10138	2.00328	1.3765	1.69742	0.762013	0.860581	0.821509	0.994163	0.843806	0.801374	0.734266	0.790248	0.746748	0.760156	0.736189	0.88064	0.734342	0.955858	0.835025
ACCTACT	0.866869	0.797068	1.68862	1.04739	1.38374	1.09259	1.03542	1.08216	1.00267	1.05545	0.886136	0.780444	0.82521	0.854047	0.915155	0.900879	0.999746	0.914058	0.943487	0.986386
ACCTAGA	0.928017	0.894926	1.20519	0.98575	1.07809	0.77794	0.887574	0.787403	0.995468	0.836565	0.784647	0.697917	0.729556	0.742118	0.786777	1.32115	1.43349	1.48497	1.00598	1.12221
ACCTAGC	1.17173	1.0725	2.3157	1.41721	1.92035	0.918751	0.949916	0.939544	1.01042	0.924048	0.787968	0.691976	0.753341	0.772882	0.775861	1.60533	1.81168	1.88979	0.95515	1.25973
ACCTAGG	1.12059	1.12609	1.3406	1.19544	1.26815	0.66922	0.860212	0.753175	1.01987	0.803808	0.813476	0.823495	0.857901	0.835305	0.778213	1.54349	1.53019	1.62225	0.941964	1.27995
ACCTAGT	1.03371	0.9932	1.61766	1.1605	1.38773	0.948636	0.976802	0.956505	0.983882	0.927098	0.867709	0.815878	0.831762	0.858357	0.906535	1.40174	1.51523	1.6066	0.951424	1.26618
ACCTATA	0.815651	0.776277	1.72909	1.02418	1.40021	1.28821	1.18629	1.21849	1.00563	1.1921	1.50527	1.31296	1.30481	1.44707	1.71971	1.38742	1.38267	1.52852	1.05008	1.26559
ACCTATC	0.964689	0.852718	2.8224	1.47306	2.39041	1.0333	1.02074	1.05122	1.01462	1.02416	0.836783	0.702813	0.736815	0.789519	0.859037	0.792687	0.918947	0.794873	0.977814	0.892417
ACCTATG	1.03491	0.97683	1.73957	1.15915	1.46933	0.908185	0.928228	0.906855	0.995355	0.899455	1.10453	1.06773	1.06223	1.07573	1.15924	0.803126	0.951857	0.823756	0.941157	0.927131
ACCTATT	0.860697	0.818172	1.87122	1.08982	1.53479	1.29318	1.20175	1.24805	1.00985	1.21019	1.09024	0.924466	0.938866	1.02308	1.18054	1.17647	1.20773	1.27118	1.03895	1.13837
ACCTCAA	0.868012	0.806954	1.85545	1.10755	1.5263	0.916482	0.932107	0.933274	1.00565	0.944935	0.785612	0.696287	0.70061	0.75631	0.793323	0.770015	0.86265	0.743664	0.955515	0.864898
ACCTCAC	0.945977	0.853604	2.14457	1.22666	1.73779	0.894058	0.946402	0.953714	1.0347	0.948864	0.785881	0.692771	0.694531	0.719512	0.757781	0.751318	0.905192	0.733816	0.962624	0.85368
ACCTCAG	1.09039	1.03669	1.70436	1.21127	1.49464	0.723422	0.854211	0.787382	1.00794	0.822578	0.738526	0.67519	0.696071	0.717172	0.697575	0.778152	0.959583	0.801573	0.948485	0.856627
ACCTCAT	0.864486	0.792557	1.8811	1.11426	1.57676	1.03593	1.03594	1.05596	1.00617	1.03711	0.892777	0.749119	0.779058	0.833099	0.91936	0.872777	0.975847	0.861571	0.946762	0.926252
ACCTCCA	0.948885	0.853465	2.31904	1.28918	1.86477	0.883811	0.908209	0.917171	1.01935	0.915592	0.817167	0.729754	0.757145	0.769629	0.836001	0.820477	0.971089	0.814149	0.923631	0.906452
ACCTCCC	0.918013	0.86315	2.0842	1.2358	1.84563	1.30001	1.02735	1.25735	1.07396	1.09466	0.946676	0.865646	0.887419	0.919232	0.969719	0.836757	1.01971	0.822985	1.01935	0.927406
ACCTCCG	1.32507	1.2217	2.77161	1.69536	2.34498	0.71003	0.8183	0.780941	1.03163	0.814292	0.753276	0.719541	0.751702	0.734445	0.723372	0.750125	0.882761	0.716195	0.961026	0.854573
ACCTCCT	0.864628	0.810604	2.05892	1.15224	1.67218	1.01529	0.943334	0.996686	1.05976	0.973423	0.879989	0.797627	0.789631	0.826591	0.891728	0.810181	0.963398	0.797008	0.924311	0.883661
ACCTCGA	1.05726	1.03891	1.17977	1.0483	1.09441	0.610805	0.818104	0.704692	1.00573	0.761028	0.687054	0.670819	0.684529	0.66947	0.686856	0.698358	0.793714	0.636444	0.939023	0.772093
ACCTCGC	1.2374	1.2126	1.9097	1.3546	1.6309	0.753421	0.875439	0.836052	1.04684	0.860007	0.689044	0.677539	0.670814	0.67255	0.651259	0.703873	0.892271	0.671449	0.876653	0.785139
ACCTCGG	1.27327	1.35016	1.26184	1.30005	1.29085	0.548711	0.830384	0.712141	1.04515	0.78248	0.678695	0.707853	0.737271	0.717116	0.609634	0.677441	0.795721	0.636487	0.995193	0.817577
ACCTCGT	1.18564	1.12152	1.51711	1.25026	1.37231	0.711892	0.870992	0.807217	1.01415	0.841543	0.741239	0.729319	0.728449	0.727192	0.707839	0.684719	0.785259	0.651747	0.955992	0.745081
ACCTCTA	0.816123	0.781021	1.60402	0.99007	1.32885	1.07309	1.02736	1.06192	1.00889	1.04444	0.869201	0.75891	0.776412	0.837921	0.888947	0.980515	1.06395	1.00212	1.00148	0.991516
ACCTCTC	0.88212	0.802306	1.92895	1.10741	1.57893	0.993403	0.94602	1.02464	1.02624	0.955227	0.814532	0.742433	0.756988	0.784385	0.803738	0.78925	0.862447	0.764511	0.960181	0.895834
ACCTCTG	1.06114	1.02163	1.65916	1.18298	1.44127	0.869665	0.893046	0.890173	1.01955	0.885945	0.828279	0.866693	0.838316	0.823284	0.796912	0.747349	0.850178	0.720174	1.01429	0.849813
ACCTCTT	0.83906	0.785712	1.74115	1.06684	1.46999	1.09126	1.0731	1.08973	1.03261	1.05212	0.822721	0.767568	0.773791	0.803454	0.81911	0.907525	0.943966	0.893075	0.974472	0.954079
ACCTGAA	0.972555	0.978389	1.00109	0.926449	0.905799	0.687955	0.823571	0.711682	0.982928	0.758234	0.832445	0.749195	0.778179	0.808816	0.865357	0.717481	0.785027	0.670988	1.01045	0.859744
ACCTGAC	1.10081	1.08016	1.25069	1.08752	1.09885	0.69779	0.856273	0.793363	1.00725	0.798484	0.685371	0.639417	0.674377	0.641969	0.67255	0.707468	0.795755	0.656565	0.918419	0.753207
ACCTGAG	1.08124	1.16491	0.922317	1.0425	0.92565	0.50246	0.797046	0.654866	0.966656	0.695465	0.665545	0.601956	0.657213	0.636567	0.623745	0.687012	0.772056	0.621925	0.868466	0.78016
ACCTGAT	0.970479	0.955683	1.09455	0.992803	1.00734	0.687805	0.83842	0.750031	0.995653	0.788692	0.769297	0.667198	0.715493	0.758819	0.775794	0.756574	0.807831	0.71254	0.975349	0.926212
ACCTGCA	1.15847	1.11922	1.55	1.17629	1.2791	0.826082	0.876273	0.859573	1.01874	0.861398	0.935561	0.843676	0.839495	0.895917	0.954574	0.80592	0.969953	0.762341	0.981194	0.938312
ACCTGCC	1.48577	1.34541	4.52676	2.2769	3.72674	0.824126	0.871892	0.877388	1.03948	0.854479	0.759883	0.68189	0.696727	0.736725	0.751202	0.729013	0.951082	0.722047	0.923352	0.83194
ACCTGCG	1.48864	1.44865	1.83628	1.47586	1.63082	0.6854	0.826972	0.766187	1.01361	0.791639	0.769782	0.719463	0.738841	0.728193	0.71343	0.745858	0.947114	0.72223	0.908482	0.79855
ACCTGCT	1.15993	1.12003	1.57598	1.20534	1.33891	0.859962	0.889608	0.877982	1.01007	0.885216	0.827395	0.720523	0.788669	0.824128	0.815038	0.795224	0.978121	0.783955	0.942117	0.916286
ACCTGGA	1.17276	1.15679	1.39703	1.19766	1.26423	0.940517	0.997751	1.00045	1.01374	0.975858	0.748366	0.6942	0.733059	0.736247	0.686467	0.73066	0.801475	0.684355	0.957081	0.850833
ACCTGGC	1.37296	1.3769	1.61337	1.40604	1.47563	0.716216	0.838881	0.789601	1.01728	0.812861	0.731874	0.704707	0.706537	0.742075	0.67301	0.771405	0.966273	0.734663	0.971025	0.84152
ACCTGGG	1.36876	1.41896	1.39405	1.37334	1.36735	0.526527	0.794245	0.662979	0.992592	0.721056	0.903334	1.00871	1.01183	0.967712	0.853338	0.764697	0.888882	0.710872	1.01303	0.835539
ACCTGGT	1.2565	1.22331	1.33074	1.25873	1.26534	0.673299	0.818526	0.764372	0.977681	0.77848	0.757458	0.742446	0.737056	0.768857	0.725498	0.782621	0.887319	0.71977	1.01085	0.898513
ACCTGTA	1.05172	1.01899	1.22591	1.0166	1.06235	0.857129	0.909638	0.852959	1.00402	0.868282	1.86083	2.64781	2.26035	2.10685	1.94014	0.790524	0.854174	0.781824	0.957902	0.960171
ACCTGTC	1.27368	1.22302	2.83683	1.63234	2.35962	0.704101	0.829479	0.796096	1.01659	0.815029	0.806891	0.747741	0.783858	0.802349	0.814756	0.707105	0.781991	0.665729	0.914255	0.829632
ACCTGTG	1.21185	1.23429	1.4957	1.25158	1.35448	0.679077	0.843266	0.785404	1.01135	0.808446	1.02237	1.06327	1.01933	1.03808	1.03064	0.753495	0.883875	0.714394	1.00435	0.850878
ACCTGTT	1.09507	1.08595	1.51434	1.13182	1.31214	0.787347	0.865669	0.812688	0.974251	0.829045	1.04102	1.02041	0.986409	1.03649	1.09418	0.775271	0.842907	0.758097	0.96926	0.872361
ACCTTAA	0.812556	0.768505	1.31211	0.898627	1.09597	1.19245	1.14887	1.11471	1.00291	1.10507	0.939845	0.770049	0.815705	0.874609	1.04159	0.869577	0.953424	0.888713	0.971252	0.898478
ACCTTAC	0.930863	0.816375	1.99576	1.13526	1.61643	1.03632	1.02857	1.04182	1.01054	1.01238	0.877074	0.724822	0.752112	0.815332	0.945765	0.823345	1.0033	0.840034	0.999359	0.88998
ACCTTAG	0.943119	0.899016	1.23305	0.961296	1.07048	0.93069	1.00136	0.91495	0.998051	0.949415	0.762198	0.669399	0.708741	0.735892	0.752476	1.83554	1.81336	2.06409	0.992361	1.42734
ACCTTAT	0.821396	0.77683	1.65633	0.995996	1.33945	1.31728	1.21574	1.26205	1.01127	1.20492	1.15105	0.993916	0.99185	1.05768	1.25909	1.36757	1.31838	1.45293	0.970608	1.19841
ACCTTCA	0.843955	0.77468	1.45873	0.936094	1.16645	0.916913	0.970137	0.963414	1.02342	0.948805	0.790356	0.666439	0.686761	0.741616	0.808246	0.753864	0.848436	0.737742	0.903275	0.862121
ACCTTCC	1.06036	0.921988	3.74335	1.86928	3.43404	0.877471	0.898281	0.893646	1.03363	0.885602	0.818895	0.729223	0.751455	0.770308	0.831819	0.762226	0.905539	0.726633	0.939567	0.854253
ACCTTCG	1.14125	1.07619	1.43261	1.16551	1.25475	0.682421	0.866621	0.770288	1.01548	0.814979	0.719985	0.712707	0.723338	0.675785	0.654264	0.684538	0.77128	0.630135	0.971179	0.786181
ACCTTCT	0.856089	0.821455	1.66582	0.996909	1.32439	1.0259	0.997815	1.04077	1.02778	0.998841	0.816886	0.727209	0.734779	0.762614	0.802429	0.814611	0.877468	0.776237	0.891541	0.90469
ACCTTGA	0.929294	0.854957	1.06561	0.937539	0.969662	0.874936	0.941715	0.861625	1.07896	0.891566	0.707592	0.689448	0.703417	0.686017	0.727748	0.741169	0.825499	0.674526	0.897219	0.784395
ACCTTGC	1.11261	1.03915	1.5222	1.14975	1.29935	0.864765	0.933305	0.881221	1.06033	0.9019	0.778201	0.717126	0.746651	0.755992	0.807921	0.741591	0.910249	0.695552	0.896846	0.807808
ACCTTGG	1.04206	1.14085	1.16539	1.10527	1.08997	0.963987	0.949555	0.924217	1.06612	0.89283	0.722801	0.757418	0.767171	0.735859	0.708482	0.721542	0.842522	0.673824	0.931376	0.820121
ACCTTGT	1.04663	0.9971	1.21217	1.02078	1.06874	0.800768	0.883388	0.80708	1.02197	0.848507	1.42047	1.75655	1.58878	1.50164	1.53043	0.730902	0.823039	0.683079	0.900602	0.809943
ACCTTTA	0.82205	0.776811	1.56258	0.963445	1.25498	1.33849	1.26126	1.27927	1.02895	1.23695	1.09888	0.97744	0.978971	1.07109	1.20592	1.26861	1.28977	1.39155	0.987548	1.1206
ACCTTTC	0.948541	0.862724	2.75196	1.40758	2.37221	0.981382	1.00198	1.01914	1.01744	0.993587	0.789572	0.694639	0.705783	0.736086	0.784006	0.743224	0.830035	0.710996	0.972914	0.849361
ACCTTTG	1.02561	0.956961	1.45229	1.06137	1.22162	0.884444	0.913385	0.873523	1.00617	0.866181	0.955288	1.02834	0.96843	0.945565	0.974866	0.71563	0.784846	0.674945	0.999189	0.810394
ACCTTTT	0.897994	0.837254	1.92237	1.12647	1.57978	1.29825	1.24594	1.22438	1.00778	1.20938	1.04699	0.986961	0.978827	1.02738	1.07803	1.02056	1.08639	1.08359	1.0115	1.06314
ACGAAAA	0.894936	0.892718	0.588365	0.793815	0.641902	1.03163	0.932114	0.891035	0.969927	0.966236	0.939893	0.829079	0.890544	0.895785	0.92267	0.81398	0.798356	0.775385	1.05915	0.92531
ACGAAAC	1.02955	1.02988	0.817562	0.936736	0.823945	0.939555	0.919739	0.918517	0.989315	0.934392	0.798843	0.71557	0.761907	0.770318	0.748739	0.738537	0.788309	0.693501	0.997493	0.854358
ACGAAAG	1.0167	1.04509	0.602783	0.915233	0.714198	0.772663	0.861496	0.780312	0.972898	0.823306	0.772635	0.773255	0.813643	0.767891	0.718069	0.712432	0.742613	0.678533	0.979989	0.778103
ACGAAAT	0.885674	0.897527	0.566878	0.763819	0.617835	1.08488	0.993451	0.984354	0.968708	1.00579	0.977864	0.857747	0.914384	0.938013	1.01156	0.881687	0.855524	0.862581	1.03836	0.92739
ACGAACA	1.01604	1.00504	0.620535	0.869507	0.684865	0.885448	0.903985	0.889819	0.980026	0.899824	0.779561	0.740488	0.786755	0.765559	0.785936	0.753812	0.767029	0.703085	0.965584	0.861287
ACGAACC	1.15541	1.11481	1.27018	1.15543	1.19503	0.801598	0.865413	0.831493	0.997912	0.8336	0.674884	0.672341	0.68867	0.665323	0.624147	0.703057	0.801581	0.662787	0.95324	0.840311
ACGAACG	1.25409	1.24421	0.736205	1.11082	0.871424	0.682161	0.822165	0.743209	0.996719	0.792328	0.692216	0.746693	0.762994	0.718655	0.612104	0.652151	0.707039	0.605737	0.890862	0.772334
ACGAACT	0.958868	0.948923	0.611875	0.850769	0.692518	0.8868	0.903963	0.888283	1.00424	0.895635	0.664263	0.693669	0.718592	0.657631	0.611924	0.766796	0.7608	0.733244	0.929241	0.818753
ACGAAGA	1.02984	1.05504	0.563074	0.904266	0.681634	0.794748	0.842289	0.786757	0.967108	0.822629	0.764239	0.738027	0.795525	0.753983	0.713056	0.747471	0.788502	0.707045	0.997364	0.840927
ACGAAGC	1.24476	1.26558	0.941295	1.17534	1.00285	0.849948	0.862602	0.863728	0.99046	0.863764	0.752077	0.722668	0.759751	0.745471	0.679927	0.744373	0.919553	0.736448	0.952585	0.860635
ACGAAGG	1.1828	1.23324	0.677547	1.06875	0.830374	0.673151	0.829555	0.745125	0.978029	0.80228	0.831081	0.880563	0.914118	0.841016	0.730098	0.717601	0.812325	0.704828	0.919235	0.771066
ACGAAGT	1.07605	1.12481	0.606042	0.907096	0.695498	0.855944	0.894419	0.872721	0.991724	0.877112	0.803747	0.78138	0.832121	0.79297	0.757202	0.786316	0.831479	0.759341	0.9328	0.804729
ACGAATA	0.876837	0.891921	0.54364	0.757859	0.607669	1.2011	1.04795	1.10698	0.971512	1.06634	1.02157	0.853964	0.901406	0.965177	1.09782	1.06806	1.01851	1.06514	1.07591	1.04715
ACGAATC	0.962086	0.964978	0.77296	0.910384	0.804608	0.824696	0.89118	0.860406	0.992334	0.882009	0.719596	0.682319	0.710741	0.717664	0.673266	0.706322	0.731418	0.651034	0.968345	0.818587
ACGAATG	1.02984	1.0234	0.581828	0.903581	0.689357	0.850355	0.882035	0.854384	0.981872	0.871156	0.875283	0.907832	0.916668	0.866928	0.830853	0.70908	0.743765	0.661591	0.969115	0.823136
ACGAATT	0.888738	0.864034	0.499627	0.734662	0.558729	1.03095	0.976324	0.967354	0.988705	0.976988	0.826032	0.780095	0.811924	0.788927	0.8174	0.912071	0.858689	0.886817	1.06519	0.937126
ACGACAA	1.01836	1.02458	0.676726	0.921588	0.747942	0.797429	0.862628	0.826555	0.968121	0.842866	0.813666	0.742262	0.794553	0.772068	0.760106	0.791167	0.793831	0.757493	0.968831	0.850391
ACGACAC	1.26903	1.2625	1.38523	1.31729	1.37202	0.775971	0.950284	0.901253	0.993067	0.880519	0.720034	0.746641	0.767767	0.726717	0.684235	0.803071	0.917208	0.784716	0.93452	0.838226
ACGACAG	1.27946	1.24698	0.747676	1.11348	0.88764	0.691034	0.825665	0.771401	0.97459	0.805359	0.742577	0.726242	0.785421	0.729199	0.676402	0.778782	0.87828	0.762151	0.964093	0.828516
ACGACAT	1.03196	1.01483	0.794363	0.940938	0.829649	0.811589	0.903823	0.86059	0.972035	0.892419	0.875352	0.806557	0.820654	0.839158	0.874902	0.837542	0.897012	0.837557	0.958633	0.906691
ACGACCA	1.15885	1.13492	1.01938	1.04136	0.970109	0.698645	0.836341	0.763745	0.987089	0.802592	0.736232	0.693589	0.726425	0.69341	0.652688	0.773095	0.851487	0.737923	0.967495	0.797999
ACGACCC	1.47962	1.40801	2.06697	1.64203	1.84452	0.712804	0.849067	0.829398	1.00831	0.832517	0.71785	0.702347	0.723869	0.702595	0.663046	0.75528	0.894942	0.715631	0.933807	0.823512
ACGACCG	1.45595	1.51449	1.01063	1.35097	1.12785	0.556952	0.812041	0.699811	1.03117	0.768768	0.635246	0.683183	0.700693	0.688529	0.567835	0.659011	0.738752	0.612121	0.894379	0.759787
ACGACCT	1.18266	1.13504	1.13435	1.08829	1.0367	0.738546	0.862791	0.799264	1.00344	0.832799	0.698171	0.705062	0.71199	0.681267	0.650558	0.753127	0.847318	0.723881	0.936486	0.795292
ACGACGA	1.25248	1.24962	0.708489	1.10276	0.852878	0.590513	0.799976	0.700567	0.985632	0.763146	0.722576	0.721174	0.775173	0.717042	0.626819	0.704427	0.739583	0.652887	0.893731	0.75063
ACGACGC	1.50939	1.58258	1.20756	1.47486	1.27898	0.628225	0.85013	0.784433	0.986164	0.809523	0.688112	0.682689	0.712494	0.689437	0.581619	0.692145	0.804639	0.674394	0.919338	0.732787
ACGACGG	1.50051	1.53436	0.98182	1.43113	1.23264	0.523088	0.811181	0.700045	1.01241	0.766846	0.746633	0.818484	0.848835	0.768571	0.638817	0.699071	0.795241	0.667347	0.89497	0.74882
ACGACGT	1.27696	1.32731	0.784657	1.17588	0.913512	0.627731	0.845459	0.747035	0.993012	0.809572	0.720091	0.760723	0.764346	0.731861	0.641665	0.702582	0.755353	0.67823	0.886782	0.772432
ACGACTA	0.993549	0.979068	0.654569	0.899163	0.750707	0.810782	0.89201	0.846602	0.983523	0.858409	0.761085	0.746817	0.785674	0.760288	0.702409	0.939603	0.896704	0.903743	0.953265	0.993511
ACGACTC	1.05358	1.05163	0.720854	0.956161	0.782054	0.716551	0.859543	0.813786	1.02223	0.827027	0.706857	0.715342	0.704436	0.703385	0.650171	0.750187	0.787267	0.719724	0.978211	0.818893
ACGACTG	1.21645	1.23261	0.880821	1.17699	1.03888	0.74251	0.864504	0.8394	1.00722	0.869899	0.658035	0.742737	0.762835	0.698832	0.566347	0.799606	0.818303	0.744337	0.978741	0.875852
ACGACTT	1.01144	0.986465	0.642211	0.866042	0.711538	0.790722	0.897528	0.839583	0.994619	0.883227	0.764798	0.781966	0.788919	0.742469	0.693361	0.853305	0.862204	0.805812	1.02354	0.869883
ACGAGAA	0.884391	1.01273	0.530467	0.846888	0.643266	0.672571	0.864737	0.740689	1.01254	0.810386	0.794931	0.734725	0.77113	0.77122	0.833304	0.73488	0.862498	0.701686	0.983736	0.834487
ACGAGAC	1.23176	1.28308	0.80798	1.12668	0.945663	0.629201	0.822599	0.732598	0.973222	0.774885	0.699709	0.724235	0.731823	0.703098	0.641486	0.743628	0.836206	0.707333	0.933998	0.795527
ACGAGAG	1.10486	1.19906	0.578457	1.00901	0.757734	0.640113	0.826252	0.729332	0.985007	0.770471	0.786536	0.763015	0.818834	0.779857	0.732307	0.755924	0.904178	0.703582	0.975496	0.81613
ACGAGAT	0.96165	1.05779	0.563205	0.878903	0.686696	0.667866	0.85392	0.747408	1.0004	0.79963	0.787327	0.735064	0.768407	0.763217	0.791851	0.742392	0.820118	0.708209	0.959177	0.832595
ACGAGCA	1.28102	1.26384	0.730148	1.08277	0.843242	0.770734	0.850286	0.811287	0.996289	0.825546	0.76506	0.712621	0.759949	0.750963	0.717803	0.792007	0.95402	0.786619	0.92641	0.871933
ACGAGCC	1.43404	1.40658	1.62153	1.49852	1.583	0.720926	0.832987	0.787983	0.997906	0.802777	0.690079	0.694267	0.704287	0.699902	0.636431	0.77086	0.98603	0.734379	0.909062	0.828513
ACGAGCG	1.48525	1.54652	0.87785	1.33841	1.06574	0.687414	0.821228	0.750947	0.993613	0.804614	0.712418	0.715228	0.756774	0.738382	0.630856	0.83885	0.960811	0.839308	0.888678	0.788027
ACGAGCT	1.18583	1.17826	0.690178	1.01836	0.805911	0.737078	0.850568	0.788187	1.00414	0.816773	0.681784	0.720552	0.729797	0.67592	0.624256	0.752129	0.860747	0.728182	0.858733	0.793807
ACGAGGA	1.07036	1.17649	0.598534	0.987847	0.739629	0.600383	0.830147	0.704877	1.00909	0.759914	0.726896	0.760562	0.774194	0.734	0.664858	0.754062	0.859079	0.711978	0.944335	0.85289
ACGAGGC	1.36237	1.43626	0.862637	1.26016	1.02656	0.694313	0.854697	0.758738	0.996646	0.797307	0.743388	0.744336	0.797331	0.735812	0.646078	0.77622	0.972635	0.754045	0.928961	0.832139
ACGAGGG	1.3418	1.42943	0.694331	1.20664	0.905547	0.734005	0.829144	0.795796	0.968545	0.836268	1.21009	1.45125	1.50664	1.36657	1.13452	0.772867	0.940123	0.746245	0.975768	0.915246
ACGAGGT	1.18619	1.21084	0.554965	0.997468	0.735844	0.715068	0.852015	0.795302	0.982305	0.824339	0.768845	0.788554	0.820464	0.777838	0.708919	0.777651	0.915799	0.754528	0.886651	0.805666
ACGAGTA	1.03712	1.05965	0.541119	0.862202	0.65279	0.863563	0.927167	0.886963	0.996213	0.907687	0.873013	0.795433	0.852968	0.853846	0.901364	0.882208	0.998156	0.894452	0.971669	0.934782
ACGAGTC	1.21823	1.26207	0.949983	1.1459	1.01113	0.654274	0.8436	0.767904	0.983494	0.811055	0.697035	0.66154	0.718407	0.686088	0.627576	0.684635	0.760922	0.657578	0.870888	0.782374
ACGAGTG	1.20992	1.25142	0.654144	1.07603	0.811402	0.698856	0.842934	0.763294	0.985778	0.814221	0.855456	0.888871	0.903443	0.858529	0.818868	0.800314	0.95661	0.817394	0.899236	0.822544
ACGAGTT	1.02972	1.06366	0.552911	0.903193	0.666788	0.765617	0.873217	0.812943	0.977174	0.830929	0.76349	0.745678	0.775906	0.787279	0.749209	0.824677	0.912347	0.807685	0.988277	0.860527
ACGATAA	0.913253	0.895692	0.529396	0.786997	0.609138	1.09609	0.995737	0.998061	0.983213	1.00021	0.989406	0.81366	0.868612	0.923982	1.03959	0.794972	0.801813	0.764069	1.04205	0.912624
ACGATAC	1.03134	0.994006	0.78543	0.928494	0.827563	0.866169	0.905502	0.897123	0.987683	0.896366	0.868536	0.751438	0.785838	0.811182	0.899867	0.737919	0.816339	0.711855	0.944566	0.842969
ACGATAG	1.03848	1.04014	0.561101	0.905327	0.684982	0.920057	0.931897	0.903473	0.984566	0.923931	0.906814	0.805174	0.859773	0.842458	0.873139	1.21432	1.2561	1.32359	0.981232	1.07482
ACGATAT	0.925778	0.892469	0.541572	0.7843	0.612873	1.11339	1.00593	1.04038	0.987588	1.03732	1.14397	0.963223	1.02788	1.08033	1.23328	0.910487	0.926855	0.919338	0.984839	0.940098
ACGATCA	1.01896	1.0063	0.861463	0.982001	0.946434	0.682045	0.872903	0.785163	0.980126	0.855909	0.722678	0.69695	0.731689	0.719294	0.657326	0.703642	0.71663	0.664292	0.947096	0.756359
ACGATCC	1.15656	1.13863	1.36678	1.26841	1.37549	0.677225	0.839537	0.763186	0.991029	0.820701	0.689953	0.665601	0.690439	0.684533	0.62401	0.681751	0.738959	0.630404	0.94537	0.766195
ACGATCG	1.17419	1.25771	1.23391	1.4144	1.49694	0.594581	0.861694	0.765728	1.00242	0.859698	0.724464	0.768218	0.801141	0.780877	0.651313	0.64125	0.671082	0.604495	0.894159	0.687312
ACGATCT	1.00325	0.993362	0.74412	0.932702	0.805177	0.731297	0.886919	0.812396	1.01371	0.864307	0.715821	0.723341	0.736992	0.7115	0.633888	0.701996	0.696514	0.656685	0.952392	0.761876
ACGATGA	1.03891	1.03881	0.562832	0.892235	0.681255	0.746418	0.818461	0.763482	0.958783	0.789188	0.769137	0.726935	0.752841	0.753779	0.725757	0.689633	0.750896	0.647276	0.94276	0.758704
ACGATGC	1.24167	1.26138	0.923995	1.18686	1.00448	0.763357	0.854704	0.810731	0.973984	0.821618	0.799086	0.69711	0.756295	0.738368	0.715115	0.692488	0.841548	0.674087	0.934396	0.777049
ACGATGG	1.19869	1.17915	0.631744	1.038	0.800089	0.825269	0.880249	0.841355	0.981816	0.888458	0.828836	0.847781	0.898641	0.839662	0.741624	0.68677	0.762383	0.645017	0.935335	0.837529
ACGATGT	1.12893	1.13689	0.612041	0.940187	0.720841	0.792258	0.864056	0.815203	0.980623	0.84237	1.17548	1.33327	1.298	1.19192	1.15632	0.705863	0.761833	0.667207	0.902772	0.772909
ACGATTA	0.904877	0.892985	0.550798	0.800765	0.629349	1.05083	1.00366	1.01335	0.982465	1.00303	0.840591	0.756068	0.787763	0.815423	0.833103	1.01163	0.922416	0.98042	0.978035	1.03604
ACGATTC	0.997255	0.983382	0.697396	0.900733	0.758922	0.765003	0.866711	0.806462	0.992708	0.828337	0.69641	0.63603	0.677777	0.670369	0.639258	0.704381	0.72107	0.647096	0.913199	0.787718
ACGATTG	1.03525	1.04666	0.636794	0.921702	0.777894	0.718545	0.850776	0.777268	0.978129	0.810081	0.737436	0.730701	0.785092	0.737761	0.653586	0.674988	0.650505	0.598742	0.955408	0.754861
ACGATTT	0.956028	0.938842	0.573661	0.814301	0.666269	0.996204	0.977894	0.930452	0.995041	0.972487	0.858538	0.801578	0.846502	0.846753	0.8402	0.830673	0.787066	0.795954	0.998711	0.858977
ACGCAAA	1.05221	1.06344	0.944708	0.986568	0.908541	1.0106	0.962604	0.981771	0.974554	1.00115	0.9135	0.770501	0.825261	0.851188	0.884719	0.804707	0.87966	0.784105	0.982516	0.927696
ACGCAAC	1.21079	1.18238	1.15866	1.12057	1.08499	0.923863	0.942976	0.98292	0.990832	0.962728	0.770812	0.669659	0.712871	0.72411	0.691034	0.747635	0.905014	0.732643	0.939615	0.825886
ACGCAAG	1.27481	1.30542	0.897484	1.14732	0.972488	0.814079	0.865937	0.874561	0.989861	0.871976	0.751843	0.724223	0.769091	0.740238	0.675471	0.743789	0.904184	0.726273	0.945652	0.848328
ACGCAAT	1.04292	1.01342	0.871576	0.93984	0.859818	1.05843	1.01739	1.07733	0.992821	1.03797	0.888028	0.786259	0.790845	0.840098	0.853695	0.880077	0.952204	0.868156	0.927228	0.881457
ACGCACA	1.1801	1.19773	1.03151	1.0966	0.992554	0.962502	0.966233	1.02336	0.99814	0.98438	0.960845	0.818165	0.863257	0.896977	0.9021	0.796408	0.971074	0.797301	0.952393	0.849269
ACGCACC	1.41655	1.44852	1.85655	1.57159	1.6998	0.819046	0.940116	0.930052	1.01754	0.900417	0.728209	0.691342	0.702447	0.713771	0.656057	0.79996	1.02185	0.773503	0.935041	0.806038
ACGCACG	1.53407	1.56327	1.06158	1.35415	1.12382	0.757266	0.87646	0.854125	1.01077	0.861359	0.702665	0.702935	0.720117	0.712921	0.618569	0.692445	0.891983	0.699803	0.894614	0.77538
ACGCACT	1.21588	1.17206	0.974593	1.07038	0.950917	0.892283	0.932212	0.939399	1.00307	0.934085	0.755432	0.731292	0.74971	0.733144	0.675364	0.854237	0.974007	0.844934	0.950954	0.859084
ACGCAGA	1.22422	1.25134	0.781088	1.09705	0.890993	0.775222	0.849202	0.821451	0.973295	0.848646	0.726411	0.709471	0.733819	0.724136	0.667482	0.791535	0.93884	0.772746	0.947912	0.885574
ACGCAGC	1.481	1.48928	1.34133	1.41149	1.32134	0.960583	0.930048	0.991031	0.998417	0.952208	0.75192	0.731025	0.756307	0.761366	0.674279	0.853734	1.11973	0.88605	0.979754	0.892143
ACGCAGG	1.42513	1.47179	0.883061	1.29149	1.04497	0.77037	0.869504	0.845485	0.990159	0.868184	0.811349	0.844096	0.874076	0.833836	0.717601	0.82328	1.04521	0.837104	0.996045	0.891003
ACGCAGT	1.28399	1.28009	0.875177	1.15854	0.948592	0.898204	0.926273	0.953978	0.994966	0.943322	0.806261	0.785997	0.797674	0.792667	0.744429	0.856896	1.00571	0.844642	0.969012	0.891525
ACGCATA	1.04458	1.02414	0.859922	0.951754	0.825861	1.19476	1.09957	1.19708	0.988304	1.15239	1.06268	0.855213	0.905406	0.985082	1.08117	0.973662	1.13042	1.03648	0.944719	0.95327
ACGCATC	1.13703	1.16098	1.07101	1.08924	1.04446	0.850301	0.923926	0.930349	1.00809	0.915406	0.739303	0.683661	0.719411	0.71857	0.689622	0.726183	0.851241	0.687597	0.902264	0.808236
ACGCATG	1.30111	1.2702	0.903976	1.15397	0.959869	0.906388	0.902689	0.936367	0.997694	0.921752	0.898388	0.895872	0.925411	0.902047	0.85212	0.744712	0.912121	0.721819	0.999683	0.777585
ACGCATT	1.0684	1.04453	0.805244	0.933186	0.814576	1.08873	1.05115	1.11811	0.979237	1.08591	0.838562	0.749088	0.765335	0.806798	0.825083	0.918173	0.994246	0.897532	0.944585	0.895876
ACGCCAA	1.27357	1.21975	2.41414	1.71611	2.22289	0.822031	0.89427	0.858734	0.999904	0.880763	0.740533	0.698472	0.711988	0.731607	0.713355	0.761554	0.897306	0.729667	0.947998	0.856799
ACGCCAC	1.42339	1.39486	2.18546	1.64336	1.91967	0.805759	0.883065	0.884564	1.00148	0.8778	0.733022	0.695793	0.737144	0.718116	0.677386	0.792278	0.984824	0.754159	0.910556	0.822915
ACGCCAG	1.48307	1.46256	1.65721	1.51061	1.59705	0.667262	0.846057	0.776239	1.0086	0.805964	0.690202	0.686681	0.703614	0.706805	0.609314	0.74822	0.941125	0.731931	0.936378	0.781431
ACGCCAT	1.23888	1.18839	1.74365	1.33591	1.55839	0.918312	0.948192	0.956758	1.001	0.941503	0.789058	0.729678	0.765454	0.758598	0.762406	0.813628	0.98893	0.806822	0.914774	0.849196
ACGCCCA	1.59472	1.53777	3.32261	2.41354	3.22263	0.737018	0.905237	0.847682	1.01246	0.849275	0.75554	0.735476	0.741979	0.740557	0.715616	0.808027	0.995362	0.776465	0.95652	0.860554
ACGCCCC	1.90354	1.83182	4.77008	3.31669	4.8869	0.895233	0.910512	0.965148	1.03929	0.929703	0.759876	0.760169	0.762229	0.762953	0.739471	0.821119	1.04372	0.777873	0.937031	0.899049
ACGCCCG	2.23318	2.56539	2.72077	2.55255	2.68481	0.532441	0.84117	0.730544	1.0278	0.737045	0.654303	0.645245	0.694733	0.659241	0.5762	0.720085	0.739024	0.623995	0.867404	0.77336
ACGCCCT	1.52062	1.48319	2.9745	2.08186	2.77226	0.883016	0.964455	0.975642	1.03812	0.938159	0.741332	0.725275	0.758792	0.722815	0.740007	0.790291	1.01935	0.762957	0.906567	0.834748
ACGCCGA	1.45143	1.52993	1.40633	1.42509	1.42062	0.621794	0.825636	0.740573	1.00886	0.779673	0.665044	0.661964	0.681585	0.675187	0.589308	0.638956	0.74584	0.603853	0.871503	0.734834
ACGCCGC	1.86041	1.85038	2.25805	1.94369	2.06578	0.766058	0.875123	0.85626	1.00138	0.86369	0.664099	0.693453	0.706694	0.703556	0.604204	0.681931	0.901762	0.668487	0.89089	0.736183
ACGCCGG	1.58684	1.82238	1.486	1.74965	1.72586	0.521025	0.858979	0.721827	1.01217	0.822917	0.65828	0.776804	0.777225	0.721783	0.566141	0.657959	0.716334	0.601406	0.891804	0.683076
ACGCCGT	1.65843	1.65495	1.56292	1.53214	1.49833	0.711508	0.852857	0.817288	1.0106	0.854229	0.672993	0.704262	0.696863	0.724114	0.613959	0.646032	0.772399	0.631392	0.815946	0.679506
ACGCCTA	1.23564	1.16932	2.11923	1.46196	1.83669	0.831651	0.891884	0.870004	1.00348	0.879727	0.766658	0.704453	0.738701	0.727083	0.727766	0.803661	0.961416	0.798874	0.885805	0.895726
ACGCCTC	1.28308	1.24584	2.45591	1.61569	2.0976	0.866792	0.90109	0.924836	1.01964	0.898937	0.747415	0.685956	0.709586	0.724934	0.69593	0.723935	0.934772	0.694981	0.950274	0.799494
ACGCCTG	1.55782	1.52986	1.70258	1.56241	1.58266	0.711431	0.89641	0.863789	1.0196	0.869171	0.709821	0.747071	0.707831	0.746695	0.643081	0.68598	0.813835	0.637969	0.935837	0.688612
ACGCCTT	1.18817	1.10371	1.94441	1.3549	1.66215	1.03197	1.05108	1.03989	1.12178	1.02751	0.769109	0.75165	0.76819	0.766149	0.73831	0.810394	0.94595	0.764897	0.937959	0.740137
ACGCGAA	1.1952	1.22881	0.736421	1.03611	0.830063	0.772659	0.843085	0.772738	0.989042	0.821965	0.760659	0.748325	0.792	0.773655	0.706802	0.725901	0.850513	0.688608	0.943271	0.813136
ACGCGAC	1.44852	1.49966	1.13447	1.38156	1.21184	0.695837	0.855176	0.793824	0.995451	0.836985	0.670169	0.728884	0.73176	0.703379	0.582685	0.697027	0.792762	0.652301	0.889449	0.777194
ACGCGAG	1.37697	1.50578	0.842224	1.25846	0.975301	0.615994	0.820624	0.709034	1.00297	0.76665	0.736625	0.748897	0.761812	0.743046	0.645263	0.682798	0.892185	0.663946	0.95131	0.757874
ACGCGAT	1.2475	1.26055	0.820938	1.12182	0.918116	0.784845	0.871688	0.822004	1.0126	0.867413	0.728098	0.725968	0.767778	0.731815	0.69309	0.71996	0.827304	0.679684	0.920953	0.789305
ACGCGCA	1.4981	1.56886	1.1745	1.36921	1.18214	0.986786	0.934892	1.02073	1.00368	0.964632	0.800218	0.754971	0.787484	0.779641	0.71307	0.81762	1.04142	0.820505	0.93507	0.847695
ACGCGCC	1.85091	1.8855	2.29477	1.95542	2.13548	0.867493	0.906673	0.921712	1.03561	0.898225	0.696	0.723292	0.718692	0.734694	0.601461	0.757061	1.01691	0.72223	0.901542	0.769739
ACGCGCG	1.81554	1.89369	1.23216	1.62545	1.3807	0.844852	0.866838	0.891907	1.0145	0.898336	0.70661	0.760699	0.776384	0.78309	0.615792	0.739494	1.00989	0.729683	0.86308	0.773646
ACGCGCT	1.52396	1.48804	1.07234	1.31403	1.11464	0.951837	0.891938	0.961055	1.02964	0.920579	0.759964	0.754598	0.752437	0.739746	0.646823	0.755642	0.975005	0.738862	0.873242	0.82805
ACGCGGA	1.37917	1.5048	1.06618	1.38083	1.2408	0.66647	0.883002	0.774808	1.00576	0.871346	0.709444	0.771404	0.805984	0.746157	0.620435	0.735169	0.833837	0.72917	0.892389	0.813283
ACGCGGC	1.77024	1.84288	1.29974	1.65825	1.4371	0.774338	0.887506	0.88924	1.0197	0.898282	0.731998	0.799569	0.789627	0.768089	0.626973	0.764259	0.967254	0.745582	0.900215	0.748626
ACGCGGG	1.62891	1.80844	1.09226	1.58136	1.32486	0.657535	0.847281	0.772847	1.01986	0.827591	1.04199	1.27954	1.28665	1.18888	0.958176	0.799022	0.979107	0.764442	0.953119	0.87947
ACGCGGT	1.47178	1.57729	0.911913	1.33355	1.0944	0.771594	0.88117	0.836852	0.979012	0.870682	0.745789	0.798323	0.826452	0.800732	0.675813	0.74015	0.935454	0.725772	0.913797	0.897495
ACGCGTA	1.33117	1.34499	0.89987	1.17816	0.951574	0.989082	0.96099	0.994852	1.00087	0.969142	0.793996	0.780766	0.823902	0.80912	0.761001	0.776857	0.950329	0.776599	0.907208	0.817926
ACGCGTC	1.46548	1.48978	1.41861	1.47849	1.42129	0.743448	0.90614	0.874163	1.00466	0.92115	0.664175	0.681448	0.712368	0.681944	0.590523	0.685576	0.816923	0.667037	0.86605	0.718465
ACGCGTG	1.5931	1.63305	1.04013	1.39627	1.12795	0.795388	0.857452	0.834201	0.999804	0.858529	0.841247	0.882674	0.894936	0.850607	0.716908	0.738457	0.922053	0.703736	0.888919	0.796352
ACGCGTT	1.37798	1.37932	0.978289	1.20779	1.00399	0.885372	0.904158	0.912429	1.00619	0.918935	0.744657	0.747357	0.768018	0.773232	0.68474	0.733091	0.880112	0.744126	0.899253	0.783226
ACGCTAA	1.02779	0.997271	0.821808	0.922211	0.814539	1.05407	0.989864	1.02208	0.989733	1.01513	0.861757	0.761864	0.801626	0.821672	0.85526	0.752432	0.883605	0.75561	0.936945	0.887814
ACGCTAC	1.15767	1.16526	1.20183	1.13641	1.09208	0.979739	0.948877	1.00798	1.00127	0.968956	0.832156	0.730788	0.771114	0.802484	0.790143	0.775013	0.954744	0.752769	0.91234	0.879824
ACGCTAG	1.16997	1.21718	0.828054	1.0845	0.885591	0.888541	0.924274	0.903072	0.991727	0.894204	0.75751	0.733626	0.754307	0.740224	0.704572	1.14596	1.36179	1.27695	0.96215	1.06074
ACGCTAT	0.993005	0.996334	0.858058	0.918086	0.836719	1.10158	1.01506	1.07961	0.989673	1.05182	1.00192	0.897513	0.923938	0.94179	0.990878	0.874173	1.05185	0.914983	0.939793	0.942231
ACGCTCA	1.16764	1.14813	1.20257	1.13287	1.10436	0.809911	0.863042	0.860253	0.993254	0.866735	0.775274	0.688711	0.72695	0.725364	0.710305	0.741997	0.900749	0.724114	0.898538	0.81412
ACGCTCC	1.21502	1.23504	1.31079	1.22005	1.20494	0.990706	0.949451	1.00309	1.00461	0.957335	0.807791	0.740726	0.757773	0.785536	0.787382	0.768968	0.951496	0.737897	0.905731	0.787932
ACGCTCG	1.48488	1.56143	1.09687	1.38891	1.18645	0.556165	0.813864	0.700282	1.00279	0.756792	0.641867	0.66028	0.683988	0.667549	0.54947	0.643359	0.771897	0.615896	0.901486	0.789502
ACGCTCT	1.12021	1.12077	1.04185	1.04672	0.976344	0.895776	0.900366	0.9077	1.00949	0.904102	0.775432	0.758662	0.769795	0.749743	0.7233	0.799169	0.886824	0.751493	0.906394	0.868625
ACGCTGA	1.15241	1.17098	0.805746	1.05887	0.891962	0.749967	0.824302	0.775977	0.989964	0.809194	0.753222	0.70211	0.750461	0.727712	0.683955	0.718465	0.81594	0.678297	0.923302	0.781083
ACGCTGC	1.40488	1.44329	1.3062	1.37549	1.29866	0.943993	0.911694	0.962815	1.03296	0.933312	0.807604	0.7798	0.776412	0.796199	0.751566	0.723638	0.959435	0.730129	0.942838	0.780945
ACGCTGG	1.38387	1.51573	0.964528	1.3321	1.1263	0.844274	0.875328	0.886359	1.02143	0.906264	0.750777	0.823737	0.805063	0.808781	0.672572	0.713345	0.86333	0.674309	0.879065	0.794264
ACGCTGT	1.3065	1.2942	0.946813	1.16308	0.999839	0.811352	0.869527	0.84361	1.01625	0.865344	0.97444	1.08568	1.08934	0.98088	0.9377	0.706953	0.821296	0.690168	0.912497	0.805055
ACGCTTA	0.979117	0.984989	0.820211	0.905751	0.789754	1.14027	1.07243	1.12041	1.01655	1.10645	0.887109	0.780933	0.811332	0.823418	0.856946	1.04494	1.11982	1.08152	0.909316	0.984946
ACGCTTC	1.10803	1.09364	1.08031	1.07142	1.01842	0.902239	0.919244	0.942001	1.00626	0.925654	0.775295	0.692361	0.737216	0.753331	0.717371	0.729707	0.850981	0.689753	0.925838	0.798068
ACGCTTG	1.19793	1.27538	0.881783	1.13691	0.958335	0.735457	0.859729	0.791237	1.00525	0.806355	0.829717	0.847348	0.864837	0.833149	0.762068	0.688561	0.830422	0.649713	0.970332	0.747328
ACGCTTT	1.02828	0.995963	0.877663	0.933928	0.844184	1.07068	1.03357	1.06314	1.02597	1.05095	0.906236	0.84838	0.89174	0.867477	0.864164	0.792115	0.930111	0.800057	0.93423	0.872685
ACGGAAA	1.03433	1.02985	0.668734	0.924267	0.774854	0.763578	0.878828	0.776599	0.970124	0.855875	0.98646	1.01473	1.02724	0.981591	0.907175	0.877594	0.878577	0.847858	1.04539	0.934954
ACGGAAC	1.17892	1.20158	0.791244	1.0792	0.902238	0.702876	0.84762	0.792241	0.996911	0.835821	0.762074	0.815063	0.831692	0.768765	0.675341	0.762236	0.817578	0.737404	0.897135	0.842449
ACGGAAG	1.18723	1.19316	0.733041	1.0849	0.889471	0.667222	0.811461	0.743169	0.966458	0.796222	0.86001	0.900308	0.943956	0.879109	0.770042	0.781637	0.86354	0.75083	0.918908	0.830371
ACGGAAT	0.999883	1.01005	0.60663	0.883643	0.71719	0.724598	0.883802	0.783909	0.980235	0.851684	0.888173	0.921106	0.926001	0.907142	0.854003	0.903951	0.885275	0.876576	1.04068	0.924805
ACGGACA	1.19607	1.21227	1.17326	1.31314	1.34657	0.730965	0.958002	0.908483	0.986189	0.951701	0.688708	0.780613	0.799932	0.748707	0.600394	0.867025	0.891811	0.838639	0.953121	0.847541
ACGGACC	1.35183	1.37781	1.21443	1.39004	1.32745	0.69924	0.897628	0.858898	0.994808	0.900426	0.649806	0.760539	0.758888	0.694209	0.579814	0.805495	0.881449	0.784907	0.949237	0.847601
ACGGACG	1.4315	1.49742	1.16602	1.4757	1.39971	0.671388	0.912892	0.846822	0.985187	0.892194	0.675587	0.789237	0.802642	0.70914	0.562196	0.770138	0.8976	0.759883	0.870653	0.805446
ACGGACT	1.10768	1.16621	1.15499	1.25794	1.31947	0.790528	1.00162	0.95221	1.03452	1.01473	0.646511	0.762853	0.762042	0.687761	0.551126	0.893613	0.894411	0.853613	0.956103	0.883927
ACGGAGA	1.10875	1.20043	0.646291	1.02929	0.805619	0.685248	0.844838	0.761734	0.999139	0.804978	0.887471	0.949164	0.969094	0.915072	0.81459	0.79889	0.904141	0.773652	1.01287	0.870138
ACGGAGC	1.43995	1.49136	1.01	1.36401	1.12054	0.709512	0.880333	0.811545	1.01957	0.845458	0.804226	0.844921	0.876597	0.822637	0.703946	0.758361	0.906995	0.734335	0.937198	0.86366
ACGGAGG	1.32061	1.3672	0.804447	1.24005	0.998213	0.638409	0.823754	0.718928	0.985268	0.801785	0.960569	1.05867	1.06621	1.00414	0.809403	0.76149	0.899074	0.741876	0.980633	0.830893
ACGGAGT	1.17805	1.20362	0.702655	1.05221	0.8348	0.693301	0.871441	0.775455	0.97915	0.853531	0.85519	0.911803	0.926659	0.892748	0.780815	0.848025	0.874165	0.814659	0.97941	0.859503
ACGGATA	0.985539	0.980658	0.719009	0.946537	0.851502	0.746485	0.892081	0.822755	0.999088	0.871886	0.760593	0.776561	0.803087	0.786827	0.721127	0.887885	0.869734	0.848751	0.997289	0.895221
ACGGATC	1.09659	1.12446	0.79628	1.04406	0.928201	0.636084	0.840579	0.758034	0.992468	0.83457	0.697373	0.725161	0.764003	0.721811	0.598267	0.735975	0.762585	0.668947	0.945251	0.807391
ACGGATG	1.21071	1.22233	0.829973	1.12758	0.960848	0.66862	0.849762	0.785785	0.975429	0.844468	0.801715	0.838234	0.878727	0.828409	0.702925	0.768477	0.829128	0.73604	0.913065	0.881966
ACGGATT	0.982026	0.986407	0.665804	0.930207	0.775699	0.667986	0.879847	0.770595	0.990787	0.839284	0.700939	0.73751	0.784501	0.705858	0.618196	0.889021	0.798723	0.803966	0.945787	0.868247
ACGGCAA	1.18845	1.2241	0.800221	1.09063	0.934316	0.773	0.868224	0.829814	0.983151	0.866607	0.770138	0.765807	0.822356	0.789086	0.698883	0.829407	0.936206	0.817783	0.888407	0.901501
ACGGCAC	1.45951	1.58168	1.44368	1.53529	1.48485	0.724493	0.907643	0.84451	1.00939	0.873748	0.740811	0.745603	0.790397	0.751899	0.660202	0.804325	1.00808	0.804062	0.880367	0.807201
ACGGCAG	1.48418	1.5193	0.987462	1.36145	1.13	0.775394	0.842243	0.822265	1.0039	0.845078	0.773391	0.788501	0.823255	0.766963	0.664869	0.793468	0.998574	0.790896	0.974256	0.875673
ACGGCAT	1.24135	1.24031	0.891889	1.10072	0.95436	0.787078	0.88514	0.848649	0.985643	0.878863	0.802184	0.813938	0.808655	0.816196	0.752361	0.869235	0.975102	0.860006	0.919355	0.892341
ACGGCCA	1.48572	1.47043	1.17476	1.37818	1.21479	0.782195	0.85716	0.840464	0.998281	0.85794	0.720513	0.769825	0.774905	0.742775	0.663093	0.810588	0.962324	0.800632	0.904106	0.880874
ACGGCCC	1.79891	1.87718	2.39129	2.03671	2.21268	0.755261	0.855288	0.858324	1.01319	0.852746	0.74823	0.782614	0.816839	0.76676	0.65851	0.830374	1.03051	0.804866	0.954855	0.904233
ACGGCCG	1.7993	1.87768	1.31289	1.72746	1.44852	0.645274	0.808195	0.753489	1.00982	0.798214	0.686741	0.73929	0.749339	0.741003	0.56997	0.721239	0.898937	0.66987	0.964038	0.765505
ACGGCCT	1.42752	1.37486	1.21145	1.33432	1.22803	0.757533	0.877646	0.84563	1.04235	0.878344	0.694806	0.758036	0.760767	0.707022	0.609224	0.80761	0.972593	0.788078	0.938662	0.873316
ACGGCGA	1.37031	1.47194	0.838262	1.27978	1.01379	0.675011	0.810795	0.755643	0.993768	0.796266	0.731586	0.79039	0.813707	0.762388	0.668665	0.721106	0.854454	0.695452	0.925726	0.776528
ACGGCGC	1.73463	1.83543	1.31038	1.64579	1.4491	0.740286	0.864486	0.828442	0.995828	0.864864	0.725698	0.763268	0.773045	0.712307	0.614634	0.759285	0.985694	0.741265	0.848875	0.862117
ACGGCGG	1.51676	1.72789	1.22025	1.59814	1.47426	0.611303	0.836728	0.752401	1.00475	0.81052	0.770736	0.873551	0.876951	0.794181	0.644557	0.694248	0.881599	0.66904	0.916699	0.747606
ACGGCGT	1.54047	1.53024	0.889948	1.31294	1.06924	0.715088	0.835626	0.781894	0.985134	0.817599	0.741781	0.782589	0.815664	0.786027	0.661182	0.73011	0.87658	0.712528	0.839436	0.805109
ACGGCTA	1.19716	1.17288	0.769578	1.06642	0.879838	0.793102	0.847868	0.851535	0.973633	0.858079	0.756027	0.809006	0.824049	0.775228	0.716157	0.897118	0.976301	0.898404	0.971549	0.950289
ACGGCTC	1.33847	1.40214	0.895882	1.22384	0.980887	0.733109	0.834613	0.813156	1.00187	0.830174	0.731108	0.735836	0.745911	0.721312	0.63776	0.778985	0.89423	0.73768	0.856407	0.805381
ACGGCTG	1.471	1.51079	1.10738	1.42741	1.26354	0.736018	0.870343	0.827295	1.00177	0.858328	0.730521	0.800264	0.828644	0.752724	0.621178	0.795685	0.918599	0.77993	0.884521	0.826127
ACGGCTT	1.21782	1.19504	0.719061	1.07774	0.847888	0.795702	0.88383	0.871261	1.01156	0.882209	0.75763	0.798316	0.795245	0.767789	0.668935	0.87099	0.955168	0.847431	0.966606	0.872572
ACGGGAA	1.06511	1.18506	0.594585	0.982386	0.717776	0.658517	0.838473	0.723926	0.981996	0.794278	1.08603	1.21147	1.234	1.16913	1.08972	0.822543	0.909863	0.764399	0.996652	0.950752
ACGGGAC	1.41324	1.48567	0.956309	1.31123	1.09766	0.673655	0.877097	0.788027	0.985424	0.854098	0.926879	1.04182	1.05615	0.99217	0.8072	0.787427	0.892543	0.755528	0.912068	0.84874
ACGGGAG	1.28689	1.37861	0.710494	1.17618	0.880412	0.641944	0.810496	0.720442	0.98619	0.774758	1.10126	1.31205	1.33928	1.23041	1.04744	0.768726	0.91554	0.731296	0.977047	0.863336
ACGGGAT	1.11828	1.19059	0.611735	1.01887	0.777519	0.644285	0.839961	0.732889	0.977406	0.781401	1.0546	1.2881	1.25507	1.14847	1.00126	0.827819	0.872623	0.76421	0.993028	0.870375
ACGGGCA	1.39353	1.46748	1.15337	1.38384	1.32337	0.66335	0.870948	0.791743	1.00112	0.858555	0.892556	1.11108	1.10358	0.9806	0.799776	0.875608	0.974599	0.861972	0.974098	0.920152
ACGGGCC	1.74988	1.80462	1.4133	1.73547	1.58693	0.680714	0.870524	0.811618	0.996732	0.865995	0.862579	1.04551	1.01649	0.960794	0.765252	0.868948	1.03261	0.820598	0.917348	0.929839
ACGGGCG	1.60383	1.76823	1.18099	1.60825	1.42924	0.649724	0.866532	0.798237	1.01406	0.8597	0.895061	1.15237	1.14289	1.03257	0.783645	0.77821	0.971867	0.773031	0.936481	0.821126
ACGGGCT	1.33407	1.43417	1.17819	1.40159	1.38082	0.695089	0.911852	0.839241	1.02503	0.919649	0.785835	0.962593	1.00472	0.88301	0.695871	0.867935	0.921152	0.837021	0.941748	0.857493
ACGGGGA	1.2614	1.38356	0.662274	1.14811	0.853393	0.703888	0.820185	0.754207	0.973783	0.820746	1.32926	1.65348	1.66807	1.52053	1.2946	0.816734	0.955824	0.781695	1.00499	0.882032
ACGGGGC	1.71077	1.73675	1.0621	1.4911	1.23741	0.802663	0.866895	0.873084	1.02287	0.918501	1.23367	1.61843	1.59909	1.45014	1.17778	0.849657	1.06295	0.852905	0.955233	0.887196
ACGGGGG	1.46272	1.6193	0.86663	1.34819	1.02384	0.890109	0.861313	0.893288	0.967598	0.884298	1.51536	2.0917	2.08564	1.87415	1.47401	0.839231	1.00966	0.800716	1.01637	0.941488
ACGGGGT	1.36621	1.42829	0.716919	1.23394	0.899692	0.762744	0.849708	0.805192	0.994024	0.839418	1.46146	2.09752	2.04999	1.73671	1.43123	0.837087	0.979858	0.80554	1.03874	0.919788
ACGGGTA	1.17946	1.2238	0.614607	1.041	0.767345	0.807136	0.871589	0.859532	0.979946	0.90372	1.2891	1.66333	1.57691	1.43587	1.2227	0.884488	0.957501	0.846056	1.06377	0.96865
ACGGGTC	1.45323	1.48111	0.940783	1.3883	1.14935	0.639682	0.846015	0.765827	0.993267	0.825614	0.965801	1.18412	1.1755	1.09079	0.90639	0.740054	0.833516	0.700401	0.943429	0.818518
ACGGGTG	1.44106	1.49816	0.776918	1.26241	0.97383	0.680775	0.843627	0.763384	0.987426	0.834132	1.21608	1.79065	1.68749	1.41004	1.12437	0.798497	0.96492	0.754742	0.954729	0.867814
ACGGGTT	1.24307	1.32275	0.669296	1.09232	0.830147	0.698994	0.840783	0.789922	0.973963	0.825587	1.08965	1.52825	1.47147	1.24916	1.02757	0.824573	0.906061	0.791295	0.982603	0.915663
ACGGTAA	1.08495	1.0577	0.618935	0.944932	0.730408	0.92796	0.935138	0.950423	0.977333	0.978288	0.926199	0.889809	0.940892	0.915462	0.872872	0.791255	0.849386	0.766727	0.960386	0.859588
ACGGTAC	1.28005	1.22886	0.885499	1.16175	0.9723	0.769451	0.873043	0.843125	0.998115	0.870706	0.810463	0.788744	0.830472	0.798959	0.759965	0.78269	0.871536	0.739335	0.95136	0.83804
ACGGTAG	1.183	1.24192	0.668996	1.05738	0.837236	0.86288	0.9094	0.876385	1.01305	0.913915	0.736138	0.760457	0.80016	0.768689	0.645472	0.860927	1.00231	0.880811	0.992152	0.969013
ACGGTAT	1.06396	1.04691	0.613124	0.938166	0.707412	0.906134	0.911277	0.930943	0.978722	0.960648	0.956729	0.915557	0.971843	0.946136	0.921365	0.868001	0.908188	0.848623	0.955221	0.915931
ACGGTCA	1.27021	1.24883	0.968303	1.16338	1.03757	0.658067	0.85471	0.778197	0.988335	0.841875	0.699241	0.720212	0.733635	0.718994	0.602079	0.71709	0.790826	0.688751	0.949675	0.810926
ACGGTCC	1.55303	1.47104	1.38404	1.4718	1.42191	0.667662	0.840356	0.776411	1.00271	0.838693	0.658754	0.6972	0.711786	0.690046	0.56138	0.706039	0.79814	0.66052	0.920757	0.808795
ACGGTCG	1.41752	1.51329	1.29046	1.5085	1.52099	0.58545	0.864042	0.760539	1.02749	0.856369	0.681011	0.717559	0.743394	0.732443	0.585379	0.637221	0.71323	0.607748	0.916563	0.725458
ACGGTCT	1.27687	1.24602	0.829441	1.13895	0.937135	0.647733	0.844007	0.776967	1.00719	0.833775	0.666289	0.721274	0.731119	0.666933	0.575561	0.73729	0.758442	0.673731	0.8914	0.813589
ACGGTGA	1.22286	1.21391	0.627767	1.08437	0.791691	0.716213	0.828724	0.774224	0.978603	0.814782	0.816059	0.826239	0.854789	0.836288	0.749647	0.739637	0.86949	0.721096	0.87956	0.86792
ACGGTGC	1.53655	1.57996	1.04887	1.41357	1.17488	0.773605	0.852021	0.837137	1.02542	0.851053	0.831249	0.790472	0.843908	0.811847	0.70441	0.752096	0.989388	0.746666	0.949005	0.901004
ACGGTGG	1.4035	1.44337	0.770586	1.2728	0.971576	0.760155	0.867638	0.830724	1.0102	0.870443	0.879092	0.95245	0.985295	0.957038	0.779934	0.750501	0.931287	0.724225	0.977181	0.851635
ACGGTGT	1.34341	1.3128	0.699675	1.12739	0.835821	0.744295	0.852096	0.824307	0.978255	0.838311	1.0838	1.24262	1.20236	1.0979	1.05988	0.766556	0.883964	0.716849	0.852977	0.806615
ACGGTTA	1.0816	1.06435	0.595126	0.942152	0.718471	0.914797	0.937036	0.948157	0.972109	0.959871	0.858922	0.820265	0.865641	0.840143	0.808337	0.876048	0.956026	0.894168	0.963173	0.897869
ACGGTTC	1.25757	1.26477	0.853051	1.14647	0.953813	0.709453	0.846025	0.812863	1.01028	0.850338	0.711906	0.720738	0.742111	0.719522	0.642761	0.702876	0.779557	0.665986	0.906717	0.801506
ACGGTTG	1.24782	1.26615	0.835681	1.17309	0.977268	0.719719	0.844541	0.794355	0.999987	0.827266	0.795066	0.827284	0.873791	0.8287	0.69133	0.66229	0.748315	0.632224	0.949003	0.779806
ACGGTTT	1.09858	1.10134	0.597686	0.932045	0.719066	0.853543	0.911008	0.882259	0.992145	0.92324	0.847503	0.859844	0.895165	0.859878	0.78577	0.839935	0.863463	0.804543	1.0007	0.924808
ACGTAAA	0.944539	0.956108	0.688861	0.859987	0.726861	1.23187	1.10232	1.10582	0.981784	1.12933	1.34162	1.26137	1.27335	1.29746	1.3987	0.783457	0.798297	0.772053	1.02412	0.891197
ACGTAAC	1.0743	1.03336	0.947387	0.99592	0.919201	1.11124	1.05396	1.10289	0.99392	1.05353	0.813609	0.707561	0.778988	0.783039	0.797081	0.743833	0.826937	0.727934	0.909818	0.779115
ACGTAAG	1.07669	1.06437	0.684034	0.962683	0.763094	0.940105	0.965779	0.946778	1.00402	0.947206	0.825721	0.738758	0.814513	0.791406	0.788985	0.738739	0.796574	0.70914	0.965358	0.790836
ACGTAAT	0.941497	0.92768	0.676922	0.848897	0.707596	1.3307	1.17509	1.22811	0.98542	1.20169	1.04012	0.924779	0.971037	1.00366	1.12487	0.891462	0.943404	0.926383	0.939093	0.957934
ACGTACA	1.08602	1.06086	0.790307	0.96291	0.811115	1.03858	1.03229	1.0623	1.0005	1.04434	1.29668	1.20956	1.21571	1.25066	1.37691	0.798066	0.887327	0.799928	0.972674	0.86242
ACGTACC	1.28072	1.21183	1.73444	1.3527	1.51551	0.913962	0.926181	0.928409	1.01121	0.918594	0.736315	0.676135	0.727475	0.724669	0.714092	0.745553	0.888788	0.713548	0.927033	0.822662
ACGTACG	1.33555	1.33165	0.854946	1.17601	0.955982	0.787737	0.895453	0.849459	1.0058	0.885702	0.720759	0.729708	0.768316	0.724108	0.657315	0.685919	0.759011	0.645753	0.853985	0.723065
ACGTACT	1.06883	1.03925	0.737606	0.946291	0.785735	0.994017	0.975329	1.00929	1.02028	0.983923	0.749608	0.700087	0.764182	0.731346	0.717853	0.819538	0.862707	0.81091	0.96345	0.838306
ACGTAGA	0.985015	1.01886	0.624984	0.917312	0.719828	0.951635	0.961071	0.934874	0.993288	0.936722	0.718785	0.742503	0.776851	0.724354	0.676889	0.969758	0.99789	1.00286	0.994579	0.936248
ACGTAGC	1.25497	1.27174	0.960742	1.16399	0.964485	1.04817	1.03019	1.0538	1.01658	1.02256	0.723725	0.698952	0.730827	0.714593	0.652593	1.23281	1.37584	1.37796	0.95937	1.11511
ACGTAGG	1.17007	1.18142	0.745706	1.08627	0.901348	0.707572	0.913205	0.793394	0.984592	0.849332	0.783544	0.847725	0.866305	0.80257	0.693487	1.03044	1.04892	1.04733	0.963559	0.982206
ACGTAGT	1.11277	1.12797	0.660705	0.974931	0.752277	1.06068	1.05663	1.03874	0.995372	1.04566	0.797142	0.781884	0.825087	0.796217	0.755961	1.11431	1.1265	1.1692	0.909666	1.02323
ACGTATA	0.929909	0.93448	0.663027	0.837454	0.686014	1.37305	1.18676	1.27634	0.992361	1.23014	1.51346	1.45142	1.43672	1.48469	1.67198	1.3236	1.24576	1.38945	0.981746	1.19127
ACGTATC	1.0432	1.02765	0.982643	0.992197	0.943683	0.9956	0.99234	1.028	1.00781	1.00158	0.767931	0.69772	0.753586	0.778205	0.765463	0.720528	0.807729	0.715293	0.870349	0.797348
ACGTATG	1.10014	1.08242	0.684333	0.955181	0.773883	0.947723	0.949179	0.958428	0.988808	0.947551	0.961733	0.957669	0.959226	0.942888	0.967101	0.734571	0.836306	0.718334	0.972658	0.823915
ACGTATT	0.955142	0.927217	0.650102	0.837983	0.688613	1.27693	1.15659	1.19752	0.991976	1.18147	0.946808	0.838602	0.873679	0.915865	0.992662	0.996626	0.99684	1.02568	1.00844	0.948591
ACGTCAA	1.08811	1.08394	1.76303	1.30357	1.63373	0.768018	0.939862	0.866994	0.98293	0.928001	0.771081	0.744892	0.763835	0.725841	0.698814	0.731354	0.751396	0.716028	0.925375	0.780136
ACGTCAC	1.22294	1.20881	1.62985	1.34119	1.48704	0.715479	0.949745	0.879216	1.00213	0.926175	0.745106	0.753196	0.750497	0.728871	0.658063	0.688353	0.772263	0.690622	0.851486	0.745727
ACGTCAG	1.26612	1.31082	1.45463	1.40702	1.58522	0.622786	0.882164	0.774109	1.00286	0.852547	0.663955	0.671798	0.687732	0.678468	0.575418	0.650131	0.691336	0.624376	0.875337	0.733966
ACGTCAT	1.1023	1.09219	1.71121	1.28122	1.61288	0.847513	1.016	0.970743	1.00026	1.00344	0.772163	0.774214	0.79336	0.774172	0.734494	0.779366	0.800213	0.782891	0.903207	0.75272
ACGTCCA	1.24415	1.16584	1.49486	1.2696	1.38106	0.720801	0.917825	0.856511	1.00447	0.894573	0.669375	0.671663	0.697087	0.661922	0.622287	0.717753	0.782618	0.677037	0.877532	0.77415
ACGTCCC	1.52362	1.43767	2.83825	1.86406	2.51129	0.807795	0.906334	0.919952	1.03939	0.908163	0.732649	0.720767	0.754909	0.718188	0.667442	0.733037	0.838211	0.706744	0.934934	0.809477
ACGTCCG	1.61243	1.63009	1.41186	1.52066	1.44541	0.545668	0.829369	0.714522	1.00584	0.785121	0.583255	0.631354	0.682762	0.644559	0.51168	0.608589	0.674752	0.566226	0.821246	0.679207
ACGTCCT	1.27141	1.20713	1.51313	1.28276	1.38961	0.829709	0.960519	0.925251	1.04205	0.967308	0.659246	0.705206	0.713049	0.658443	0.636372	0.700655	0.781248	0.651083	0.850696	0.731309
ACGTCGA	1.18546	1.24164	1.02397	1.21605	1.19443	0.625523	0.921654	0.8162	0.989282	0.91298	0.650885	0.7025	0.718534	0.674836	0.599797	0.643114	0.690441	0.615544	0.857092	0.655186
ACGTCGC	1.43918	1.52497	1.32254	1.48296	1.45868	0.64626	0.936844	0.88854	1.01353	0.9242	0.645149	0.693997	0.694058	0.6713	0.556767	0.607123	0.733301	0.599686	0.814371	0.665592
ACGTCGG	1.31683	1.56384	1.48862	1.6062	1.77336	0.615362	1.01803	0.903683	1.03448	1.00111	0.710605	0.752682	0.783138	0.745239	0.606008	0.636237	0.686987	0.620692	0.81871	0.659995
ACGTCGT	1.30862	1.36202	1.03575	1.29088	1.17532	0.669916	0.950069	0.847617	1.00021	0.939313	0.681396	0.73896	0.753213	0.730371	0.629741	0.620984	0.671128	0.604371	0.862394	0.734053
ACGTCTA	1.09938	1.06084	1.12131	1.08109	1.09282	0.823524	0.957084	0.907335	1.00144	0.958523	0.765912	0.740663	0.764225	0.755354	0.737981	0.789429	0.825209	0.798196	0.886643	0.8486
ACGTCTC	1.17803	1.14259	1.35079	1.18702	1.20891	0.795097	0.931605	0.905638	1.03457	0.933315	0.662569	0.653834	0.702644	0.683906	0.618902	0.701609	0.743123	0.661258	0.935201	0.750332
ACGTCTG	1.31782	1.31804	1.03784	1.24608	1.1432	0.69722	0.878548	0.822833	1.00778	0.865105	0.69091	0.731807	0.747699	0.71636	0.633908	0.645325	0.649162	0.607618	0.857129	0.750875
ACGTCTT	1.10896	1.05758	1.11981	1.05588	1.07462	0.853216	0.992388	0.945382	1.00779	0.968664	0.749032	0.752137	0.781259	0.751793	0.709423	0.782225	0.79271	0.775728	0.920658	0.773049
ACGTGAA	1.06004	1.06982	0.567442	0.907719	0.668537	0.771577	0.832421	0.773349	0.979605	0.810314	0.848345	0.803919	0.842302	0.821142	0.837286	0.707233	0.76771	0.660664	0.94322	0.824945
ACGTGAC	1.25586	1.26904	0.933513	1.19608	1.00975	0.678389	0.860107	0.781996	1.0007	0.819573	0.671939	0.714797	0.727667	0.68375	0.619811	0.721685	0.804624	0.670104	0.900253	0.842171
ACGTGAG	1.15191	1.17407	0.671362	1.04854	0.801189	0.685943	0.805394	0.736649	0.974709	0.775201	0.75517	0.751133	0.780595	0.747743	0.684641	0.689263	0.848809	0.686739	0.977057	0.820223
ACGTGAT	1.07007	1.06156	0.662052	0.952279	0.768355	0.783341	0.86317	0.800941	0.998205	0.830271	0.744855	0.740728	0.778294	0.731897	0.722032	0.714994	0.778667	0.684153	0.940922	0.804204
ACGTGCA	1.22907	1.23565	0.845029	1.09231	0.901761	0.878432	0.87747	0.893299	0.984587	0.880932	0.905237	0.845616	0.86545	0.907339	0.871008	0.743537	0.92571	0.741883	0.954073	0.81655
ACGTGCC	1.54012	1.53466	2.10658	1.70947	1.88567	0.919598	0.92525	0.937305	1.04305	0.937518	0.718439	0.71981	0.717813	0.736952	0.663511	0.748785	0.994197	0.725774	0.91855	0.809509
ACGTGCG	1.55959	1.5757	1.00389	1.41318	1.11961	0.820434	0.863036	0.848678	1.00952	0.852433	0.755849	0.748986	0.827057	0.786673	0.673931	0.676706	0.85986	0.674601	0.881621	0.761295
ACGTGCT	1.25105	1.2899	0.835632	1.1246	0.901779	0.870661	0.877446	0.882996	1.00361	0.874444	0.73591	0.726591	0.780696	0.721848	0.675156	0.743246	0.882301	0.719697	0.929535	0.821746
ACGTGGA	1.19952	1.20695	0.703744	1.07398	0.881109	0.835449	0.944644	0.885729	0.996485	0.914458	0.718109	0.791401	0.787985	0.760651	0.626057	0.68712	0.763616	0.656267	0.952718	0.748287
ACGTGGC	1.52534	1.57328	0.993889	1.38185	1.10952	0.738121	0.821318	0.807934	0.994575	0.82365	0.723261	0.788987	0.764116	0.728615	0.640864	0.731219	0.936364	0.726973	0.920518	0.809633
ACGTGGG	1.36106	1.42408	0.853523	1.25997	1.03651	0.627928	0.85082	0.747982	0.972159	0.79339	1.15196	1.46745	1.48637	1.32846	1.10599	0.732038	0.858625	0.688133	0.94035	0.832167
ACGTGGT	1.27612	1.30561	0.672828	1.11051	0.815685	0.759737	0.854375	0.809717	0.984173	0.846061	0.762754	0.808803	0.817262	0.814478	0.686848	0.716485	0.843207	0.696549	0.921023	0.828752
ACGTGTA	1.16823	1.14631	0.697637	0.990048	0.770727	1.00321	0.964026	0.973863	0.984116	0.964289	1.86525	2.67338	2.39135	2.10223	1.88943	0.776517	0.899284	0.788341	0.921057	0.883971
ACGTGTC	1.33324	1.33564	1.12046	1.26371	1.14333	0.799141	0.892738	0.872025	1.02191	0.884657	0.803733	0.812062	0.833002	0.792279	0.776381	0.674892	0.77137	0.654663	0.930585	0.803996
ACGTGTG	1.34534	1.35414	0.814147	1.20128	0.941593	0.81847	0.857855	0.85106	0.987947	0.853495	0.980462	1.0755	1.10607	1.0304	0.960899	0.692067	0.85565	0.68867	0.926569	0.827586
ACGTGTT	1.18371	1.23117	0.720354	1.03501	0.804071	0.911537	0.921111	0.93914	1.00144	0.912615	1.03122	1.08873	1.0925	1.07039	1.06448	0.741405	0.844289	0.742153	0.968176	0.858898
ACGTTAA	0.99245	0.965842	0.898351	0.956087	0.887557	1.15306	1.07577	1.08598	0.981765	1.08964	0.923395	0.849038	0.885836	0.887537	0.925403	0.774934	0.801204	0.77746	0.964438	0.845272
ACGTTAC	1.08405	1.07048	1.13674	1.06923	1.06687	1.03017	1.01878	1.05157	1.00794	1.01944	0.80612	0.739978	0.764968	0.800887	0.7774	0.753013	0.829385	0.744302	0.895979	0.781354
ACGTTAG	1.11022	1.07879	0.844844	1.05167	0.947015	0.89547	0.989721	0.921757	1.00755	0.944615	0.71868	0.71278	0.743312	0.737519	0.658248	1.16983	1.12668	1.23244	0.878175	1.02396
ACGTTAT	0.981429	0.974747	0.978003	0.963988	0.944474	1.20335	1.12575	1.15821	1.00347	1.12933	0.975085	0.88663	0.924139	0.928223	1.00376	1.01702	0.98655	1.04379	0.960157	1.00496
ACGTTCA	1.15727	1.09185	0.887511	1.03271	0.899526	0.848583	0.926911	0.92019	0.976491	0.922544	0.739977	0.676828	0.717249	0.714294	0.704446	0.692185	0.726054	0.65899	0.920883	0.781273
ACGTTCC	1.26699	1.21523	1.72597	1.35629	1.5526	0.807329	0.889403	0.874496	1.0301	0.882051	0.700301	0.671737	0.69544	0.684268	0.657117	0.70239	0.831645	0.684137	0.904381	0.856123
ACGTTCG	1.29146	1.36465	0.901898	1.20746	1.0677	0.622518	0.857811	0.739943	1.01607	0.831901	0.667107	0.700011	0.71437	0.722511	0.614718	0.59392	0.659839	0.573509	0.877776	0.671216
ACGTTCT	1.09718	1.05451	0.754789	0.94476	0.772858	0.867688	0.912939	0.90987	0.990978	0.923103	0.707004	0.663239	0.718746	0.710554	0.636507	0.733797	0.769132	0.684005	0.941351	0.796512
ACGTTGA	1.04882	1.03396	0.69616	0.975949	0.812431	0.661538	0.831794	0.73238	0.990711	0.77874	0.709517	0.687839	0.733844	0.702671	0.656806	0.65718	0.690579	0.618387	0.958694	0.7489
ACGTTGC	1.30414	1.30411	1.05184	1.20346	1.10075	0.786683	0.881333	0.839451	0.991852	0.868175	0.708592	0.714204	0.769422	0.701933	0.638336	0.680054	0.783215	0.663289	0.858378	0.743754
ACGTTGG	1.12598	1.22516	0.955426	1.23231	1.15162	0.853367	0.92641	0.894987	0.98186	0.9022	0.727912	0.803557	0.786887	0.762864	0.657088	0.659976	0.686231	0.611365	0.909966	0.714724
ACGTTGT	1.18412	1.17246	0.754461	1.04525	0.8658	0.772005	0.893778	0.81572	0.99614	0.854174	1.00038	1.11141	1.13166	1.03749	0.974128	0.666601	0.713157	0.640335	0.900979	0.795459
ACGTTTA	1.00182	1.01495	0.784244	0.92453	0.802634	1.2492	1.15315	1.20828	1.00417	1.16745	0.99205	0.942243	0.949846	0.981493	1.00215	1.02148	1.02773	1.084	0.960968	0.976056
ACGTTTC	1.12022	1.07697	1.14661	1.06722	1.07333	0.931868	0.951475	0.97249	0.989193	0.93764	0.734353	0.694346	0.722953	0.725404	0.703639	0.706065	0.77926	0.677388	0.893128	0.836678
ACGTTTG	1.1552	1.16077	0.738319	1.05146	0.864033	0.815845	0.899938	0.857195	0.978601	0.85713	0.827318	0.864811	0.88724	0.839264	0.766026	0.641034	0.664977	0.616029	0.870246	0.792179
ACGTTTT	1.03071	1.04079	0.824473	0.954917	0.831511	1.21292	1.12821	1.10868	0.996674	1.13995	0.92818	0.888431	0.938767	0.915998	0.909515	0.905665	0.907383	0.933213	0.983846	0.971866
ACTAAAA	0.729197	0.728916	0.614311	0.670708	0.606486	1.37302	1.18172	1.18663	0.982886	1.22561	1.0966	0.898608	0.952771	1.03241	1.15887	0.964304	0.874922	0.945123	1.18179	1.11218
ACTAAAC	0.796822	0.77401	0.812005	0.770699	0.765463	1.24782	1.11535	1.19543	0.996408	1.14284	0.916881	0.782046	0.79636	0.880649	0.939389	0.847179	0.853877	0.840175	1.0403	0.987049
ACTAAAG	0.875543	0.899562	0.644951	0.801203	0.688575	1.06089	1.00391	1.01647	0.980974	1.01837	0.91792	0.809007	0.877174	0.91045	0.951549	0.881725	0.886788	0.877239	1.04115	0.956545
ACTAAAT	0.730158	0.736105	0.640672	0.693234	0.635463	1.49964	1.27761	1.35079	0.99239	1.32334	1.75491	1.5274	1.54471	1.68324	1.91115	1.06746	0.982821	1.10081	1.11801	1.17836
ACTAACA	0.811808	0.796769	0.665069	0.723033	0.644572	1.25019	1.15261	1.24863	0.991258	1.18811	0.915397	0.735233	0.782803	0.839479	0.947019	0.865878	0.907243	0.88975	1.01231	0.951386
ACTAACC	0.908462	0.836367	1.57938	1.06308	1.32759	1.06225	1.02684	1.0592	0.990635	1.03011	0.816516	0.743235	0.738134	0.778265	0.79603	0.834532	0.900954	0.806835	0.98247	0.936991
ACTAACG	0.974067	0.972209	0.693242	0.871677	0.733747	0.972329	0.969723	0.981785	0.987925	0.967296	0.785422	0.761208	0.802671	0.779582	0.735857	0.758547	0.820914	0.735382	0.90914	0.869594
ACTAACT	0.770478	0.754879	0.600757	0.693749	0.592958	1.36231	1.18516	1.29646	0.999393	1.22331	0.892084	0.771087	0.829047	0.855088	0.926518	0.943748	0.938628	0.953075	1.05781	1.01821
ACTAAGA	0.827825	0.827775	0.501546	0.727896	0.567542	0.989322	0.955552	0.935421	0.985448	0.947387	0.797226	0.698381	0.765454	0.778173	0.775131	0.903401	0.896666	0.901581	1.05087	1.04564
ACTAAGC	1.00485	0.97558	0.932706	0.974738	0.927977	1.07001	1.00783	1.03826	0.98158	1.00599	0.839093	0.739655	0.754199	0.77611	0.797585	0.876973	1.02979	0.911193	0.989541	0.950721
ACTAAGG	0.957712	0.969417	0.540675	0.847766	0.626835	0.868239	0.933139	0.899806	1.00643	0.925013	0.866609	0.868017	0.912066	0.862554	0.811916	0.884173	0.93698	0.878271	0.979373	0.975624
ACTAAGT	0.864745	0.874841	0.628698	0.795661	0.661285	1.14342	1.06501	1.10186	0.994551	1.06642	0.923423	0.828755	0.873205	0.884762	0.949609	0.953506	1.01066	1.00812	1.01738	1.00223
ACTAATA	0.709924	0.720087	0.611942	0.662187	0.601115	1.67358	1.39456	1.54793	0.989223	1.45669	1.21523	0.959801	1.01606	1.13702	1.35139	1.39359	1.25653	1.49685	1.15863	1.33079
ACTAATC	0.788399	0.736387	0.901547	0.803806	0.853454	1.23252	1.10796	1.21138	1.00017	1.14843	0.826829	0.723768	0.738314	0.770522	0.814685	0.83994	0.825314	0.826848	1.06182	0.947852
ACTAATG	0.863148	0.859509	0.654188	0.77957	0.678865	1.08341	1.00558	1.0441	0.984553	1.01653	1.07633	1.0802	1.06541	1.05973	1.0903	0.83196	0.888275	0.823844	1.06387	0.948295
ACTAATT	0.735367	0.73383	0.595921	0.678293	0.600872	1.63908	1.42073	1.52363	1.01559	1.46005	1.14903	0.960099	0.997352	1.06383	1.19595	1.20905	1.09435	1.26867	1.0909	1.22503
ACTACAA	0.783288	0.766119	0.691232	0.718236	0.671011	1.21777	1.13324	1.20767	0.985679	1.17604	1.00563	0.783047	0.837457	0.941312	1.06539	0.869109	0.875952	0.870184	1.03007	0.961116
ACTACAC	0.888188	0.833618	0.91512	0.842377	0.838716	1.06811	1.04743	1.10919	0.993112	1.06033	0.917239	0.750544	0.793959	0.8482	0.947852	0.841638	0.987084	0.870219	0.976133	0.906206
ACTACAG	0.961314	0.968496	0.706933	0.873777	0.738201	0.990106	0.99247	1.01392	0.986722	0.998345	1.09043	0.878779	0.936914	1.02217	1.23571	0.95475	1.09057	1.03636	0.985382	0.971393
ACTACAT	0.798391	0.766348	0.703044	0.721833	0.666368	1.3151	1.21571	1.32249	0.99701	1.25634	1.52245	1.29373	1.3116	1.46595	1.69731	1.01031	1.02991	1.04119	1.01928	1.00471
ACTACCA	0.890744	0.792207	1.4666	0.972943	1.20303	0.988944	0.983694	1.01102	0.997751	0.996799	0.816966	0.711494	0.747894	0.763428	0.818419	0.879343	0.953164	0.850808	0.978595	0.97352
ACTACCC	1.06658	0.944067	2.71988	1.68647	2.53261	0.958242	0.948239	0.985576	1.01455	0.953821	0.8308	0.750614	0.782315	0.783541	0.830723	0.864243	1.02179	0.850256	1.01521	0.942615
ACTACCG	1.14195	1.08547	1.27572	1.11359	1.14389	0.832785	0.90654	0.876147	1.01668	0.906438	0.771242	0.755353	0.757438	0.777208	0.737552	0.76313	0.905116	0.742467	0.991981	0.825035
ACTACCT	0.88666	0.806407	1.89347	1.1245	1.57857	1.03444	1.01391	1.04238	1.01696	1.00628	0.841386	0.750818	0.788478	0.802389	0.847292	0.86254	0.938239	0.833116	0.983484	0.957341
ACTACGA	0.988932	0.974362	0.628255	0.865514	0.689624	0.833968	0.902788	0.869676	0.984291	0.880814	0.752933	0.701815	0.729811	0.745898	0.732598	0.756948	0.850765	0.745642	0.987758	0.827472
ACTACGC	1.20882	1.16872	1.14219	1.16203	1.11057	0.948615	0.971726	1.01408	1.00151	0.989126	0.773475	0.704115	0.736479	0.738477	0.727902	0.785362	0.975007	0.789154	0.895598	0.849454
ACTACGG	1.12529	1.12658	0.707344	1.00074	0.811879	0.718092	0.872466	0.839677	0.988633	0.856793	0.797126	0.869978	0.877368	0.849699	0.755766	0.761333	0.862096	0.758968	0.967789	0.859016
ACTACGT	1.0812	1.0391	0.850006	0.984446	0.859462	0.958803	0.993209	1.0116	0.998153	1.00786	0.870845	0.836463	0.860509	0.824412	0.839737	0.78709	0.886983	0.812049	0.935133	0.83824
ACTACTA	0.764045	0.745681	0.663265	0.701097	0.629619	1.40766	1.23908	1.37947	0.999147	1.29385	0.962896	0.791961	0.847563	0.869955	0.982385	1.18256	1.18245	1.24092	1.05056	1.13765
ACTACTC	0.77692	0.744365	0.722977	0.726319	0.665439	1.07134	1.00761	1.10695	0.995894	1.0403	0.763884	0.692808	0.706353	0.73469	0.758312	0.816714	0.82602	0.750955	0.992902	0.967355
ACTACTG	0.982162	0.948003	0.737058	0.87535	0.759327	0.994487	0.948098	0.993005	1.00135	0.967242	0.853948	0.865399	0.891102	0.867036	0.872315	0.826055	0.893989	0.783301	1.01114	0.925045
ACTACTT	0.787334	0.754246	0.670525	0.708056	0.650025	1.29799	1.21715	1.28614	0.997137	1.22416	0.909977	0.79695	0.828472	0.84953	0.937488	1.03475	1.03962	1.07781	1.04755	1.11174
ACTAGAA	0.825968	0.841826	0.481665	0.713565	0.552567	1.20149	1.07548	1.08182	0.983185	1.07186	0.802057	0.717116	0.77462	0.7789	0.801936	1.78455	1.66232	2.04504	1.10315	1.45431
ACTAGAC	0.97766	0.963822	0.738473	0.889311	0.748448	0.925722	0.952785	0.93789	0.981242	0.92416	0.748658	0.716593	0.740609	0.721652	0.700424	1.34293	1.33406	1.45362	1.03502	1.15593
ACTAGAG	0.919336	0.948818	0.53681	0.811139	0.611166	0.929378	0.953824	0.912584	1.00092	0.927786	0.78519	0.738519	0.79488	0.789973	0.773676	1.8882	1.77243	2.1241	1.06802	1.41533
ACTAGAT	0.834007	0.83785	0.573133	0.778303	0.640459	1.1134	1.05176	1.0433	0.986553	1.04271	0.914552	0.789114	0.842518	0.86231	0.945167	1.74462	1.51844	1.84679	1.05296	1.43942
ACTAGCA	1.00191	0.986397	0.746412	0.877452	0.739115	1.18209	1.1222	1.17129	0.999254	1.14078	0.830395	0.734453	0.783905	0.793939	0.836817	2.28728	2.06428	2.62934	0.9625	1.63629
ACTAGCC	1.1917	1.1562	2.08396	1.43038	1.80026	1.04589	0.995094	1.04795	1.00506	1.018	0.770946	0.68063	0.736337	0.735391	0.733156	1.76715	1.81814	2.01393	0.992146	1.37769
ACTAGCG	1.18485	1.19499	0.807056	1.06717	0.87631	1.01312	0.983355	1.01569	0.998362	0.994528	0.797336	0.763304	0.810279	0.814069	0.736494	1.94158	1.81038	2.08407	0.958891	1.4661
ACTAGCT	0.954838	0.958488	0.658913	0.838036	0.691794	1.19207	1.09283	1.16232	0.998712	1.12906	0.822258	0.744631	0.783931	0.814628	0.813146	1.94343	1.77288	2.15309	0.987973	1.52587
ACTAGGA	0.948839	0.936977	0.52654	0.846059	0.642732	0.799702	0.897937	0.839559	0.978401	0.879848	0.754446	0.731615	0.772528	0.749917	0.678661	3.75755	1.72819	2.78482	1.04362	2.69202
ACTAGGC	1.12975	1.14954	0.771308	1.00597	0.825584	0.883793	0.922232	0.879857	0.991806	0.898545	0.76016	0.746183	0.747402	0.750519	0.683721	3.0023	1.88271	2.5544	0.996707	2.17867
ACTAGGG	1.11627	1.16375	0.589621	0.941588	0.716014	0.866818	0.922176	0.907986	0.966388	0.92776	1.14463	1.35614	1.33478	1.22503	1.11165	3.20081	1.69394	2.33568	1.05933	2.5217
ACTAGGT	1.00514	1.02156	0.540674	0.855871	0.6569	1.01374	0.995223	1.03744	1.0039	1.02912	0.824	0.772776	0.829799	0.80907	0.778551	3.46978	2.08941	3.23709	0.963438	2.41685
ACTAGTA	0.861573	0.86091	0.55042	0.747964	0.598194	1.43201	1.26874	1.34838	1.01166	1.26858	0.991121	0.877395	0.92477	0.957308	1.04087	1.93804	1.75644	2.18146	1.05622	1.57833
ACTAGTC	1.01422	0.964708	1.02691	0.982315	0.993918	1.01201	1.04068	1.02092	1.00801	1.01397	0.751774	0.710953	0.748397	0.749963	0.697935	1.41864	1.35341	1.55477	0.971492	1.22207
ACTAGTG	1.01877	1.01373	0.638849	0.895134	0.704974	0.934758	0.95949	0.949878	1.00568	0.949554	0.931086	0.950606	0.965953	0.949754	0.908931	1.76007	1.61829	1.93035	1.04585	1.40929
ACTAGTT	0.903143	0.915548	0.609161	0.823138	0.652218	1.33553	1.19212	1.23923	1.02436	1.19432	0.845165	0.781531	0.812758	0.808889	0.85903	2.12189	1.76789	2.33825	1.02974	1.65284
ACTATAA	0.713488	0.720274	0.588544	0.657449	0.577885	1.62847	1.37483	1.50609	0.995504	1.45178	1.74976	1.61376	1.58074	1.69583	1.94259	1.08193	1.09656	1.18271	1.19009	1.17776
ACTATAC	0.784466	0.76867	0.916178	0.808712	0.825578	1.38117	1.22003	1.35095	0.987038	1.27271	1.60934	1.48752	1.43136	1.55159	1.75985	0.956617	1.05387	1.04087	1.07272	1.03434
ACTATAG	0.841788	0.86356	0.564753	0.748342	0.608652	1.31447	1.18727	1.25078	1.00766	1.20561	1.26383	1.10801	1.12786	1.22022	1.42071	2.90125	2.11023	3.09321	1.13386	2.07908
ACTATAT	0.716087	0.736361	0.638146	0.6659	0.603407	1.70339	1.4606	1.59898	0.991185	1.52219	2.31678	2.26692	2.15185	2.30043	2.51592	1.50585	1.41175	1.72752	1.13833	1.37635
ACTATCA	0.795583	0.752726	0.712157	0.707014	0.6692	1.27765	1.17575	1.27572	1.00077	1.21857	0.906021	0.729904	0.765257	0.82573	0.937089	0.878114	0.913676	0.898983	0.992078	0.90316
ACTATCC	0.873725	0.780322	1.89004	1.16378	1.67154	1.07397	1.00847	1.07758	1.01888	1.03588	0.825527	0.696118	0.723918	0.756907	0.827753	0.832567	0.914774	0.805857	1.02428	0.912771
ACTATCG	0.974669	0.962721	0.769789	0.915708	0.826169	0.893695	0.954331	0.950142	1.00239	0.961346	0.760322	0.763157	0.785197	0.773801	0.712988	0.751811	0.794338	0.744034	0.944448	0.779206
ACTATCT	0.772859	0.752671	0.763348	0.716358	0.692969	1.29423	1.16357	1.28773	1.02227	1.21061	0.950323	0.82635	0.849611	0.916623	0.98835	0.965314	0.953663	0.986407	1.036	1.04487
ACTATGA	0.829001	0.825942	0.549888	0.714089	0.581104	1.01855	0.959614	0.963037	0.985653	0.960649	0.97251	0.810809	0.872916	0.893241	1.007	0.966952	0.989725	1.01343	1.03754	1.03164
ACTATGC	1.01449	1.00283	1.04333	1.00853	0.9959	1.06517	0.977627	1.04068	0.995871	0.992519	0.975568	0.838036	0.885396	0.905785	0.990982	0.925	1.07615	0.98417	0.993185	0.983639
ACTATGG	0.993961	0.98776	0.565103	0.848988	0.655166	0.853398	0.899655	0.850079	0.987734	0.887057	0.944392	0.895818	0.922841	0.928663	0.908145	0.949956	0.999317	0.972066	0.995818	0.98051
ACTATGT	0.919322	0.922387	0.665693	0.806426	0.679559	1.10396	1.02588	1.07355	0.994703	1.0442	1.71168	2.10562	1.90507	1.78099	1.82151	0.959082	1.04797	1.03038	1.02414	1.03814
ACTATTA	0.708378	0.720247	0.609431	0.65545	0.590577	1.82246	1.60173	1.7433	1.01041	1.63876	1.26707	1.03079	1.07779	1.1765	1.36819	1.67827	1.46754	1.85342	1.10482	1.42108
ACTATTC	0.769779	0.749129	0.909928	0.773493	0.810692	1.23171	1.13631	1.2223	1.00166	1.16848	0.908155	0.768252	0.797754	0.868805	0.962831	0.883858	0.91831	0.911962	1.04736	0.954927
ACTATTG	0.873439	0.863445	0.596528	0.772175	0.640897	1.11002	1.01438	1.05825	0.985682	1.02062	1.04272	1.04286	1.04023	1.04005	1.08568	0.856987	0.873061	0.845168	1.03259	0.932618
ACTATTT	0.767364	0.765357	0.686125	0.721243	0.660587	1.70188	1.50808	1.58929	1.00746	1.54663	1.27345	1.09533	1.12877	1.23885	1.39037	1.26747	1.22732	1.41237	1.09975	1.25826
ACTCAAA	0.754871	0.748033	0.806024	0.746696	0.733156	1.02642	0.988642	0.989853	0.995767	1.0086	0.81269	0.686693	0.719574	0.767071	0.846172	0.823697	0.77522	0.788982	1.06838	0.933052
ACTCAAC	0.837201	0.79806	0.983291	0.829687	0.869566	0.950989	0.95489	0.980739	0.990853	0.950038	0.747497	0.66714	0.680385	0.696142	0.707836	0.774951	0.796066	0.730292	0.979398	0.859105
ACTCAAG	0.897535	0.905607	0.737182	0.821554	0.744165	0.761064	0.859509	0.814515	0.994965	0.83479	0.725771	0.663494	0.697659	0.683501	0.698872	0.740279	0.828351	0.724614	0.977974	0.810213
ACTCAAT	0.774651	0.747404	0.799987	0.736866	0.739263	1.12035	1.05778	1.11481	0.993464	1.07969	0.87392	0.747653	0.789402	0.830262	0.936037	0.928476	0.878835	0.907452	1.01483	0.959544
ACTCACA	0.813812	0.774549	0.859489	0.780251	0.774069	0.967662	0.949259	0.989391	0.982217	0.968195	0.837457	0.714672	0.749642	0.774959	0.841944	0.814034	0.861261	0.788426	0.981717	0.901027
ACTCACC	0.963322	0.906372	1.7303	1.16137	1.48064	0.860501	0.906742	0.929431	1.01064	0.908412	0.779609	0.718542	0.735482	0.734622	0.764404	0.775568	0.944471	0.780513	0.931028	0.855945
ACTCACG	1.09602	1.0603	0.914872	0.988248	0.877696	0.780881	0.868901	0.843257	1.005	0.864137	0.720062	0.673871	0.712122	0.736473	0.676074	0.695944	0.813794	0.675328	0.929306	0.800306
ACTCACT	0.790168	0.760335	0.785586	0.734544	0.701709	1.0403	1.01134	1.05449	1.02807	1.02565	0.803855	0.753035	0.749967	0.770699	0.804772	0.877396	0.89972	0.840469	0.97036	0.931039
ACTCAGA	0.879053	0.870522	0.589629	0.797727	0.640508	0.721131	0.846244	0.759236	0.998939	0.810914	0.681156	0.611862	0.65283	0.651336	0.622587	0.801414	0.858989	0.796372	1.03304	0.898734
ACTCAGC	1.06992	1.06258	1.14735	1.05342	1.04225	0.881104	0.915736	0.930434	1.00309	0.907086	0.734775	0.667288	0.673962	0.683107	0.669396	0.815779	1.00625	0.872912	0.96772	0.915948
ACTCAGG	1.0774	1.08889	0.687845	0.939508	0.77464	0.703792	0.835304	0.785297	0.989442	0.818854	0.760151	0.768136	0.771012	0.759938	0.68937	0.814826	0.957463	0.827609	0.961903	0.859793
ACTCAGT	0.975846	0.945858	0.744204	0.889753	0.759845	0.909024	0.957567	0.949198	1.00209	0.943235	0.775068	0.737006	0.755851	0.761585	0.792351	0.882224	0.951092	0.917638	0.971764	0.896464
ACTCATA	0.753828	0.738936	0.752597	0.714423	0.710615	1.2891	1.18718	1.27115	1.01273	1.2199	0.975458	0.759547	0.796301	0.89386	1.07483	1.04933	1.06128	1.10815	1.02292	1.0337
ACTCATC	0.815228	0.781078	1.05611	0.857411	0.939296	0.945766	0.963155	1.008	1.00589	0.969179	0.716586	0.632525	0.647151	0.667694	0.685848	0.752622	0.788045	0.708975	0.972249	0.836499
ACTCATG	0.953396	0.936134	0.787942	0.85009	0.760994	0.914702	0.93231	0.942101	1.00619	0.92876	0.92321	0.914413	0.899272	0.916302	0.915238	0.727584	0.816793	0.712925	0.991079	0.830701
ACTCATT	0.766502	0.746176	0.796712	0.730939	0.716774	1.22936	1.17195	1.23283	1.00505	1.19665	0.871835	0.74855	0.782277	0.826993	0.887197	0.954319	0.919311	0.970732	0.977866	0.976833
ACTCCAA	0.774662	0.727367	1.09136	0.857738	0.999106	0.971277	0.918269	0.955753	1.00728	0.929839	0.8325	0.731678	0.756567	0.78177	0.877159	0.889888	0.940668	0.860106	1.05825	0.91863
ACTCCAC	0.847561	0.819576	1.01785	0.856376	0.904351	0.922149	0.904942	0.94528	1.00256	0.914607	0.821011	0.705761	0.74164	0.783144	0.841552	0.8266	0.956595	0.798259	0.977248	0.871533
ACTCCAG	1.02077	0.988443	1.08752	1.02386	1.00095	0.835774	0.882932	0.860339	1.01332	0.879833	0.771873	0.742275	0.757137	0.768369	0.783305	0.853631	0.983196	0.835873	0.967255	0.923878
ACTCCAT	0.783834	0.727348	0.897286	0.757788	0.81002	1.08854	1.00337	1.06398	1.00497	1.01821	0.888368	0.786725	0.808999	0.832883	0.949428	0.950853	1.00737	0.926034	0.964825	0.967604
ACTCCCA	0.697632	0.685259	0.829616	0.720475	0.777873	1.38525	1.08273	1.30767	1.0631	1.16177	0.934248	0.907483	0.888805	0.946532	0.973929	0.96273	1.09609	0.909909	1.00715	0.997685
ACTCCCC	0.67491	0.693698	1.01046	0.78835	0.912896	1.68996	1.07763	1.48884	1.07042	1.24261	0.913187	0.879947	0.888951	0.903858	0.934651	0.959572	1.11894	0.880977	0.95536	0.992652
ACTCCCG	1.05506	1.10313	1.14338	1.044	1.06286	1.01654	0.975336	1.04742	1.06224	0.982392	0.907786	0.896972	0.904136	0.928248	0.901628	0.822331	1.00621	0.805285	0.979724	0.905929
ACTCCCT	0.71501	0.707038	0.879359	0.751632	0.796477	1.46074	1.09817	1.35641	1.07026	1.20071	0.919207	0.899877	0.897582	0.876393	0.960315	0.947709	1.05668	0.899428	0.965956	0.960784
ACTCCGA	1.04734	1.01694	0.923492	0.960922	0.911886	0.715946	0.833503	0.772516	0.996233	0.789082	0.780098	0.740731	0.767179	0.757715	0.774556	0.777617	0.834144	0.740588	0.953209	0.884648
ACTCCGC	1.20184	1.17804	1.36835	1.15246	1.2224	0.885127	0.880704	0.928602	1.02158	0.88789	0.776966	0.724196	0.742375	0.749901	0.768795	0.78189	0.967105	0.770845	0.940711	0.872659
ACTCCGG	1.30259	1.2777	1.03148	1.18627	1.06246	0.678566	0.831711	0.793182	1.02326	0.831424	0.73491	0.758508	0.774713	0.770464	0.723651	0.773968	0.858913	0.743784	0.995312	0.876792
ACTCCGT	1.08725	1.06134	1.09892	1.10284	1.10021	0.86828	0.925841	0.91467	1.02837	0.902651	0.843315	0.783362	0.806054	0.809516	0.839011	0.814434	0.914239	0.820043	0.920503	0.840863
ACTCCTA	0.710879	0.669348	0.763941	0.685095	0.694778	1.11356	0.968743	1.0368	1.03027	0.998737	0.873957	0.804964	0.802762	0.844858	0.957034	0.975011	1.02915	0.958703	1.01503	1.04898
ACTCCTC	0.736774	0.72491	0.91012	0.761448	0.811553	1.15746	0.972581	1.10474	1.05474	1.02286	0.796349	0.740673	0.765251	0.773057	0.834753	0.86712	0.949597	0.820044	1.00034	0.932429
ACTCCTG	0.930774	0.929044	0.906437	0.896196	0.855362	0.987534	0.93874	1.0172	1.035	0.964131	0.819037	0.779061	0.781884	0.827304	0.84329	0.815113	0.94252	0.817604	0.892229	0.913846
ACTCCTT	0.70552	0.671528	0.837187	0.703491	0.741674	1.16807	1.02183	1.13258	1.07228	1.07665	0.889363	0.85086	0.86854	0.872293	0.938098	0.975172	1.03494	0.982329	0.931345	0.993718
ACTCGAA	0.924889	0.947847	0.603408	0.828182	0.689089	0.662121	0.826091	0.712254	0.990966	0.761278	0.687752	0.678699	0.693152	0.687279	0.643507	0.718232	0.726808	0.67048	0.95956	0.844457
ACTCGAC	1.0665	1.08819	0.835401	1.00331	0.871859	0.629818	0.812724	0.712091	1.01548	0.771374	0.646872	0.652603	0.680621	0.651665	0.593332	0.67991	0.761135	0.644586	0.981432	0.777198
ACTCGAG	1.01379	1.26545	0.746276	1.01716	0.85193	0.488407	0.822841	0.653158	0.984374	0.711787	0.634427	0.612022	0.638478	0.617561	0.561701	0.68738	0.777317	0.624359	0.878391	0.808898
ACTCGAT	0.93168	0.95122	0.640814	0.861196	0.720015	0.694079	0.854834	0.747651	0.992942	0.805851	0.696984	0.663424	0.678839	0.689856	0.690995	0.748679	0.766518	0.700375	1.02592	0.80691
ACTCGCA	1.05764	1.07768	0.854352	0.973707	0.859395	0.762654	0.847374	0.839703	0.9876	0.844082	0.686013	0.685257	0.689589	0.686914	0.66544	0.761747	0.866479	0.746047	0.968183	0.870932
ACTCGCC	1.24972	1.26568	1.80296	1.42825	1.64353	0.766605	0.865723	0.865311	1.04532	0.844358	0.654216	0.645237	0.65136	0.664984	0.600066	0.717155	0.808831	0.673696	0.894954	0.782649
ACTCGCG	1.34073	1.40144	0.923206	1.24952	1.0293	0.643762	0.823566	0.729486	0.993018	0.785609	0.651843	0.679877	0.708241	0.695035	0.582202	0.702975	0.819887	0.661259	0.864101	0.762611
ACTCGCT	1.01926	1.04916	0.760995	0.908886	0.782891	0.849341	0.891952	0.884714	1.02693	0.879294	0.693914	0.661378	0.66113	0.67383	0.647757	0.748264	0.835836	0.71573	0.955795	0.842961
ACTCGGA	1.03962	1.10905	0.805372	1.08598	0.977305	0.540012	0.849843	0.715785	1.01117	0.796324	0.63468	0.696525	0.688286	0.661831	0.567727	0.751065	0.748002	0.700497	0.944055	0.83699
ACTCGGC	1.31224	1.40161	1.01458	1.30336	1.14603	0.601182	0.835463	0.755803	1.01192	0.794739	0.6301	0.680822	0.680413	0.640828	0.550627	0.735736	0.843076	0.712647	1.02625	0.834526
ACTCGGG	1.30349	1.50272	0.874279	1.29549	1.08817	0.464236	0.793016	0.629726	1.00851	0.710888	0.761274	0.880527	0.88415	0.840298	0.696849	0.731065	0.811602	0.68173	0.937196	0.825803
ACTCGGT	1.19043	1.19578	0.745057	1.06499	0.879943	0.599309	0.84484	0.742265	1.01467	0.794823	0.703453	0.708219	0.710565	0.703862	0.612712	0.729524	0.786125	0.703468	0.959545	0.792965
ACTCGTA	0.998121	1.00595	0.694883	0.902815	0.753719	0.788223	0.889006	0.82216	1.00027	0.833074	0.707302	0.683125	0.708275	0.691805	0.71056	0.743115	0.780459	0.707364	0.974501	0.81563
ACTCGTC	1.1064	1.12528	1.20918	1.18948	1.25388	0.629698	0.904701	0.812204	1.03349	0.887482	0.597445	0.627863	0.63616	0.623598	0.541307	0.640031	0.664164	0.606702	0.900232	0.719405
ACTCGTG	1.19486	1.25394	0.763132	1.0622	0.873784	0.645309	0.848198	0.735054	1.01805	0.785651	0.709174	0.736159	0.756791	0.718953	0.651997	0.663982	0.768701	0.641347	0.955863	0.771132
ACTCGTT	1.01379	1.02824	0.766825	0.961551	0.820796	0.732322	0.89843	0.795823	1.018	0.836189	0.65931	0.633311	0.664688	0.657455	0.6104	0.705773	0.705313	0.638733	0.966921	0.801234
ACTCTAA	0.725335	0.736061	0.703297	0.691028	0.644189	1.13576	1.05403	1.08318	1.00207	1.06598	0.866286	0.758684	0.783723	0.8282	0.920328	0.849816	0.816306	0.808988	1.01491	0.971507
ACTCTAC	0.812907	0.781917	0.956298	0.799229	0.843144	1.01587	0.983646	1.0341	1.0011	0.989024	0.827511	0.73958	0.757478	0.787955	0.851058	0.820688	0.854052	0.796218	1.02302	0.928916
ACTCTAG	0.883	0.883436	0.659468	0.79247	0.667579	0.883835	0.94084	0.883994	1.00627	0.906234	0.716672	0.678815	0.687521	0.732001	0.699986	1.24991	1.25948	1.33351	1.00269	1.11422
ACTCTAT	0.742638	0.737956	0.772153	0.712001	0.701795	1.24473	1.1426	1.19962	1.00069	1.15168	1.04858	0.935967	0.960284	1.02041	1.14442	1.06882	1.00543	1.08419	1.0219	1.1102
ACTCTCA	0.75573	0.71206	0.710334	0.71114	0.672778	1.00676	0.961569	1.01257	1.00619	0.978744	0.86245	0.794957	0.810658	0.831008	0.884485	0.890653	0.930194	0.870663	0.961485	0.894071
ACTCTCC	0.812655	0.791359	1.15866	0.890662	1.06997	1.14574	0.948976	1.09524	1.04031	1.00221	0.769423	0.717471	0.72289	0.743174	0.790323	0.84189	0.940813	0.799512	1.00094	0.880955
ACTCTCG	0.988123	0.997393	0.804937	0.892889	0.800788	0.765535	0.868811	0.826988	1.02489	0.834152	0.712435	0.713112	0.726584	0.722067	0.715276	0.731882	0.80945	0.723653	0.926342	0.777131
ACTCTCT	0.726236	0.704007	0.7133	0.671251	0.656054	1.1378	1.00436	1.10796	1.02359	1.03318	0.844905	0.780966	0.781423	0.821993	0.839027	0.97641	0.907515	0.882633	0.960929	0.982348
ACTCTGA	0.883991	0.886238	0.6154	0.806191	0.650146	0.731695	0.838508	0.758018	1.00627	0.792883	0.724088	0.677795	0.688449	0.705954	0.710094	0.753281	0.76516	0.725936	0.984853	0.904215
ACTCTGC	1.03565	1.03551	1.0723	0.998091	0.979446	0.872876	0.866546	0.895858	0.997428	0.861457	0.776747	0.715954	0.73318	0.774849	0.752483	0.78439	0.900334	0.754908	0.943298	0.874649
ACTCTGG	1.05449	1.09253	0.69919	0.963181	0.767956	0.959442	0.908162	0.933315	1.00954	0.904785	0.714228	0.724235	0.731769	0.732657	0.671497	0.769737	0.823954	0.7309	1.07798	0.855209
ACTCTGT	0.962921	0.957767	0.795454	0.878474	0.783368	0.868081	0.908748	0.89478	0.99998	0.898736	1.14749	1.39623	1.24074	1.21971	1.18464	0.801733	0.821117	0.762392	0.99495	0.885876
ACTCTTA	0.741527	0.714884	0.69217	0.686437	0.632652	1.23494	1.15743	1.18531	0.998533	1.14833	0.836645	0.763065	0.759486	0.822613	0.846248	1.10419	0.992351	1.07408	1.02251	1.07033
ACTCTTC	0.785623	0.762804	0.973033	0.799968	0.858594	0.974141	0.947684	0.973378	1.0185	0.954687	0.753185	0.682359	0.715269	0.724057	0.718968	0.833656	0.808639	0.756182	1.03383	0.954499
ACTCTTG	0.878007	0.875257	0.734622	0.812908	0.713825	0.841583	0.915321	0.867921	1.04806	0.867159	0.829316	0.864367	0.861793	0.84884	0.83791	0.762165	0.800624	0.688808	0.955627	0.873094
ACTCTTT	0.772508	0.742007	0.808013	0.725148	0.725168	1.24596	1.17493	1.21582	1.01651	1.17603	0.926209	0.885395	0.876002	0.909892	0.932246	1.00967	0.922684	0.980471	1.08471	1.0733
ACTGAAA	0.894741	0.915694	0.625444	0.830429	0.699078	0.929802	0.903786	0.8552	0.983536	0.907333	0.879365	0.818603	0.870932	0.864979	0.918413	0.80993	0.746527	0.752302	1.0716	0.933478
ACTGAAC	0.967992	0.943329	0.805714	0.922714	0.830822	0.866885	0.898793	0.873232	0.997854	0.882848	0.874287	0.865663	0.882134	0.874065	0.882311	0.765213	0.746816	0.69755	0.965277	0.870701
ACTGAAG	1.02038	1.02419	0.63178	0.906607	0.737005	0.786712	0.856076	0.796023	0.992721	0.821778	0.713789	0.721857	0.759043	0.733744	0.693273	0.752978	0.795968	0.71841	0.991583	0.910848
ACTGAAT	0.879077	0.895553	0.604533	0.813915	0.682421	0.918475	0.924505	0.899624	0.972971	0.912919	0.957542	0.930037	0.945874	0.940915	1.00437	1.02585	0.85198	0.922306	1.07248	1.09509
ACTGACA	1.02333	1.00056	0.854989	0.95857	0.853941	0.827048	0.920332	0.87761	0.98805	0.871982	0.740252	0.718917	0.732363	0.72493	0.741444	0.795845	0.826594	0.751006	1.03051	0.829603
ACTGACC	1.15915	1.10602	1.27501	1.17269	1.19825	0.787088	0.864276	0.829885	1.00515	0.858334	0.676295	0.680003	0.711495	0.68482	0.658242	0.74603	0.80195	0.687762	0.949129	0.863944
ACTGACG	1.18346	1.18356	0.790292	1.07937	0.882747	0.664333	0.824003	0.740925	0.988851	0.796773	0.700834	0.724285	0.752453	0.717875	0.643588	0.691399	0.758123	0.652737	0.904054	0.778951
ACTGACT	0.971336	0.958025	0.700918	0.877188	0.754569	0.875929	0.910531	0.892438	1.00821	0.903204	0.730544	0.716309	0.747089	0.731581	0.683712	0.849957	0.824747	0.801305	1.00121	0.893598
ACTGAGA	0.913511	0.961191	0.560986	0.841751	0.654227	0.624632	0.810455	0.693351	0.994958	0.759889	0.746934	0.71409	0.740767	0.713047	0.694119	0.75426	0.807635	0.698234	1.01831	0.875677
ACTGAGC	1.16708	1.19011	0.939443	1.11231	0.991226	0.796806	0.877996	0.821819	1.01184	0.838733	0.719892	0.671876	0.735965	0.713521	0.647418	0.784787	0.916501	0.773978	0.971763	0.900679
ACTGAGG	1.10112	1.14207	0.611225	0.992664	0.751283	0.656496	0.819688	0.713809	0.989931	0.781954	0.798107	0.825427	0.891911	0.814005	0.730958	0.759877	0.887459	0.725184	0.973588	0.858726
ACTGAGT	1.02572	1.04385	0.635948	0.893624	0.718224	0.751748	0.879214	0.806475	0.993558	0.825651	0.767254	0.765723	0.821766	0.764483	0.75277	0.917109	0.890229	0.846977	0.975851	0.982829
ACTGATA	0.886433	0.883366	0.597822	0.80541	0.662849	0.973741	0.961447	0.92436	0.990102	0.940479	0.847402	0.741107	0.773384	0.800554	0.890394	0.916654	0.876395	0.896546	0.994614	0.936328
ACTGATC	0.97509	0.966991	1.01931	1.08216	1.12484	0.714396	0.869216	0.804176	0.992921	0.854351	0.673985	0.659046	0.69521	0.675534	0.602843	0.730797	0.706893	0.659982	0.965425	0.808639
ACTGATG	0.995138	1.02214	0.664015	0.910278	0.745374	0.741602	0.831982	0.786338	0.984206	0.821431	0.858766	0.885121	0.914406	0.860495	0.821245	0.723327	0.7537	0.659558	0.960688	0.841044
ACTGATT	0.908208	0.902311	0.663649	0.85906	0.736705	0.888593	0.929675	0.878477	0.977739	0.891016	0.756658	0.727407	0.750099	0.757236	0.730648	0.895837	0.76919	0.814585	1.02033	0.893064
ACTGCAA	1.01169	1.00153	0.784557	0.916418	0.794087	0.91197	0.917487	0.921235	0.983986	0.938931	0.908809	0.818209	0.831316	0.870509	0.917692	0.791815	0.83633	0.746093	0.942367	0.856121
ACTGCAC	1.14522	1.16817	1.0657	1.10827	1.03381	0.876396	0.916831	0.938161	1.01194	0.904314	1.05381	1.09617	1.06763	1.06134	1.03835	0.835717	0.941466	0.769994	0.979511	0.877499
ACTGCAG	1.13659	1.196	0.783485	1.02697	0.857578	0.813305	0.877185	0.856651	0.999851	0.859535	0.708446	0.69998	0.734286	0.714189	0.650719	0.813766	0.9526	0.772436	0.949546	0.895229
ACTGCAT	0.992647	1.00404	0.776779	0.901665	0.794221	0.942018	0.943658	0.978524	0.993642	0.965327	0.980452	0.940255	0.941208	0.968601	1.01105	0.868616	0.930195	0.834163	0.954917	0.931711
ACTGCCA	1.13852	1.08621	1.44783	1.16599	1.26725	0.842796	0.886658	0.87225	1.00831	0.885098	0.761971	0.705532	0.725859	0.74839	0.738754	0.858723	0.958405	0.826852	1.01817	0.870093
ACTGCCC	1.5357	1.4126	3.53731	2.29453	3.34033	0.896967	0.896079	0.939594	1.03203	0.90981	0.719808	0.694763	0.723792	0.739815	0.697321	0.797404	0.968145	0.769588	1.00978	0.851831
ACTGCCG	1.41898	1.46822	1.41344	1.39632	1.33425	0.737587	0.851376	0.80955	1.02746	0.839336	0.680226	0.678456	0.718135	0.699586	0.625	0.726463	0.862548	0.689977	0.926837	0.774335
ACTGCCT	1.07772	1.0181	1.78054	1.25552	1.53704	0.955714	0.937973	0.976068	1.05598	0.961901	0.759258	0.73215	0.741037	0.752399	0.738585	0.772578	0.909915	0.764539	0.880319	0.822617
ACTGCGA	1.16032	1.19824	0.735607	1.02314	0.831456	0.730264	0.836122	0.768816	1.00575	0.812582	0.708429	0.693052	0.730671	0.706451	0.648586	0.732406	0.849446	0.692082	0.98539	0.823834
ACTGCGC	1.40064	1.47186	1.29416	1.34475	1.26621	0.921693	0.905325	0.960145	1.01297	0.941537	0.723316	0.712829	0.721049	0.720231	0.653531	0.780795	1.00314	0.73568	0.914247	0.86254
ACTGCGG	1.36478	1.44482	0.847372	1.21654	0.999482	0.732256	0.851684	0.787047	1.0087	0.828842	0.745266	0.856899	0.83678	0.815037	0.674145	0.761745	0.9063	0.731392	0.998951	0.832417
ACTGCGT	1.2716	1.31112	0.938556	1.13818	0.988162	0.858652	0.900166	0.898154	0.989667	0.917223	0.794813	0.776867	0.787687	0.758354	0.711525	0.7592	0.886704	0.747463	0.948769	0.827411
ACTGCTA	0.984559	0.9758	0.736891	0.88054	0.76279	0.99616	0.952619	0.980379	0.979618	0.983986	0.829799	0.755901	0.781295	0.791192	0.817744	1.01079	1.05707	1.03838	1.01065	1.00116
ACTGCTC	1.06724	1.05276	0.988783	1.00243	0.929029	0.93247	0.907775	0.946392	1.01889	0.921445	0.724396	0.671237	0.718505	0.726174	0.706046	0.800866	0.858657	0.730253	0.950369	0.886275
ACTGCTG	1.20904	1.22398	0.840414	1.07393	0.931478	0.812023	0.849756	0.845361	1.01638	0.849348	0.791634	0.85673	0.849766	0.809208	0.765259	0.771412	0.89051	0.728368	1.01562	0.872737
ACTGCTT	1.01182	1.00055	0.80876	0.936098	0.810277	0.996729	0.975988	1.01706	1.016	0.997248	0.804388	0.75783	0.77377	0.789146	0.774409	0.855552	0.905571	0.833876	0.965949	0.938693
ACTGGAA	0.984737	0.976754	0.593451	0.886888	0.686748	0.995715	0.977827	1.00555	1.00754	1.01879	0.771531	0.772296	0.797968	0.777587	0.727629	0.813477	0.773383	0.74085	1.04484	0.937143
ACTGGAC	1.14262	1.16313	0.886013	1.09186	0.985634	0.684312	0.868236	0.79083	0.987642	0.840471	0.707367	0.75585	0.78638	0.736275	0.636422	0.83536	0.848934	0.786623	1.01105	0.917673
ACTGGAG	1.0603	1.1584	0.624571	0.979395	0.746806	0.667216	0.822888	0.716318	0.994792	0.778101	0.727336	0.763298	0.783271	0.759816	0.647046	0.774303	0.86125	0.726332	0.999426	0.90072
ACTGGAT	0.979316	1.0047	0.614618	0.880127	0.716404	0.700711	0.865386	0.774148	1.00199	0.842383	0.758999	0.761459	0.779071	0.791513	0.71418	0.818862	0.793152	0.759885	1.01428	0.90346
ACTGGCA	1.17729	1.18975	0.948985	1.10437	0.99746	0.784608	0.861676	0.834599	1.00376	0.847785	0.725769	0.725358	0.760219	0.737286	0.697204	0.859046	0.940846	0.812542	0.99152	0.912615
ACTGGCC	1.44112	1.47947	1.46995	1.47202	1.43972	0.817248	0.863871	0.867374	1.02907	0.865188	0.686254	0.710457	0.735421	0.722343	0.608402	0.822181	0.947538	0.771163	1.00476	0.864436
ACTGGCG	1.39098	1.49917	0.914956	1.27005	1.06949	0.746193	0.848057	0.797864	1.0121	0.821818	0.706427	0.749811	0.774835	0.734297	0.637704	0.780073	0.920311	0.732404	0.989921	0.833875
ACTGGCT	1.1723	1.17191	0.760969	1.05136	0.871417	0.819187	0.869206	0.856361	0.987434	0.864793	0.732742	0.753808	0.776504	0.754838	0.640601	0.832544	0.905044	0.813323	0.98228	0.87429
ACTGGGA	1.09004	1.14917	0.589448	0.976977	0.719056	0.661864	0.809203	0.716283	0.981193	0.798058	0.971582	1.09696	1.11481	1.04446	0.920589	0.804344	0.853644	0.75354	1.0236	0.911543
ACTGGGC	1.41917	1.43707	0.984588	1.30686	1.12451	0.70618	0.849827	0.785438	1.01797	0.835749	0.893364	1.06656	1.058	1.00733	0.837132	0.853009	0.96847	0.807085	0.972274	0.854349
ACTGGGG	1.23149	1.32702	0.674953	1.09922	0.834274	0.798501	0.825952	0.804075	0.958263	0.837937	1.27723	1.63418	1.5887	1.44274	1.2087	0.86611	0.970754	0.792147	1.03755	0.926888
ACTGGGT	1.18138	1.24852	0.663948	1.05468	0.8077	0.740241	0.857132	0.816352	1.00034	0.845495	1.08006	1.3705	1.31244	1.23347	1.04199	0.857976	0.913152	0.810432	1.01557	0.954589
ACTGGTA	1.03008	1.03682	0.60879	0.878019	0.690902	0.916437	0.920097	0.924443	0.99652	0.938562	0.80188	0.776893	0.806666	0.809543	0.765202	0.853977	0.895125	0.823383	1.01512	0.947746
ACTGGTC	1.22924	1.15616	1.01493	1.22566	1.12736	0.695136	0.82994	0.787223	0.997654	0.829024	0.656303	0.681119	0.691651	0.680842	0.572888	0.729734	0.76472	0.65751	0.939116	0.821228
ACTGGTG	1.23508	1.2735	0.715771	1.09496	0.851832	0.769276	0.848374	0.810802	0.990321	0.84281	0.843693	0.912427	0.906096	0.898303	0.767688	0.753563	0.875012	0.722325	0.976278	0.881002
ACTGGTT	1.05836	1.04743	0.680906	0.953425	0.807722	0.824423	0.863476	0.845925	0.985609	0.861702	0.738827	0.733069	0.763711	0.771045	0.68384	0.837373	0.846331	0.78573	1.05297	0.933011
ACTGTAA	0.910283	0.916922	0.636523	0.842921	0.681077	1.04128	0.992616	0.985076	0.995108	1.00024	1.87624	2.57198	2.30628	2.04017	1.92994	0.870181	0.79493	0.804512	1.06063	0.928779
ACTGTAC	1.02778	1.04552	0.806864	0.929799	0.821871	0.928125	0.944143	0.947094	1.01118	0.949778	1.69333	2.47041	2.20107	1.87925	1.66998	0.797239	0.801083	0.75152	0.947668	0.902178
ACTGTAG	0.911953	0.973171	0.648476	0.867235	0.707551	1.09686	1.01714	1.07358	1.01551	1.0587	0.779006	0.848425	0.862848	0.81616	0.731394	0.810487	0.862902	0.791352	0.93327	0.916721
ACTGTAT	0.935543	0.947811	0.663603	0.833415	0.71851	0.995269	0.974579	0.992024	0.996487	0.998749	1.76152	2.49113	2.2161	1.96612	1.83083	0.957552	0.860359	0.931937	0.959654	0.979106
ACTGTCA	1.06537	1.03372	0.956119	0.997811	0.928362	0.787861	0.900033	0.861097	1.00907	0.889587	0.813398	0.771687	0.80133	0.800862	0.823618	0.755323	0.734489	0.698968	0.971589	0.815932
ACTGTCC	1.22117	1.17023	1.80889	1.34664	1.58285	0.829869	0.873938	0.880587	1.03667	0.892628	0.730921	0.727886	0.743699	0.724653	0.713872	0.758537	0.803282	0.695902	0.916154	0.896915
ACTGTCG	1.20067	1.23283	0.873722	1.12755	1.00542	0.673323	0.871853	0.793721	1.01123	0.849633	0.659874	0.727597	0.721871	0.680649	0.602597	0.667705	0.705093	0.627012	0.895151	0.738283
ACTGTCT	1.03517	1.03112	0.80968	0.913397	0.809302	0.861408	0.921554	0.906641	1.02554	0.923305	0.856138	0.864587	0.869177	0.87799	0.848253	0.84728	0.80765	0.782789	1.0093	0.874232
ACTGTGA	0.986757	1.05116	0.617265	0.907501	0.716143	0.739633	0.853034	0.77208	0.999814	0.824081	0.917674	0.954902	0.946191	0.922862	0.929212	0.746054	0.78427	0.696349	0.940995	0.903067
ACTGTGC	1.22366	1.2155	1.01285	1.1558	1.04197	0.842643	0.85833	0.887086	1.02338	0.882932	0.889936	0.941191	0.95716	0.930998	0.90421	0.786467	0.910914	0.767672	0.950482	0.900525
ACTGTGG	1.12125	1.1558	0.677452	1.04145	0.789239	0.772101	0.885136	0.887992	0.998749	0.900652	0.738945	0.816168	0.83948	0.788179	0.680236	0.743659	0.823423	0.695149	0.967711	0.882279
ACTGTGT	1.13659	1.11908	0.754575	1.01727	0.85992	0.860907	0.891079	0.869175	0.995067	0.888932	1.20869	1.45149	1.38268	1.27351	1.22918	0.782325	0.819643	0.755965	0.951157	0.867105
ACTGTTA	0.945192	0.944624	0.643189	0.840692	0.696445	1.05264	1.00538	1.02554	0.982129	1.01968	1.16591	1.2258	1.20338	1.18256	1.21186	1.00833	0.966217	1.02222	1.01936	0.987264
ACTGTTC	1.06431	1.05179	0.972821	0.997231	0.97482	0.839607	0.896857	0.881979	1.01967	0.908735	0.839557	0.819759	0.832544	0.856335	0.848957	0.753788	0.758482	0.702368	0.989542	0.843534
ACTGTTG	1.05781	1.07891	0.712983	0.967464	0.792992	0.741699	0.854784	0.804964	1.01263	0.847559	0.848116	0.90297	0.909038	0.854366	0.834861	0.715802	0.72823	0.67052	1.02186	0.813595
ACTGTTT	1.01009	1.03189	0.727727	0.919551	0.780668	0.981958	0.989427	0.970571	0.993142	0.986999	1.07504	1.09723	1.11972	1.09141	1.12431	0.91259	0.858116	0.90654	0.955967	0.975014
ACTTAAA	0.745423	0.767336	0.605884	0.675982	0.603532	1.55015	1.36248	1.40212	0.992445	1.3764	1.23482	1.06206	1.07871	1.18298	1.33966	0.9609	0.920308	0.9833	1.06469	1.03292
ACTTAAC	0.776833	0.75932	0.778401	0.736005	0.712234	1.33286	1.25118	1.32351	1.00492	1.25349	0.883722	0.7605	0.777728	0.828476	0.896104	0.856673	0.90143	0.867496	1.00428	0.881927
ACTTAAG	0.87126	0.887457	0.598617	0.77566	0.641445	1.15624	1.08418	1.10756	0.984781	1.07151	0.87339	0.793012	0.831214	0.839314	0.872017	0.874514	0.968301	0.910788	0.990217	0.912739
ACTTAAT	0.74676	0.762765	0.621837	0.684231	0.61432	1.69006	1.4919	1.58808	1.00749	1.51315	1.15719	0.978921	0.984876	1.09216	1.28797	1.19297	1.14031	1.31548	1.05563	1.14469
ACTTACA	0.792735	0.766771	0.708093	0.71938	0.666696	1.29497	1.22924	1.29662	1.00812	1.25122	1.24422	1.00941	1.05531	1.17616	1.38483	0.949817	1.02373	1.01231	0.986649	0.954445
ACTTACC	0.900994	0.818544	1.77798	1.07344	1.46289	1.08899	1.05952	1.10262	1.0009	1.06408	0.843652	0.71978	0.782781	0.787805	0.852975	0.817013	0.961426	0.81887	0.997765	0.89994
ACTTACG	1.00553	0.977086	0.734317	0.896608	0.757583	1.02894	1.00347	1.04907	0.989753	1.02426	0.810539	0.770662	0.819054	0.797609	0.790725	0.782889	0.884428	0.80919	0.949491	0.884698
ACTTACT	0.771363	0.757832	0.622845	0.672578	0.593359	1.44599	1.31015	1.418	1.01368	1.34826	0.909817	0.800567	0.830868	0.871986	0.944798	1.03213	1.02749	1.08595	0.988973	1.06556
ACTTAGA	0.806768	0.831201	0.489424	0.705343	0.552117	1.19168	1.14721	1.1227	0.999143	1.10162	0.796218	0.712687	0.772329	0.771167	0.799676	2.16678	1.7316	2.32973	1.0548	1.61005
ACTTAGC	0.957836	0.946468	0.869121	0.889399	0.817588	1.28479	1.21839	1.27437	1.0211	1.21307	0.82778	0.733524	0.775141	0.78369	0.824619	2.45936	2.17514	2.85714	0.955921	1.8424
ACTTAGG	0.937745	0.967723	0.508426	0.807652	0.610478	0.963883	1.00066	0.958211	1.00101	0.968231	0.838716	0.838469	0.864089	0.8038	0.790444	2.41326	1.75764	2.35814	1.00923	1.86233
ACTTAGT	0.871264	0.876691	0.602522	0.763361	0.617906	1.37065	1.30065	1.3335	1.01186	1.27973	0.920666	0.861682	0.851429	0.88818	0.933439	2.36712	1.92808	2.59525	0.996883	1.72642
ACTTATA	0.717995	0.727466	0.611228	0.656744	0.592062	1.78733	1.54406	1.68776	0.992927	1.57523	1.72496	1.66705	1.57806	1.70427	1.93897	2.78261	1.83639	2.75561	1.12786	2.13255
ACTTATC	0.801338	0.760329	0.979605	0.801762	0.867447	1.35556	1.24411	1.34266	1.00225	1.27544	0.85272	0.729187	0.77384	0.799698	0.887733	0.90621	0.95695	0.96211	0.978746	0.93107
ACTTATG	0.886633	0.868443	0.634379	0.781849	0.661796	1.1391	1.06372	1.08679	0.990628	1.0574	1.1015	1.06161	1.06589	1.08075	1.1482	0.872072	0.965403	0.925852	0.987213	0.921081
ACTTATT	0.776922	0.766838	0.642782	0.690925	0.625115	1.76971	1.59046	1.68873	1.0172	1.61179	1.15929	0.991865	0.99528	1.10448	1.25671	1.52116	1.38541	1.71421	1.10532	1.30013
ACTTCAA	0.772413	0.756734	0.735355	0.718751	0.672747	1.05538	1.0153	1.06637	0.988419	1.02576	0.823505	0.720726	0.740942	0.789428	0.847157	0.802886	0.758742	0.757534	1.04003	0.907508
ACTTCAC	0.838938	0.78978	0.839767	0.790395	0.750653	0.934185	0.968894	0.987095	1.01151	0.956732	0.785169	0.700377	0.72462	0.765703	0.798389	0.757867	0.835237	0.7234	1.01754	0.839095
ACTTCAG	0.971671	0.969256	0.69559	0.850768	0.74144	0.870484	0.915964	0.906077	0.99115	0.904694	0.743137	0.71219	0.733917	0.723376	0.698169	0.793289	0.866772	0.778483	0.987888	0.848808
ACTTCAT	0.780195	0.755891	0.713889	0.691961	0.64712	1.13313	1.09579	1.15547	0.993984	1.1306	0.892472	0.769371	0.808843	0.852466	0.932335	0.847564	0.845721	0.852091	1.00103	0.894539
ACTTCCA	0.776064	0.732905	0.844098	0.738403	0.748838	0.846646	0.903737	0.886487	1.02773	0.884469	0.841089	0.752019	0.78005	0.801573	0.878818	0.916897	0.991107	0.90628	1.00934	0.945077
ACTTCCC	0.866925	0.837859	1.70044	1.16356	1.63396	1.13057	0.951487	1.09152	1.05457	0.987935	0.783534	0.754892	0.759074	0.768066	0.806989	0.83675	0.94674	0.81375	1.00169	0.915949
ACTTCCG	1.07633	1.04923	1.0064	0.997517	0.948581	0.727569	0.84829	0.802247	1.01456	0.824763	0.801323	0.790398	0.77644	0.798278	0.791235	0.77671	0.883956	0.76552	0.908137	0.871672
ACTTCCT	0.767066	0.725993	1.09654	0.787015	0.961388	1.0006	0.968602	1.00665	1.0432	0.972641	0.814133	0.742099	0.754	0.7983	0.842314	0.872776	0.929959	0.858919	0.968555	0.915725
ACTTCGA	0.941649	0.943283	0.621296	0.819508	0.677127	0.742018	0.862435	0.783486	0.99572	0.82307	0.693102	0.673902	0.683623	0.672399	0.655489	0.69421	0.737911	0.660415	0.988356	0.810585
ACTTCGC	1.07732	1.09499	0.861598	0.969023	0.874232	0.821738	0.887445	0.885715	1.01411	0.884941	0.695148	0.676191	0.708076	0.711094	0.656361	0.705065	0.790917	0.661383	0.92117	0.832763
ACTTCGG	1.12248	1.18325	0.786924	1.04139	0.928872	0.612466	0.864589	0.753989	1.02473	0.827227	0.694487	0.754603	0.771179	0.735292	0.640278	0.701984	0.725445	0.655218	0.957916	0.84458
ACTTCGT	1.00398	1.01757	0.733453	0.921031	0.804424	0.801642	0.912781	0.866494	1.00451	0.908194	0.757768	0.773342	0.811973	0.765197	0.690554	0.706642	0.723715	0.692392	0.977508	0.782832
ACTTCTA	0.745876	0.740202	0.666702	0.669561	0.607966	1.09505	1.01543	1.08074	1.00003	1.04596	0.854705	0.738452	0.792077	0.839112	0.905502	0.912614	0.879669	0.92117	1.06807	1.00605
ACTTCTC	0.776117	0.742057	0.813516	0.702382	0.714608	0.997573	0.968913	1.04242	1.02633	1.0027	0.748837	0.686416	0.703053	0.725173	0.7476	0.776617	0.791026	0.756803	0.988566	0.90761
ACTTCTG	0.937774	0.906018	0.693929	0.817953	0.703037	0.928327	0.914741	0.928041	1.0188	0.932797	0.798199	0.766238	0.780595	0.778379	0.776191	0.754445	0.773179	0.708689	0.985489	0.876961
ACTTCTT	0.774061	0.749473	0.727415	0.706929	0.66271	1.18847	1.14463	1.1873	1.02634	1.14432	0.854714	0.802338	0.816522	0.835456	0.86105	0.916945	0.851647	0.897462	1.03483	0.999405
ACTTGAA	0.884304	0.885335	0.625794	0.772555	0.653359	0.854843	0.885406	0.82058	0.988867	0.836853	0.886456	0.796725	0.821497	0.845145	0.945961	0.742908	0.730692	0.6774	1.03553	0.871888
ACTTGAC	0.981822	0.987706	1.14938	1.03021	1.08635	0.764736	0.926996	0.8202	1.00974	0.842283	0.678316	0.731831	0.720339	0.686155	0.671957	0.738547	0.790164	0.670331	0.93474	0.817406
ACTTGAG	0.919096	0.951932	0.619621	0.850854	0.690776	0.626341	0.817903	0.693815	0.979191	0.74576	0.729297	0.676051	0.734087	0.708879	0.675477	0.728588	0.807081	0.663581	0.98298	0.833393
ACTTGAT	0.893595	0.867935	0.788231	0.8613	0.812211	0.768836	0.873101	0.776257	0.989732	0.824656	0.792184	0.695011	0.742267	0.739487	0.809215	0.739716	0.730624	0.682254	1.01631	0.863178
ACTTGCA	0.983874	0.998179	0.881312	0.907603	0.853554	0.874932	0.917816	0.893377	1.00567	0.876333	0.973465	0.887175	0.90358	0.918729	1.0226	0.778135	0.872612	0.748202	0.999476	0.915447
ACTTGCC	1.10081	1.07822	1.65366	1.21282	1.42136	0.838407	0.893787	0.867763	1.04903	0.890444	0.753115	0.709577	0.720862	0.736827	0.72998	0.756351	0.88222	0.705724	0.89848	0.818147
ACTTGCG	1.18559	1.24542	0.877864	1.08559	0.916902	0.79111	0.867256	0.820773	1.00273	0.847907	0.781862	0.751794	0.767108	0.762494	0.741664	0.718292	0.867639	0.695618	0.913744	0.825804
ACTTGCT	0.976224	0.97238	0.714965	0.874446	0.735027	0.959532	0.931439	0.949104	1.01963	0.944354	0.8182	0.758605	0.797548	0.800155	0.824584	0.778816	0.85051	0.751781	0.954264	0.845804
ACTTGGA	0.98823	0.980507	0.593875	0.882253	0.707587	0.804779	0.90499	0.8346	0.997692	0.849266	0.691224	0.690642	0.720859	0.70986	0.638143	0.75746	0.72489	0.677816	1.04135	0.817178
ACTTGGC	1.02887	1.19064	1.20185	1.19931	1.16044	0.714166	0.939429	0.807464	1.07803	0.861199	0.700791	0.712003	0.733793	0.727182	0.644705	0.753018	0.856133	0.702433	0.890023	0.829637
ACTTGGG	1.13098	1.17898	0.636322	1.01925	0.788747	0.683641	0.839741	0.742179	1.02387	0.788751	1.03186	1.24028	1.2224	1.09355	0.991069	0.763889	0.837265	0.729237	1.04224	0.931152
ACTTGGT	1.04365	1.06008	0.6643	0.934068	0.756236	0.766586	0.860422	0.819731	0.997247	0.831101	0.758475	0.696008	0.738915	0.730205	0.67873	0.745129	0.770082	0.691727	1.01068	0.861749
ACTTGTA	0.910374	0.905419	0.611147	0.795637	0.637614	1.01588	0.965155	0.96065	0.993611	0.959491	2.36686	3.56484	3.07152	2.7162	2.42308	0.828177	0.814626	0.784577	0.999961	0.946101
ACTTGTC	1.03852	1.0407	0.939326	0.998393	0.934877	0.742013	0.881173	0.801904	1.00339	0.83146	0.847966	0.773669	0.8331	0.842826	0.877435	0.688299	0.693758	0.637467	0.907803	0.756957
ACTTGTG	1.06828	1.06352	0.668996	0.916723	0.73299	0.779688	0.846069	0.813824	0.992872	0.827776	1.10459	1.15889	1.14129	1.11338	1.14026	0.744204	0.801901	0.676892	0.986767	0.833679
ACTTGTT	0.966479	0.953358	0.648248	0.843241	0.690761	0.942165	0.922901	0.922699	0.969755	0.917067	1.19526	1.18219	1.1865	1.2044	1.27564	0.781853	0.767406	0.731744	0.950527	0.851994
ACTTTAA	0.749859	0.755471	0.602201	0.683382	0.598418	1.66167	1.48916	1.56787	1.00492	1.50261	1.2808	1.17302	1.1851	1.25253	1.37101	1.00728	0.980901	1.07494	1.07129	1.0631
ACTTTAC	0.812622	0.776904	0.895617	0.797851	0.807055	1.35422	1.26293	1.33089	0.989876	1.28573	1.1519	1.07773	1.06259	1.12799	1.22996	0.924525	0.960165	0.952458	1.02161	0.967962
ACTTTAG	0.916784	0.925582	0.600285	0.797949	0.648515	1.33737	1.25876	1.26837	0.996783	1.25042	0.823163	0.789034	0.825978	0.815139	0.853265	2.36691	1.85491	2.52886	1.03353	1.75682
ACTTTAT	0.761846	0.773088	0.676391	0.711566	0.638054	1.72635	1.56435	1.64033	1.02261	1.56934	1.42686	1.36485	1.3305	1.39004	1.56857	1.59341	1.33046	1.67899	1.09276	1.38657
ACTTTCA	0.79495	0.780153	0.703819	0.710777	0.647707	1.06655	1.0323	1.06131	0.999291	1.04705	0.832311	0.705735	0.751396	0.784321	0.838591	0.791713	0.782143	0.778819	0.996866	0.929767
ACTTTCC	0.857461	0.793961	1.7189	1.08127	1.54888	0.985212	0.974061	0.994907	1.03463	0.981543	0.800489	0.722025	0.730124	0.749056	0.793003	0.791186	0.872305	0.769157	1.02401	0.902542
ACTTTCG	0.990085	0.978205	0.707755	0.871404	0.748454	0.827867	0.924767	0.86189	1.00072	0.917062	0.738201	0.726686	0.762124	0.729044	0.697948	0.688958	0.735545	0.666945	0.98258	0.803865
ACTTTCT	0.77877	0.762004	0.77318	0.708353	0.683034	1.25179	1.1551	1.204	1.01982	1.1846	0.856004	0.794357	0.817538	0.824302	0.848222	0.881023	0.826039	0.841863	1.01938	0.923995
ACTTTGA	0.876556	0.846691	0.649909	0.779638	0.657315	0.906851	0.943333	0.868704	1.00992	0.901717	0.82944	0.753894	0.795941	0.782462	0.844756	0.73189	0.743577	0.69438	1.01289	0.856952
ACTTTGC	0.997852	1.00298	0.936133	0.921724	0.877164	0.983387	0.961445	0.980462	1.02506	0.966941	0.857775	0.794789	0.799989	0.839613	0.857389	0.745821	0.830138	0.71069	0.958011	0.853346
ACTTTGG	0.987505	1.00659	0.618916	0.876711	0.707597	0.83193	0.895279	0.8255	0.993316	0.830633	0.790505	0.810359	0.830448	0.8245	0.744861	0.756103	0.786366	0.691102	1.00419	0.825234
ACTTTGT	0.963348	0.96251	0.63886	0.819881	0.681798	1.02506	1.00351	1.00736	0.998388	0.97358	1.50545	1.99331	1.72597	1.61659	1.58362	0.78352	0.773078	0.744685	0.952011	0.875801
ACTTTTA	0.760899	0.759415	0.666028	0.696326	0.627967	1.78761	1.60857	1.64908	1.01574	1.63398	1.24566	1.23113	1.20722	1.26521	1.37281	1.4697	1.27907	1.58293	1.10893	1.3205
ACTTTTC	0.810224	0.796821	1.04673	0.81231	0.921165	1.19628	1.12851	1.15256	1.00437	1.17777	0.839142	0.733971	0.767163	0.786059	0.836648	0.82768	0.827385	0.811885	1.06992	0.900657
ACTTTTG	0.883391	0.879095	0.62619	0.766181	0.660863	1.08993	1.03477	1.01276	0.982278	1.02286	1.02035	1.03155	1.02091	0.995812	0.996361	0.752386	0.744309	0.719923	1.05815	0.845096
ACTTTTT	0.82529	0.827507	0.772085	0.754899	0.732982	1.72533	1.65117	1.54478	1.02781	1.62387	1.20335	1.11242	1.1131	1.1748	1.21891	1.22433	1.15594	1.33084	1.11568	1.26053
AGAAAAA	0.754872	0.792867	0.496721	0.676117	0.546048	1.30024	1.09805	1.05758	0.964877	1.13953	1.14272	0.995253	1.07356	1.13653	1.18821	1.4973	1.18837	1.58159	1.31138	1.48941
AGAAAAC	0.859935	0.89819	0.56922	0.760274	0.621712	1.00447	0.963931	0.888965	0.977932	0.96728	0.86489	0.785784	0.839035	0.843653	0.860772	1.14851	1.05217	1.18053	1.17263	1.18838
AGAAAAG	0.854086	0.88848	0.500489	0.755642	0.590564	1.0984	0.991004	0.972493	0.966849	1.00786	0.99586	0.907366	0.967804	0.96921	0.983686	1.22346	1.13191	1.30667	1.09273	1.1588
AGAAAAT	0.756322	0.800853	0.453712	0.66683	0.517745	1.30981	1.11295	1.09804	0.972008	1.147	1.28721	1.09731	1.14706	1.23064	1.3998	1.59591	1.24156	1.65826	1.30524	1.46834
AGAAACA	0.866951	0.881415	0.54955	0.752804	0.58766	1.13677	1.03494	1.06063	0.9798	1.04875	0.946527	0.804038	0.859769	0.899814	0.960694	1.18311	1.11012	1.23773	1.11841	1.15137
AGAAACC	0.951519	0.965386	0.962234	0.93445	0.898892	0.83433	0.881529	0.807729	0.99009	0.850184	0.767139	0.733827	0.75974	0.762837	0.753272	0.985023	1.03171	0.988213	1.11325	1.00359
AGAAACG	1.08069	1.10655	0.623892	0.950198	0.747328	0.911305	0.929406	0.861669	0.992416	0.910726	0.807694	0.813407	0.856565	0.833142	0.774174	0.936362	0.980337	0.978721	0.967336	1.01247
AGAAACT	0.831871	0.863927	0.496896	0.730116	0.552452	1.06897	0.97211	0.963186	0.986354	0.974763	0.842092	0.786512	0.819918	0.830757	0.836902	1.16142	1.04872	1.20564	1.13139	1.20706
AGAAAGA	0.851185	0.913269	0.458839	0.757965	0.565633	1.01545	0.963	0.942643	0.965049	0.947937	0.928651	0.855463	0.915025	0.904878	0.890945	1.11996	1.03673	1.15945	1.11469	1.07916
AGAAAGC	0.975921	1.0159	0.616122	0.888736	0.702482	0.909153	0.90535	0.877468	0.977379	0.89967	0.818538	0.779291	0.82475	0.806612	0.797077	1.10706	1.18307	1.18945	1.09131	1.0371
AGAAAGG	0.992232	0.995326	0.512667	0.857884	0.65029	0.927795	0.928397	0.904351	0.963724	0.931329	1.00357	1.02258	1.10996	1.00562	0.930913	1.10951	1.12956	1.15837	1.00299	1.09154
AGAAAGT	0.856389	0.901028	0.477233	0.754344	0.5765	0.981316	0.977355	0.907322	0.983834	0.952932	0.961722	0.88724	0.933594	0.922653	0.949808	1.13083	1.02972	1.17768	1.07364	1.10388
AGAAATA	0.761893	0.787122	0.449842	0.650169	0.507262	1.50436	1.2073	1.27365	0.979766	1.26211	1.4055	1.09667	1.15817	1.30695	1.59523	1.9208	1.44864	1.9761	1.26783	1.67522
AGAAATC	0.794377	0.844191	0.517202	0.709593	0.574763	0.868112	0.910274	0.81333	0.995135	0.883501	0.739581	0.707295	0.731907	0.733327	0.736472	1.00075	0.91344	1.0156	1.0927	1.09436
AGAAATG	0.876548	0.893425	0.472304	0.751259	0.57574	1.07958	1.00946	1.00186	0.985717	1.01088	1.1266	1.13786	1.17087	1.11205	1.15699	1.06328	1.00297	1.08293	1.11053	1.09256
AGAAATT	0.764633	0.806286	0.420498	0.65617	0.496388	1.31988	1.13892	1.11298	0.978526	1.14776	1.01915	0.936125	0.944798	0.987155	1.10677	1.65393	1.20154	1.64305	1.28876	1.50058
AGAACAA	0.848147	0.850212	0.506545	0.740621	0.573519	1.03727	0.979755	0.992327	0.972796	0.987496	0.802989	0.743331	0.782685	0.782868	0.790424	0.9667	0.905234	0.971099	1.08385	1.06287
AGAACAC	0.945042	0.958142	0.649901	0.848254	0.679619	0.889421	0.932303	0.904103	0.999839	0.902799	0.688792	0.675836	0.711841	0.690282	0.645494	0.892794	0.919164	0.873579	1.03931	0.937465
AGAACAG	1.03345	1.04912	0.579575	0.902458	0.686731	0.932921	0.913738	0.921049	0.971615	0.913163	0.788181	0.756153	0.804815	0.781262	0.778887	0.979051	1.02404	1.03874	1.00791	0.998626
AGAACAT	0.853098	0.8505	0.477539	0.708065	0.543569	1.10736	1.01787	1.06058	1.00144	1.03072	0.958915	0.850102	0.878846	0.938914	1.03211	1.03784	0.980768	1.06169	1.02055	1.04466
AGAACCA	0.932777	0.917235	0.890086	0.919114	0.875357	0.908374	0.929561	0.894658	0.976139	0.903402	0.720104	0.684758	0.716161	0.719988	0.706075	0.94528	0.986874	0.949517	1.05048	0.955816
AGAACCC	1.03327	1.05556	1.26511	1.12891	1.20543	0.867122	0.914563	0.890216	1.02174	0.892974	0.642965	0.670801	0.708265	0.666514	0.596627	0.890631	0.974868	0.857277	1.05209	0.958179
AGAACCG	1.21033	1.23064	0.820607	1.09509	0.908938	0.750881	0.847675	0.78643	0.988116	0.822293	0.684286	0.691181	0.739551	0.706282	0.634718	0.81924	0.88652	0.800065	0.99152	0.886847
AGAACCT	0.945026	0.926035	0.915518	0.891798	0.854829	0.913529	0.925922	0.892907	1.01131	0.897686	0.70243	0.701515	0.708623	0.714313	0.667163	0.884857	0.935756	0.893072	0.974178	0.992385
AGAACGA	1.02528	1.05542	0.564588	0.898361	0.685759	0.790243	0.880122	0.79748	0.984114	0.840205	0.699866	0.726317	0.751916	0.711949	0.623255	0.815701	0.818763	0.805287	0.956966	0.880183
AGAACGC	1.18901	1.23427	0.744859	1.07738	0.832447	0.778215	0.878944	0.819387	1.00104	0.851078	0.647908	0.693382	0.717812	0.682226	0.57159	0.802339	0.889964	0.788823	0.967153	0.848549
AGAACGG	1.20788	1.24178	0.723279	1.09765	0.911715	0.739995	0.876459	0.794374	0.988277	0.849919	0.759187	0.859019	0.88387	0.803079	0.703191	0.835061	0.915667	0.835999	0.945776	0.882131
AGAACGT	1.05264	1.08308	0.654879	0.989391	0.773484	0.782914	0.902946	0.815836	1.00175	0.855831	0.720839	0.744482	0.781831	0.751161	0.671582	0.842767	0.8518	0.857388	0.966732	0.84473
AGAACTA	0.785723	0.817497	0.457078	0.690581	0.523965	1.07733	0.996891	1.00299	1.00147	0.993945	0.717103	0.721731	0.726413	0.710616	0.675371	1.06161	0.997162	1.09045	1.02908	1.09331
AGAACTC	0.754793	0.826582	0.635623	0.74987	0.668412	1.07511	0.975337	1.04099	1.02698	1.00905	0.577695	0.651464	0.64887	0.602703	0.515052	0.841366	0.900301	0.802344	0.932206	0.87609
AGAACTG	1.00495	1.01527	0.611027	0.896702	0.734499	0.83857	0.909949	0.851277	0.998098	0.886917	0.700486	0.774066	0.774259	0.758621	0.641282	0.869085	0.85609	0.839319	1.01048	0.919431
AGAACTT	0.813206	0.824947	0.540761	0.735495	0.591509	0.964669	0.952146	0.924483	0.99524	0.934264	0.690695	0.713195	0.739421	0.706024	0.630401	0.933177	0.869779	0.911068	1.06161	0.993212
AGAAGAA	0.847071	0.889787	0.435759	0.726081	0.526664	1.10354	0.983704	0.995973	0.969292	0.988708	0.894655	0.838983	0.902405	0.896229	0.885278	1.20081	1.11565	1.24176	1.05164	1.13804
AGAAGAC	1.01214	1.06115	0.645252	0.912671	0.76079	0.746763	0.85751	0.776844	0.974544	0.813431	0.712565	0.731311	0.787378	0.748925	0.692042	0.980114	0.982902	0.986568	0.950544	0.997318
AGAAGAG	0.930039	0.937968	0.490394	0.79229	0.592583	0.996485	0.938478	0.951165	0.966949	0.938935	0.902709	0.865429	0.929207	0.910278	0.86201	1.1989	1.19995	1.26874	1.03977	1.06427
AGAAGAT	0.828058	0.874269	0.450202	0.730278	0.543698	0.961006	0.932247	0.915282	0.963118	0.932996	0.88319	0.825412	0.882045	0.879982	0.890347	1.14515	1.05246	1.16856	1.05193	1.06595
AGAAGCA	1.01675	1.05254	0.622649	0.882415	0.691201	1.03326	0.975103	0.987766	0.983077	0.971424	0.865146	0.782755	0.830873	0.824692	0.859014	1.16381	1.28555	1.28034	0.981426	1.07997
AGAAGCC	1.11901	1.18031	1.18657	1.18743	1.15491	0.802174	0.875326	0.812596	0.991876	0.836939	0.7591	0.718922	0.738511	0.734766	0.706298	0.983758	1.15307	1.01183	1.0003	0.995024
AGAAGCG	1.21302	1.27143	0.711631	1.10774	0.859536	0.909141	0.889275	0.892166	0.978231	0.891856	0.824948	0.785375	0.861945	0.847705	0.762673	0.98425	1.14147	1.06876	1.01924	0.9155
AGAAGCT	1.00033	1.02922	0.557097	0.862273	0.652813	0.926117	0.910517	0.894763	0.972081	0.884966	0.807103	0.782892	0.799604	0.779742	0.768031	1.0356	1.1401	1.12096	0.973879	0.994282
AGAAGGA	0.965683	0.969635	0.538017	0.847027	0.686914	0.764376	0.895638	0.798985	0.959203	0.851031	0.827666	0.876942	0.907608	0.849073	0.747661	1.04384	1.03863	1.07448	1.03302	1.02065
AGAAGGC	1.17017	1.24158	0.690513	1.06844	0.82122	0.764706	0.843665	0.785223	0.993529	0.827212	0.79223	0.80896	0.861336	0.804934	0.734034	1.01297	1.1363	1.05438	0.929674	0.977669
AGAAGGG	1.12311	1.15028	0.593492	0.985996	0.753455	0.91687	0.920057	0.924224	0.949372	0.921328	1.29869	1.54634	1.64948	1.43915	1.26706	1.11588	1.16917	1.15648	1.05947	1.07259
AGAAGGT	0.96966	1.01076	0.468811	0.852052	0.607752	0.905341	0.922024	0.921413	0.980839	0.935338	0.879727	0.832398	0.894674	0.861645	0.814107	1.06309	1.08617	1.09545	0.95926	0.994702
AGAAGTA	0.857946	0.881808	0.450591	0.726392	0.552733	1.2436	1.09958	1.14275	0.969583	1.11083	1.0133	0.897954	0.95839	0.981285	1.03655	1.44946	1.30204	1.52099	1.09638	1.28108
AGAAGTC	0.948396	1.00679	0.636435	0.905755	0.72873	0.682316	0.850813	0.745866	0.96658	0.803652	0.678737	0.701806	0.725795	0.691591	0.611413	0.890937	0.887077	0.888093	1.00414	0.885913
AGAAGTG	0.977958	1.022	0.535259	0.848843	0.638722	0.933344	0.931358	0.915603	0.978854	0.920081	0.99869	1.05585	1.04257	1.02007	0.98328	1.03575	1.09475	1.0975	1.04268	1.03152
AGAAGTT	0.87908	0.914926	0.476695	0.768301	0.571094	1.01428	0.985244	0.971087	0.966161	0.953817	0.840222	0.819916	0.845491	0.821694	0.815622	1.25511	1.10908	1.29858	1.02724	1.13092
AGAATAA	0.736188	0.776746	0.420677	0.632137	0.475442	1.38139	1.17757	1.22149	0.970037	1.19542	1.12448	0.895804	0.962418	1.05166	1.19915	1.37914	1.17347	1.43137	1.22195	1.322
AGAATAC	0.796995	0.838184	0.513248	0.719733	0.564368	0.999438	0.98943	0.954573	0.980492	0.961355	0.904345	0.751975	0.81831	0.849414	0.981298	1.1093	1.07281	1.14848	1.11962	1.11139
AGAATAG	0.835515	0.870128	0.4603	0.720537	0.544146	1.31445	1.1668	1.19558	0.984999	1.16402	1.03767	0.889526	0.954021	1.00912	1.1268	3.27474	2.13429	3.18498	1.07252	2.44244
AGAATAT	0.740593	0.767275	0.403957	0.638198	0.470082	1.39514	1.19524	1.23846	0.980799	1.22229	1.39443	1.19657	1.22017	1.33459	1.58636	1.79944	1.37968	1.8707	1.23478	1.55054
AGAATCA	0.814524	0.871315	0.486023	0.708559	0.549327	0.930869	0.965861	0.936028	0.991564	0.968879	0.802559	0.718566	0.733709	0.782683	0.781058	1.01317	0.978606	1.03695	1.0376	1.02298
AGAATCC	0.849177	0.890298	0.754086	0.83153	0.764224	0.738826	0.855224	0.768157	1.00286	0.818725	0.68486	0.67281	0.691335	0.67716	0.655844	0.955567	0.956985	0.918823	1.125	1.01676
AGAATCG	0.961597	1.03076	0.63067	0.929588	0.775289	0.701879	0.88696	0.771884	0.994648	0.844122	0.738384	0.754632	0.785104	0.752667	0.663992	0.868373	0.869711	0.886976	0.998031	0.836009
AGAATCT	0.804421	0.83348	0.450169	0.695722	0.519732	0.87794	0.937058	0.864606	0.988317	0.909361	0.740933	0.705213	0.744607	0.746038	0.737428	1.00652	0.918441	1.00049	1.11897	1.0469
AGAATGA	0.829879	0.869731	0.444192	0.705423	0.528873	0.946015	0.946533	0.909161	0.980158	0.910816	0.856357	0.780459	0.837463	0.822561	0.842557	0.98967	0.955036	0.998574	1.06794	0.97802
AGAATGC	0.945522	1.00329	0.589365	0.855729	0.660107	0.86913	0.895965	0.854428	0.983245	0.871512	0.82019	0.733554	0.767558	0.791664	0.794015	0.955784	1.05482	0.975399	1.01398	0.988931
AGAATGG	0.978997	1.0018	0.516735	0.844985	0.635088	1.08991	1.10792	1.09535	1.0265	1.10165	0.926277	0.947819	1.01041	0.947115	0.874729	1.0049	1.05381	1.05398	1.02736	1.01594
AGAATGT	0.905614	0.9044	0.455146	0.74787	0.55283	0.950626	0.950953	0.898433	0.98897	0.929286	1.33834	1.52461	1.47889	1.36098	1.37209	1.03259	0.951527	1.01379	1.03205	1.00828
AGAATTA	0.72552	0.767179	0.400087	0.627347	0.464288	1.32737	1.18564	1.19491	0.993951	1.19195	0.939182	0.804854	0.851457	0.899135	1.00575	1.97389	1.38169	1.9075	1.13953	1.65131
AGAATTC	0.688758	0.857614	0.503105	0.706853	0.564227	0.685585	0.906833	0.772391	1.01929	0.86346	0.672479	0.655221	0.670101	0.679594	0.65976	0.957049	0.924931	0.917385	1.10114	1.02084
AGAATTG	0.820907	0.870781	0.444268	0.728421	0.545341	0.964326	0.984226	0.934803	1.01485	0.95314	0.886355	0.905191	0.918857	0.883791	0.865322	0.941449	0.870028	0.906298	1.04521	0.986345
AGAATTT	0.751655	0.798846	0.414666	0.647643	0.499478	1.07405	1.04604	0.952716	0.981475	1.01908	0.902013	0.837312	0.864097	0.878059	0.923523	1.36883	1.05495	1.32308	1.20771	1.24978
AGACAAA	0.874907	0.902125	0.617041	0.814066	0.671921	0.962283	0.951545	0.929088	0.965055	0.948431	0.917632	0.796821	0.855833	0.868449	0.928205	1.13148	1.00469	1.16477	1.10431	1.12466
AGACAAC	0.97799	0.965363	0.732289	0.891378	0.768999	0.79875	0.915193	0.855536	0.990491	0.869434	0.773533	0.757075	0.789607	0.760084	0.749351	0.99651	0.997014	0.987634	0.999789	0.978453
AGACAAG	1.06577	1.10507	0.638637	0.950598	0.748163	0.826715	0.87407	0.84588	0.958474	0.852451	0.784742	0.76514	0.816185	0.779566	0.736917	0.999024	1.0396	1.03312	1.02503	0.938612
AGACAAT	0.898105	0.902784	0.564763	0.803516	0.655792	0.962925	0.962459	0.955566	0.970302	0.95186	0.906488	0.823094	0.843366	0.875299	0.910136	1.20248	1.06866	1.22772	1.05216	1.13629
AGACACA	1.05969	1.03131	1.03208	1.06635	1.04134	0.885406	0.94885	0.931271	0.986865	0.915981	0.829429	0.782568	0.80008	0.817393	0.849635	1.02067	1.09164	1.04708	1.02248	0.995891
AGACACC	1.44892	1.42801	2.23181	1.76798	2.15826	0.786339	1.03094	0.955558	0.991277	0.898567	0.688757	0.754612	0.761464	0.693364	0.635995	0.943657	0.90396	0.855874	0.915711	0.88187
AGACACG	1.32743	1.34202	1.01386	1.23319	1.08642	0.733299	0.863523	0.797709	0.98776	0.823485	0.720773	0.737366	0.774814	0.731781	0.670256	0.860564	0.992303	0.856954	0.920109	0.845939
AGACACT	0.999869	1.01125	1.20506	1.09342	1.12896	0.831001	0.95625	0.89091	0.984202	0.896237	0.798466	0.778658	0.808681	0.784051	0.806584	1.00603	1.07259	1.01013	1.00797	0.957604
AGACAGA	1.00751	1.03111	0.574502	0.895346	0.68896	0.854624	0.890212	0.853106	0.972121	0.853692	0.808172	0.740164	0.797601	0.78722	0.784761	1.10247	1.07384	1.11034	1.05196	1.0126
AGACAGC	1.20148	1.23712	0.898746	1.12539	0.968539	0.804202	0.870999	0.844007	0.988276	0.846048	0.775564	0.756316	0.789723	0.759578	0.757878	1.07263	1.25098	1.15659	0.984307	0.992232
AGACAGG	1.24358	1.25323	0.664522	1.07459	0.812513	0.809653	0.872405	0.860238	0.966108	0.879462	0.879184	0.885371	0.946308	0.854876	0.798461	1.07007	1.1361	1.0985	0.955062	1.05053
AGACAGT	1.11606	1.08611	0.627753	0.970167	0.756864	0.811076	0.885319	0.845064	0.984193	0.87317	0.821642	0.783013	0.806298	0.802992	0.788239	1.07758	1.06359	1.09637	1.01763	1.01511
AGACATA	0.881824	0.881171	0.587592	0.786117	0.655349	1.08299	1.03579	1.03725	0.972401	1.02127	1.15959	0.909085	0.966746	1.06335	1.29116	1.44079	1.27101	1.48358	1.05988	1.27638
AGACATC	0.902697	0.963867	1.00115	0.947607	0.981624	0.733392	0.909831	0.808143	0.976848	0.841128	0.691203	0.679417	0.684142	0.692001	0.667733	0.879685	0.909641	0.870868	0.970962	0.91629
AGACATG	1.0413	1.07114	0.644512	0.940915	0.743235	0.766912	0.861856	0.801569	0.985135	0.844883	0.926848	0.939973	0.948557	0.923018	0.89744	0.929593	0.955048	0.915422	0.98811	0.932775
AGACATT	0.907449	0.908966	0.674691	0.816342	0.697238	0.934132	0.977928	0.918644	0.973543	0.930062	0.912309	0.79643	0.853327	0.876116	0.981006	1.23896	1.1012	1.25962	1.02017	1.11569
AGACCAA	1.0236	1.00188	1.25226	1.15059	1.24583	0.801064	0.876628	0.816777	0.980539	0.854197	0.766207	0.714126	0.744105	0.727809	0.740476	1.01173	0.997651	1.0088	0.975524	1.0113
AGACCAC	1.08849	1.10369	1.11636	1.0899	1.04078	0.763748	0.872923	0.832515	0.983424	0.841891	0.730418	0.689258	0.721434	0.7203	0.711598	0.940285	1.02292	0.938244	0.952143	0.969618
AGACCAG	1.24177	1.20904	1.03502	1.14943	1.04158	0.748799	0.853223	0.783544	0.99377	0.819414	0.734393	0.707904	0.754755	0.729585	0.673577	1.01425	1.08783	1.03711	0.965119	0.948122
AGACCAT	0.991504	0.96433	0.814284	0.898806	0.798901	0.850395	0.91279	0.862708	0.999381	0.886247	0.820545	0.734561	0.761697	0.7749	0.801787	1.0481	1.08426	1.08407	1.0227	1.01195
AGACCCA	1.2459	1.16587	2.2095	1.77322	2.23231	0.775287	0.865025	0.826627	1.00012	0.845917	0.774042	0.726897	0.745599	0.757024	0.789399	0.932832	1.05192	0.952401	0.96628	1.00732
AGACCCC	1.26028	1.25444	1.78036	1.48001	1.68245	0.770883	0.879731	0.837604	1.02858	0.84468	0.726194	0.779352	0.789471	0.730581	0.689697	0.894057	0.977702	0.852489	1.03388	0.965167
AGACCCG	1.84018	1.88736	1.93086	1.84634	1.86548	0.619839	0.857809	0.761158	1.01182	0.783001	0.717658	0.729283	0.746539	0.73245	0.675584	0.827914	0.928381	0.793483	0.957887	0.917174
AGACCCT	1.12953	1.10335	1.56919	1.26789	1.44841	0.843441	0.907951	0.872495	1.03458	0.867367	0.757312	0.746155	0.77696	0.75878	0.715039	0.912823	1.01434	0.885054	0.942518	0.95095
AGACCGA	1.23086	1.28145	0.95356	1.15511	1.02788	0.645012	0.832235	0.709709	0.97797	0.775128	0.703616	0.700009	0.743551	0.739804	0.663944	0.808341	0.861375	0.777967	0.955247	0.830097
AGACCGC	1.39397	1.47913	1.21214	1.37585	1.24225	0.683647	0.848286	0.764417	1.00385	0.818543	0.656935	0.666248	0.699591	0.678312	0.602802	0.788812	0.873523	0.741952	0.952402	0.801756
AGACCGG	1.45361	1.54635	1.06294	1.40616	1.24202	0.64678	0.834534	0.747932	1.0111	0.815844	0.730481	0.795341	0.824519	0.776298	0.661559	0.814043	0.899197	0.793271	0.997889	0.833782
AGACCGT	1.21603	1.31068	0.89685	1.17944	1.0096	0.60722	0.838133	0.713754	0.993537	0.790587	0.678386	0.718169	0.726503	0.695619	0.597879	0.761292	0.791359	0.71736	0.930639	0.729309
AGACCTA	0.996364	0.943772	1.15384	1.01185	1.07403	0.855153	0.904911	0.847201	0.985742	0.885202	0.770495	0.715315	0.732943	0.766095	0.770384	1.11396	1.13406	1.17401	0.986124	1.09018
AGACCTC	0.973181	0.952068	0.880305	0.917298	0.845907	0.744878	0.860432	0.778214	1.03407	0.823841	0.639377	0.643048	0.657466	0.629462	0.578966	0.780166	0.874268	0.757766	0.948281	0.850345
AGACCTG	1.22597	1.22424	1.02908	1.14258	1.00946	0.71998	0.849836	0.776917	0.989919	0.806817	0.758585	0.787225	0.814857	0.777649	0.728659	0.800723	0.91856	0.788887	0.958462	0.831237
AGACCTT	0.942908	0.901057	0.884474	0.883342	0.840731	0.861446	0.933317	0.862995	1.01701	0.894982	0.730328	0.697058	0.7276	0.715748	0.711464	0.970386	0.991826	0.973542	0.927435	0.916164
AGACGAA	1.05397	1.07152	0.584411	0.932051	0.71981	0.789898	0.852458	0.781239	0.964647	0.826177	0.785245	0.757355	0.805891	0.768586	0.701156	0.914227	0.89729	0.909478	1.0019	0.923408
AGACGAC	1.22911	1.26347	0.795863	1.14082	0.930564	0.640021	0.814446	0.728371	0.979015	0.776656	0.694418	0.719285	0.748962	0.699099	0.611233	0.85992	0.896358	0.860986	0.933393	0.868554
AGACGAG	1.22619	1.2999	0.688542	1.11248	0.872306	0.7018	0.839844	0.767044	0.977823	0.81274	0.778353	0.771308	0.803774	0.76699	0.704687	0.891156	1.01752	0.916284	0.950386	0.900649
AGACGAT	1.05222	1.03692	0.575673	0.914352	0.724523	0.736215	0.853483	0.769643	0.961947	0.81037	0.803048	0.780656	0.809809	0.787502	0.740826	0.920466	0.916127	0.931756	0.976745	0.896967
AGACGCA	1.26083	1.27029	0.824839	1.13536	0.933122	0.781612	0.872223	0.8347	0.971618	0.867731	0.758727	0.7194	0.75669	0.743207	0.698216	0.901782	1.03932	0.919942	0.987858	0.919781
AGACGCC	1.54227	1.65757	1.82759	1.75726	1.82776	0.668428	0.894081	0.802134	1.01215	0.83675	0.656119	0.687115	0.702292	0.692976	0.575778	0.776349	0.853667	0.733831	0.907908	0.826677
AGACGCG	1.5452	1.65891	0.950224	1.4028	1.11588	0.739666	0.854622	0.798745	1.00401	0.823563	0.711538	0.768244	0.794402	0.759779	0.628399	0.822631	0.971257	0.827346	0.954847	0.8094
AGACGCT	1.18217	1.2288	0.968458	1.13852	0.980758	0.729733	0.85409	0.771448	0.97612	0.808898	0.754617	0.754307	0.791019	0.759303	0.695584	0.844644	0.98952	0.858776	0.933843	0.836348
AGACGGA	1.16098	1.22305	0.764097	1.12511	0.959973	0.644511	0.859681	0.754217	0.982935	0.806711	0.749112	0.796103	0.855325	0.766454	0.636963	0.876873	0.877713	0.86115	0.956981	0.891438
AGACGGC	1.42498	1.528	0.91296	1.313	1.07675	0.673392	0.82068	0.779395	0.983779	0.801173	0.727105	0.767296	0.801859	0.757337	0.629133	0.837683	0.964262	0.838092	0.88764	0.881993
AGACGGG	1.34498	1.45344	0.785719	1.23107	1.00777	0.680353	0.837664	0.765948	0.992566	0.81689	1.04723	1.31983	1.33606	1.17206	0.965703	0.936033	1.03472	0.925069	0.981143	0.909734
AGACGGT	1.23131	1.26222	0.679051	1.10109	0.837319	0.681951	0.821325	0.747409	0.969453	0.813133	0.750874	0.775174	0.850157	0.737006	0.674494	0.854722	0.93603	0.854996	0.920662	0.886063
AGACGTA	1.07041	1.10161	0.628932	0.954178	0.744635	0.868184	0.916037	0.880359	0.975992	0.898625	0.778324	0.766351	0.791821	0.786878	0.752473	0.970521	0.970361	0.971222	0.966821	0.944329
AGACGTC	1.19243	1.27427	0.957247	1.18906	1.04843	0.614473	0.87005	0.751484	0.985599	0.823704	0.634809	0.677607	0.714745	0.643022	0.584032	0.762606	0.829052	0.761739	0.886023	0.777218
AGACGTG	1.26793	1.2862	0.723183	1.14078	0.886699	0.729611	0.847768	0.784798	0.987177	0.829235	0.784048	0.863627	0.872936	0.833174	0.738235	0.808604	0.893204	0.807554	0.89518	0.800621
AGACGTT	1.14352	1.1116	0.691074	1.01562	0.794636	0.749104	0.875227	0.786734	0.992194	0.847799	0.728224	0.732771	0.758044	0.702157	0.646626	0.863179	0.884985	0.868888	0.958007	0.892342
AGACTAA	0.841751	0.828209	0.545934	0.771148	0.631318	0.952896	0.947056	0.919196	0.971772	0.933271	0.80706	0.777117	0.803021	0.78695	0.78909	1.10236	1.0003	1.11493	1.082	1.12089
AGACTAC	0.954776	0.913313	0.658989	0.857027	0.729178	0.793844	0.874793	0.83463	0.979686	0.854436	0.736423	0.737099	0.764615	0.724719	0.726862	0.971693	0.97444	0.96781	1.00993	0.959592
AGACTAG	1.02715	1.00355	0.613866	0.915351	0.72115	0.917483	0.937679	0.909237	0.985006	0.915518	0.765114	0.735076	0.786353	0.743885	0.69667	1.94969	1.5114	1.85703	1.04979	1.45328
AGACTAT	0.857916	0.858078	0.552962	0.777076	0.631161	0.961033	0.981904	0.950824	0.988598	0.967002	0.924044	0.88576	0.904225	0.907308	0.932063	1.20188	1.06459	1.23777	1.05117	1.09887
AGACTCA	0.9187	0.901262	0.598041	0.833167	0.662502	0.791218	0.878226	0.82802	0.997241	0.851744	0.724126	0.670447	0.729573	0.685655	0.658218	0.880764	0.880794	0.865466	0.991009	0.881829
AGACTCC	0.899469	0.904211	0.716665	0.831662	0.723254	0.880386	0.888656	0.895961	1.00355	0.882038	0.703412	0.698877	0.721689	0.701562	0.66383	0.876365	0.9471	0.815675	1.07502	0.909477
AGACTCG	1.15677	1.25457	0.727804	1.08285	0.88249	0.585075	0.814083	0.679332	0.967537	0.740523	0.636315	0.66535	0.692114	0.664455	0.572316	0.784613	0.818623	0.751325	0.952424	0.795322
AGACTCT	0.89626	0.890309	0.573192	0.778823	0.618251	0.796942	0.877141	0.819666	1.0003	0.849631	0.696455	0.723795	0.728009	0.707881	0.656101	0.907467	0.853831	0.84612	0.940508	0.924911
AGACTGA	1.01785	1.03217	0.728949	1.01532	0.882222	0.734182	0.878491	0.784525	0.994557	0.842982	0.680961	0.739869	0.768737	0.732024	0.615325	0.961186	0.902542	0.901145	1.0279	0.986829
AGACTGC	1.18697	1.18225	0.870845	1.11176	0.992182	0.733836	0.862787	0.813882	1.01528	0.857553	0.655781	0.7024	0.733238	0.673148	0.586456	0.898358	0.945404	0.870747	0.966438	0.907174
AGACTGG	1.219	1.20601	0.815849	1.17044	1.01559	0.859005	0.930194	0.915498	1.0003	0.956711	0.719412	0.823095	0.834667	0.787738	0.624688	0.914466	0.923303	0.866017	0.942678	0.893143
AGACTGT	1.03253	1.08112	0.735023	0.997465	0.862967	0.765843	0.887311	0.840611	0.987943	0.888033	0.737899	0.845324	0.847606	0.767487	0.678781	0.905688	0.862485	0.861526	0.945105	0.91802
AGACTTA	0.876748	0.833109	0.529645	0.752598	0.603274	1.04965	1.04125	1.0125	0.99155	1.00925	0.80678	0.76296	0.793362	0.783913	0.792303	1.44869	1.19504	1.46173	1.00461	1.20541
AGACTTC	0.894808	0.896705	0.560094	0.760049	0.613257	0.675759	0.834144	0.749003	0.993344	0.796514	0.690901	0.671305	0.707595	0.683813	0.636742	0.818271	0.839876	0.792076	1.05032	0.929391
AGACTTG	1.06006	1.05249	0.680556	0.950301	0.789302	0.708939	0.86242	0.769414	1.00411	0.801456	0.822408	0.851511	0.882076	0.812084	0.78177	0.854113	0.862265	0.825785	0.970453	0.861066
AGACTTT	0.89323	0.908076	0.532085	0.775211	0.601246	0.928382	0.968591	0.90856	0.981008	0.921403	0.807761	0.837392	0.844867	0.809455	0.805013	1.13187	0.981738	1.1299	1.0652	1.0241
AGAGAAA	0.822096	0.879289	0.428288	0.703069	0.519787	0.981468	0.960505	0.898327	0.965363	0.943438	0.992311	0.856097	0.943663	0.960805	1.05107	1.27898	1.18004	1.3335	1.14578	1.23013
AGAGAAC	0.947651	1.01491	0.518449	0.818346	0.622115	0.820677	0.897105	0.847091	0.982146	0.860558	0.751288	0.752248	0.793768	0.762531	0.72106	0.998025	0.994157	1.01111	1.07638	1.03662
AGAGAAG	0.903785	0.962293	0.458862	0.794718	0.572416	0.857684	0.903603	0.858333	0.960467	0.878227	0.948435	0.893886	0.964799	0.934035	0.924614	1.18103	1.22101	1.22905	1.08183	1.09906
AGAGAAT	0.775521	0.87893	0.416707	0.695389	0.51643	0.869084	0.962887	0.90825	0.99749	0.934826	0.969686	0.864543	0.89434	0.933551	1.00509	1.19552	1.13868	1.20691	1.06894	1.15243
AGAGACA	1.03949	1.04603	0.685801	0.938324	0.78168	0.866559	0.923309	0.886004	0.961037	0.890371	0.868119	0.814881	0.853273	0.860713	0.866257	1.11391	1.09724	1.15525	1.05864	1.01828
AGAGACC	1.14977	1.1815	0.894835	1.12328	0.971969	0.688785	0.850228	0.741595	0.99264	0.792844	0.735866	0.719973	0.758496	0.717754	0.690793	0.937463	1.00631	0.909639	1.0153	0.955275
AGAGACG	1.24718	1.31685	0.728837	1.14533	0.891185	0.742977	0.861204	0.80702	0.974819	0.82889	0.798952	0.809623	0.877999	0.828781	0.740754	0.92989	0.999837	0.965569	1.00299	0.950545
AGAGACT	0.965943	0.976668	0.569152	0.871576	0.684915	0.814492	0.900097	0.842742	0.99813	0.871388	0.774305	0.787477	0.816279	0.779664	0.706974	1.06896	0.991834	1.04169	1.02995	0.981
AGAGAGA	0.917455	0.98475	0.460535	0.799904	0.603725	0.935988	0.931038	0.91219	0.951422	0.905785	0.912232	0.856821	0.959576	0.916444	0.898214	1.20635	1.16586	1.24679	1.06817	1.15811
AGAGAGC	1.11356	1.14224	0.608976	0.989679	0.734613	0.852563	0.90123	0.855565	0.983381	0.850864	0.781396	0.762052	0.822276	0.802955	0.719601	1.06819	1.20877	1.15496	1.02272	0.973698
AGAGAGG	1.09692	1.10977	0.549489	0.959389	0.719858	0.951865	0.926526	0.930965	0.982101	0.928479	1.03719	1.07981	1.13362	1.04582	0.943324	1.15135	1.23843	1.2295	1.08579	1.04393
AGAGAGT	0.909577	0.993312	0.475252	0.812063	0.594127	0.821175	0.909068	0.848758	0.964043	0.867563	0.870055	0.851231	0.883414	0.89311	0.869945	1.12763	1.12472	1.14538	1.00898	1.02076
AGAGATA	0.814262	0.851245	0.408067	0.68674	0.504746	1.026	0.986348	0.96426	0.975469	0.961303	1.00343	0.850171	0.919067	0.944676	1.07824	1.35354	1.21092	1.38468	1.14406	1.19278
AGAGATC	0.93	1.04545	0.713081	0.915139	0.827077	0.659637	0.868857	0.757932	0.98419	0.828568	0.718792	0.732693	0.755957	0.729743	0.666671	1.06321	1.00041	1.08086	1.02011	0.922246
AGAGATG	0.976086	0.986797	0.494941	0.842667	0.605578	0.863888	0.922316	0.883042	0.964071	0.906707	0.988513	0.959881	0.999202	0.998276	0.956747	1.03779	1.05407	1.06898	0.98902	0.976277
AGAGATT	0.818746	0.86985	0.433553	0.716064	0.538002	0.840304	0.917454	0.836938	0.968887	0.873453	0.816883	0.771708	0.83269	0.82507	0.804015	1.22512	1.04489	1.20651	1.14113	1.12183
AGAGCAA	0.997893	1.01394	0.586995	0.86617	0.6682	0.950207	0.93919	0.922988	0.97263	0.937002	0.836717	0.748019	0.796416	0.806174	0.790322	1.03085	1.09213	1.09671	1.02152	1.0135
AGAGCAC	1.15565	1.24468	0.769425	1.04401	0.850475	0.846896	0.887845	0.881638	0.983957	0.87568	0.770743	0.744923	0.751453	0.758924	0.736627	0.934146	1.08406	0.961483	0.983805	0.96827
AGAGCAG	1.18626	1.23391	0.695223	1.05224	0.828424	0.958655	0.914839	0.949801	0.977527	0.916805	0.830231	0.795006	0.850693	0.822261	0.760811	1.09262	1.25007	1.16111	1.0069	1.00442
AGAGCAT	0.997681	1.03419	0.533796	0.849207	0.641529	0.987158	0.952689	0.969772	0.985129	0.950383	0.8565	0.760081	0.820004	0.840123	0.841072	1.1154	1.18892	1.18331	1.01947	1.09739
AGAGCCA	1.1715	1.14999	1.20857	1.24211	1.24749	0.835559	0.896433	0.859124	1.00323	0.870112	0.777837	0.722614	0.765562	0.762624	0.711171	1.06398	1.19496	1.10102	1.02137	0.919979
AGAGCCC	1.48811	1.50951	2.12648	1.88044	2.14619	0.803415	0.883369	0.838188	1.00598	0.853479	0.684637	0.719887	0.722604	0.698004	0.644406	0.908327	1.08248	0.879221	1.02454	0.97569
AGAGCCG	1.45776	1.52598	1.06472	1.3805	1.16201	0.738632	0.853902	0.787271	0.984629	0.820745	0.729324	0.764767	0.76954	0.755095	0.655365	0.910278	1.04538	0.945084	0.989931	0.926286
AGAGCCT	1.07909	1.11854	1.12206	1.12033	1.07097	0.872004	0.924543	0.877173	1.02423	0.888286	0.750732	0.708613	0.746682	0.742871	0.695488	0.94301	1.10073	0.977725	1.00413	0.951012
AGAGCGA	1.14321	1.17913	0.6595	1.0363	0.824677	0.815418	0.867028	0.814368	0.978118	0.852211	0.789371	0.785047	0.824612	0.788181	0.703023	0.924008	1.0333	0.947645	0.917581	0.914042
AGAGCGC	1.37774	1.50274	0.919575	1.30504	1.0477	0.857042	0.856737	0.862499	0.994313	0.857016	0.708618	0.727568	0.734528	0.748344	0.619863	0.855728	1.06597	0.882654	0.949672	0.86688
AGAGCGG	1.39413	1.42884	1.13465	1.75334	1.75839	0.79921	0.908992	0.879453	0.994299	0.909599	0.866566	0.958484	1.02076	0.920955	0.762793	0.94031	1.09051	0.970706	0.97405	0.919501
AGAGCGT	1.21021	1.28009	0.791609	1.15431	0.944731	0.793814	0.893736	0.835208	1.00952	0.861688	0.7829	0.785253	0.850412	0.795738	0.731101	0.898121	0.999982	0.919162	0.96503	0.895196
AGAGCTA	0.959397	0.985108	0.541265	0.846156	0.621414	0.946786	0.904033	0.897696	0.995377	0.894143	0.766975	0.722638	0.75541	0.750876	0.723897	1.06173	1.12177	1.08713	1.01601	1.0394
AGAGCTC	0.999945	1.03562	0.750567	0.938315	0.822036	0.83482	0.881073	0.872828	0.986266	0.872311	0.587309	0.6465	0.664997	0.618773	0.500647	0.814125	0.904698	0.784136	0.946794	0.872719
AGAGCTG	1.15258	1.20194	0.716814	1.08064	0.860208	0.852519	0.893955	0.851666	0.998361	0.876821	0.803471	0.807138	0.833502	0.776549	0.691024	0.895187	1.01524	0.910947	0.970024	0.952763
AGAGCTT	0.954907	0.98572	0.576264	0.843018	0.64881	0.869761	0.915353	0.861583	1.00001	0.887793	0.711229	0.736891	0.768849	0.711126	0.663734	0.94618	1.00051	0.948878	0.998184	0.932233
AGAGGAA	0.924824	0.94946	0.439059	0.79112	0.569697	0.842594	0.883577	0.829942	0.978741	0.875915	0.915207	0.892951	0.969971	0.894963	0.860066	1.21422	1.19376	1.26717	1.06592	1.19538
AGAGGAC	1.10425	1.15365	0.764204	1.07659	0.944543	0.700833	0.901654	0.802303	0.985514	0.870921	0.77056	0.850489	0.883297	0.786026	0.656291	1.11127	1.11841	1.15976	1.00751	1.05453
AGAGGAG	1.03202	1.09248	0.512599	0.905744	0.671962	0.874038	0.885152	0.85352	0.974099	0.851875	0.979494	1.01399	1.04623	0.983085	0.913459	1.13334	1.24028	1.18403	0.996769	1.02817
AGAGGAT	0.89099	0.969767	0.461129	0.802616	0.58905	0.706612	0.865639	0.762659	0.983935	0.80423	0.830573	0.832978	0.867102	0.844261	0.766747	1.12534	1.08501	1.13567	0.992268	0.984297
AGAGGCA	1.17183	1.20317	0.735163	1.07557	0.855902	0.907494	0.925305	0.902095	0.987577	0.90227	0.846214	0.842587	0.888875	0.858052	0.811648	1.13165	1.24524	1.17817	1.02707	1.04295
AGAGGCC	1.41967	1.47	1.08356	1.35531	1.20223	0.777022	0.840063	0.808899	1.00791	0.83302	0.786108	0.784521	0.833355	0.800674	0.722047	1.01899	1.22514	1.04916	0.965122	1.02924
AGAGGCG	1.35982	1.40108	0.759248	1.25726	0.9673	0.856471	0.869326	0.886678	1.01934	0.891926	0.871678	0.901592	0.942201	0.864313	0.760328	0.974864	1.14138	1.05215	0.96167	0.950835
AGAGGCT	1.14754	1.15007	0.643951	1.00946	0.780934	0.851293	0.86596	0.840283	0.97916	0.889815	0.854233	0.863582	0.898436	0.857848	0.746545	1.07847	1.13046	1.07746	1.00686	0.969754
AGAGGGA	1.07289	1.11096	0.528455	0.934491	0.680118	0.964415	0.926663	0.941961	0.970201	0.933572	1.38684	1.61245	1.63318	1.50865	1.33745	1.13315	1.2002	1.19506	1.01494	1.05326
AGAGGGC	1.29696	1.3624	0.820496	1.22833	1.00646	0.823857	0.882885	0.87204	1.00825	0.889935	1.16526	1.45423	1.49964	1.32756	1.07111	1.12355	1.23779	1.17004	1.01642	1.01636
AGAGGGG	1.23592	1.28762	0.642436	1.1038	0.813005	1.1065	0.934993	1.03585	0.96535	1.00149	1.72309	2.18179	2.21827	1.98025	1.64192	1.13683	1.19834	1.13139	1.05523	1.05267
AGAGGGT	1.10131	1.1562	0.508892	0.958432	0.671167	0.919304	0.923195	0.896786	0.977558	0.921987	1.52859	1.99282	1.9953	1.71849	1.44814	1.12238	1.17621	1.11698	0.997723	1.071
AGAGGTA	0.952839	0.989381	0.457024	0.8277	0.574566	1.0478	0.964868	1.0074	0.974604	1.01799	0.982846	0.928488	0.95792	0.960743	0.949912	1.21405	1.22635	1.24339	0.970263	1.13403
AGAGGTC	1.1259	1.18191	0.647261	0.995801	0.794863	0.663412	0.83856	0.757808	1.00678	0.827005	0.723195	0.75525	0.785722	0.726117	0.621449	0.901135	0.95243	0.903065	0.993137	0.847381
AGAGGTG	1.13444	1.16556	0.551552	0.996194	0.712186	0.93845	0.9178	0.928583	0.996773	0.938311	1.00153	1.05484	1.11143	1.0471	0.939021	1.0342	1.18641	1.06847	0.968405	1.00165
AGAGGTT	0.987307	0.994357	0.472521	0.816853	0.610813	0.888443	0.916901	0.898737	0.964278	0.911419	0.858744	0.847279	0.883443	0.833292	0.77906	1.10858	1.13287	1.13223	1.02932	1.09349
AGAGTAA	0.864512	0.896299	0.459804	0.734335	0.541635	1.25442	1.14872	1.16297	0.98757	1.1466	1.09139	0.985009	1.04199	1.05873	1.19143	1.34938	1.26663	1.44253	1.11088	1.24954
AGAGTAC	1.00448	1.02301	0.589356	0.896856	0.680473	0.94058	0.957388	0.949776	0.996881	0.939692	0.973136	0.888309	0.93938	0.949081	1.01075	1.13474	1.17042	1.18673	1.03044	1.04125
AGAGTAG	0.946519	0.976988	0.518675	0.827216	0.619262	1.17387	1.10936	1.11572	0.971077	1.09391	0.876087	0.837215	0.914808	0.875699	0.845483	2.2343	1.68317	2.13245	1.03531	1.80761
AGAGTAT	0.831066	0.872805	0.425171	0.719456	0.515203	1.18381	1.07881	1.12844	0.975287	1.097	1.18512	1.07626	1.10252	1.16391	1.2792	1.71104	1.41106	1.73547	1.12064	1.38892
AGAGTCA	1.01094	1.03949	0.813792	0.968529	0.844768	0.782625	0.902758	0.855725	0.97635	0.877471	0.796891	0.727415	0.789447	0.784568	0.751755	1.09701	1.09348	1.17294	1.00343	0.966765
AGAGTCC	1.13414	1.16875	1.00766	1.16924	1.06395	0.686978	0.847887	0.771354	1.00626	0.808453	0.678744	0.70192	0.70303	0.669951	0.631137	0.932324	1.00783	0.929902	0.999738	0.960919
AGAGTCG	1.10438	1.16592	0.733904	1.07013	0.895539	0.683699	0.915445	0.799595	0.977027	0.879701	0.739214	0.803138	0.804953	0.762817	0.666003	0.949852	0.983016	1.00433	0.948902	0.890053
AGAGTCT	0.985583	1.01017	0.566432	0.860514	0.646727	0.762118	0.87658	0.80658	0.977151	0.838254	0.768155	0.727691	0.766793	0.755206	0.703805	1.05359	1.00877	1.04666	1.04674	1.01045
AGAGTGA	0.971761	0.978305	0.500199	0.828766	0.620586	0.881219	0.898564	0.861034	0.97149	0.880894	0.88338	0.825618	0.898995	0.874311	0.862588	1.08786	1.11155	1.15141	1.05352	1.0405
AGAGTGC	1.14598	1.22741	0.714233	1.04798	0.823588	0.865719	0.889426	0.880582	1.00152	0.885764	0.84191	0.793022	0.845232	0.841148	0.811601	1.01336	1.16592	1.06006	0.95578	1.01803
AGAGTGG	1.11233	1.10068	0.642855	1.03318	0.82169	0.8988	0.978854	0.932143	0.986311	0.960492	0.984711	1.05227	1.07344	1.01978	0.912222	1.08258	1.15591	1.11166	1.02126	1.00281
AGAGTGT	1.05331	1.0644	0.526669	0.889819	0.657949	0.879035	0.890948	0.869738	0.992496	0.893019	1.21764	1.3484	1.33321	1.22742	1.24828	1.04196	1.08195	1.06011	0.975288	0.957762
AGAGTTA	0.838476	0.896578	0.462805	0.74318	0.549909	1.13948	1.06381	1.08263	0.976175	1.05109	0.944539	0.830393	0.863248	0.91239	0.971926	1.75884	1.41366	1.78161	1.01432	1.51839
AGAGTTC	0.924349	1.05335	0.575405	0.849639	0.666342	0.646013	0.858443	0.746927	0.990565	0.799961	0.682189	0.704319	0.734337	0.705724	0.634878	0.890553	0.905374	0.882249	1.02299	0.914557
AGAGTTG	0.990613	1.03398	0.523296	0.839996	0.672394	0.847365	0.917927	0.866067	0.968834	0.875969	0.876601	0.913672	0.924371	0.884993	0.828401	1.00982	1.05234	1.08725	1.04053	0.945571
AGAGTTT	0.86002	0.93264	0.474511	0.771782	0.549666	0.975068	1.0116	0.948115	0.978099	0.962041	0.877529	0.854976	0.869661	0.879451	0.892367	1.37523	1.18406	1.40606	1.03515	1.23208
AGATAAA	0.76166	0.805001	0.458861	0.671987	0.531404	1.37023	1.15117	1.18982	0.978916	1.17727	1.40144	1.20562	1.2234	1.32946	1.57635	1.3587	1.11629	1.4137	1.14805	1.29885
AGATAAC	0.845502	0.852741	0.541188	0.746861	0.592056	1.08267	1.00029	1.0228	0.979463	1.00286	1.00439	0.85699	0.890575	0.948731	1.07026	1.09283	1.0345	1.10843	1.04779	1.08491
AGATAAG	0.863976	0.86679	0.472356	0.757415	0.57236	1.11247	1.01834	1.04226	0.968976	1.013	1.11397	1.02701	1.07159	1.08061	1.18333	1.15321	1.10346	1.19701	1.07509	1.13427
AGATAAT	0.756345	0.794315	0.430919	0.661967	0.512625	1.36467	1.15862	1.20414	0.972241	1.17199	1.33336	1.13409	1.16426	1.26218	1.4777	1.44845	1.15015	1.46103	1.18053	1.34675
AGATACA	0.853155	0.853668	0.542608	0.75782	0.610891	1.07779	1.012	1.04746	0.99238	1.00797	1.22779	0.961195	0.996793	1.12815	1.39256	1.1334	1.11398	1.21182	1.04715	1.11304
AGATACC	0.945979	0.953993	1.03453	0.98668	1.00408	0.776892	0.90416	0.80576	0.997334	0.833157	0.828	0.73105	0.762888	0.790687	0.891895	0.928638	0.996895	0.910038	1.01132	0.921943
AGATACG	1.03274	1.04677	0.61151	0.941613	0.743692	0.834803	0.896669	0.836997	0.967904	0.858186	0.911667	0.878563	0.910237	0.894196	0.931201	0.891676	0.918459	0.902838	0.95607	0.883871
AGATACT	0.838061	0.843894	0.56439	0.733645	0.601075	0.971642	0.934729	0.923729	0.986153	0.918141	0.930526	0.812094	0.847401	0.888946	1.01429	1.08068	0.992009	1.05205	1.02185	1.06307
AGATAGA	0.83779	0.877891	0.435284	0.727745	0.554984	1.23246	1.11135	1.13002	0.975979	1.10095	1.11828	1.01838	1.06632	1.09494	1.20794	2.22152	1.67689	2.23416	1.06798	1.73022
AGATAGC	0.970762	0.998632	0.622685	0.872919	0.711864	1.08226	1.01602	1.04806	0.986526	1.01516	1.06717	0.956714	0.988168	1.00191	1.13515	2.2598	1.95792	2.41658	1.0703	1.61027
AGATAGG	0.964888	0.964967	0.465499	0.815574	0.607984	0.977357	0.953586	0.936144	0.97931	0.965752	1.17226	1.19666	1.23138	1.18933	1.20688	2.35819	1.66371	2.1412	1.0221	1.93748
AGATAGT	0.866686	0.882746	0.506176	0.771302	0.592988	1.10058	1.06961	1.05116	0.992215	1.04382	1.20297	1.13321	1.14975	1.14973	1.28078	2.01915	1.52501	2.04325	1.04867	1.58441
AGATATA	0.740716	0.780083	0.442199	0.647625	0.499329	1.51778	1.26299	1.33061	0.987799	1.27662	1.81853	1.60009	1.59206	1.76462	2.04335	2.15803	1.51945	2.18551	1.17346	1.83567
AGATATC	0.814439	0.835273	0.580085	0.747565	0.608227	0.932588	0.932105	0.911486	0.992066	0.916277	0.908179	0.799292	0.817775	0.878782	0.989101	0.993155	0.986755	1.03209	0.973971	1.01855
AGATATG	0.88913	0.883837	0.480553	0.76142	0.581034	1.03347	0.974884	0.972831	0.967463	0.970211	1.36911	1.3868	1.36328	1.34313	1.48319	1.05261	0.995343	1.06669	1.02778	1.00169
AGATATT	0.765388	0.791944	0.424296	0.656411	0.50189	1.37903	1.18923	1.20192	0.979177	1.17143	1.37064	1.16634	1.18569	1.29887	1.50545	1.60216	1.24288	1.65422	1.17663	1.42485
AGATCAA	0.848015	0.896682	0.827824	0.888643	0.87513	0.782356	0.901674	0.83288	0.978251	0.877213	0.776733	0.710669	0.754682	0.762805	0.716082	0.913614	0.86426	0.923541	1.04206	0.916779
AGATCAC	0.935407	0.98084	0.771377	0.900544	0.813257	0.714001	0.878321	0.822062	1.00414	0.84091	0.701595	0.690464	0.69094	0.699385	0.646172	0.818124	0.833347	0.806512	0.953765	0.849915
AGATCAG	0.978749	1.00629	0.838222	1.00084	0.947648	0.678104	0.84109	0.767378	0.985678	0.826243	0.739551	0.727303	0.768299	0.740954	0.65539	0.837589	0.854898	0.824103	0.973048	0.849544
AGATCAT	0.840856	0.884861	0.69028	0.817886	0.733991	0.831278	0.939943	0.875128	0.976033	0.9149	0.786228	0.74632	0.781983	0.780455	0.762265	0.9428	0.890398	0.935044	0.973612	0.911671
AGATCCA	0.974318	0.970769	1.091	1.09304	1.18452	0.717135	0.881148	0.799507	0.98869	0.837587	0.716502	0.653044	0.68456	0.694709	0.675951	0.933773	0.946226	0.917123	0.997961	0.958249
AGATCCC	1.08224	1.08046	1.46172	1.2733	1.41715	0.735094	0.840242	0.801623	1.02333	0.824829	0.735595	0.697429	0.739036	0.737013	0.697254	0.837011	0.909113	0.817222	1.00126	0.888389
AGATCCG	1.24237	1.24269	1.15131	1.39604	1.42008	0.584712	0.837484	0.718102	1.0091	0.788605	0.676541	0.702787	0.716737	0.694061	0.590955	0.790391	0.844148	0.778121	1.03521	0.812426
AGATCCT	0.931152	0.927708	0.892492	0.915659	0.888683	0.770161	0.906806	0.823055	1.02933	0.854327	0.726798	0.681292	0.706365	0.69059	0.685874	0.86659	0.858966	0.83064	0.996415	0.910799
AGATCGA	0.985337	1.05499	1.05224	1.13755	1.23402	0.664792	0.884046	0.77101	0.9768	0.844316	0.713147	0.716405	0.749323	0.72356	0.627736	0.777203	0.797136	0.749989	0.947812	0.849351
AGATCGC	1.04772	1.17714	1.11282	1.19569	1.22217	0.66495	0.902172	0.815963	1.00158	0.907608	0.671823	0.714039	0.738686	0.721362	0.61785	0.749532	0.849274	0.745813	0.93145	0.701797
AGATCGG	1.12267	1.19953	1.32296	1.50831	1.78197	0.610678	0.891473	0.785768	1.00482	0.864671	0.744343	0.854297	0.856421	0.792683	0.657954	0.744994	0.783571	0.71653	0.920732	0.809935
AGATCGT	0.979676	1.08773	1.08142	1.14924	1.18948	0.665056	0.955097	0.83064	1.01261	0.908448	0.814616	0.853036	0.881817	0.85589	0.719941	0.795922	0.825031	0.802338	0.935789	0.771177
AGATCTA	0.840496	0.883779	0.693919	0.845641	0.764495	0.804412	0.927861	0.834791	0.981539	0.873392	0.748799	0.703797	0.761849	0.750157	0.721779	1.01238	0.917951	1.01916	1.07909	0.993653
AGATCTC	0.86631	0.926758	0.668767	0.836215	0.714303	0.686657	0.856859	0.770598	1.01118	0.826058	0.59961	0.631612	0.640573	0.620129	0.539302	0.769304	0.767811	0.730407	0.967171	0.876924
AGATCTG	0.974233	1.01512	0.646933	0.917541	0.784901	0.766701	0.872191	0.818218	1.00057	0.85626	0.720955	0.740311	0.757542	0.742543	0.66613	0.762919	0.745529	0.71127	0.934331	0.820562
AGATCTT	0.86415	0.887581	0.605056	0.787428	0.668081	0.81903	0.935055	0.852057	0.991971	0.894383	0.719537	0.735983	0.740334	0.726393	0.665166	0.92465	0.813383	0.90606	0.988363	0.924142
AGATGAA	0.814406	0.854501	0.422246	0.708026	0.510614	0.962866	0.901584	0.886801	0.96315	0.882299	0.971635	0.870789	0.917963	0.947898	0.992984	1.01489	0.963145	1.00986	1.03837	1.01589
AGATGAC	1.00087	1.03064	0.60276	0.909299	0.699763	0.781333	0.857722	0.809088	0.972305	0.824025	0.794687	0.740174	0.775114	0.764128	0.746884	0.939163	0.955258	0.92065	1.01708	0.903535
AGATGAG	0.961385	0.961309	0.51328	0.850198	0.627793	0.895287	0.892651	0.874248	0.959435	0.869178	0.902227	0.839943	0.896732	0.868025	0.847312	0.999287	1.04784	1.02252	0.985164	1.00447
AGATGAT	0.835392	0.870379	0.4912	0.763405	0.593693	0.896707	0.897808	0.869796	0.951099	0.885658	0.899706	0.83534	0.882266	0.891199	0.905806	1.03303	0.97823	1.04825	1.06731	0.993908
AGATGCA	1.05397	1.06179	0.62834	0.91932	0.704932	0.897042	0.904283	0.883726	0.973973	0.893484	0.989557	0.824732	0.886576	0.9076	0.987198	0.975764	1.0882	1.01084	0.990892	1.0063
AGATGCC	1.14275	1.14953	1.295	1.28112	1.24794	0.741008	0.907845	0.799785	1.01364	0.824389	0.77478	0.701421	0.710285	0.742932	0.721553	0.857794	1.0258	0.851804	0.915953	0.844795
AGATGCG	1.20163	1.22951	0.69296	1.07517	0.814625	0.805233	0.854427	0.822963	0.970871	0.8436	0.80254	0.77343	0.81339	0.809741	0.746815	0.844905	0.967115	0.86822	0.889573	0.825031
AGATGCT	1.00963	1.0331	0.666229	0.9204	0.715562	0.828986	0.855256	0.813423	0.9679	0.838841	0.824063	0.749325	0.785753	0.787904	0.817789	0.90713	1.00889	0.919423	1.02752	0.916187
AGATGGA	0.952163	0.958414	0.48688	0.813031	0.611041	0.961829	0.975038	0.962133	0.982222	0.995522	0.83843	0.830945	0.907712	0.855258	0.773494	0.949601	0.932506	0.95591	0.995392	0.91277
AGATGGC	1.20928	1.22185	0.67278	1.06534	0.805418	0.8133	0.851386	0.82172	0.996853	0.844137	0.81121	0.809882	0.856577	0.81706	0.743993	0.912931	1.05777	0.9475	0.959532	0.91448
AGATGGG	1.1158	1.14544	0.554567	0.979227	0.729485	0.84592	0.872363	0.860088	1.00285	0.881666	1.28325	1.60605	1.62661	1.45717	1.25427	1.03924	1.05906	1.03248	0.982883	0.989032
AGATGGT	1.01031	0.987213	0.528526	0.870572	0.658938	0.774303	0.849037	0.802625	0.977148	0.836143	0.857141	0.837121	0.878095	0.853604	0.817732	0.892222	0.953462	0.900632	1.03591	0.884642
AGATGTA	0.900156	0.902645	0.465254	0.772549	0.552246	1.10098	1.00622	1.02618	0.968418	1.00274	2.13035	2.79166	2.56057	2.2647	2.16516	1.17239	1.09693	1.17912	1.0198	1.14421
AGATGTC	1.03274	1.03929	0.719494	0.941624	0.778852	0.682244	0.853051	0.748831	0.981854	0.81381	0.84044	0.778207	0.812273	0.799599	0.830183	0.851958	0.879309	0.874765	0.934239	0.914069
AGATGTG	0.983326	0.997967	0.528151	0.85524	0.64517	0.834595	0.887999	0.840449	0.991172	0.878921	1.13651	1.16047	1.14801	1.1473	1.14962	0.909316	0.961291	0.921299	0.985125	0.907321
AGATGTT	0.911505	0.963151	0.490802	0.783411	0.587387	0.93846	0.924951	0.896731	0.970543	0.902751	1.15345	1.09141	1.12094	1.10279	1.20285	1.07186	0.980773	1.07829	0.993989	1.01198
AGATTAA	0.762308	0.787796	0.479215	0.691294	0.547978	1.31604	1.17509	1.18849	0.972526	1.15813	1.00336	0.86509	0.932652	0.966005	1.05638	1.29307	1.06233	1.32953	1.14065	1.201
AGATTAC	0.860308	0.853055	0.561988	0.749569	0.608526	1.01849	1.00519	0.987807	0.99403	0.989304	0.888253	0.768901	0.789827	0.830375	0.889855	1.09313	1.02282	1.10165	1.0208	1.03876
AGATTAG	0.852785	0.848973	0.495909	0.773918	0.607017	1.21006	1.1584	1.12054	0.980577	1.11159	0.853086	0.821134	0.847751	0.839103	0.82148	3.23142	1.77228	2.74454	1.03901	2.36624
AGATTAT	0.763697	0.786047	0.443735	0.668124	0.523502	1.25607	1.14283	1.13896	0.979675	1.12135	1.08703	0.996082	1.00084	1.07134	1.15513	1.71487	1.2163	1.67306	1.15696	1.44824
AGATTCA	0.858001	0.857446	0.539002	0.737311	0.599306	0.911204	0.956525	0.90338	0.975701	0.932523	0.792366	0.691411	0.717853	0.740319	0.795472	1.00849	0.933744	1.02789	1.08703	1.03791
AGATTCC	0.859545	0.897622	0.745089	0.834622	0.75855	0.706311	0.848198	0.76376	0.996153	0.80126	0.708626	0.672533	0.692842	0.695691	0.712795	0.929477	0.978068	0.915797	1.02224	1.02873
AGATTCG	0.984615	1.00957	0.604325	0.909823	0.732665	0.69224	0.8828	0.756255	0.996759	0.830656	0.699152	0.716216	0.746136	0.724085	0.649011	0.850089	0.859108	0.844026	0.948642	0.834747
AGATTCT	0.81878	0.842218	0.466041	0.697538	0.53837	0.809672	0.880361	0.812832	0.98894	0.839402	0.717227	0.68578	0.715637	0.720492	0.716937	0.972031	0.901372	0.97113	1.04229	1.01252
AGATTGA	0.88411	0.88314	0.513933	0.795175	0.641207	0.78041	0.864956	0.786273	0.96754	0.821411	0.788259	0.740581	0.811429	0.765592	0.747636	0.877894	0.784872	0.829336	1.00663	0.891689
AGATTGC	0.963621	1.00613	0.612643	0.906635	0.717962	0.695411	0.845131	0.743164	0.994329	0.795805	0.733802	0.701517	0.743846	0.735921	0.672029	0.818877	0.824092	0.762738	1.00688	0.851356
AGATTGG	0.971279	0.964774	0.616261	0.91346	0.783423	0.895219	0.951282	0.910158	0.970978	0.923853	0.829625	0.876516	0.934536	0.8612	0.754903	0.84813	0.808255	0.792153	0.990828	0.8933
AGATTGT	0.872745	0.901192	0.581794	0.813841	0.677516	0.664526	0.858796	0.726293	0.978368	0.807681	0.957918	1.07257	1.07382	0.985792	0.938783	0.855289	0.74095	0.774228	1.00482	0.843452
AGATTTA	0.800702	0.827582	0.477393	0.710612	0.562172	1.38425	1.2187	1.21338	0.985624	1.22831	1.1028	0.988903	1.01766	1.06808	1.15445	1.9439	1.33453	1.87732	1.16554	1.66117
AGATTTC	0.821438	0.825851	0.489903	0.690989	0.547893	0.766267	0.863255	0.758709	0.985718	0.829548	0.715582	0.679445	0.710813	0.716721	0.71707	0.925625	0.866482	0.898901	1.10619	0.940843
AGATTTG	0.897039	0.900157	0.49071	0.77453	0.59794	0.897339	0.931621	0.847948	0.975912	0.87934	0.963229	0.983514	0.992431	0.970231	0.94083	0.921759	0.866441	0.88859	1.07979	0.918242
AGATTTT	0.86229	0.873221	0.488755	0.736001	0.556361	1.17672	1.11875	1.01321	0.988211	1.08783	1.03229	0.961587	1.00148	1.00412	1.06529	1.46277	1.07708	1.42078	1.25399	1.29272
AGCAAAA	0.891875	0.924747	0.735729	0.829797	0.743886	1.16804	1.04715	1.03688	0.959094	1.09403	1.05587	0.899586	0.93675	1.01075	1.07414	1.49298	1.4253	1.70161	1.0973	1.29041
AGCAAAC	1.02172	1.01491	0.918385	0.966121	0.901232	1.02207	1.00825	1.01948	0.973042	1.00378	0.847115	0.759889	0.782017	0.816755	0.823436	1.24556	1.26741	1.38037	1.07275	1.08143
AGCAAAG	1.09819	1.10888	0.769458	0.988774	0.829909	0.990349	0.963452	0.969583	0.979482	0.968902	0.908974	0.837398	0.87707	0.894727	0.880817	1.3203	1.36247	1.48625	1.06471	1.20402
AGCAAAT	0.896432	0.909439	0.717065	0.834089	0.717156	1.2439	1.11323	1.17525	0.985161	1.14988	1.25297	1.04478	1.06017	1.1604	1.33312	1.54767	1.43382	1.7378	1.04867	1.3336
AGCAACA	1.0217	1.0193	0.78441	0.912694	0.777774	1.0844	1.05205	1.10192	0.979366	1.07302	0.907895	0.759553	0.802965	0.853084	0.868153	1.23139	1.26664	1.37025	1.01141	1.10883
AGCAACC	1.13436	1.13242	1.53028	1.20724	1.33399	0.877526	0.928985	0.931021	1.01104	0.91869	0.791587	0.703438	0.75292	0.764033	0.754	1.05867	1.22272	1.11595	0.985189	1.02594
AGCAACG	1.27472	1.27568	0.813047	1.12552	0.926206	0.840325	0.881945	0.887996	0.981088	0.903062	0.803507	0.776533	0.840482	0.78541	0.740031	1.05523	1.17314	1.1295	0.960183	0.985898
AGCAACT	0.946553	0.949106	0.648336	0.829462	0.67595	1.01605	0.993676	1.00973	0.986492	0.99035	0.793987	0.725041	0.769874	0.772346	0.769164	1.15306	1.13943	1.20898	1.04606	1.09808
AGCAAGA	1.06032	1.06782	0.630284	0.909701	0.724074	0.961317	0.932972	0.935924	0.966343	0.931249	0.812427	0.745244	0.799345	0.813136	0.792051	1.19535	1.23777	1.30005	1.04138	1.09016
AGCAAGC	1.28736	1.2801	1.07928	1.18641	1.06702	0.994747	0.953305	1.01415	0.984395	0.985849	0.829995	0.775815	0.785377	0.806359	0.765129	1.14289	1.36165	1.28373	0.977163	1.03405
AGCAAGG	1.19976	1.22827	0.703854	1.06804	0.813613	0.858742	0.909238	0.912562	0.982129	0.914009	0.909246	0.933081	0.969075	0.916851	0.833282	1.22257	1.32294	1.32337	0.92814	1.03667
AGCAAGT	1.08804	1.07466	0.718232	0.959201	0.784746	1.03524	1.01053	1.03057	0.981795	1.01899	0.920109	0.837566	0.884565	0.887429	0.887713	1.25426	1.34162	1.39681	1.02839	1.10743
AGCAATA	0.881984	0.889962	0.627381	0.796172	0.6702	1.35377	1.18216	1.27134	0.984615	1.23018	1.12916	0.887355	0.950915	1.05936	1.19832	1.94637	1.62684	2.03521	1.00964	1.55106
AGCAATC	0.943992	0.964471	0.885408	0.92809	0.89134	0.933379	0.97192	0.966672	0.989265	0.958608	0.783568	0.695428	0.711462	0.728006	0.72444	1.09455	1.11195	1.16784	0.959957	1.02701
AGCAATG	1.0537	1.02026	0.649044	0.93573	0.738368	0.971221	0.951617	0.976287	0.984664	0.97161	0.999812	0.969672	0.98681	0.948619	0.964244	1.07651	1.1239	1.16365	0.992103	1.01757
AGCAATT	0.890227	0.895122	0.567871	0.765214	0.617884	1.18137	1.10715	1.14441	0.978855	1.12494	0.936082	0.796442	0.821973	0.887933	0.935592	1.50557	1.32515	1.60438	1.01953	1.29831
AGCACAA	1.0439	1.04851	0.888377	0.952974	0.86483	1.05499	0.99772	1.02785	0.975876	1.01858	0.965598	0.781542	0.82262	0.909488	0.984914	1.15133	1.21724	1.25474	0.999532	1.10172
AGCACAC	1.16208	1.14179	1.05269	1.08506	1.00448	0.947908	0.984637	1.00689	1.00476	0.9623	0.85282	0.734656	0.756331	0.81018	0.808243	1.07186	1.21933	1.12447	0.963761	0.969685
AGCACAG	1.25734	1.25811	0.908416	1.08088	0.936088	0.933177	0.940131	0.96612	0.986875	0.942036	0.966324	0.831613	0.844188	0.909638	0.964712	1.25136	1.39247	1.37628	1.01112	1.09609
AGCACAT	1.04458	1.0195	0.842232	0.929332	0.809988	1.11062	1.06593	1.13106	0.972681	1.07971	1.35311	1.09164	1.13302	1.27515	1.45125	1.25782	1.29721	1.34249	0.993352	1.10778
AGCACCA	1.22848	1.16559	1.58115	1.32581	1.42619	0.890199	0.939032	0.927428	1.00733	0.915214	0.792867	0.7279	0.749317	0.766457	0.76951	1.05959	1.24635	1.10061	0.999253	1.00046
AGCACCC	1.33622	1.5211	2.25979	1.81435	2.03214	0.802022	1.02882	0.956631	1.08197	0.939673	0.742302	0.738374	0.752095	0.771765	0.689374	0.879338	1.00066	0.857434	0.927657	0.892235
AGCACCG	1.50076	1.57942	1.52041	1.54992	1.45391	0.749624	0.867829	0.827067	1.01344	0.841513	0.737999	0.746319	0.757757	0.746054	0.687998	0.86455	1.07811	0.879213	0.921642	0.867704
AGCACCT	1.12688	1.17328	1.5271	1.26613	1.34971	0.840292	0.953079	0.910355	1.02618	0.895607	0.780448	0.748041	0.726341	0.764596	0.765278	0.93886	1.14874	0.952041	0.949754	0.932724
AGCACGA	1.25201	1.28353	0.843411	1.10138	0.923332	0.832707	0.900147	0.870953	0.979628	0.879937	0.781686	0.753447	0.759276	0.774273	0.70438	0.965784	1.09434	1.00256	0.980239	0.943311
AGCACGC	1.52806	1.58437	1.19147	1.3758	1.18456	0.898337	0.932887	0.937231	1.00353	0.916883	0.783372	0.735069	0.763429	0.750259	0.691776	0.910276	1.19885	0.964163	0.927267	0.932554
AGCACGG	1.49863	1.54663	0.926508	1.33625	1.11742	0.75569	0.879452	0.83752	0.992635	0.873826	0.803525	0.874332	0.881728	0.836131	0.714094	0.94951	1.12928	1.00689	0.955272	0.914671
AGCACGT	1.33914	1.31528	0.949011	1.1699	0.979309	0.905676	0.942566	0.944406	0.984601	0.927997	0.822309	0.787442	0.80941	0.802226	0.767169	1.00109	1.12631	1.05259	0.968201	0.95974
AGCACTA	0.996844	0.966585	0.778727	0.879325	0.77028	1.06227	0.990414	1.03459	0.973694	1.00759	0.844403	0.753326	0.78473	0.82673	0.840953	1.58438	1.39181	1.56119	0.988865	1.33108
AGCACTC	1.02643	1.04067	0.956603	0.967789	0.909383	0.787531	0.882439	0.838459	1.0196	0.854972	0.671819	0.671629	0.677168	0.678753	0.618313	0.871175	1.00455	0.859103	0.991077	0.924584
AGCACTG	1.25342	1.28384	0.893747	1.14396	0.968125	0.83042	0.884481	0.87042	1.01287	0.88371	0.795387	0.803528	0.818229	0.811494	0.741798	0.928766	1.01586	0.919416	0.947075	0.917961
AGCACTT	0.975312	0.980071	0.758743	0.845484	0.748207	0.96228	0.985068	0.97016	1.00898	0.963945	0.821308	0.752982	0.78488	0.786102	0.752735	1.08014	1.10604	1.12542	0.973796	0.951174
AGCAGAA	1.05861	1.14123	0.61418	0.870639	0.72433	1.03229	0.918691	0.969096	0.99531	0.971707	0.745096	0.765276	0.828744	0.815077	0.815419	1.30803	1.32366	1.3971	1.00304	1.19253
AGCAGAC	1.23123	1.24834	0.857301	1.14336	1.00301	0.805917	0.869237	0.855135	0.973635	0.862279	0.726568	0.736055	0.773727	0.754311	0.677544	1.06943	1.168	1.11187	0.988414	1.01693
AGCAGAG	1.19409	1.27666	0.732221	1.06703	0.864506	0.919178	0.893194	0.908814	0.955416	0.908854	0.797492	0.818022	0.872985	0.834389	0.794032	1.26987	1.38932	1.39501	0.956119	1.11822
AGCAGAT	1.04919	1.05751	0.660438	0.915617	0.765341	0.971075	0.936874	0.958136	0.997764	0.950737	0.812335	0.780992	0.839663	0.826987	0.839536	1.22061	1.24627	1.29942	1.01522	1.08818
AGCAGCA	1.22152	1.25815	0.953838	1.08222	0.960065	1.13013	0.998478	1.09304	0.975129	1.03832	0.903682	0.810434	0.839647	0.883543	0.846369	1.29081	1.51899	1.48835	0.964641	1.08415
AGCAGCC	1.48268	1.51852	2.00909	1.63582	1.84503	0.959327	0.967379	0.99929	1.02965	0.95543	0.815927	0.75831	0.761591	0.768689	0.730185	1.16704	1.45427	1.29069	0.999776	1.03301
AGCAGCG	1.49892	1.55739	1.05555	1.39652	1.14387	0.97802	0.936638	0.987761	0.990936	0.947285	0.86718	0.825417	0.888047	0.855056	0.764132	1.10594	1.36046	1.24216	0.931768	0.95112
AGCAGCT	1.18383	1.21804	0.802334	1.05552	0.867018	1.02335	0.956998	1.01809	0.988552	0.95995	0.848233	0.785018	0.830073	0.821714	0.795854	1.21233	1.383	1.32457	0.970638	1.07973
AGCAGGA	1.16299	1.16415	0.674754	1.029	0.795407	0.841349	0.870114	0.850412	0.976338	0.881418	0.780381	0.816983	0.864625	0.849626	0.737148	1.22645	1.302	1.31012	1.00708	1.14183
AGCAGGC	1.4533	1.53939	1.00192	1.33432	1.10119	0.898502	0.902333	0.910222	0.988957	0.900788	0.809441	0.829032	0.849318	0.811891	0.726862	1.15968	1.38115	1.26147	0.973588	1.03295
AGCAGGG	1.41655	1.3919	0.786123	1.22261	0.952137	0.968626	0.920746	0.995046	0.984872	0.968275	1.24443	1.55374	1.54044	1.40869	1.23304	1.19178	1.36982	1.25465	1.00473	1.0816
AGCAGGT	1.22782	1.27939	0.686924	1.07302	0.848613	0.992204	0.94427	0.99569	0.970665	0.989115	0.858993	0.852027	0.877278	0.862667	0.78886	1.22872	1.34574	1.29912	0.959041	1.05793
AGCAGTA	1.04198	1.07717	0.661378	0.915287	0.73353	1.21167	1.06555	1.14082	0.969145	1.09197	0.958426	0.911881	0.938393	0.965293	1.00459	1.49184	1.50762	1.65169	0.987803	1.26545
AGCAGTC	1.24102	1.18904	1.04458	1.20897	1.10926	0.831049	0.925243	0.889877	0.988052	0.905204	0.743528	0.722221	0.758852	0.706734	0.682262	1.10624	1.20654	1.21748	0.971873	0.972023
AGCAGTG	1.23028	1.24581	0.739968	1.07305	0.854968	0.919967	0.927191	0.937897	0.979497	0.924052	0.94621	0.945642	0.985148	0.944186	0.90226	1.18581	1.32619	1.27664	0.968694	1.05218
AGCAGTT	1.08093	1.08978	0.679902	0.943224	0.758465	1.04826	0.997028	1.02029	0.977691	1.00815	0.844913	0.792474	0.815119	0.853793	0.817625	1.44005	1.43407	1.56973	1.01607	1.22259
AGCATAA	0.920077	0.916855	0.675259	0.789005	0.682947	1.40221	1.22382	1.29069	0.980558	1.27697	1.22892	0.953315	1.00767	1.12494	1.30681	1.54372	1.43623	1.72259	1.04153	1.28934
AGCATAC	1.01163	0.968705	0.843142	0.92096	0.83054	1.11741	1.06661	1.11976	0.962399	1.08463	1.0133	0.811287	0.878039	0.919541	1.09108	1.32428	1.38658	1.45338	0.986578	1.22298
AGCATAG	1.04047	1.04656	0.681472	0.907239	0.7321	1.20831	1.13411	1.18742	0.986864	1.15577	1.07286	0.931432	0.986549	0.998657	1.15326	3.12676	2.28067	3.17114	1.03802	2.16298
AGCATAT	0.908844	0.904981	0.671057	0.798548	0.677226	1.3978	1.26983	1.35308	0.976537	1.31179	1.57552	1.31279	1.36008	1.48842	1.72778	1.94848	1.69835	2.13177	1.01932	1.50554
AGCATCA	0.9635	0.974627	0.732761	0.879034	0.744923	0.948537	0.963938	0.96732	0.976232	0.958647	0.799318	0.681845	0.727262	0.741011	0.760379	1.06612	1.08567	1.10828	0.928121	1.00391
AGCATCC	1.11616	1.06748	1.34507	1.12928	1.23657	0.785742	0.893449	0.838458	1.01008	0.847816	0.752298	0.675501	0.701171	0.706201	0.714212	0.981475	1.13933	0.998953	0.971209	0.950896
AGCATCG	1.17555	1.26957	0.87592	1.15938	1.03644	0.703573	0.887028	0.828153	1.0195	0.876157	0.718857	0.720809	0.767319	0.717381	0.663052	0.878765	0.943189	0.912264	0.94709	0.794943
AGCATCT	0.965821	0.968336	0.700487	0.859331	0.708974	0.916938	0.950828	0.928791	1.00174	0.932936	0.799687	0.709742	0.733687	0.776584	0.738698	1.06506	1.07011	1.0924	0.987782	0.989665
AGCATGA	1.03331	1.03369	0.650168	0.900577	0.700915	0.952067	0.925216	0.946675	0.978368	0.931551	0.872797	0.746833	0.811015	0.841912	0.839301	1.13248	1.17182	1.18839	0.996482	1.04048
AGCATGC	1.25951	1.26632	0.987311	1.12024	0.971829	1.00417	0.969034	0.992703	0.990065	0.968023	0.898975	0.758821	0.808475	0.844684	0.838667	1.05663	1.27201	1.11816	0.987615	0.974702
AGCATGG	1.25839	1.25737	0.737216	1.08568	0.840636	1.05219	1.02437	1.05147	0.98598	1.05333	0.903941	0.89108	0.972106	0.929624	0.855066	1.11798	1.21833	1.18345	0.992419	1.06198
AGCATGT	1.11092	1.08082	0.743601	0.945524	0.77473	1.01417	0.974208	0.987621	0.977726	0.981525	1.42982	1.62346	1.52136	1.44716	1.43555	1.16784	1.23284	1.25985	0.954527	1.04991
AGCATTA	0.896498	0.892158	0.6016	0.763171	0.627526	1.43701	1.29277	1.38164	0.98845	1.31931	0.998729	0.823103	0.828046	0.936529	1.01662	2.28399	1.73096	2.31556	0.978654	1.73805
AGCATTC	0.945126	0.92806	0.723059	0.845742	0.708622	0.841754	0.916319	0.879909	0.973433	0.88824	0.749812	0.667201	0.691948	0.709723	0.729227	1.0835	1.14512	1.12368	0.992751	1.01118
AGCATTG	1.06398	1.0249	0.606716	0.906449	0.708879	0.97181	0.966728	0.982361	0.988778	0.971441	0.873191	0.844365	0.862198	0.88028	0.856304	0.994005	1.02111	1.00622	0.974029	0.990915
AGCATTT	0.928592	0.927884	0.636288	0.809302	0.666269	1.25285	1.18823	1.21436	0.973954	1.1938	1.00179	0.866683	0.883328	0.935186	1.0077	1.55577	1.3735	1.63073	1.09959	1.33109
AGCCAAA	1.10318	1.04048	2.27056	1.44745	1.95193	0.966774	0.944347	0.921069	0.98267	0.964259	0.949891	0.797773	0.832653	0.902204	0.956379	1.39322	1.35221	1.51696	1.03808	1.20881
AGCCAAC	1.20542	1.13775	2.36535	1.48775	2.02079	0.907028	0.932375	0.950611	1.00224	0.926059	0.800574	0.735193	0.750451	0.776663	0.769498	1.1831	1.24174	1.26194	0.978358	1.04533
AGCCAAG	1.37988	1.31315	2.21558	1.67435	2.03651	0.796277	0.87481	0.842837	0.972363	0.836689	0.82041	0.764692	0.786746	0.805321	0.777544	1.25532	1.37202	1.36373	0.975512	1.03582
AGCCAAT	1.08673	1.04757	1.86112	1.24156	1.55562	1.03907	0.99106	1.01412	0.989199	1.01129	0.932363	0.79676	0.809924	0.891345	0.942669	1.50319	1.41969	1.61473	1.03085	1.21582
AGCCACA	1.16169	1.1562	1.8935	1.31481	1.58916	0.967141	0.974284	0.998371	0.99231	0.977106	0.897953	0.774048	0.802551	0.836086	0.891523	1.25754	1.37403	1.37754	0.986047	1.10948
AGCCACC	1.45737	1.36022	2.5116	1.64757	2.01276	0.822245	0.910598	0.898954	1.00508	0.884522	0.809558	0.782602	0.777358	0.813981	0.758407	1.08795	1.31434	1.1243	0.962676	1.00683
AGCCACG	1.53167	1.56115	1.91619	1.5756	1.68718	0.793051	0.88302	0.856237	0.99105	0.868578	0.817372	0.767327	0.810463	0.807607	0.759709	1.07644	1.30345	1.17558	0.907118	0.98327
AGCCACT	1.14127	1.13424	1.46347	1.17817	1.2707	0.946028	0.963584	0.986164	1.01511	0.957525	0.833889	0.751339	0.770597	0.794722	0.785185	1.30583	1.34407	1.35583	0.980676	1.15767
AGCCAGA	1.22212	1.23829	1.20885	1.20042	1.17012	0.761277	0.856295	0.802959	0.989859	0.826913	0.778962	0.751675	0.757141	0.76731	0.72579	1.21649	1.28609	1.25811	1.03751	1.11775
AGCCAGC	1.51734	1.48857	2.19433	1.6349	1.90569	0.923141	0.903974	0.95243	0.991776	0.911681	0.840611	0.792457	0.805102	0.822022	0.770627	1.21157	1.46621	1.31825	0.999428	1.06163
AGCCAGG	1.5396	1.50885	1.59355	1.54783	1.54982	0.77815	0.862212	0.849923	1.00688	0.854716	0.876366	0.882241	0.940141	0.901548	0.788764	1.29919	1.45117	1.40588	0.954741	1.15993
AGCCAGT	1.29722	1.26478	1.48255	1.2672	1.34116	0.915186	0.931473	0.931948	1.0002	0.923685	0.88	0.798486	0.81131	0.851488	0.841631	1.3097	1.43753	1.46444	0.95944	1.18014
AGCCATA	1.01323	0.993106	1.39404	1.03788	1.16332	1.12567	1.0748	1.10552	0.99396	1.0912	1.02567	0.827438	0.853762	0.956355	1.10216	1.75023	1.66664	1.92996	0.997569	1.36783
AGCCATC	1.15436	1.07878	1.52989	1.17588	1.32005	0.895318	0.917375	0.919416	1.00918	0.923133	0.817446	0.736021	0.745238	0.769956	0.776162	1.12902	1.22116	1.17391	0.945664	0.99836
AGCCATG	1.26795	1.23758	1.35481	1.18537	1.20196	0.938118	0.913763	0.950634	1.00479	0.929869	0.95073	0.908121	0.910996	0.9273	0.910342	1.17569	1.31538	1.27135	0.960706	1.0189
AGCCATT	1.02866	0.994462	1.28205	1.0158	1.10352	1.06885	1.03199	1.06284	0.980492	1.03634	0.90286	0.79282	0.817676	0.874882	0.901185	1.52452	1.45761	1.61942	0.985898	1.22065
AGCCCAA	1.4652	1.3185	4.7146	2.92513	4.65913	0.820599	0.912118	0.847358	1.00704	0.874281	0.882917	0.791467	0.809509	0.837171	0.876009	1.00949	1.15926	1.04173	1.01497	0.937158
AGCCCAC	1.5397	1.39841	4.60927	2.81132	4.30325	0.833305	0.910349	0.893159	0.997465	0.888697	0.879491	0.795841	0.813468	0.849805	0.859704	1.02261	1.2616	1.06102	0.981308	1.01899
AGCCCAG	1.86492	1.67366	5.06193	3.63842	5.36134	0.717647	0.864499	0.793393	1.0107	0.813722	0.850025	0.792672	0.794674	0.836732	0.816247	1.08836	1.29906	1.14672	0.987301	0.994887
AGCCCAT	1.38571	1.25211	3.83426	2.32491	3.62716	0.961961	0.96837	0.970298	0.999266	0.947029	0.942964	0.849118	0.8416	0.884971	0.976807	1.15981	1.33299	1.25185	0.921098	1.05485
AGCCCCA	1.66313	1.38637	5.38957	3.61831	5.93761	0.943984	0.924309	0.944918	1.01286	0.93585	0.867817	0.837123	0.837602	0.859705	0.850723	1.02204	1.27729	1.0769	1.01745	1.03345
AGCCCCC	1.73273	1.62029	5.27463	3.53538	5.65755	1.03218	0.910468	1.0259	1.05064	0.952531	0.833416	0.859273	0.876726	0.84346	0.79437	0.964451	1.1556	0.987183	1.0983	1.02842
AGCCCCG	2.19168	2.15403	5.58727	4.00699	5.83901	0.739277	0.873351	0.835867	1.02908	0.82122	0.796914	0.853146	0.840397	0.853305	0.815275	0.947936	1.23101	0.995122	1.06462	1.04123
AGCCCCT	1.4451	1.35092	4.22873	2.79078	4.29761	1.1021	0.980169	1.08207	1.06936	1.00861	0.857319	0.861814	0.823088	0.857169	0.869534	1.01029	1.2468	1.05111	1.00504	1.00674
AGCCCGA	1.85109	1.91967	2.94136	2.33572	2.78488	0.611563	0.869496	0.76272	0.996329	0.770352	0.724406	0.720162	0.718276	0.733077	0.701137	0.866296	0.961332	0.853133	0.953505	0.87201
AGCCCGC	2.02192	2.07441	4.55441	2.90654	4.18055	0.752169	0.857735	0.84097	1.0217	0.841884	0.82839	0.773889	0.77279	0.81764	0.794315	0.929007	1.21249	0.983751	0.928421	0.94266
AGCCCGG	2.25039	2.4355	3.61576	3.18226	3.88529	0.559353	0.820765	0.719124	1.01245	0.753788	0.725671	0.756668	0.775498	0.769879	0.670645	0.922143	1.06965	0.938115	1.05932	0.987917
AGCCCGT	1.88046	1.94007	3.06284	2.34105	2.8753	0.677291	0.882904	0.799462	1.00958	0.808009	0.770023	0.738579	0.73952	0.76789	0.776815	0.932051	1.12725	0.962971	0.946861	0.929593
AGCCCTA	1.2938	1.16487	3.5129	2.21643	3.40813	0.945059	0.965808	0.9342	1.00715	0.950297	0.87585	0.778136	0.786646	0.814661	0.886235	1.23069	1.41428	1.34903	0.960694	1.18326
AGCCCTC	1.43434	1.29	3.61255	2.20779	3.31108	0.946088	0.926559	0.965822	1.05114	0.933791	0.728432	0.745843	0.723773	0.75216	0.731149	0.900578	1.10103	0.930604	0.946901	0.906783
AGCCCTG	1.60521	1.54272	3.32241	2.32677	3.16242	1.08284	0.950548	1.04356	1.04155	0.967335	0.885096	0.909637	0.897974	0.889572	0.862703	0.934258	1.14375	0.936667	1.00351	0.920201
AGCCCTT	1.27517	1.15692	3.10548	1.87931	2.84207	1.04364	1.04673	1.06563	1.0782	1.05287	0.864381	0.814796	0.822801	0.847857	0.870037	1.15853	1.31552	1.22134	0.921954	1.0225
AGCCGAA	1.20359	1.25409	1.1605	1.18432	1.12535	0.722138	0.843166	0.750443	0.989591	0.810488	0.80396	0.753426	0.79124	0.774868	0.745112	0.981545	1.02384	1.01074	1.01434	0.965681
AGCCGAC	1.46381	1.48957	1.50454	1.44396	1.4294	0.696817	0.868721	0.782329	1.00758	0.83366	0.752899	0.790075	0.786051	0.768842	0.661961	0.926513	1.00588	0.936082	0.981558	0.902664
AGCCGAG	1.42484	1.68553	1.31423	1.56553	1.37123	0.601915	0.844131	0.730517	1.02586	0.778563	0.880578	0.826581	0.822172	0.847959	0.820161	0.960203	1.20852	1.00203	0.950885	0.923125
AGCCGAT	1.21783	1.24238	1.16578	1.1792	1.13683	0.772214	0.880362	0.818727	0.995723	0.847904	0.812548	0.771785	0.795024	0.810609	0.76974	1.03935	1.10076	1.07448	0.924739	0.973589
AGCCGCA	1.46516	1.50843	1.66034	1.45152	1.52018	0.894758	0.91174	0.940797	1.00287	0.928549	0.789926	0.734339	0.755462	0.785373	0.710763	1.03755	1.1883	1.1087	0.983354	0.997159
AGCCGCC	1.86009	1.89218	3.35554	2.18969	2.64723	0.835519	0.881614	0.888995	1.01063	0.87121	0.760705	0.745455	0.731453	0.756602	0.689312	0.921861	1.17097	0.952937	0.919781	0.955423
AGCCGCG	1.75191	1.88823	1.70454	1.72693	1.69584	0.761256	0.868071	0.84475	1.03099	0.853314	0.757831	0.812779	0.792158	0.781382	0.670683	0.899916	1.16396	0.972545	0.972399	0.850514
AGCCGCT	1.41524	1.3942	1.48979	1.38972	1.33089	0.961483	0.935904	0.981982	1.0119	0.947013	0.80349	0.774799	0.774508	0.778489	0.735071	1.03306	1.20479	1.07831	0.943902	1.00693
AGCCGGA	1.28698	1.42747	1.22005	1.40114	1.45592	0.5615	0.861856	0.715142	1.00369	0.829543	0.727066	0.808466	0.80463	0.767783	0.625339	0.853994	0.89178	0.832587	0.981066	0.86973
AGCCGGC	1.58012	1.75399	1.48065	1.64677	1.61987	0.637763	0.842389	0.759292	1.01255	0.801982	0.691539	0.799349	0.800598	0.744312	0.616202	0.852301	0.960859	0.8772	0.928603	0.824414
AGCCGGG	1.63	1.88698	1.40354	1.72982	1.61259	0.555862	0.817994	0.71242	1.02679	0.792227	0.943829	1.13887	1.10597	1.02416	0.874455	0.927241	1.06184	0.910474	1.04229	0.935043
AGCCGGT	1.43649	1.51598	1.14383	1.39029	1.27937	0.672823	0.845421	0.756443	0.967806	0.830424	0.745766	0.815638	0.819411	0.788859	0.682387	0.884315	0.969116	0.913869	0.998167	0.883636
AGCCGTA	1.27751	1.29199	1.1205	1.17437	1.08861	0.918594	0.930323	0.893963	0.989194	0.914773	0.755325	0.736138	0.760522	0.764307	0.750345	1.09571	1.15537	1.16522	0.914136	1.02022
AGCCGTC	1.4951	1.48535	1.69238	1.51789	1.5995	0.72333	0.893553	0.836878	1.03016	0.885344	0.708101	0.694931	0.734059	0.715474	0.628541	0.92804	1.03199	0.991075	0.951981	0.857145
AGCCGTG	1.50237	1.57622	1.27811	1.41692	1.30365	0.739027	0.886316	0.811337	1.02623	0.828327	0.797941	0.838961	0.885222	0.814157	0.742074	0.908919	1.08862	0.937706	0.890126	0.888197
AGCCGTT	1.29544	1.28317	1.13389	1.16159	1.0849	0.854394	0.906189	0.875681	1.00898	0.877918	0.726337	0.732962	0.732687	0.757842	0.688618	1.02485	1.10034	1.10207	0.965588	0.993091
AGCCTAA	1.04849	0.984015	2.00252	1.27031	1.67185	1.01683	0.976648	0.958258	0.985008	0.966988	0.904557	0.776712	0.804499	0.840861	0.912244	1.18461	1.27206	1.30207	0.980065	1.08612
AGCCTAC	1.21697	1.13444	2.65107	1.54271	2.14191	0.957987	0.937965	0.974268	0.99466	0.944022	0.842327	0.756755	0.765596	0.799924	0.839716	1.10431	1.23618	1.18825	0.912877	1.04414
AGCCTAG	1.22595	1.2026	1.9192	1.44915	1.68669	0.898716	0.925263	0.893867	1.0232	0.901263	0.81306	0.749156	0.781511	0.80262	0.762564	1.88148	1.82188	2.0542	0.940445	1.48561
AGCCTAT	1.03809	0.989808	2.14392	1.29982	1.77848	1.09571	1.02734	1.05639	0.99881	1.01714	1.05286	0.899595	0.912362	1.0036	1.06963	1.56509	1.49508	1.68512	0.979508	1.34373
AGCCTCA	1.14337	1.07797	2.23625	1.42272	1.87907	0.94869	0.951329	0.965956	1.00138	0.950254	0.81984	0.730437	0.748885	0.755536	0.781714	0.996298	1.13026	1.05564	0.903251	0.934488
AGCCTCC	1.24961	1.15766	2.52631	1.54637	2.0875	0.954425	0.900674	0.974479	1.03411	0.937294	0.841616	0.809478	0.800313	0.82945	0.834981	0.933579	1.1196	0.930564	0.946875	0.948485
AGCCTCG	1.40032	1.41248	1.74375	1.48616	1.59374	0.734087	0.883438	0.815531	1.05394	0.844557	0.733111	0.735976	0.75281	0.734693	0.676852	0.861014	1.03733	0.908842	0.932901	0.830309
AGCCTCT	1.08706	1.03846	1.97152	1.29104	1.67735	0.987185	0.946819	0.985415	1.01226	0.950528	0.805221	0.74596	0.748736	0.794556	0.766292	1.02934	1.15521	1.04416	0.967804	1.00045
AGCCTGA	1.23667	1.23158	1.25133	1.21993	1.16762	0.732608	0.858708	0.77793	1.03292	0.823178	0.760478	0.716936	0.733189	0.735228	0.719135	0.894061	1.00145	0.898949	0.941219	0.889839
AGCCTGC	1.47694	1.43151	2.28262	1.6015	1.89558	0.898051	0.886719	0.90466	0.989694	0.873557	0.831507	0.771612	0.77565	0.793399	0.772641	0.934398	1.14758	0.969627	0.958539	0.908452
AGCCTGG	1.55409	1.53061	1.74464	1.60189	1.68516	0.954484	0.969723	0.962587	1.03827	0.957049	0.777342	0.78061	0.818794	0.804705	0.699278	0.908345	1.06254	0.918934	0.952332	0.876061
AGCCTGT	1.31976	1.29335	1.70412	1.36875	1.50749	0.80407	0.883485	0.8347	1.01265	0.851095	1.06257	1.1477	1.09356	1.074	1.02068	0.976308	1.06534	1.01314	0.900031	0.99533
AGCCTTA	0.988373	0.937019	1.63489	1.07863	1.33833	1.16681	1.07687	1.11054	1.01807	1.07904	0.893223	0.762447	0.784957	0.850078	0.92503	1.80342	1.61063	1.93777	0.946191	1.34728
AGCCTTC	1.09909	1.03477	2.00572	1.26395	1.6549	0.932396	0.937621	0.930663	1.03605	0.941057	0.784116	0.723858	0.742631	0.763163	0.752692	0.971734	1.10276	0.987433	0.92188	0.985984
AGCCTTG	1.08071	1.09911	1.39873	1.16176	1.24983	1.30371	1.29721	1.2978	1.4182	1.2242	0.867772	0.875895	0.858944	0.863504	0.825338	0.925597	1.07058	0.86947	0.926101	0.86514
AGCCTTT	1.00771	0.969423	1.91245	1.18566	1.55627	1.13093	1.06454	1.0793	1.01582	1.05456	0.931508	0.846884	0.847323	0.899484	0.934671	1.32413	1.3304	1.42222	0.952167	1.12191
AGCGAAA	1.04694	1.05416	0.63452	0.918299	0.722528	0.970843	0.917683	0.889168	0.965389	0.929416	0.89819	0.844765	0.857945	0.866842	0.862776	1.11882	1.13314	1.19264	1.02928	1.04818
AGCGAAC	1.21084	1.22831	0.836639	1.11788	0.924623	0.812259	0.878527	0.843887	0.999461	0.852261	0.729855	0.747748	0.750974	0.751064	0.681585	0.936313	1.00258	0.977573	0.972553	0.939199
AGCGAAG	1.21423	1.2383	0.727865	1.08246	0.877475	0.864416	0.869146	0.860147	0.975919	0.858716	0.810239	0.825971	0.863549	0.820333	0.751597	1.07639	1.1781	1.14929	0.963679	1.00156
AGCGAAT	0.997887	1.03104	0.584793	0.879289	0.681204	0.978512	0.953699	0.934656	0.996057	0.942191	0.890413	0.821134	0.860676	0.845281	0.852677	1.17324	1.16227	1.21719	1.00824	1.11306
AGCGACA	1.23699	1.23508	0.908929	1.13464	0.957124	0.807867	0.894133	0.860411	0.981369	0.878301	0.81394	0.781068	0.837442	0.801444	0.759546	1.03197	1.11408	1.07836	0.912281	0.984771
AGCGACC	1.35475	1.3818	1.16954	1.30245	1.16269	0.716324	0.84813	0.793257	0.998019	0.828611	0.729445	0.718605	0.728893	0.726353	0.646381	0.868124	1.01594	0.885544	0.945373	0.817826
AGCGACG	1.47692	1.50848	0.92777	1.35025	1.13498	0.667842	0.853866	0.779037	0.995328	0.813766	0.777752	0.805537	0.84883	0.765807	0.663538	0.923352	1.03209	0.952152	0.964143	0.878478
AGCGACT	1.14251	1.15855	0.775293	1.05564	0.862644	0.789782	0.875515	0.841442	0.996917	0.870009	0.728226	0.779528	0.793442	0.761649	0.648877	0.986488	0.990401	0.978263	0.976808	0.970713
AGCGAGA	1.14646	1.23305	0.694103	1.07737	0.827013	0.75379	0.868125	0.804613	1.00759	0.837658	0.8706	0.816979	0.861256	0.85501	0.803121	1.03122	1.20194	1.07837	0.914839	0.945613
AGCGAGC	1.46135	1.518	1.0182	1.36802	1.16573	0.844411	0.85424	0.853993	0.989947	0.852647	0.792805	0.743702	0.792654	0.773424	0.671464	0.985892	1.19799	1.06977	0.903873	0.922053
AGCGAGG	1.28026	1.43075	0.786426	1.20161	0.975352	0.820441	0.853693	0.833808	0.977624	0.858841	0.935196	1.00707	1.02476	0.958934	0.846926	1.09158	1.25954	1.13114	0.979844	0.991324
AGCGAGT	1.20661	1.20922	0.670445	1.05957	0.818152	0.870416	0.906845	0.874348	0.985365	0.899256	0.861098	0.845433	0.861679	0.857098	0.810878	1.12077	1.26079	1.21236	0.927439	1.00112
AGCGATA	1.04969	1.04348	0.610575	0.889176	0.701562	0.990864	0.95576	0.936188	0.975993	0.942832	0.90516	0.786139	0.831235	0.844648	0.891236	1.17945	1.20295	1.2564	1.02037	1.05467
AGCGATC	1.18446	1.22395	1.07073	1.26534	1.21559	0.759977	0.899667	0.83963	0.99117	0.887527	0.748261	0.738149	0.767457	0.764802	0.653075	0.994456	1.01092	1.04031	0.966036	0.908851
AGCGATG	1.20683	1.23596	0.680968	1.06947	0.833163	0.865596	0.88514	0.879862	0.980894	0.890484	0.885304	0.877808	0.900634	0.873038	0.812065	0.97771	1.04274	0.994136	0.948987	0.937013
AGCGATT	0.996301	1.03114	0.620443	0.918398	0.745316	0.871369	0.914929	0.847336	0.9811	0.884684	0.793472	0.768401	0.786299	0.797809	0.727755	1.1005	1.03698	1.11399	1.03196	0.990889
AGCGCAA	1.24082	1.25836	0.962724	1.1136	0.966812	1.04239	0.950729	1.02594	0.957825	0.987021	0.87597	0.774009	0.81197	0.802309	0.806676	1.07939	1.21306	1.14248	0.9199	0.983724
AGCGCAC	1.47244	1.49721	1.18096	1.34957	1.20652	0.940263	0.933537	0.991584	1.00288	0.932547	0.785845	0.753841	0.79479	0.796579	0.707577	0.979021	1.21975	1.02275	0.958396	0.949223
AGCGCAG	1.46324	1.51774	1.02582	1.35653	1.1061	0.971915	0.913645	0.973786	0.997753	0.938933	0.832704	0.832068	0.854377	0.837061	0.743681	1.07865	1.30004	1.15656	0.99068	1.02225
AGCGCAT	1.2327	1.21147	0.879348	1.07924	0.915018	1.10396	0.979777	1.07538	0.986987	1.03388	0.938474	0.809115	0.846216	0.888043	0.867821	1.18085	1.29707	1.22288	0.978081	1.06679
AGCGCCA	1.45865	1.5049	1.77161	1.6136	1.67815	0.883331	0.890319	0.908791	0.977648	0.901487	0.774922	0.743106	0.772235	0.77205	0.702074	1.00321	1.17341	1.0581	0.98432	1.01496
AGCGCCC	1.85418	1.92191	2.94442	2.36042	2.77794	0.791614	0.893582	0.884836	1.03671	0.869782	0.727441	0.749535	0.757968	0.739393	0.653745	0.861356	1.1195	0.840209	0.954835	0.858854
AGCGCCG	1.75986	1.95422	1.51899	1.69897	1.60231	0.741928	0.871281	0.840456	1.02054	0.862069	0.68916	0.739997	0.757866	0.761772	0.627618	0.901289	1.0618	0.951671	0.890302	0.821808
AGCGCCT	1.39246	1.42731	1.7973	1.57961	1.65646	0.91361	0.918293	0.936394	1.03747	0.900105	0.744277	0.770926	0.747913	0.756485	0.674947	0.920305	1.15406	0.952173	1.00285	0.886403
AGCGCGA	1.45944	1.49328	0.940107	1.32028	1.11621	0.865898	0.889458	0.893738	0.992024	0.889836	0.813231	0.803056	0.831321	0.803638	0.714085	0.920802	1.13468	0.977206	0.943326	0.936419
AGCGCGC	1.83578	1.98199	1.40214	1.68133	1.45279	1.06385	0.922114	1.05515	0.994611	0.977419	0.778047	0.789065	0.831257	0.84173	0.695622	0.931737	1.1977	0.938358	0.903511	0.919118
AGCGCGG	1.67105	1.78422	1.25418	1.72126	1.54859	0.828524	0.922893	0.91319	1.00523	0.927349	0.852537	0.900076	0.934677	0.896523	0.73016	0.929389	1.12667	0.951783	0.945963	0.875922
AGCGCGT	1.55157	1.58637	1.10091	1.39969	1.14014	0.994825	0.939567	1.0009	1.00396	0.952998	0.82052	0.82252	0.884015	0.870935	0.712257	0.922247	1.1502	0.997493	0.944127	0.943412
AGCGCTA	1.18192	1.19815	0.826883	1.08414	0.865766	1.07479	0.966289	1.0432	1.00465	1.00444	0.826953	0.786614	0.818765	0.82583	0.784037	1.11537	1.27865	1.20078	1.01614	1.03334
AGCGCTC	1.33554	1.39174	1.03377	1.22545	1.04677	0.81043	0.855866	0.835405	1.01371	0.851741	0.689244	0.732929	0.724882	0.726466	0.617963	0.850397	1.02651	0.847078	0.948863	0.85647
AGCGCTG	1.48715	1.55014	1.00974	1.36539	1.17771	0.93832	0.901169	0.922582	0.997707	0.904388	0.81048	0.828273	0.855242	0.857041	0.715046	0.888473	1.08018	0.906036	0.914711	0.868263
AGCGCTT	1.19291	1.21059	0.829196	1.078	0.859877	1.00684	0.949837	0.980256	1.0045	0.970844	0.792308	0.795459	0.814998	0.800388	0.721753	1.00645	1.13623	1.05106	0.948151	0.936888
AGCGGAA	1.18918	1.20967	0.854296	1.17359	1.03231	0.756858	0.878001	0.783805	0.979646	0.866627	0.863998	0.942195	0.970722	0.923096	0.813037	0.98863	1.03333	1.01876	0.972935	0.98228
AGCGGAC	1.34702	1.42262	1.41992	1.75229	1.90172	0.711095	0.951621	0.883456	1.00111	0.946903	0.682693	0.804541	0.818706	0.75507	0.585779	0.914612	1.03457	0.956452	0.885738	0.89643
AGCGGAG	1.40316	1.42727	0.935201	1.36602	1.14159	0.748177	0.863466	0.817789	0.973544	0.854642	0.900411	0.997836	1.00679	0.989226	0.822882	0.973038	1.10634	0.994408	0.946278	0.942721
AGCGGAT	1.19773	1.21157	0.908683	1.24861	1.15803	0.731601	0.905051	0.813275	1.00553	0.880693	0.766201	0.834159	0.834349	0.809985	0.676989	0.965879	0.986165	0.94473	0.959263	0.92681
AGCGGCA	1.41325	1.45961	1.09432	1.39957	1.26217	0.84708	0.906727	0.927051	1.0218	0.935073	0.826683	0.855831	0.880943	0.847884	0.732321	0.984299	1.17025	1.01731	1.01238	0.930658
AGCGGCC	1.80651	1.83864	1.47175	1.73917	1.54875	0.833256	0.885359	0.908459	1.03055	0.89128	0.775558	0.820593	0.806064	0.801219	0.655689	0.960374	1.18622	0.954907	0.920376	0.895468
AGCGGCG	1.64664	1.78789	1.09598	1.56647	1.34612	0.793472	0.864751	0.84425	0.990588	0.873043	0.814951	0.874699	0.934904	0.894233	0.728412	0.87029	1.12355	0.938599	0.930612	0.86609
AGCGGCT	1.37914	1.46229	0.97848	1.36853	1.14807	0.870129	0.875828	0.890116	1.00144	0.89753	0.80901	0.880255	0.860125	0.824929	0.692015	0.956588	1.11243	0.992398	0.938661	0.949392
AGCGGGA	1.34003	1.42299	0.82385	1.23194	0.978348	0.775362	0.891409	0.838676	0.983946	0.843263	1.1776	1.42058	1.4454	1.28653	1.11301	1.04081	1.18715	1.05642	1.08098	0.974852
AGCGGGC	1.64296	1.73775	1.5198	1.96892	2.02306	0.700917	0.908163	0.830558	0.997901	0.903241	0.920418	1.15569	1.12558	1.05236	0.815342	0.976151	1.16697	0.974942	0.919414	0.895363
AGCGGGG	1.50081	1.60251	0.94692	1.4396	1.10208	0.953971	0.900235	0.951928	1.006	0.929548	1.46136	1.939	1.91017	1.70712	1.34966	1.09486	1.30647	1.11319	1.01218	1.05508
AGCGGGT	1.33241	1.45086	0.819641	1.31218	1.04064	0.792944	0.86609	0.847329	0.978924	0.890621	1.28122	1.75642	1.66986	1.4579	1.22297	1.00751	1.17412	1.02228	1.00319	0.982729
AGCGGTA	1.2628	1.23024	0.789136	1.1518	0.951389	0.92559	0.915538	0.897272	1.01324	0.946136	0.873465	0.902574	0.920701	0.889206	0.802793	1.03906	1.13602	1.05305	0.986694	1.01058
AGCGGTC	1.46091	1.51184	1.06055	1.41426	1.25013	0.702064	0.849962	0.78234	0.981471	0.829751	0.730031	0.750863	0.78516	0.734015	0.633943	0.881998	1.00601	0.895288	0.922945	0.877802
AGCGGTG	1.37071	1.46928	0.848125	1.29065	1.02517	0.886346	0.892978	0.885091	1.01735	0.893621	0.992479	1.04631	1.06956	1.02473	0.872235	0.908723	1.14099	0.950642	0.980812	0.998629
AGCGGTT	1.25544	1.24812	0.732052	1.11196	0.914469	0.850397	0.883711	0.866358	0.995923	0.910908	0.842126	0.899708	0.906666	0.867311	0.766948	1.00247	1.09219	1.01525	0.968155	0.996367
AGCGTAA	1.04878	1.07019	0.702575	0.940705	0.763853	1.18147	1.07182	1.10838	1.00393	1.09732	0.978549	0.90061	0.940251	0.952947	0.981059	1.17794	1.20649	1.28208	0.960154	1.10218
AGCGTAC	1.31077	1.28569	0.944204	1.15522	1.01176	0.94929	0.956242	0.958097	0.994749	0.944907	0.858297	0.794337	0.855608	0.832211	0.813706	1.01775	1.16494	1.09084	0.947313	0.954387
AGCGTAG	1.23598	1.2475	0.78496	1.11905	0.897571	1.02615	0.993345	1.00677	1.00126	0.98494	0.801415	0.790443	0.856983	0.811241	0.716998	1.6022	1.49845	1.62103	0.939447	1.3678
AGCGTAT	1.09616	1.11566	0.725196	0.973758	0.793587	1.1761	1.07868	1.14145	1.00251	1.10019	1.0329	0.924793	0.994491	0.996757	1.02428	1.39985	1.33788	1.46927	0.937935	1.19931
AGCGTCA	1.26576	1.27457	1.7116	1.44612	1.66919	0.760817	0.929021	0.884588	0.979594	0.917834	0.757933	0.745389	0.787339	0.754651	0.689991	1.15891	1.16997	1.28971	0.911546	0.980809
AGCGTCC	1.45481	1.43778	1.47572	1.4692	1.41684	0.754444	0.880436	0.860154	1.02011	0.883132	0.706721	0.731824	0.728206	0.697386	0.619771	0.997159	1.11779	1.07861	0.903922	0.933555
AGCGTCG	1.42158	1.5531	1.13816	1.50006	1.36854	0.698193	0.978097	0.873003	1.0162	0.937948	0.708242	0.759716	0.791281	0.748618	0.641264	0.998505	1.03585	1.05132	0.841681	0.809639
AGCGTCT	1.21587	1.21638	1.06142	1.20543	1.09415	0.799289	0.953566	0.907996	1.0124	0.935768	0.702876	0.744267	0.756157	0.729171	0.668524	1.12068	1.10647	1.18998	0.871274	0.980766
AGCGTGA	1.25539	1.26102	0.771208	1.13736	0.915654	0.845775	0.882504	0.845134	0.994943	0.885355	0.808255	0.81511	0.834206	0.798415	0.737353	0.992387	1.11864	1.03552	0.944921	0.969609
AGCGTGC	1.53434	1.54828	1.10473	1.40496	1.17771	0.976857	0.906842	0.971903	1.01674	0.941823	0.816038	0.804243	0.839029	0.800293	0.732495	0.955965	1.19155	1.00541	0.960615	0.949566
AGCGTGG	1.43013	1.43685	0.864412	1.28085	1.04036	0.906122	0.948686	0.940336	0.996021	0.956701	0.879217	0.965814	1.00221	0.95515	0.794508	1.02507	1.15449	1.08042	0.929124	1.00105
AGCGTGT	1.37119	1.3802	0.83758	1.16252	0.918667	0.982207	0.924824	0.947507	1.00142	0.922779	1.16075	1.32391	1.30165	1.21415	1.16128	1.06048	1.19776	1.11087	0.921908	1.00104
AGCGTTA	1.07378	1.10142	0.910549	1.03446	0.942759	1.05754	1.0195	1.0305	0.982001	1.01852	0.829	0.780174	0.837692	0.826645	0.801314	1.32317	1.28078	1.44696	0.957487	1.11449
AGCGTTC	1.23658	1.29893	0.861595	1.12058	0.920263	0.724615	0.857575	0.808939	0.990247	0.839977	0.701551	0.696768	0.731085	0.693264	0.641376	0.912817	1.01358	0.943094	0.921715	0.914531
AGCGTTG	1.29051	1.29383	0.809039	1.15896	0.949118	0.863317	0.913426	0.91462	0.999456	0.905331	0.788554	0.840792	0.857859	0.804953	0.701945	0.973966	1.06627	1.01162	0.929053	0.884417
AGCGTTT	1.12697	1.15919	0.791319	1.00484	0.837073	1.03621	0.999826	1.00111	1.01514	1.02279	0.84332	0.804163	0.831555	0.836622	0.78912	1.19912	1.17162	1.26981	1.00597	1.08851
AGCTAAA	0.879588	0.893449	0.636787	0.78895	0.664403	1.23306	1.08218	1.08956	0.979329	1.11354	1.15748	0.9872	1.04333	1.09773	1.21517	1.26954	1.29812	1.42306	1.00516	1.19704
AGCTAAC	0.961629	0.936135	0.768394	0.863807	0.765486	1.08248	1.03081	1.06638	0.989977	1.02897	0.844408	0.749353	0.78344	0.79532	0.805905	1.05412	1.18415	1.17742	0.966256	1.03018
AGCTAAG	0.987795	1.01662	0.636282	0.872981	0.709629	1.00083	0.960117	0.963216	0.991547	0.941411	0.881394	0.801035	0.861379	0.852234	0.845902	1.13051	1.28376	1.27641	0.967051	1.07103
AGCTAAT	0.837269	0.827331	0.578958	0.748501	0.614627	1.26959	1.13262	1.19669	0.993724	1.15633	1.01332	0.868043	0.886981	0.947101	1.0508	1.34145	1.34204	1.5014	1.00642	1.21434
AGCTACA	0.987245	0.981574	0.723338	0.879422	0.740678	1.08666	1.02902	1.08846	0.993209	1.05204	1.07846	0.892488	0.928525	1.02066	1.13137	1.20465	1.31295	1.31859	0.985254	1.16386
AGCTACC	1.11618	1.08957	1.49595	1.17515	1.31515	0.954	0.946323	0.96828	1.03015	0.948394	0.806498	0.74201	0.751813	0.771393	0.751441	0.895945	1.16608	0.948295	0.973341	0.962273
AGCTACG	1.22273	1.21361	0.819427	1.06091	0.895964	0.862158	0.903536	0.898921	0.992693	0.897921	0.818528	0.797438	0.817156	0.80203	0.755044	0.978719	1.15007	1.04679	0.929721	0.913734
AGCTACT	0.925437	0.93624	0.636343	0.804159	0.651828	1.08309	1.01857	1.07826	1.0052	1.0283	0.799934	0.732831	0.782496	0.796647	0.788029	1.11901	1.18149	1.17213	0.986111	1.09624
AGCTAGA	1.01742	1.03704	0.630496	0.899567	0.70594	1.01523	0.96386	0.943007	0.975518	0.960144	0.835252	0.783758	0.829117	0.816439	0.817941	1.96271	1.80162	2.12287	1.00996	1.53332
AGCTAGC	1.16199	1.23218	0.90708	1.07563	0.929306	1.13303	1.0238	1.08516	1.00873	1.0307	0.817187	0.75131	0.796836	0.797368	0.76113	2.09058	2.09491	2.34477	0.952837	1.5849
AGCTAGG	1.175	1.17983	0.667377	1.03489	0.776439	0.927021	0.932915	0.914883	0.978701	0.913537	0.872718	0.902974	0.94307	0.896018	0.829953	2.36578	1.95779	2.37103	0.986881	1.89415
AGCTAGT	1.0206	1.03784	0.631472	0.908747	0.71358	1.1215	1.05144	1.05201	0.994741	1.03318	0.885256	0.81886	0.859452	0.856921	0.863625	2.2891	1.98238	2.43245	1.01	1.72855
AGCTATA	0.833369	0.856108	0.590695	0.732483	0.600208	1.37004	1.17348	1.25703	0.978188	1.2095	1.44142	1.25639	1.27332	1.36908	1.57412	1.83548	1.68205	2.04258	1.04936	1.50846
AGCTATC	0.954615	0.972985	0.858873	0.902912	0.846597	1.04583	0.998363	1.04095	1.01481	1.01874	0.830566	0.734501	0.760965	0.783621	0.79947	1.06092	1.14686	1.12626	0.907212	1.01111
AGCTATG	1.06841	1.0564	0.662464	0.911945	0.720947	0.938259	0.921465	0.91856	0.991787	0.908836	1.08388	1.03546	1.04136	1.03902	1.06066	1.0896	1.24746	1.19138	0.964178	1.01139
AGCTATT	0.869793	0.838986	0.577974	0.751517	0.611932	1.31899	1.17612	1.21668	0.98856	1.17658	0.988825	0.864088	0.894301	0.92874	1.03567	1.49124	1.43837	1.66286	0.983754	1.32564
AGCTCAA	0.957073	0.939077	0.829524	0.92268	0.81297	0.956932	0.948841	0.943723	0.978406	0.950302	0.781454	0.682761	0.727489	0.746286	0.750562	0.972915	0.996458	0.990934	0.998886	0.910714
AGCTCAC	1.07507	1.09383	0.941348	0.98315	0.888687	0.892677	0.919823	0.957052	1.02049	0.911899	0.75724	0.691899	0.70982	0.72899	0.714655	0.850384	1.01322	0.864119	0.91356	0.89023
AGCTCAG	1.1687	1.17275	0.841478	1.06245	0.903052	0.791856	0.852696	0.838262	0.983925	0.849109	0.751281	0.707734	0.734867	0.743215	0.688037	0.969654	1.12053	1.02785	0.973308	0.966714
AGCTCAT	0.937021	0.930032	0.766638	0.837579	0.739701	1.0391	0.992764	1.06506	1.00015	1.02066	0.828863	0.725345	0.760322	0.786702	0.83489	1.02575	1.08316	1.0694	0.952183	0.984038
AGCTCCA	0.981106	0.996912	0.992029	0.971098	0.955963	0.926224	0.923627	0.938937	1.00262	0.91651	0.803042	0.727401	0.741021	0.784292	0.798633	0.916078	1.04409	0.910003	0.881802	0.904308
AGCTCCC	0.982075	1.02767	1.05587	1.029	1.0109	1.30595	1.04478	1.25778	1.05542	1.13227	0.834938	0.788677	0.82668	0.848436	0.824073	0.874212	1.08442	0.848066	0.937708	0.91344
AGCTCCG	1.33258	1.42837	1.18491	1.32457	1.19291	0.768392	0.861808	0.80431	0.995357	0.827569	0.771242	0.76883	0.77207	0.794092	0.733567	0.811354	0.971039	0.821523	0.978854	0.851114
AGCTCCT	0.902003	0.928415	0.896922	0.890634	0.839969	1.03061	0.963431	1.02695	1.0331	0.987348	0.80594	0.785254	0.760307	0.76777	0.797027	0.862639	1.03199	0.873269	0.988197	0.893815
AGCTCGA	1.19524	1.27837	0.858561	1.10651	0.955114	0.638141	0.818568	0.716308	0.997715	0.75983	0.699112	0.684424	0.707245	0.674973	0.633943	0.856015	0.959894	0.874955	0.926746	0.915614
AGCTCGC	1.34314	1.4504	1.06304	1.26629	1.0962	0.745334	0.836352	0.820247	0.99182	0.819382	0.68021	0.68646	0.693969	0.70743	0.621064	0.791281	0.952319	0.799674	0.880237	0.811981
AGCTCGG	1.37802	1.47953	1.11341	1.39787	1.30491	0.585873	0.866223	0.755128	1.00903	0.819912	0.745655	0.842193	0.787597	0.7715	0.649131	0.832962	0.923615	0.847254	0.959599	0.910816
AGCTCGT	1.21335	1.28779	0.901855	1.13912	0.978043	0.706017	0.842009	0.766296	1.01434	0.807065	0.738049	0.769259	0.790011	0.760833	0.64786	0.904275	0.913892	0.921717	0.911732	0.829206
AGCTCTA	0.930638	0.938951	0.73209	0.828975	0.711071	0.983975	0.942038	0.954116	0.96565	0.948662	0.787184	0.728803	0.76016	0.76242	0.763042	1.06824	1.09357	1.1188	1.02669	1.03504
AGCTCTC	0.961719	0.970677	0.779695	0.880616	0.772348	0.949866	0.92668	0.942623	1.01677	0.925945	0.72133	0.703805	0.710595	0.71531	0.693397	0.821454	0.91595	0.795857	0.885007	0.839413
AGCTCTG	1.22121	1.25572	0.815773	1.08365	0.895238	0.852231	0.865581	0.848359	1.02551	0.854164	0.765644	0.802559	0.791902	0.763226	0.738081	0.840215	0.936696	0.849409	1.02774	0.931857
AGCTCTT	0.897437	0.894005	0.718746	0.798685	0.688517	0.990287	0.948601	0.968822	1.00353	0.970819	0.77013	0.748097	0.77061	0.749634	0.709724	0.925004	0.96184	0.891127	0.958371	0.963782
AGCTGAA	1.00467	1.01978	0.63654	0.90553	0.737613	0.866158	0.872981	0.81834	0.993326	0.848685	0.88257	0.852903	0.857486	0.874355	0.891382	0.998603	1.02149	0.988895	0.968369	0.992467
AGCTGAC	1.19693	1.21482	0.855595	1.11066	0.96258	0.785589	0.858034	0.812794	0.981412	0.831901	0.743665	0.729316	0.767658	0.739377	0.680955	0.895683	1.02845	0.918768	0.964187	0.867471
AGCTGAG	1.0977	1.16195	0.683535	0.999709	0.809509	0.743299	0.834395	0.777782	0.995226	0.813031	0.843183	0.804004	0.854225	0.817759	0.769983	0.979139	1.14748	1.02167	0.972073	0.992606
AGCTGAT	1.00471	1.05163	0.699951	0.960857	0.812078	0.821497	0.861085	0.812904	0.965728	0.82718	0.802521	0.749296	0.795225	0.780594	0.761076	0.978097	1.02622	1.00368	0.962087	0.944926
AGCTGCA	1.21987	1.25316	0.870714	1.08549	0.91933	0.979913	0.930522	0.974949	0.994735	0.930072	0.942576	0.884007	0.899354	0.900317	0.934823	0.948293	1.17117	1.0233	0.988322	0.971587
AGCTGCC	1.42086	1.39508	1.6591	1.50871	1.54956	0.935863	0.916526	0.917332	1.02545	0.897451	0.80404	0.729523	0.751832	0.800696	0.727522	0.853354	1.0928	0.864164	0.950048	0.901637
AGCTGCG	1.37381	1.51907	0.995246	1.31735	1.07992	0.923552	0.91116	0.924587	0.989722	0.895734	0.84755	0.806869	0.83503	0.858149	0.748256	0.857556	1.11873	0.940193	0.916809	0.919012
AGCTGCT	1.16292	1.218	0.837338	1.06501	0.866954	0.982039	0.916459	0.975317	1.00365	0.925594	0.837803	0.774061	0.783083	0.819275	0.775866	0.944465	1.11321	0.955553	0.925178	0.97764
AGCTGGA	1.12836	1.1605	0.73035	1.04633	0.873478	0.916402	0.926652	0.931084	1.00784	0.956755	0.758765	0.772479	0.796929	0.762751	0.678925	0.89895	0.970515	0.894808	0.981227	0.947557
AGCTGGC	1.38954	1.46928	1.01679	1.32627	1.13318	0.852255	0.885296	0.903332	1.01719	0.881525	0.808559	0.782937	0.815685	0.803461	0.682866	0.917496	1.13586	0.945639	0.924611	0.965615
AGCTGGG	1.37268	1.41751	0.802789	1.21995	0.956378	0.779095	0.840415	0.803416	0.975592	0.838737	1.10777	1.3802	1.38446	1.25708	1.05969	1.00365	1.16005	0.990955	0.959051	0.979217
AGCTGGT	1.15846	1.2011	0.77979	1.11737	0.926348	0.854089	0.86633	0.851737	0.99165	0.870678	0.841068	0.807073	0.824041	0.817306	0.72315	0.932247	1.1035	0.947576	0.993428	0.951271
AGCTGTA	1.01774	1.03179	0.675083	0.911406	0.747566	0.953566	0.935788	0.928536	0.997384	0.950577	1.46115	1.81871	1.72476	1.56733	1.4894	0.957144	1.02319	0.983142	0.970027	0.988279
AGCTGTC	1.23847	1.25283	1.04135	1.16446	1.04158	0.790976	0.877609	0.839171	1.01062	0.847639	0.790934	0.765578	0.776146	0.769401	0.740151	0.874963	0.998271	0.883153	0.955874	0.920466
AGCTGTG	1.20257	1.23967	0.787577	1.05947	0.873402	0.782252	0.860768	0.828167	0.981088	0.847713	0.960659	1.00135	1.01429	0.993644	0.930429	0.909342	1.05219	0.901995	0.976078	0.926559
AGCTGTT	1.10611	1.13383	0.737614	0.969176	0.803314	0.879828	0.913418	0.865119	1.00276	0.916148	0.948429	0.963445	0.949151	0.945959	0.952756	0.999292	1.0582	1.01138	0.994227	1.02514
AGCTTAA	0.874962	0.867584	0.587268	0.749976	0.623931	1.35098	1.20751	1.24592	0.976526	1.21054	0.988188	0.832702	0.886037	0.926338	1.02417	1.44287	1.3868	1.62652	1.05373	1.2248
AGCTTAC	0.952852	0.970271	0.787214	0.876707	0.774394	1.13019	1.07824	1.11467	0.986053	1.06491	0.886648	0.766368	0.801425	0.822642	0.880546	1.22391	1.31777	1.35592	0.930917	1.06417
AGCTTAG	0.988394	0.984639	0.590958	0.860649	0.680687	1.16327	1.11837	1.10883	0.997158	1.0918	0.823313	0.764134	0.805729	0.791456	0.753698	3.26557	2.26967	3.16372	0.928403	2.29209
AGCTTAT	0.868323	0.883442	0.601679	0.753885	0.618245	1.38375	1.22874	1.31643	0.999155	1.25907	1.08757	0.963039	0.958879	1.01599	1.13332	2.1992	1.74595	2.27404	1.02004	1.67578
AGCTTCA	0.93289	0.951605	0.726319	0.83851	0.732721	0.954814	0.965846	0.986804	0.988305	0.960726	0.786231	0.680429	0.723687	0.73452	0.751212	0.907467	1.01753	0.940582	0.986842	0.907825
AGCTTCC	0.993432	0.979386	1.05628	0.979615	0.983497	0.906014	0.884914	0.912285	1.03135	0.900846	0.795007	0.738342	0.739007	0.76432	0.764119	0.878263	1.06537	0.891119	0.944781	0.923293
AGCTTCG	1.12431	1.20171	0.759173	1.0319	0.868535	0.735949	0.857645	0.802781	0.992029	0.827888	0.696808	0.706329	0.726835	0.711505	0.636897	0.79311	0.88246	0.819117	0.920975	0.834805
AGCTTCT	0.93015	0.924771	0.6794	0.821639	0.673086	0.984675	0.947803	0.974637	0.997335	0.939855	0.777811	0.732329	0.758401	0.75712	0.754967	0.893233	0.94024	0.874953	1.01976	0.973668
AGCTTGA	1.04809	1.04137	0.748333	0.934024	0.823116	0.797944	0.891341	0.799782	0.983742	0.823805	0.798207	0.735897	0.7783	0.755132	0.780374	0.913671	0.993646	0.928687	0.968754	0.867545
AGCTTGC	1.16732	1.21767	0.883662	1.07287	0.922645	0.917279	0.894843	0.915095	1.00237	0.894061	0.792285	0.730467	0.786891	0.796626	0.738509	0.892797	1.09088	0.916919	0.952991	0.930029
AGCTTGG	1.16793	1.23175	0.804278	1.05403	0.913469	0.84036	0.915902	0.85097	1.01737	0.870944	0.79926	0.82967	0.862497	0.828809	0.732068	0.898794	1.05194	0.914462	1.00458	0.945927
AGCTTGT	1.10654	1.10247	0.684732	0.960556	0.758003	0.88684	0.903705	0.869728	0.979	0.872821	1.27764	1.44972	1.38769	1.32077	1.26523	1.00074	1.01459	0.991597	0.928307	0.969064
AGCTTTA	0.878643	0.90148	0.598904	0.758312	0.631249	1.39196	1.27043	1.32392	0.999034	1.29852	1.0691	0.973422	1.00313	1.02581	1.09921	1.81451	1.5815	1.97553	1.01036	1.43638
AGCTTTC	0.961205	0.942285	0.767755	0.843378	0.755611	0.915366	0.957485	0.939889	1.00457	0.939633	0.759259	0.745157	0.75063	0.731135	0.729927	0.913812	1.0003	0.947476	0.954693	0.930574
AGCTTTG	0.996565	1.0243	0.701162	0.886477	0.742939	0.899747	0.938951	0.884403	1.02618	0.890381	0.916873	0.947374	0.912829	0.917628	0.903946	0.928114	1.00577	0.933029	0.96719	0.937574
AGCTTTT	0.901431	0.90376	0.646073	0.79078	0.665503	1.31804	1.22414	1.21295	1.01166	1.21298	0.935619	0.895631	0.908355	0.924204	0.940412	1.36136	1.30742	1.50528	1.08172	1.22983
AGGAAAA	0.843779	0.881012	0.461592	0.730287	0.555494	0.940426	0.91854	0.83125	0.955474	0.914382	1.0072	0.959872	1.02326	1.02788	0.985539	1.95971	1.33546	1.85964	1.18086	1.66807
AGGAAAC	1.01405	1.01685	0.581661	0.881408	0.67258	0.799357	0.881913	0.802951	0.992355	0.851429	0.850511	0.803772	0.863346	0.823366	0.786435	1.31727	1.14699	1.30564	0.999068	1.25257
AGGAAAG	0.991405	1.00463	0.52152	0.884079	0.667142	0.83146	0.886997	0.821877	0.978531	0.856425	0.91163	0.880759	0.951077	0.905498	0.810198	1.44074	1.20851	1.42602	1.04186	1.28563
AGGAAAT	0.86667	0.877682	0.443596	0.741177	0.543189	0.940769	0.933665	0.855913	0.96514	0.929182	1.03633	0.983024	0.996285	1.03393	1.05865	1.94193	1.34416	1.81169	1.15982	1.59217
AGGAACA	1.02566	1.02865	0.53307	0.869168	0.633131	0.823663	0.893982	0.858314	0.96704	0.868071	0.830047	0.799658	0.847945	0.838688	0.79309	1.36297	1.14382	1.31475	1.00172	1.20602
AGGAACC	1.1635	1.17955	0.873114	1.06308	0.885438	0.72909	0.851375	0.787078	0.99112	0.822006	0.728437	0.745163	0.767492	0.75406	0.657432	1.10264	1.10376	1.08676	0.998551	1.04959
AGGAACG	1.16613	1.18194	0.642769	1.08357	0.819735	0.70473	0.860875	0.759767	1.00733	0.818411	0.744682	0.793332	0.853757	0.803101	0.676268	1.12831	1.03901	1.05406	0.951317	1.05407
AGGAACT	0.938694	0.976843	0.547251	0.849802	0.649873	0.840061	0.901848	0.844332	1.00285	0.88276	0.70113	0.744253	0.758478	0.720826	0.638034	1.12611	1.01675	1.08423	0.985442	1.09832
AGGAAGA	0.933891	0.982209	0.506669	0.833994	0.644723	0.842466	0.867411	0.831409	0.971983	0.841108	0.860278	0.841953	0.89821	0.875455	0.803978	1.32718	1.14264	1.29538	1.02625	1.22601
AGGAAGC	1.1605	1.1742	0.696144	1.04582	0.803349	0.796701	0.858516	0.817336	0.970709	0.846505	0.832587	0.830276	0.868742	0.838193	0.768898	1.24959	1.28201	1.28343	1.00343	1.1123
AGGAAGG	1.09644	1.08316	0.592063	0.992385	0.767403	0.83173	0.853152	0.828165	0.956407	0.864426	0.988596	1.0494	1.06355	1.02138	0.876152	1.22699	1.18633	1.2252	1.01903	1.08706
AGGAAGT	0.993968	1.02238	0.495191	0.851607	0.624699	0.80585	0.906133	0.829853	0.977362	0.851538	0.889869	0.909146	0.955705	0.911671	0.866186	1.36857	1.19061	1.33826	1.01007	1.20855
AGGAATA	0.843654	0.846863	0.420888	0.70787	0.508894	1.00443	0.986666	0.955475	0.978855	0.977114	1.01585	0.894311	0.946678	0.968509	1.02107	2.09941	1.45567	1.95139	1.09744	1.75898
AGGAATC	0.94967	0.968723	0.51235	0.814483	0.615614	0.682964	0.853071	0.739745	1.00272	0.82015	0.736531	0.718887	0.761222	0.738888	0.677965	1.21138	1.04826	1.16833	0.965715	1.12249
AGGAATG	0.964114	0.984867	0.522791	0.851298	0.655454	0.751243	0.861782	0.79187	0.97873	0.825375	0.914413	0.955392	0.967375	0.92497	0.835238	1.10406	1.01745	1.06203	0.964584	1.02198
AGGAATT	0.818207	0.856894	0.392864	0.703876	0.500902	0.860421	0.933765	0.835875	0.996498	0.910518	0.870604	0.854431	0.879146	0.861471	0.829765	1.69822	1.20926	1.55059	1.0927	1.46876
AGGACAA	0.989416	0.994126	0.770164	0.981474	0.903613	0.714962	0.915668	0.828333	0.969193	0.884259	0.744645	0.808029	0.801255	0.748935	0.65938	1.13587	1.02223	1.10614	0.98003	1.0107
AGGACAC	1.18112	1.2217	0.999515	1.17995	1.08554	0.701592	0.928584	0.829724	0.995179	0.866794	0.732632	0.809004	0.816972	0.750275	0.642488	1.04783	1.06268	1.01402	0.949968	0.976204
AGGACAG	1.15444	1.19187	0.82529	1.13184	0.998071	0.698653	0.892621	0.815757	0.977701	0.866208	0.717225	0.807341	0.812059	0.748327	0.63648	1.07305	1.06935	1.0288	0.983238	0.998465
AGGACAT	0.979454	0.985943	0.759693	0.975328	0.866733	0.744294	0.954709	0.843915	0.971963	0.902166	0.806027	0.849452	0.882928	0.816215	0.757282	1.13686	1.03668	1.12407	0.995708	1.02981
AGGACCA	1.15378	1.158	0.859899	1.10657	0.962413	0.703334	0.886459	0.790153	1.00159	0.844786	0.71254	0.758398	0.775179	0.729009	0.629586	1.10109	1.04941	1.04845	0.964099	1.04309
AGGACCC	1.40142	1.41972	1.16402	1.34823	1.19114	0.681711	0.858077	0.791738	1.02109	0.832439	0.697247	0.730867	0.768696	0.723652	0.596153	0.934594	1.02643	0.921234	0.998657	0.96616
AGGACCG	1.34039	1.45294	0.953148	1.33177	1.13429	0.602811	0.844388	0.7305	1.00245	0.810611	0.646785	0.762179	0.782606	0.69683	0.564594	0.946468	0.931639	0.862375	0.923293	0.932454
AGGACCT	1.15527	1.11665	0.804417	1.05663	0.871311	0.690608	0.882152	0.784946	1.00702	0.856078	0.685496	0.765015	0.765861	0.722618	0.632076	1.04697	1.02925	1.03785	0.985808	0.97518
AGGACGA	1.09167	1.15502	0.768622	1.09843	0.966558	0.649854	0.845471	0.753847	0.970222	0.817397	0.742501	0.786145	0.812813	0.765701	0.627946	0.912246	0.947988	0.925641	0.998568	0.901446
AGGACGC	1.38807	1.50564	1.00466	1.35435	1.18453	0.638164	0.862553	0.781187	0.980448	0.825892	0.70824	0.786925	0.8169	0.742872	0.606571	0.905438	1.02126	0.888007	0.905959	0.840557
AGGACGG	1.32163	1.38239	0.838497	1.30732	1.09422	0.68371	0.837101	0.787437	0.974479	0.855595	0.776598	0.905157	0.928692	0.824287	0.650559	0.912634	0.991769	0.903845	0.913793	0.909666
AGGACGT	1.16324	1.23588	0.754437	1.11987	0.926429	0.694574	0.899635	0.818409	0.997947	0.875594	0.735362	0.802231	0.841045	0.76419	0.607972	0.904476	0.957863	0.904827	0.965537	0.901787
AGGACTA	0.942372	0.969457	0.780516	0.988897	0.913686	0.744971	0.927079	0.844076	0.991515	0.915986	0.708753	0.797078	0.820552	0.764854	0.629665	1.14967	1.04033	1.13732	1.01515	1.12288
AGGACTC	0.940719	0.981167	0.695355	0.919278	0.796952	0.747659	0.889787	0.834347	0.997496	0.877825	0.63186	0.704504	0.712697	0.6587	0.52632	0.923138	0.926349	0.856797	0.914672	0.915717
AGGACTG	1.09907	1.18941	1.03643	1.22658	1.22758	0.779859	0.953878	0.927014	1.01304	0.970656	0.673648	0.792402	0.828828	0.748682	0.556934	0.92731	0.92557	0.934026	0.887014	0.956822
AGGACTT	0.93712	0.963248	0.674729	0.907275	0.809197	0.755452	0.973944	0.861574	1.00702	0.924717	0.703292	0.825019	0.809716	0.728696	0.609338	1.07961	0.995681	1.07633	0.984669	0.990256
AGGAGAA	0.895329	0.964487	0.451034	0.788149	0.556339	0.836447	0.895222	0.831839	0.981489	0.85778	0.916533	0.885582	0.917482	0.893256	0.865951	1.38691	1.26646	1.37058	1.09383	1.24519
AGGAGAC	1.11278	1.20275	0.662474	1.03647	0.795134	0.7405	0.869657	0.811037	0.998558	0.822556	0.839413	0.841086	0.902057	0.828212	0.751266	1.16382	1.14839	1.15083	0.983876	1.08697
AGGAGAG	1.05596	1.10026	0.543327	0.929329	0.700393	0.818091	0.866427	0.827592	0.95759	0.835149	0.959174	0.953438	1.02582	0.965224	0.881782	1.30761	1.24622	1.30362	0.982225	1.12902
AGGAGAT	0.901572	0.956692	0.477016	0.814275	0.607655	0.812883	0.891603	0.830221	0.978285	0.869429	0.909403	0.891773	0.958316	0.913249	0.880489	1.34545	1.22126	1.36115	1.01704	1.17615
AGGAGCA	1.15985	1.17868	0.619737	0.990935	0.73844	0.826496	0.882067	0.849403	0.962356	0.867899	0.854703	0.810061	0.861918	0.842506	0.792654	1.34654	1.31477	1.36657	0.993635	1.17322
AGGAGCC	1.43371	1.50433	1.18009	1.34719	1.21365	0.74091	0.843307	0.78468	1.00535	0.8246	0.771511	0.795882	0.803696	0.779822	0.681863	1.1668	1.26746	1.19233	0.942246	1.04554
AGGAGCG	1.40782	1.46303	0.8295	1.47951	1.21923	0.750597	0.84285	0.800129	0.982458	0.809323	0.860622	0.897432	0.876961	0.857779	0.736862	1.11805	1.16607	1.11428	0.962881	1.01388
AGGAGCT	1.09942	1.12751	0.599211	0.973732	0.734604	0.750961	0.841364	0.805911	0.980617	0.847311	0.757842	0.801145	0.806976	0.756286	0.708227	1.12384	1.13672	1.12467	0.998213	1.07852
AGGAGGA	1.02066	1.04412	0.608296	0.991354	0.792693	0.730017	0.868698	0.770861	0.977032	0.81849	0.883473	0.895668	0.939651	0.85785	0.772269	1.14696	1.12043	1.13693	0.96205	1.03075
AGGAGGC	1.27137	1.33116	0.758365	1.17075	0.89457	0.833846	0.865259	0.847722	1.00561	0.836899	0.904877	0.910201	0.947286	0.91247	0.768159	1.13706	1.25596	1.17135	0.983621	1.07928
AGGAGGG	1.23932	1.26289	0.632327	1.11261	0.873645	0.952134	0.927203	0.947945	0.969493	0.926594	1.49332	1.90358	1.96472	1.70754	1.4648	1.29488	1.24724	1.22244	0.968903	1.15975
AGGAGGT	1.14078	1.08773	0.565465	0.983418	0.709409	0.833289	0.871992	0.84742	0.973532	0.848599	0.927215	0.944344	1.00163	0.942545	0.857891	1.21763	1.17397	1.20292	1.03277	1.11788
AGGAGTA	0.949642	0.942856	0.459678	0.817083	0.580153	0.959212	0.973615	0.944736	0.97925	0.945824	1.00417	0.982385	1.03869	1.01326	0.975804	1.62389	1.35395	1.60222	0.965187	1.40462
AGGAGTC	1.13512	1.19728	0.650995	1.01024	0.756505	0.653979	0.832258	0.727389	1.00806	0.798602	0.724604	0.766454	0.787748	0.724845	0.642325	1.00913	1.02078	1.04779	0.959055	0.94746
AGGAGTG	1.10569	1.12179	0.633169	1.04114	0.798092	0.737039	0.842567	0.777832	0.981394	0.823346	0.912211	0.961443	0.998355	0.925406	0.814837	1.06595	1.1045	1.0859	0.937686	1.01176
AGGAGTT	0.941699	1.00083	0.456419	0.822552	0.579203	0.775499	0.86837	0.813409	0.956054	0.843809	0.900922	0.943139	0.96514	0.906712	0.845761	1.41468	1.21204	1.41049	0.973522	1.24995
AGGATAA	0.841929	0.849452	0.483018	0.764028	0.602009	0.842856	0.904415	0.828841	0.953032	0.876178	0.835851	0.768183	0.827169	0.792791	0.814375	1.38117	1.05203	1.29571	1.04501	1.26874
AGGATAC	0.994326	0.99817	0.587945	0.87329	0.690608	0.708054	0.875114	0.765367	0.978294	0.821349	0.78464	0.748438	0.778981	0.772268	0.743653	1.17506	1.03852	1.10655	1.01337	1.10421
AGGATAG	0.946012	0.960329	0.517072	0.85071	0.641034	0.853045	0.913382	0.866505	0.979847	0.875114	0.839002	0.813743	0.865517	0.839035	0.782826	1.96479	1.4227	1.74155	1.04247	1.66667
AGGATAT	0.860549	0.856373	0.469374	0.751101	0.580604	0.857287	0.937988	0.844245	0.977564	0.915054	0.931679	0.865964	0.881805	0.907284	0.949143	1.49404	1.12312	1.4166	1.04818	1.32747
AGGATCA	0.948794	0.97661	0.623453	0.869918	0.73536	0.680793	0.863061	0.773884	0.977987	0.832967	0.731724	0.722316	0.751397	0.720806	0.658964	1.45631	1.04357	1.28434	0.961678	1.24209
AGGATCC	1.11648	1.13679	0.758661	1.01226	0.864844	0.618888	0.807094	0.702962	1.00217	0.793154	0.671133	0.682609	0.716562	0.691671	0.60202	1.20856	1.01873	1.07096	1.02399	1.12715
AGGATCG	1.094	1.2358	0.999981	1.25716	1.22254	0.665823	0.909697	0.794625	1.01291	0.858708	0.782729	0.806436	0.866666	0.828111	0.654456	1.17534	0.984584	1.06778	0.860564	1.01263
AGGATCT	0.950605	1.00699	0.537796	0.851685	0.66989	0.656629	0.866291	0.751341	1.00302	0.826135	0.69647	0.714453	0.753099	0.72493	0.618503	1.32392	0.981574	1.16166	1.00337	1.09168
AGGATGA	0.932772	0.94994	0.505245	0.816943	0.629957	0.703261	0.838674	0.749978	0.982387	0.792431	0.808233	0.778067	0.832464	0.798396	0.729545	1.09831	0.99814	1.05208	1.00355	1.05836
AGGATGC	1.16449	1.18701	0.689644	1.05211	0.805564	0.689903	0.84215	0.754843	0.995326	0.803683	0.784364	0.768887	0.784054	0.785338	0.695996	1.06179	1.06061	1.02476	0.976254	0.996332
AGGATGG	1.07499	1.15944	0.576109	0.969962	0.731561	0.770029	0.887881	0.828258	0.990004	0.883151	0.886235	0.93469	0.96641	0.892514	0.777436	1.17577	1.06962	1.05142	0.949932	1.06161
AGGATGT	0.977695	0.979562	0.506049	0.856332	0.633619	0.718996	0.861634	0.774636	0.984689	0.816801	1.02746	1.11523	1.10772	1.02146	0.972934	1.15459	0.983301	1.06255	0.932809	1.08624
AGGATTA	0.807358	0.852342	0.446913	0.73438	0.546723	0.785519	0.926215	0.817147	0.99033	0.872043	0.783822	0.759634	0.797571	0.766544	0.725496	1.66381	1.08852	1.47185	1.03625	1.38777
AGGATTC	0.86475	0.95278	0.47932	0.793056	0.597107	0.563434	0.813676	0.683554	1.00185	0.752682	0.652908	0.665663	0.678399	0.656827	0.590503	0.99963	0.924918	0.928765	1.00613	1.01566
AGGATTG	0.917933	0.938915	0.551852	0.86587	0.712814	0.646002	0.847465	0.740932	0.992031	0.812294	0.730979	0.743698	0.830482	0.7567	0.601111	1.04012	0.8693	0.923505	0.99452	0.986985
AGGATTT	0.853646	0.893371	0.437581	0.75188	0.557926	0.689756	0.87099	0.717533	0.964877	0.795662	0.762251	0.790827	0.827282	0.766425	0.68943	1.3975	1.00633	1.27022	1.04573	1.18785
AGGCAAA	1.04295	1.05722	0.669442	0.939494	0.766509	0.898457	0.89248	0.857155	0.974643	0.91448	0.900134	0.825969	0.873353	0.866903	0.865248	1.57347	1.3241	1.56829	0.993363	1.31784
AGGCAAC	1.13469	1.18983	0.791968	1.03594	0.859765	0.770578	0.858399	0.817597	0.983787	0.830974	0.760945	0.709532	0.761549	0.767788	0.698754	1.16454	1.19105	1.15953	0.994657	1.06885
AGGCAAG	1.21721	1.23814	0.696706	1.08615	0.85063	0.83403	0.867396	0.853432	0.983552	0.856337	0.828182	0.798797	0.83371	0.816991	0.735793	1.28169	1.26961	1.28054	0.998721	1.13963
AGGCAAT	1.0205	1.0377	0.614429	0.894212	0.713399	0.910835	0.919413	0.895773	0.986988	0.925393	0.885128	0.849651	0.879016	0.858175	0.836787	1.62201	1.35087	1.58002	0.989484	1.31315
AGGCACA	1.21546	1.2628	1.0448	1.21128	1.06536	0.836217	0.917049	0.871085	1.00239	0.886846	0.902775	0.808611	0.839052	0.868475	0.867555	1.22085	1.27545	1.26295	0.966734	1.09655
AGGCACC	1.41672	1.70939	2.51857	2.03209	2.3381	0.830801	1.12374	0.99784	1.12629	0.984856	0.737426	0.729742	0.719084	0.74345	0.682709	0.920591	1.04929	0.908858	0.855192	0.902214
AGGCACG	1.51098	1.62507	1.12638	1.45449	1.24071	0.763735	0.851845	0.818749	0.995355	0.831863	0.792183	0.764326	0.823788	0.797548	0.714439	1.01052	1.17567	1.00553	0.865694	0.913776
AGGCACT	1.20162	1.25613	1.22829	1.24548	1.19812	0.750065	0.923982	0.826726	1.02341	0.855647	0.741021	0.759782	0.77888	0.765542	0.718248	1.1788	1.23923	1.14641	0.950127	1.06947
AGGCAGA	1.15784	1.23612	0.691307	1.06032	0.822719	0.851919	0.859337	0.858149	0.993807	0.868251	0.786407	0.78312	0.824363	0.813004	0.720027	1.25426	1.20307	1.24268	0.971154	1.09277
AGGCAGC	1.38902	1.47402	1.11266	1.37029	1.14976	0.911034	0.919606	0.928178	1.03161	0.916374	0.845478	0.791438	0.848205	0.81194	0.718388	1.16304	1.38314	1.20212	0.944843	0.998798
AGGCAGG	1.42881	1.47443	0.776222	1.27332	1.00017	0.917646	0.890055	0.923409	0.980783	0.909759	0.90595	0.962079	1.00517	0.947838	0.804921	1.24552	1.3161	1.22369	0.990971	1.06461
AGGCAGT	1.25492	1.27272	0.732467	1.12308	0.868572	0.827031	0.88435	0.837128	0.983359	0.843185	0.836885	0.816182	0.848741	0.820103	0.752405	1.23575	1.23915	1.24079	0.948295	1.11343
AGGCATA	1.04087	1.04908	0.622573	0.909914	0.723491	0.967225	0.941802	0.94754	0.965033	0.949548	0.956691	0.853329	0.885986	0.894681	0.976492	1.75875	1.5176	1.76014	0.991869	1.48087
AGGCATC	1.09916	1.13636	1.05321	1.11707	1.04182	0.711499	0.880476	0.773544	0.995286	0.814143	0.765416	0.723913	0.768721	0.755996	0.705865	1.08764	1.13448	1.10478	0.949088	0.956232
AGGCATG	1.23182	1.21115	0.715663	1.10629	0.852432	0.795098	0.834213	0.821998	0.981955	0.82713	0.942444	0.949877	0.983808	0.915936	0.851936	1.12035	1.17405	1.10494	1.00687	1.02372
AGGCATT	1.04146	1.00347	0.651643	0.903375	0.714479	0.861113	0.91053	0.865123	0.973845	0.878536	0.859116	0.808025	0.810477	0.850675	0.811282	1.58183	1.34322	1.54138	0.995088	1.33416
AGGCCAA	1.27697	1.23842	1.42454	1.44753	1.51402	0.824755	0.855919	0.821061	0.980731	0.852616	0.816002	0.764907	0.796716	0.801818	0.765244	1.69128	1.37766	1.57729	1.00476	1.42398
AGGCCAC	1.38133	1.40847	1.3051	1.35787	1.25791	0.818408	0.872823	0.86832	0.991706	0.871023	0.783173	0.762251	0.783904	0.786363	0.710536	1.3019	1.33603	1.30092	0.980658	1.20521
AGGCCAG	1.53413	1.54309	1.18311	1.44357	1.28931	0.816025	0.854967	0.856867	0.99946	0.840406	0.821445	0.804056	0.842671	0.816108	0.745505	1.38348	1.38341	1.36892	1.02391	1.20028
AGGCCAT	1.19119	1.20233	0.921936	1.09867	0.955437	0.883302	0.893127	0.898351	0.992863	0.910138	0.841098	0.758479	0.812867	0.791214	0.80171	1.67401	1.43079	1.59631	0.946781	1.3937
AGGCCCA	1.60636	1.58547	2.75191	2.31213	2.88676	0.780318	0.871479	0.826657	1.00011	0.832221	0.845432	0.800115	0.819097	0.840161	0.789529	1.21075	1.32429	1.2284	0.975009	1.09752
AGGCCCC	1.70234	1.7804	2.62728	2.18455	2.57891	0.833783	0.888164	0.872242	1.047	0.872869	0.811002	0.820702	0.847124	0.841956	0.755623	1.03028	1.23344	1.00688	0.961021	0.991118
AGGCCCG	2.28896	2.45961	2.51451	2.41238	2.48843	0.624249	0.804675	0.767618	1.00362	0.784267	0.774872	0.78468	0.809538	0.776283	0.682073	0.988594	1.16321	0.97523	0.959471	0.946655
AGGCCCT	1.42966	1.43292	1.94937	1.62115	1.84865	0.92126	0.910159	0.92635	1.03516	0.910739	0.782029	0.778941	0.780063	0.767842	0.743202	1.21876	1.31867	1.17408	0.93658	1.13254
AGGCCGA	1.49874	1.57052	1.20922	1.44021	1.28037	0.723037	0.840931	0.771573	0.996319	0.79665	0.785222	0.776232	0.822615	0.765196	0.704604	1.06657	1.10623	1.03893	0.936598	0.994656
AGGCCGC	1.76563	1.8591	1.50296	1.6868	1.51894	0.837781	0.88522	0.888203	1.02216	0.860545	0.77595	0.791943	0.819561	0.796258	0.682534	1.00097	1.15939	0.988831	0.955507	0.913886
AGGCCGG	1.66831	1.84806	1.4623	1.75371	1.71783	0.705749	0.86876	0.800384	1.01285	0.860284	0.830465	0.892535	0.935837	0.872667	0.718555	0.991843	1.135	1.00801	0.962882	0.945783
AGGCCGT	1.53252	1.56499	1.01971	1.417	1.168	0.692819	0.862878	0.756448	1.01642	0.807748	0.733984	0.76878	0.808676	0.773398	0.660935	0.943203	1.01917	0.924903	0.900811	0.930486
AGGCCTA	1.21117	1.1309	1.11897	1.14442	1.11673	0.865878	0.874511	0.841029	1.00849	0.871987	0.785185	0.756462	0.771166	0.761168	0.733713	1.59566	1.43304	1.56219	0.967624	1.33285
AGGCCTC	1.26817	1.26029	1.07822	1.16503	1.08518	0.787935	0.864232	0.828715	1.03756	0.844247	0.722675	0.729726	0.765067	0.708461	0.639344	1.06619	1.14285	1.068	0.912443	1.06022
AGGCCTG	1.5686	1.56586	1.19397	1.42974	1.27321	0.710927	0.858361	0.792896	1.02792	0.848532	0.767182	0.778118	0.809187	0.77912	0.644143	0.956324	1.05663	0.943769	0.966102	0.963487
AGGCCTT	1.14775	1.16382	1.02861	1.09898	0.98069	1.01868	0.996527	0.985485	1.11656	1.00224	0.799001	0.77164	0.797669	0.784213	0.733809	1.43018	1.27788	1.32635	0.880641	1.19597
AGGCGAA	1.18951	1.23317	0.648642	1.039	0.79771	0.801094	0.837792	0.791781	0.979384	0.840028	0.818838	0.814396	0.861395	0.799201	0.736748	1.11073	1.09257	1.0885	0.968312	1.03973
AGGCGAC	1.39687	1.49871	0.881614	1.28903	1.03893	0.713186	0.834628	0.784307	0.981655	0.797015	0.790236	0.78701	0.83295	0.770667	0.680849	0.9951	1.10281	1.0262	1.0101	0.91005
AGGCGAG	1.3602	1.51497	0.794447	1.26055	1.0204	0.801683	0.835498	0.806575	0.992697	0.845999	0.84418	0.870071	0.894271	0.880015	0.754888	1.04713	1.19759	1.08544	0.945982	0.995135
AGGCGAT	1.16234	1.19851	0.705978	1.08276	0.8622	0.799428	0.867306	0.821099	0.988984	0.852843	0.81695	0.824635	0.876911	0.836913	0.7438	1.10423	1.11811	1.13774	1.00151	1.05517
AGGCGCA	1.45578	1.49058	0.924937	1.3202	1.05524	0.907851	0.8893	0.910336	0.983763	0.904362	0.821475	0.802618	0.822026	0.843803	0.72845	1.08605	1.24722	1.10111	0.931561	1.03375
AGGCGCC	1.74152	2.00215	1.96985	1.97391	1.95412	0.710524	0.899284	0.834981	1.06299	0.845421	0.712034	0.707684	0.768304	0.721657	0.626953	0.885643	1.14092	0.912855	0.933681	0.883166
AGGCGCG	1.75495	1.90246	1.10802	1.61591	1.29434	0.898497	0.901266	0.914987	1.0438	0.914534	0.834737	0.880333	0.89589	0.84495	0.684893	0.922923	1.15209	0.943565	0.952793	0.929466
AGGCGCT	1.42661	1.4804	1.01048	1.3503	1.10016	0.812209	0.864923	0.824507	0.997154	0.859955	0.774771	0.809523	0.780782	0.806863	0.693456	1.00543	1.1807	1.03458	0.926143	0.972652
AGGCGGA	1.29107	1.41967	0.979508	1.34065	1.19886	0.706631	0.858561	0.786181	0.989742	0.831612	0.800327	0.866583	0.88989	0.828048	0.683277	0.916741	0.992066	0.912119	0.942524	0.856835
AGGCGGC	1.50709	1.73627	1.07287	1.45886	1.23655	0.831612	0.86144	0.867885	1.02267	0.880437	0.827789	0.888872	0.899977	0.874014	0.708721	0.974066	1.13769	0.969775	0.925948	0.984527
AGGCGGG	1.50706	1.63018	1.02793	1.45812	1.24232	0.812592	0.88416	0.865384	1.00931	0.862303	1.21588	1.49399	1.57057	1.40092	1.11637	1.09115	1.19445	1.07251	1.02853	1.06118
AGGCGGT	1.38364	1.46938	0.850126	1.29702	1.06748	0.806808	0.827437	0.81851	0.98124	0.849745	0.855092	0.859427	0.932001	0.893733	0.723464	0.952082	1.10982	0.977632	0.906578	0.937187
AGGCGTA	1.23216	1.25269	0.677306	1.05713	0.819291	0.866468	0.878261	0.863036	0.978557	0.897716	0.810088	0.786849	0.847195	0.831608	0.752772	1.21196	1.18222	1.18078	0.997876	1.14893
AGGCGTC	1.36074	1.45653	1.02749	1.31497	1.11053	0.657292	0.878399	0.77381	0.983212	0.84958	0.695699	0.702225	0.745072	0.703545	0.592156	0.884841	1.00499	0.89004	0.939406	0.823187
AGGCGTG	1.49738	1.52863	0.832232	1.31723	1.02331	0.764877	0.830131	0.809761	0.984309	0.82463	0.865993	0.91576	0.975655	0.890973	0.761789	0.978427	1.13162	0.98245	0.950996	0.964567
AGGCGTT	1.2622	1.30475	0.699564	1.11829	0.851745	0.814434	0.908239	0.841002	1.00265	0.875878	0.761569	0.733862	0.781805	0.763445	0.662432	1.04247	1.052	1.05815	0.921352	0.960685
AGGCTAA	0.979084	0.995183	0.576877	0.867995	0.677127	0.900836	0.896374	0.865338	0.99342	0.922679	0.8375	0.783235	0.839491	0.824423	0.787075	1.35922	1.21595	1.32567	1.00676	1.19322
AGGCTAC	1.12408	1.14875	0.744299	0.98917	0.82229	0.81241	0.849554	0.830036	0.996904	0.856438	0.79358	0.771539	0.805404	0.768588	0.722849	1.13627	1.17595	1.14133	0.961969	1.08144
AGGCTAG	1.22375	1.22951	0.662962	1.0852	0.826493	0.905545	0.914661	0.880105	0.986422	0.892766	0.800478	0.790677	0.828551	0.803783	0.710386	2.13475	1.6835	1.95586	0.988112	1.72343
AGGCTAT	1.00434	1.05209	0.605026	0.907563	0.708598	0.879651	0.907084	0.883119	0.988551	0.907397	0.914173	0.871695	0.89381	0.894488	0.875195	1.53572	1.33045	1.47448	0.995114	1.31736
AGGCTCA	1.06493	1.11245	0.638281	0.947094	0.738429	0.809432	0.866817	0.839846	1.00207	0.857839	0.769017	0.719257	0.765521	0.762501	0.698581	1.04966	1.07728	1.02801	0.991535	1.03701
AGGCTCC	1.18688	1.2316	0.96006	1.14774	0.959668	0.841934	0.87924	0.861446	1.03256	0.8637	0.794959	0.793345	0.803011	0.806049	0.727147	0.889794	1.05792	0.861281	0.971165	0.921952
AGGCTCG	1.40211	1.57378	0.903826	1.35957	1.07742	0.612917	0.806242	0.726707	1.03128	0.778948	0.740007	0.742864	0.769325	0.76408	0.620011	0.888454	0.999018	0.922001	0.902565	0.882949
AGGCTCT	1.11399	1.14719	0.655319	0.985144	0.766381	0.771548	0.842821	0.798773	1.01579	0.832107	0.747442	0.741339	0.763621	0.749261	0.665762	0.988245	1.01886	0.955715	0.964693	0.981542
AGGCTGA	1.16572	1.20388	0.782861	1.08992	0.90521	0.728882	0.832461	0.761615	0.993874	0.809312	0.7624	0.804877	0.824477	0.76931	0.663745	1.03826	1.02141	0.997328	0.956907	0.943714
AGGCTGC	1.39534	1.41684	1.01152	1.32905	1.1317	0.852566	0.884366	0.891013	1.00379	0.884721	0.782396	0.799532	0.843495	0.777359	0.669202	0.935108	1.07849	0.913432	0.953194	0.87751
AGGCTGG	1.42225	1.4787	0.944678	1.35136	1.14764	0.805106	0.866262	0.862048	1.01439	0.889029	0.851793	0.901977	0.925736	0.900046	0.704975	0.989994	1.09292	0.977984	0.959057	0.969757
AGGCTGT	1.18441	1.25638	0.787643	1.12611	0.938714	0.754946	0.884421	0.826099	1.00416	0.893778	0.7953	0.835465	0.856788	0.799632	0.679139	0.925578	0.942933	0.891499	0.91816	0.94869
AGGCTTA	0.979395	0.993724	0.546786	0.845753	0.631543	0.956586	0.965473	0.938431	0.989276	0.952917	0.818388	0.758859	0.808933	0.813648	0.770111	1.94426	1.45104	1.84649	0.975771	1.59424
AGGCTTC	1.06414	1.09518	0.661158	0.921858	0.72837	0.686441	0.832266	0.742424	0.979838	0.811492	0.763974	0.744123	0.791954	0.754967	0.670102	0.921322	0.971545	0.891554	0.960203	0.931659
AGGCTTG	1.25235	1.28041	0.728507	1.09764	0.859878	0.705652	0.841468	0.766934	1.00202	0.787382	0.856099	0.852654	0.86749	0.84501	0.73086	0.996642	1.04493	0.980147	0.909355	0.981063
AGGCTTT	1.01606	1.02303	0.589456	0.870377	0.667015	0.858925	0.912565	0.865884	0.983568	0.88974	0.855826	0.832045	0.870345	0.83386	0.758104	1.40041	1.18279	1.34428	0.998609	1.21305
AGGGAAA	0.967137	1.00716	0.457375	0.837497	0.580394	0.929532	0.912256	0.885288	0.949735	0.939308	1.46119	1.54893	1.60903	1.531	1.44312	1.31357	1.19565	1.30068	1.08546	1.19695
AGGGAAC	1.14725	1.18248	0.599105	0.987308	0.734311	0.82724	0.889597	0.84777	0.981996	0.87531	1.17859	1.38386	1.39764	1.29681	1.14748	1.05574	1.07861	1.0543	1.01068	1.05615
AGGGAAG	1.09006	1.11258	0.539235	0.94165	0.707853	0.892115	0.891292	0.907977	0.993106	0.894533	1.33669	1.51248	1.56568	1.42009	1.29779	1.14456	1.1497	1.14523	0.93722	1.07801
AGGGAAT	0.930079	0.977028	0.451246	0.79446	0.552468	0.860992	0.909163	0.886889	0.966538	0.899151	1.37109	1.62083	1.58653	1.48508	1.38058	1.34327	1.19501	1.27756	1.01764	1.25077
AGGGACA	1.17292	1.20061	0.806193	1.08714	0.89058	0.824098	0.94458	0.928211	0.981729	0.940266	1.10229	1.32839	1.35356	1.24206	1.06705	1.27616	1.24596	1.30453	1.00179	1.11811
AGGGACC	1.3314	1.4024	0.91547	1.2365	1.00566	0.74526	0.876467	0.851837	1.01186	0.866082	1.00178	1.18397	1.18769	1.11948	0.9407	1.10612	1.16504	1.12069	0.998167	1.03527
AGGGACG	1.37639	1.44858	0.838704	1.28641	1.05474	0.795895	0.90705	0.849976	0.976181	0.88224	1.07181	1.28726	1.34773	1.17738	0.979945	1.03706	1.18223	1.09746	1.0328	1.01509
AGGGACT	1.12197	1.16656	0.803404	1.05914	0.930345	0.856479	0.982541	0.943816	1.00809	0.987174	0.95192	1.18479	1.18672	1.04673	0.866645	1.26754	1.21115	1.2747	1.02893	1.10483
AGGGAGA	1.06645	1.09828	0.525158	0.942213	0.67497	0.890159	0.904091	0.896196	0.981681	0.915563	1.25697	1.40922	1.44303	1.34816	1.22741	1.15667	1.12966	1.14392	1.01762	1.12833
AGGGAGC	1.36593	1.39732	0.741752	1.18299	0.877677	0.824756	0.861194	0.877186	0.972049	0.887889	1.2299	1.37738	1.42425	1.30906	1.13069	1.09725	1.206	1.10476	0.990816	1.04125
AGGGAGG	1.21219	1.29348	0.669354	1.12703	0.883019	0.958283	0.907023	0.949882	0.9822	0.912952	1.58318	1.99648	2.04513	1.79917	1.514	1.0605	1.18509	1.08456	0.982125	1.05121
AGGGAGT	1.09813	1.15441	0.52073	0.947463	0.672398	0.801413	0.880054	0.849341	0.956395	0.862756	1.3945	1.86995	1.77355	1.52616	1.32784	1.14961	1.13723	1.13923	0.999801	1.04102
AGGGATA	0.966643	0.961061	0.458893	0.802444	0.593423	0.948672	0.943919	0.916303	0.982072	0.949551	1.37115	1.7385	1.69377	1.54009	1.41052	1.39169	1.20555	1.34551	0.962443	1.27585
AGGGATC	1.10057	1.128	0.79727	1.08671	0.940832	0.745808	0.888484	0.821756	0.985836	0.863302	1.04561	1.19149	1.20281	1.13842	0.976667	1.08408	1.06041	1.05511	1.0459	1.05578
AGGGATG	1.07825	1.10973	0.545512	0.944665	0.700208	0.848417	0.881127	0.875366	0.980765	0.903457	1.32468	1.8319	1.76692	1.50224	1.26607	1.08522	1.06509	1.05217	0.954723	1.02274
AGGGATT	0.914695	0.972076	0.474485	0.803446	0.609958	0.77151	0.869973	0.806258	0.969203	0.846805	1.17153	1.52183	1.5084	1.29207	1.14798	1.31128	1.09122	1.21847	1.09709	1.16028
AGGGCAA	1.20203	1.21073	0.78489	1.12303	0.953009	0.775815	0.880456	0.812639	0.977742	0.882632	1.15372	1.38586	1.41289	1.26583	1.06815	1.07843	1.08978	1.0513	0.97551	1.07083
AGGGCAC	1.3515	1.50084	1.19099	1.41018	1.26559	0.748006	0.938158	0.868481	1.0499	0.87492	1.06123	1.24252	1.26255	1.16064	0.990716	1.01793	1.16136	0.996248	0.983347	0.992076
AGGGCAG	1.33298	1.40903	0.879819	1.31079	1.10764	0.838475	0.88203	0.861522	0.98618	0.878629	1.15213	1.3762	1.42604	1.24258	1.02754	1.00451	1.14349	1.00761	0.972573	0.924598
AGGGCAT	1.15581	1.2144	0.757709	1.10043	0.917831	0.756562	0.884849	0.824455	0.967957	0.880718	1.19053	1.56953	1.54772	1.36403	1.13434	1.10658	1.14071	1.09024	1.03439	1.04315
AGGGCCA	1.46028	1.4299	0.964815	1.29333	1.07271	0.796605	0.867124	0.839762	0.976112	0.885774	1.10538	1.2584	1.26659	1.21547	1.00812	1.02253	1.14995	1.01536	1.03909	0.977305
AGGGCCC	1.83848	1.94833	1.64975	1.8387	1.61332	0.744561	0.840643	0.817155	1.01798	0.836466	0.922695	1.07556	1.05929	1.0416	0.8503	0.981073	1.1544	0.958186	1.0026	1.01155
AGGGCCG	1.72123	1.89773	1.16255	1.66778	1.35472	0.734186	0.862842	0.830993	1.02613	0.879694	1.00777	1.22269	1.2615	1.13524	0.911779	0.888509	1.04223	0.862876	0.959707	0.876536
AGGGCCT	1.46083	1.49616	1.10735	1.35781	1.13412	0.865136	0.906283	0.900254	1.07329	0.920633	1.03867	1.27288	1.25078	1.14124	0.971951	1.04159	1.18835	1.01519	0.966723	1.00563
AGGGCGA	1.38244	1.43462	0.845834	1.26051	1.06793	0.737158	0.848952	0.791678	0.99789	0.849736	1.09512	1.28436	1.31896	1.19254	0.984013	0.892928	1.04905	0.923184	0.928675	0.972284
AGGGCGC	1.58256	1.75894	1.13604	1.51333	1.27287	0.882305	0.946427	0.925151	0.998961	0.913176	1.03455	1.22599	1.22299	1.14653	0.901404	0.921411	1.13663	0.938271	1.00504	0.900458
AGGGCGG	1.5592	1.68363	1.10228	1.64732	1.44851	0.830842	0.881799	0.884647	0.992795	0.904214	1.30655	1.73085	1.70789	1.50635	1.20395	0.906765	1.09533	0.903244	1.0159	0.863272
AGGGCGT	1.40209	1.52803	0.826959	1.3088	1.02891	0.735663	0.877004	0.803622	1.01853	0.853642	1.07262	1.42637	1.39589	1.2353	0.965998	0.899621	1.01764	0.899621	0.973404	0.862682
AGGGCTA	1.1287	1.17339	0.804179	1.08866	0.975824	0.750801	0.87504	0.810668	0.976526	0.888193	1.01757	1.2993	1.32135	1.15289	0.931708	1.08309	1.07765	1.06381	0.962664	1.02406
AGGGCTC	1.21326	1.35524	0.823932	1.16931	0.963695	0.700009	0.861141	0.790754	1.03014	0.857157	0.861192	1.05952	1.04163	0.946728	0.758152	0.878736	0.976259	0.87396	0.977534	0.923458
AGGGCTG	1.27854	1.35487	1.09776	1.37215	1.26923	0.727159	0.890311	0.853707	1.00377	0.901566	0.871481	1.12509	1.10921	0.967516	0.740318	0.927484	0.971986	0.896323	0.968224	0.890558
AGGGCTT	1.10699	1.14172	0.730043	1.00899	0.850375	0.751577	0.896878	0.814577	0.998815	0.86561	1.00246	1.29998	1.28171	1.12	0.919479	1.02378	1.00039	0.996925	0.960918	0.967722
AGGGGAA	1.07823	1.1546	0.505839	0.93896	0.666688	0.989617	0.914086	0.930434	1.03254	0.968463	1.76986	2.16963	2.19423	1.98687	1.7693	1.06521	1.05795	1.02362	1.06053	1.07523
AGGGGAC	1.32326	1.40154	0.850972	1.2284	0.98673	0.847592	0.916752	0.89476	0.994195	0.917572	1.26329	1.50683	1.59818	1.41489	1.20507	1.04971	1.14142	1.03931	0.994993	1.06121
AGGGGAG	1.19598	1.20596	0.607063	1.05931	0.775785	1.01183	0.909783	0.980322	0.989485	0.960444	1.66641	2.08662	2.11209	1.88586	1.56686	1.01207	1.10546	1.00543	0.999467	1.04183
AGGGGAT	1.03255	1.10949	0.546734	0.922764	0.696041	0.955415	0.896878	0.922088	0.962739	0.91775	1.62876	2.19575	2.17139	1.91239	1.61225	1.10245	1.09444	1.0517	1.02127	1.0348
AGGGGCA	1.33746	1.43649	0.872641	1.27969	1.01009	0.995963	0.947265	0.986614	0.9856	0.962268	1.59195	2.18214	2.13267	1.91045	1.52208	1.11927	1.26288	1.14534	1.02982	1.07886
AGGGGCC	1.86139	1.91484	1.29454	1.65597	1.38704	0.947522	0.885611	0.953497	1.01736	0.932878	1.38324	1.76567	1.76616	1.56703	1.30288	1.08861	1.27653	1.09568	1.02439	1.09864
AGGGGCG	1.5815	1.70803	0.915311	1.68292	1.34196	0.986771	0.919583	0.97649	0.974823	0.964308	1.42372	1.83984	1.85354	1.64018	1.31754	0.982937	1.15423	0.975716	0.882779	0.97485
AGGGGCT	1.29397	1.36475	0.8643	1.21475	1.00303	0.88037	0.907207	0.901378	0.98572	0.935168	1.3169	1.81568	1.74698	1.56243	1.23056	1.10618	1.22567	1.14467	1.01233	1.07372
AGGGGGA	1.18129	1.24478	0.614376	1.05205	0.786796	1.08909	0.942123	1.01286	1.00126	0.996923	1.81388	2.2277	2.30396	2.06693	1.72215	1.01086	1.05017	0.980992	1.05831	1.04061
AGGGGGC	1.56231	1.7435	1.00034	1.47223	1.15444	1.09805	0.953229	1.07631	0.997083	0.993289	1.50899	2.06266	2.04644	1.81973	1.4428	1.04935	1.20124	1.0396	0.990458	1.01136
AGGGGGG	1.38643	1.46324	0.783855	1.23811	0.936335	1.23032	0.985576	1.13227	0.986752	1.03639	1.92696	2.70306	2.70149	2.34084	1.80748	1.08802	1.13164	1.03218	1.04465	1.10844
AGGGGGT	1.22353	1.30133	0.676227	1.10504	0.80624	1.09629	0.906728	1.00942	0.964572	0.978914	1.91182	2.86663	2.65841	2.3089	1.83968	1.07245	1.08828	1.03823	1.03852	1.10046
AGGGGTA	1.12465	1.11274	0.5238	0.939079	0.651482	1.15477	1.00772	1.09246	1.00229	1.0796	1.95395	2.73948	2.68108	2.3435	1.99448	1.14209	1.17139	1.11875	1.03609	1.12279
AGGGGTC	1.33469	1.39434	0.845847	1.31804	1.05702	0.77057	0.862784	0.810913	0.966756	0.875589	1.3598	1.78019	1.74636	1.60042	1.31811	1.01217	1.02247	0.957576	1.00946	0.974197
AGGGGTG	1.30024	1.38742	0.729481	1.21573	0.894428	0.948675	0.890544	0.927876	0.989649	0.928962	1.76303	2.85471	2.62173	2.09764	1.66389	1.0246	1.1289	0.98329	1.03502	1.1172
AGGGGTT	1.13828	1.20353	0.550195	0.989369	0.708664	1.01361	0.958175	0.961811	1.00811	0.964378	1.81264	2.77924	2.63396	2.17628	1.77293	1.13706	1.12223	1.1072	1.06817	1.12875
AGGGTAA	1.01414	1.00647	0.451856	0.830071	0.588295	1.08796	1.00416	1.06704	0.971971	1.08855	1.56364	1.86186	1.91941	1.71609	1.55878	1.25258	1.13303	1.20483	1.0061	1.23131
AGGGTAC	1.22059	1.27655	0.672019	1.07989	0.78557	0.903973	0.911398	0.951117	0.998389	0.959533	1.39466	1.67894	1.70225	1.58104	1.41175	1.14232	1.14652	1.09652	0.963261	1.11356
AGGGTAG	1.12918	1.13655	0.586649	0.944166	0.724256	1.04932	0.977393	1.03191	0.957528	1.02078	1.36324	1.66645	1.71495	1.50087	1.34884	1.58865	1.41679	1.51383	1.05422	1.40829
AGGGTAT	0.963787	0.99372	0.453493	0.827439	0.57031	1.07082	0.994478	1.06508	0.977691	1.06665	1.73377	2.4844	2.39496	1.96626	1.71702	1.43233	1.24189	1.3932	1.04464	1.29619
AGGGTCA	1.18185	1.18626	0.734357	1.07838	0.856705	0.776575	0.885031	0.853744	0.982466	0.878486	1.20906	1.43966	1.4926	1.33137	1.16104	1.22259	1.01725	1.04718	0.996144	1.09668
AGGGTCC	1.48059	1.44833	0.970432	1.34165	1.10781	0.695704	0.835838	0.775639	0.995383	0.81707	1.05422	1.23419	1.23214	1.17929	0.990418	1.08131	1.06519	0.964039	0.971266	1.04928
AGGGTCG	1.27072	1.46244	1.08864	1.37132	1.32894	0.670408	0.895149	0.796763	0.999868	0.865013	1.03099	1.29943	1.26371	1.14693	0.926059	1.09751	0.987211	0.948528	0.902869	0.937608
AGGGTCT	1.15688	1.15943	0.654226	1.01584	0.801503	0.740136	0.869845	0.791987	0.991099	0.845623	1.18393	1.54289	1.50919	1.37501	1.13886	1.17097	0.976884	0.99867	0.908081	1.09083
AGGGTGA	1.11335	1.13845	0.539216	0.981755	0.680419	0.877155	0.878027	0.887081	0.980792	0.914102	1.35662	1.65571	1.68428	1.50429	1.30087	1.11104	1.07839	1.02104	0.985742	1.11356
AGGGTGC	1.45517	1.49041	0.82172	1.26754	0.954212	0.891385	0.90736	0.89869	1.02553	0.913988	1.32619	1.73285	1.73675	1.53973	1.2714	1.07251	1.22367	1.03528	1.00018	1.04273
AGGGTGG	1.2533	1.29467	0.65163	1.15084	0.861741	0.908639	0.938049	0.923956	0.988182	0.941219	1.57239	2.04968	2.00931	1.85785	1.53668	1.12282	1.16498	1.04868	1.0045	1.20188
AGGGTGT	1.16182	1.18346	0.525548	0.960252	0.680345	0.849754	0.88397	0.858611	0.981398	0.884042	1.75711	3.44746	2.87651	2.16303	1.71164	1.13453	1.06868	1.04593	0.953769	1.16371
AGGGTTA	1.00553	1.03867	0.475337	0.852437	0.606757	0.982372	0.960773	1.00538	0.980154	1.00683	1.47663	1.94902	1.87214	1.63839	1.4149	1.52228	1.21143	1.38763	1.06448	1.31721
AGGGTTC	1.16626	1.182	0.613633	1.01108	0.748668	0.650114	0.836904	0.755132	0.987867	0.800221	1.09537	1.36413	1.35003	1.25226	1.0676	0.964594	0.977591	0.897615	0.969225	0.954612
AGGGTTG	1.08819	1.17563	0.62396	1.00478	0.788378	0.791136	0.882815	0.82578	0.996867	0.853211	1.26922	2.02036	1.89403	1.48075	1.18859	1.01403	0.93067	0.915314	0.925752	0.979797
AGGGTTT	1.02908	1.05941	0.473974	0.888698	0.621177	0.891175	0.921647	0.879481	0.957574	0.93722	1.44134	2.23478	2.00416	1.67465	1.40624	1.35041	1.13383	1.23298	1.02731	1.28298
AGGTAAA	0.893179	0.909404	0.465862	0.767119	0.563449	1.27458	1.11118	1.19118	0.984256	1.20603	1.29252	1.24796	1.26603	1.27051	1.35852	1.54525	1.26944	1.55623	1.06149	1.41059
AGGTAAC	1.03555	1.03976	0.588705	0.912248	0.693637	1.02477	1.00347	1.07338	0.990976	1.03914	0.843141	0.762855	0.817226	0.833418	0.791954	1.14953	1.11884	1.16179	1.01188	1.09763
AGGTAAG	0.986201	1.01898	0.516937	0.86177	0.647621	1.04766	0.99055	1.05489	0.959382	1.0237	0.929449	0.870365	0.919365	0.893474	0.860989	1.2764	1.22107	1.29413	0.978312	1.17626
AGGTAAT	0.870527	0.881352	0.430586	0.739221	0.540667	1.25698	1.1076	1.21447	0.978957	1.19027	1.06157	0.940944	0.998122	1.01831	1.06264	1.61213	1.30314	1.58864	0.999361	1.36582
AGGTACA	1.0685	1.056	0.584111	0.908347	0.68829	1.01331	0.985979	1.04457	0.988737	1.02654	1.23231	1.10392	1.16842	1.18202	1.28781	1.29003	1.19841	1.30738	0.97405	1.16486
AGGTACC	1.22222	1.20623	1.06663	1.14746	1.04568	0.818152	0.897722	0.861459	0.997209	0.872128	0.790687	0.748667	0.770943	0.792494	0.748306	1.04983	1.13817	1.03569	0.89582	1.04941
AGGTACG	1.25878	1.27668	0.69679	1.08757	0.853207	0.857929	0.909315	0.918005	1.01675	0.919475	0.819732	0.798836	0.874523	0.820963	0.736663	0.985732	1.05651	1.00835	0.970071	0.999841
AGGTACT	1.02417	1.02997	0.552876	0.881489	0.667274	0.888971	0.939965	0.925342	1.00241	0.94403	0.793385	0.739112	0.772528	0.77219	0.742395	1.13728	1.06031	1.11804	0.93692	1.04005
AGGTAGA	0.937835	0.959367	0.544056	0.842567	0.654561	1.12916	1.04459	1.07306	1.00542	1.06184	0.819856	0.834335	0.897834	0.823954	0.783559	1.49949	1.34306	1.50129	1.03152	1.34008
AGGTAGC	1.16853	1.23396	0.740236	1.08242	0.840891	1.05914	0.986913	1.05786	0.995624	1.04078	0.837053	0.796229	0.841179	0.809659	0.754423	1.67969	1.63139	1.7444	1.01624	1.39175
AGGTAGG	1.10227	1.12116	0.58753	0.960488	0.745349	1.00262	0.939396	1.00177	0.99131	0.979127	0.945338	0.971697	1.0519	0.985143	0.832598	1.606	1.418	1.52	1.02699	1.43046
AGGTAGT	1.0152	1.02555	0.530411	0.880698	0.65216	1.06758	1.03632	1.05983	0.989056	1.058	0.865253	0.850665	0.899759	0.869847	0.821184	1.69378	1.39854	1.6498	1.00403	1.3716
AGGTATA	0.870542	0.864947	0.422882	0.718189	0.527651	1.33901	1.14925	1.29682	0.980581	1.25944	1.48551	1.42377	1.41462	1.43728	1.57375	2.19718	1.60741	2.11046	1.03846	1.79292
AGGTATC	0.994743	1.02039	0.623892	0.912146	0.721017	0.875068	0.902963	0.927638	0.988325	0.933101	0.806712	0.749168	0.801615	0.817488	0.76935	1.28312	1.13773	1.29667	0.935492	1.06771
AGGTATG	1.03528	1.03306	0.527865	0.889891	0.657395	0.996181	0.931433	1.00126	0.984607	0.974295	1.09636	1.02946	1.08768	1.05774	1.04832	1.17613	1.15482	1.1655	1.04235	1.14215
AGGTATT	0.902185	0.89775	0.418954	0.749232	0.520865	1.16724	1.06053	1.14122	0.963244	1.14179	0.964108	0.885786	0.925756	0.959566	0.975461	1.76466	1.33078	1.68612	1.04029	1.51908
AGGTCAA	1.04925	1.04626	0.929776	1.03581	0.98122	0.748072	0.876944	0.823446	0.972362	0.862094	0.785946	0.73995	0.762913	0.771065	0.711117	0.995596	0.929375	0.989259	1.03749	0.936122
AGGTCAC	1.20987	1.19964	0.970991	1.12416	0.99696	0.724391	0.87162	0.829289	1.00463	0.86881	0.740905	0.70684	0.76372	0.736732	0.670326	0.885521	0.964538	0.873928	0.933181	0.875811
AGGTCAG	1.20983	1.22435	0.937255	1.20551	1.11432	0.706534	0.843174	0.803607	0.983193	0.838028	0.732513	0.750589	0.804683	0.754364	0.64925	0.913705	0.94478	0.913273	0.980239	0.897315
AGGTCAT	1.01607	1.00594	0.783247	0.968049	0.842946	0.793488	0.907094	0.880155	0.977485	0.890479	0.800085	0.756529	0.802008	0.770864	0.732845	1.05022	1.0002	1.00511	1.02619	0.989476
AGGTCCA	1.24723	1.24347	1.10546	1.2553	1.21056	0.707812	0.840428	0.785243	0.983255	0.838687	0.724048	0.71011	0.726924	0.72289	0.674039	1.03501	1.03883	1.00155	0.963849	0.979214
AGGTCCC	1.42344	1.41717	1.78649	1.58293	1.74853	0.77348	0.855433	0.840128	1.01995	0.859205	0.718507	0.731447	0.753122	0.748271	0.672317	0.892003	1.02702	0.845343	0.967963	0.951195
AGGTCCG	1.5847	1.59621	1.13392	1.51676	1.32484	0.606702	0.818128	0.729721	1.00691	0.796615	0.673965	0.718447	0.73415	0.690228	0.568315	0.8102	0.882781	0.779447	0.938025	0.790235
AGGTCCT	1.24269	1.22841	0.978706	1.15032	1.02754	0.769319	0.896948	0.836248	1.01945	0.874562	0.699307	0.694632	0.70669	0.684968	0.629372	0.938177	0.968426	0.896688	0.953401	0.937541
AGGTCGA	1.12241	1.21875	1.06231	1.24586	1.25914	0.643052	0.851395	0.740369	0.990856	0.833722	0.741582	0.75625	0.807798	0.739052	0.643962	0.785925	0.862862	0.795244	0.973507	0.830588
AGGTCGC	1.26385	1.39025	1.18331	1.35186	1.31363	0.651258	0.869729	0.801463	0.999482	0.853481	0.692644	0.734153	0.774649	0.70833	0.607721	0.729059	0.863331	0.737535	0.859595	0.751897
AGGTCGG	1.31815	1.4629	1.65346	1.71979	2.05873	0.693701	0.963901	0.871549	1.01301	0.926426	0.809678	0.967724	0.922818	0.896425	0.715664	0.853823	0.944628	0.895225	0.923211	0.857794
AGGTCGT	1.1484	1.24914	1.10562	1.25142	1.27298	0.596996	0.90465	0.789729	0.991048	0.889002	0.781476	0.832615	0.846174	0.829487	0.683043	0.775041	0.832057	0.770634	0.851039	0.784323
AGGTCTA	1.02126	1.00998	0.689821	0.947896	0.772597	0.776201	0.882724	0.822342	0.994819	0.872415	0.744459	0.703249	0.7318	0.740551	0.682701	1.10802	0.972439	1.07623	0.939886	1.00817
AGGTCTC	1.13535	1.17446	0.745528	1.01297	0.819991	0.681935	0.806355	0.761119	0.988866	0.803776	0.662632	0.685517	0.678394	0.654658	0.563454	0.796724	0.858584	0.777717	0.927449	0.797009
AGGTCTG	1.17025	1.18112	0.801594	1.10858	0.971967	0.67849	0.834622	0.762627	0.99736	0.815728	0.693092	0.737653	0.762522	0.703929	0.597611	0.820629	0.857005	0.807178	0.996409	0.901027
AGGTCTT	1.01243	1.02139	0.629295	0.885487	0.710429	0.784509	0.887337	0.817728	0.998988	0.876454	0.750489	0.744519	0.767227	0.763942	0.67383	1.05806	0.949116	0.993171	0.964831	0.963713
AGGTGAA	0.989038	1.01201	0.470353	0.855562	0.605759	0.885063	0.882799	0.864643	0.968853	0.889428	0.949555	0.89078	0.937744	0.91578	0.900445	1.10776	1.08724	1.11912	0.99551	1.07446
AGGTGAC	1.18073	1.23275	0.70011	1.07054	0.829063	0.742812	0.859632	0.810945	0.967412	0.841533	0.797848	0.80014	0.818783	0.817214	0.699287	1.00325	1.09629	1.03408	0.966741	1.02075
AGGTGAG	1.06401	1.11953	0.556067	0.96079	0.72184	0.876724	0.867768	0.897702	0.953663	0.856285	0.925173	0.899666	0.970122	0.908381	0.803085	1.06936	1.1511	1.10673	0.990295	1.02202
AGGTGAT	0.982457	1.01067	0.570046	0.89261	0.718804	0.890612	0.892498	0.909646	0.973503	0.902431	0.937763	0.903429	0.928522	0.900793	0.856298	1.12759	1.11543	1.12832	0.989108	1.0563
AGGTGCA	1.29049	1.31404	0.694242	1.0883	0.830885	0.903511	0.888961	0.927037	0.966352	0.905691	0.962757	0.884371	0.935799	0.933101	0.930381	1.09215	1.20631	1.11439	0.946079	1.00736
AGGTGCC	1.51283	1.49931	1.35517	1.47472	1.33103	0.829066	0.879027	0.864613	1.02116	0.892031	0.836834	0.761205	0.814458	0.811132	0.747873	0.999014	1.24221	1.02959	0.98021	0.964184
AGGTGCG	1.43411	1.53288	0.839723	1.34645	1.10458	0.909422	0.887635	0.900014	0.988836	0.882319	0.889591	0.898964	0.946917	0.898723	0.769524	0.932663	1.17076	0.982793	0.973879	0.918216
AGGTGCT	1.17312	1.21381	0.633468	1.0227	0.764505	0.823702	0.863422	0.84078	0.978209	0.845188	0.837846	0.786041	0.827237	0.813608	0.737315	1.03067	1.13905	1.04484	0.984277	1.03762
AGGTGGA	1.10032	1.11979	0.603619	0.976669	0.726198	0.929561	0.984287	0.963883	1.00172	0.991027	0.872596	0.906946	0.928351	0.887754	0.770171	1.05461	1.09385	1.0398	0.981917	1.06427
AGGTGGC	1.31652	1.44587	0.794654	1.24687	0.920966	0.90523	0.893097	0.938874	1.01885	0.918994	0.89694	0.893189	0.954822	0.915277	0.765853	0.994104	1.22612	1.06085	0.921755	1.00625
AGGTGGG	1.2154	1.27089	0.743388	1.14698	0.899532	0.948199	0.891007	0.946923	0.975299	0.937023	1.47045	1.86383	1.84677	1.65277	1.38973	1.08798	1.23573	1.12152	1.05723	1.06497
AGGTGGT	1.15191	1.2024	0.629509	1.06544	0.781983	0.927902	0.872491	0.887054	0.994213	0.901073	0.916793	0.955144	1.01065	0.98504	0.833702	0.986037	1.10334	0.986718	0.946098	1.01918
AGGTGTA	1.05751	1.04098	0.491882	0.876994	0.621288	1.00296	0.957718	1.00767	0.958718	1.00501	1.84388	2.47387	2.26339	1.96056	1.84732	1.30919	1.24773	1.30982	0.969853	1.26733
AGGTGTC	1.15338	1.17253	0.736469	1.0473	0.821585	0.737632	0.871938	0.828466	1.00424	0.867826	0.822192	0.818752	0.87845	0.836879	0.795587	0.987134	1.02975	1.01768	0.886901	0.963483
AGGTGTG	1.1725	1.18935	0.646777	1.03749	0.790722	0.84785	0.857953	0.857436	0.964507	0.854037	1.10558	1.18618	1.19595	1.11037	1.02783	1.00543	1.15067	1.01685	0.956765	1.00475
AGGTGTT	1.0583	1.09368	0.509129	0.918518	0.661216	0.907059	0.91329	0.944368	0.966433	0.938506	1.07667	1.09262	1.0941	1.03963	1.03939	1.21501	1.14791	1.23563	0.98993	1.06364
AGGTTAA	0.912461	0.930481	0.482916	0.782766	0.589918	1.20615	1.09625	1.17979	0.977679	1.15666	0.969768	0.894028	0.9155	0.949942	0.95552	1.52953	1.24424	1.52217	1.02826	1.31854
AGGTTAC	1.0173	1.05175	0.619785	0.905169	0.693923	0.979217	0.96526	1.02613	0.994409	1.00606	0.833044	0.794384	0.836329	0.814692	0.832944	1.19708	1.16314	1.23869	0.961944	1.16023
AGGTTAG	0.976702	0.994234	0.568079	0.872508	0.706431	1.10441	1.07338	1.08581	1.0073	1.09047	0.873636	0.857312	0.885814	0.821827	0.767767	2.89511	1.84235	2.50019	1.00128	2.3685
AGGTTAT	0.879634	0.911063	0.464394	0.74958	0.558315	1.17866	1.06524	1.16194	0.985851	1.14473	1.01544	0.944922	0.986693	0.96764	1.03151	1.93659	1.43826	1.85656	1.05128	1.61356
AGGTTCA	1.07326	1.06774	0.594196	0.887711	0.691543	0.839687	0.899047	0.911231	0.951774	0.91514	0.773481	0.715934	0.731868	0.727393	0.716325	1.16317	1.10082	1.14038	1.03346	1.08772
AGGTTCC	1.17431	1.17498	0.892467	1.0831	0.929708	0.698557	0.831569	0.773205	1.00565	0.827124	0.737323	0.709865	0.723648	0.733596	0.676098	0.990353	1.0865	0.974147	0.937419	1.01341
AGGTTCG	1.1641	1.25302	0.756507	1.1241	0.945335	0.675579	0.86656	0.788604	1.00935	0.843068	0.741591	0.764899	0.830486	0.787374	0.658528	0.937964	0.949625	0.950885	0.922374	0.897936
AGGTTCT	1.01611	1.05503	0.50747	0.840318	0.62088	0.784425	0.88175	0.843579	0.992912	0.839217	0.681405	0.703564	0.732883	0.710855	0.63642	1.05298	1.00089	1.03	0.979653	1.00375
AGGTTGA	0.9609	0.994088	0.554346	0.888996	0.712298	0.818305	0.857287	0.833541	0.980343	0.837647	0.785874	0.78579	0.830234	0.776464	0.714091	1.04096	0.992429	0.997934	1.02761	1.04009
AGGTTGC	1.16588	1.20906	0.744939	1.05727	0.856063	0.818954	0.847832	0.856397	0.978217	0.86944	0.765997	0.759272	0.785083	0.77919	0.679414	0.934263	1.01385	0.902765	0.975964	0.926862
AGGTTGG	1.15897	1.2164	0.932647	1.20493	1.16395	0.906236	0.935079	0.938965	0.978677	0.932309	0.876736	0.995405	1.00909	0.943804	0.788343	1.0044	1.03347	1.0267	0.995745	0.964439
AGGTTGT	1.02508	1.04724	0.645854	0.991627	0.803918	0.716346	0.864667	0.782351	0.995939	0.835246	0.98162	1.10744	1.12866	1.02716	0.928133	0.909884	0.861626	0.866759	0.976402	0.932131
AGGTTTA	0.935195	0.976073	0.473309	0.793272	0.59004	1.24973	1.11682	1.23052	0.980069	1.21255	1.00262	0.955642	1.00291	1.02217	0.992855	2.37011	1.51573	2.16238	1.07362	1.96486
AGGTTTC	1.01317	1.04474	0.581363	0.870091	0.678756	0.819725	0.885442	0.859538	0.998767	0.894427	0.754098	0.724869	0.742136	0.745141	0.680072	1.12206	1.07113	1.12209	0.971242	1.12321
AGGTTTG	1.04821	1.0581	0.561583	0.910611	0.707947	0.865161	0.890789	0.881981	0.966952	0.882912	0.898996	0.922182	0.982875	0.906746	0.815459	1.09383	1.02856	1.0597	0.934307	1.01844
AGGTTTT	0.949281	0.970697	0.47653	0.812528	0.5852	1.12065	1.07018	1.05026	0.989023	1.08695	0.933514	0.920308	0.960513	0.955186	0.918266	1.82682	1.32283	1.70929	1.05046	1.52388
AGTAAAA	0.788524	0.821025	0.524676	0.706628	0.565292	1.55763	1.30495	1.31405	0.978624	1.3425	1.46093	1.21486	1.27333	1.41777	1.62904	1.38643	1.1978	1.49268	1.18954	1.38991
AGTAAAC	0.902484	0.920427	0.669761	0.819155	0.693753	1.28475	1.15712	1.20238	0.976754	1.16463	0.991232	0.850525	0.883485	0.935784	1.05525	1.12869	1.07503	1.18873	1.072	1.11411
AGTAAAG	0.879634	0.933026	0.525942	0.790145	0.62205	1.29476	1.16663	1.21402	0.973127	1.16593	1.35108	1.08915	1.19985	1.24317	1.45062	1.21802	1.16992	1.33358	1.04427	1.14401
AGTAAAT	0.789896	0.817791	0.502036	0.69399	0.553602	1.65173	1.3981	1.45921	0.987175	1.4214	2.80043	3.37176	3.08591	2.97896	2.95107	1.57903	1.27472	1.65507	1.15693	1.38282
AGTAACA	0.902672	0.921637	0.584133	0.800216	0.618562	1.35195	1.21359	1.307	0.983002	1.2328	1.03714	0.841195	0.891135	0.981575	1.12163	1.17763	1.17412	1.29836	1.00609	1.06813
AGTAACC	1.03348	1.02334	1.23135	1.03613	1.08875	1.08102	1.04576	1.06487	0.991873	1.01882	0.838456	0.721637	0.778063	0.797115	0.848471	1.02207	1.11314	1.07251	1.04741	1.06437
AGTAACG	1.08906	1.12382	0.646953	0.966894	0.749746	1.06075	1.02883	1.05889	0.96924	1.01813	0.860413	0.81082	0.880013	0.833216	0.826937	1.00662	1.04409	1.05484	0.949162	0.894276
AGTAACT	0.86913	0.882904	0.527222	0.74776	0.574498	1.26999	1.12088	1.18719	0.997087	1.14	0.888108	0.7969	0.837251	0.860604	0.917854	1.111	1.03935	1.15068	1.01864	1.1114
AGTAAGA	0.857466	0.865413	0.472279	0.756655	0.573976	1.16448	1.08053	1.09205	0.97205	1.07553	0.916075	0.829223	0.895377	0.895985	0.925807	1.14958	1.08459	1.2025	1.03821	1.09287
AGTAAGC	1.03096	1.05542	0.746341	0.955456	0.80451	1.13119	1.06049	1.08006	0.992065	1.05172	0.874665	0.772002	0.825955	0.827334	0.830034	1.09473	1.24356	1.2163	0.993338	1.02101
AGTAAGG	0.989927	1.00935	0.521735	0.889558	0.657477	1.00149	0.998597	1.00053	0.964116	1.00388	0.998519	0.990409	1.05271	1.00937	0.930316	1.12193	1.19121	1.22845	0.958232	1.0713
AGTAAGT	0.91415	0.93242	0.538185	0.789968	0.614609	1.28981	1.2053	1.22119	0.990953	1.18109	1.17435	1.03159	1.10977	1.14229	1.22493	1.26675	1.2215	1.36983	1.0443	1.12069
AGTAATA	0.756037	0.79298	0.473109	0.672251	0.5203	1.7647	1.45997	1.6161	0.971466	1.50867	1.43452	1.17585	1.21764	1.35653	1.60573	1.99049	1.55819	2.10309	1.13876	1.68942
AGTAATC	0.853519	0.86253	0.618387	0.780145	0.672983	1.16657	1.10015	1.13669	1.00063	1.09523	0.872964	0.765395	0.773777	0.812059	0.887775	1.04886	0.986767	1.10056	1.01434	1.03841
AGTAATG	0.898107	0.913577	0.520226	0.781668	0.596672	1.29451	1.15361	1.19896	0.984845	1.17293	1.15015	1.10352	1.12224	1.13414	1.19146	1.09569	1.07568	1.15273	1.00715	1.07603
AGTAATT	0.784023	0.809739	0.434025	0.670068	0.50705	1.61794	1.40592	1.46154	0.989153	1.40853	1.36376	1.17129	1.2034	1.30086	1.47804	1.59908	1.2534	1.64493	1.11182	1.41317
AGTACAA	0.899718	0.908392	0.604827	0.797169	0.639346	1.22884	1.12194	1.19108	0.983355	1.14117	1.37159	1.07298	1.13583	1.30207	1.53274	1.12634	1.08158	1.19317	1.05185	1.04987
AGTACAC	1.06105	1.05061	0.861534	0.964682	0.841821	1.02396	1.03275	1.0633	0.997786	1.00098	0.996981	0.799082	0.844005	0.920261	1.07461	1.00837	1.08677	1.06566	1.00931	1.00997
AGTACAG	1.08906	1.10344	0.658352	0.939053	0.748382	1.0459	1.01492	1.05554	0.973179	1.03025	1.91248	1.76384	1.79665	1.8831	2.11696	1.214	1.28873	1.35037	1.00602	1.05666
AGTACAT	0.920884	0.920641	0.596212	0.795633	0.644603	1.257	1.15351	1.22581	0.999152	1.18005	2.31491	2.52465	2.34725	2.39058	2.47932	1.21172	1.1875	1.305	0.996519	1.15211
AGTACCA	1.05695	0.992111	1.32073	1.09043	1.18985	1.02823	1.00405	1.02387	0.973811	0.989632	0.875862	0.727493	0.777144	0.833058	0.92675	1.08172	1.15552	1.12978	0.967174	1.00337
AGTACCC	1.28382	1.18075	2.50609	1.7778	2.32767	0.888452	0.931219	0.920334	1.01481	0.902606	0.800724	0.741504	0.767457	0.791643	0.819342	0.941755	1.083	0.921412	0.993444	0.999057
AGTACCG	1.30021	1.3042	1.0884	1.21621	1.10081	0.860683	0.909876	0.899262	1.00161	0.895464	0.783458	0.758209	0.801995	0.775239	0.758865	0.862511	0.966695	0.894031	0.914088	0.845262
AGTACCT	1.02885	0.99344	1.56478	1.15173	1.32975	1.01981	0.993555	1.00517	1.00115	0.968131	0.855883	0.744371	0.785	0.82245	0.879076	1.00043	1.09698	1.0403	0.99217	1.00139
AGTACGA	1.07343	1.09265	0.614805	0.954016	0.741324	0.898543	0.918105	0.912755	0.981982	0.914854	0.800033	0.754972	0.792742	0.771553	0.791555	0.92946	0.95993	0.936016	0.965619	0.87791
AGTACGC	1.2789	1.25274	0.841236	1.13187	0.895035	0.912261	0.932111	0.945128	0.990433	0.946375	0.774272	0.736844	0.765987	0.75148	0.727041	0.880252	1.06029	0.916394	0.927242	0.832862
AGTACGG	1.24862	1.27821	0.817253	1.1764	1.02466	0.75102	0.906882	0.838442	0.998207	0.887967	0.869575	0.962552	0.983438	0.903824	0.831269	0.899035	0.965623	0.906378	0.941183	0.861246
AGTACGT	1.14531	1.13113	0.705385	1.01015	0.79067	0.982223	1.00579	0.990584	0.999793	0.985565	0.904699	0.831337	0.875013	0.869691	0.88558	0.924434	0.984944	0.970667	0.928233	0.895517
AGTACTA	0.891199	0.873769	0.552781	0.761042	0.601659	1.24933	1.09603	1.15814	0.980222	1.1114	0.946022	0.792292	0.837574	0.878413	1.00474	1.37993	1.24941	1.45827	1.06121	1.25892
AGTACTC	0.907457	0.912878	0.594345	0.807119	0.642227	0.890839	0.91048	0.902404	1.01081	0.910358	0.675244	0.637516	0.684578	0.679783	0.628065	0.893461	0.896573	0.867741	0.942317	0.882041
AGTACTG	1.11155	1.10824	0.696203	0.998657	0.810015	0.913021	0.912359	0.913824	0.987061	0.917694	0.761417	0.788335	0.786244	0.793936	0.738215	0.908704	0.93887	0.901248	0.980531	0.925083
AGTACTT	0.898531	0.894814	0.560688	0.755963	0.598654	1.13499	1.07351	1.0834	1.0033	1.04112	0.855097	0.77333	0.81221	0.830853	0.913262	1.11227	1.02528	1.14788	1.03267	1.07117
AGTAGAA	0.821871	0.823437	0.544152	0.734796	0.603042	1.27809	1.15502	1.14408	0.989757	1.1571	0.754008	0.7647	0.818202	0.783721	0.728201	1.22766	1.15492	1.28359	1.0997	1.21289
AGTAGAC	1.01535	0.996993	0.637896	0.894532	0.727544	0.970756	0.985679	0.953842	0.989724	0.951979	0.684796	0.704689	0.74655	0.697816	0.629059	1.08373	1.0793	1.13748	0.96262	1.0618
AGTAGAG	0.9389	0.977183	0.563139	0.825067	0.648646	1.14022	1.07393	1.07788	0.996745	1.0665	0.85275	0.853413	0.899644	0.874819	0.821068	1.36951	1.36635	1.48166	1.04755	1.27646
AGTAGAT	0.87	0.868475	0.512909	0.767766	0.615473	1.2143	1.13693	1.11341	0.983597	1.11011	1.0033	0.956505	0.983925	0.996418	1.05304	1.42422	1.2105	1.43468	1.08023	1.28568
AGTAGCA	1.04961	1.04153	0.65033	0.901596	0.705745	1.29087	1.19977	1.24256	0.987962	1.20438	0.850901	0.76539	0.832861	0.820832	0.846904	2.05755	1.90451	2.30027	1.03792	1.53479
AGTAGCC	1.18212	1.1413	1.25724	1.19477	1.1786	1.05372	1.03331	1.02925	1.01917	0.995028	0.750173	0.739838	0.741812	0.778217	0.738344	1.64188	1.6961	1.87177	0.972918	1.32051
AGTAGCG	1.18001	1.16717	0.710843	1.07853	0.842198	1.07801	1.03225	1.05191	0.989832	1.02061	0.827539	0.822081	0.870341	0.857182	0.75345	1.58261	1.60953	1.7232	0.992317	1.28764
AGTAGCT	0.998902	1.04257	0.618929	0.889039	0.678547	1.24837	1.11652	1.16756	1.01678	1.13397	0.826928	0.780159	0.804323	0.819114	0.823583	1.72419	1.64274	1.87027	0.988218	1.46474
AGTAGGA	0.935009	0.937827	0.560089	0.84817	0.702629	0.809677	0.948228	0.838345	0.98539	0.904501	0.737625	0.792667	0.807291	0.767086	0.681305	1.39023	1.17427	1.38316	0.985626	1.26092
AGTAGGC	1.18274	1.20744	0.724459	1.09615	0.843389	0.88377	0.939038	0.90384	1.00581	0.911692	0.767782	0.783132	0.847648	0.766296	0.673573	1.47457	1.36173	1.46923	0.995269	1.2537
AGTAGGG	1.11241	1.1355	0.597349	0.966312	0.756715	0.946401	0.991703	0.954052	1.01355	0.975598	1.26577	1.53521	1.57189	1.40243	1.22719	1.44204	1.35508	1.45155	1.02171	1.21927
AGTAGGT	1.00165	0.98704	0.520413	0.831795	0.643478	1.07967	1.07347	1.05873	0.978655	1.04158	0.856747	0.848232	0.906968	0.886322	0.815752	1.7463	1.44042	1.73317	0.992858	1.47726
AGTAGTA	0.891074	0.891796	0.499749	0.760907	0.572124	1.63904	1.48047	1.53013	1.00703	1.46081	1.0029	0.930925	0.972995	0.991267	1.03167	1.91844	1.59373	1.98555	1.04658	1.55854
AGTAGTC	0.988468	1.02833	0.711642	0.913154	0.783357	0.964101	1.06077	0.998255	1.00514	1.015	0.732364	0.736594	0.751338	0.746964	0.681084	1.29317	1.22475	1.40218	0.969618	1.14191
AGTAGTG	1.01146	1.02954	0.568676	0.858236	0.672163	1.11161	1.06214	1.07247	0.973543	1.05766	0.992797	1.02571	1.05246	0.99054	0.955236	1.43229	1.43541	1.5845	0.989942	1.28276
AGTAGTT	0.927055	0.945511	0.506675	0.789456	0.594466	1.42924	1.32508	1.34555	0.994458	1.29825	0.899546	0.872276	0.91673	0.898696	0.930757	2.08216	1.5606	2.0606	0.974233	1.66089
AGTATAA	0.779284	0.808215	0.477416	0.673898	0.528114	1.69444	1.40657	1.53477	0.984851	1.47121	1.86226	1.71613	1.70988	1.81419	2.08531	1.66308	1.43747	1.84996	1.13758	1.42882
AGTATAC	0.887056	0.877768	0.646633	0.787645	0.6513	1.32895	1.18689	1.27289	0.999304	1.21568	1.42527	1.28103	1.2992	1.38222	1.59639	1.34854	1.3139	1.4777	1.07969	1.18057
AGTATAG	0.860337	0.884767	0.499049	0.753611	0.566785	1.53304	1.35057	1.42752	0.994931	1.36302	1.98464	1.77275	1.81782	1.89392	2.17498	5.55583	2.72176	4.79287	1.07923	3.80965
AGTATAT	0.768354	0.79184	0.466668	0.669511	0.516087	1.74919	1.48546	1.61481	0.990765	1.51732	2.85529	3.40927	3.01932	3.01382	3.01512	2.30083	1.72847	2.49498	1.13662	1.8109
AGTATCA	0.879932	0.905552	0.592215	0.788445	0.641567	1.17368	1.10327	1.16831	0.994636	1.12459	0.93862	0.785324	0.817729	0.883036	0.98792	1.08557	1.05078	1.16382	0.962849	0.990711
AGTATCC	0.993624	0.951772	1.19605	1.04033	1.09713	0.96255	0.962792	0.954641	1.00285	0.9504	0.793259	0.703898	0.725291	0.763899	0.826954	1.01654	1.04429	1.0409	1.01886	0.98048
AGTATCG	1.03808	1.06364	0.763952	0.999934	0.908518	0.792445	0.914311	0.8629	0.982896	0.910011	0.807868	0.800829	0.851421	0.831821	0.760065	0.898008	0.88178	0.918767	0.94422	0.870552
AGTATCT	0.897279	0.898102	0.550121	0.760555	0.604118	1.14617	1.05716	1.0885	1.0031	1.07607	0.885921	0.791535	0.8301	0.867092	0.92084	1.10283	1.03649	1.13692	0.972873	1.04083
AGTATGA	0.873372	0.902972	0.489555	0.775015	0.584074	1.08678	1.01951	1.0139	0.965789	1.01551	0.975528	0.849724	0.924647	0.944416	1.02319	1.09681	1.03268	1.15125	1.02305	1.02054
AGTATGC	1.03499	1.05285	0.74415	0.952519	0.777687	1.09385	1.03452	1.0342	0.991195	1.01565	0.988487	0.8467	0.910269	0.939188	0.999777	1.09363	1.19789	1.16287	0.962985	1.05363
AGTATGG	1.0166	1.02861	0.555434	0.860872	0.675941	1.18415	1.12908	1.15383	0.991801	1.15054	0.98719	0.9923	1.03899	1.01239	0.946148	1.08296	1.08133	1.07904	0.97392	0.97852
AGTATGT	0.959314	0.945574	0.548453	0.799168	0.615708	1.20166	1.10975	1.13569	0.996788	1.09439	1.70797	1.8695	1.79067	1.69292	1.78861	1.20542	1.13714	1.26242	0.968047	1.12254
AGTATTA	0.774446	0.785543	0.423788	0.669443	0.503783	1.767	1.4757	1.60906	0.982395	1.50491	1.24269	1.05393	1.06954	1.18477	1.35818	2.4302	1.66059	2.39547	1.11798	1.91797
AGTATTC	0.823005	0.852005	0.535669	0.72666	0.579799	1.0232	1.00841	1.02156	0.987081	1.01848	0.83035	0.727711	0.769513	0.815216	0.874218	1.07064	1.02659	1.12179	1.05703	1.02049
AGTATTG	0.901273	0.913696	0.473739	0.771353	0.584645	1.17377	1.09156	1.10638	0.992666	1.07341	1.00541	0.947921	1.01228	0.988495	1.01089	1.02383	0.939818	1.01046	1.0133	0.99034
AGTATTT	0.824351	0.861823	0.483749	0.707071	0.5428	1.59051	1.38179	1.42208	0.980833	1.40726	1.26043	1.09896	1.10069	1.20936	1.37854	1.77782	1.34699	1.81619	1.08373	1.54345
AGTCAAA	0.928393	0.904563	1.20151	0.986184	1.12649	0.931441	0.988026	0.928215	0.980352	0.979451	0.882089	0.793509	0.821337	0.856318	0.871616	1.0824	0.947879	1.12065	1.04587	1.04301
AGTCAAC	1.05589	1.03557	1.52104	1.14883	1.37288	0.810871	0.943991	0.88762	0.980858	0.899569	0.743564	0.721636	0.74131	0.737095	0.695574	0.943927	0.904771	0.94469	0.97186	0.898878
AGTCAAG	1.05162	1.07668	1.20206	1.107	1.17332	0.812674	0.907056	0.875665	0.98157	0.890551	0.803247	0.774715	0.793347	0.7788	0.725924	0.971321	0.960741	1.01847	0.959673	0.92434
AGTCAAT	0.923721	0.915089	1.18032	0.988463	1.09079	0.995959	1.03057	1.00791	0.974732	1.0334	0.95949	0.849413	0.865496	0.914334	0.975335	1.18047	1.02223	1.24043	1.00657	1.08494
AGTCACA	1.04038	1.00896	1.19348	1.03191	1.11586	0.885607	0.982463	0.970019	0.991687	0.97309	0.858049	0.793187	0.803083	0.813654	0.825376	0.997892	0.990168	1.04429	0.984165	0.939279
AGTCACC	1.1586	1.13474	1.55755	1.23353	1.35784	0.730502	0.911787	0.845938	0.9969	0.83789	0.732504	0.711387	0.717451	0.755614	0.721913	0.866984	0.972868	0.888016	0.911913	0.999087
AGTCACG	1.32382	1.32092	1.25903	1.30195	1.27312	0.747482	0.896571	0.845059	0.981588	0.870665	0.741759	0.739681	0.795126	0.743552	0.688025	0.895464	0.940436	0.909302	0.914327	0.834957
AGTCACT	1.01853	1.00379	1.07538	0.997836	1.01614	0.819913	0.933674	0.890955	1.00041	0.899733	0.74539	0.761689	0.745815	0.761743	0.722502	0.998047	0.93915	1.00841	0.927128	0.93469
AGTCAGA	1.02592	1.0232	0.779466	0.991512	0.93716	0.685574	0.891556	0.779562	0.975527	0.841653	0.695146	0.701929	0.713877	0.685642	0.623727	0.914775	0.841381	0.897664	0.987609	0.922085
AGTCAGC	1.25011	1.25071	1.38209	1.28664	1.36683	0.793115	0.914603	0.872167	0.985656	0.874553	0.740608	0.725369	0.734737	0.722863	0.646919	0.930001	1.01993	0.964116	0.972926	0.90474
AGTCAGG	1.2639	1.29106	1.21026	1.31917	1.40914	0.664019	0.860375	0.786931	0.968446	0.838001	0.799974	0.855421	0.894987	0.863798	0.71961	0.925029	0.947535	0.900231	0.964888	0.876212
AGTCAGT	1.089	1.07619	0.924394	1.01449	0.967903	0.846175	0.948489	0.887598	0.968182	0.911139	0.791849	0.805385	0.796399	0.790189	0.740467	1.04429	1.01402	1.05472	0.948112	0.966248
AGTCATA	0.931301	0.910263	1.06335	0.960347	1.02401	1.07816	1.08051	1.09224	0.971118	1.08367	0.970968	0.822552	0.868166	0.911711	0.997622	1.41161	1.20152	1.49257	1.0247	1.18131
AGTCATC	0.981648	0.980376	1.25035	1.03208	1.13395	0.796449	0.919928	0.878899	0.996679	0.890168	0.73297	0.673683	0.685137	0.699349	0.676354	0.872144	0.853453	0.867523	0.913814	0.895607
AGTCATG	1.11412	1.09861	1.05938	1.11052	1.10071	0.859335	0.924508	0.920896	0.986642	0.924004	0.902165	0.890485	0.915284	0.872774	0.868378	0.901318	0.901596	0.908761	0.972041	0.915109
AGTCATT	0.931044	0.908175	1.10087	0.950123	1.03184	1.04411	1.08541	1.08388	0.971014	1.06619	0.881803	0.817336	0.793975	0.82387	0.852123	1.26943	1.06784	1.30089	0.959929	1.09167
AGTCCAA	1.10109	1.01569	1.96143	1.55938	2.03106	0.798676	0.908534	0.846871	0.995574	0.883916	0.750448	0.703468	0.733798	0.745582	0.75031	1.05244	1.01447	1.06118	1.03741	0.99052
AGTCCAC	1.21321	1.1735	1.85278	1.39809	1.6631	0.798136	0.922152	0.890256	1.00072	0.893762	0.734948	0.703059	0.735899	0.741341	0.708073	1.00626	1.06603	1.0181	0.922996	0.914319
AGTCCAG	1.26458	1.2348	1.56081	1.37758	1.52169	0.77502	0.891238	0.839506	0.984432	0.847264	0.72583	0.768894	0.770661	0.755439	0.71244	1.04993	1.1754	1.1376	0.953669	1.07729
AGTCCAT	1.04214	0.97439	1.26363	1.06328	1.16761	0.914844	0.98314	0.94713	0.996658	0.954417	0.856442	0.78492	0.78059	0.819859	0.871767	1.14955	1.18129	1.21334	1.00289	1.04555
AGTCCCA	1.27308	1.14719	2.97385	2.00475	2.92475	0.837116	0.903937	0.869715	1.00947	0.887457	0.880199	0.844349	0.82951	0.83488	0.863382	0.934485	1.01522	0.933283	0.99327	0.936189
AGTCCCC	1.49483	1.33555	3.9969	2.72655	4.17237	1.02653	0.94189	1.02562	1.04261	0.951392	0.816745	0.863835	0.848689	0.828647	0.794231	0.92449	1.0246	0.916241	1.02142	0.988573
AGTCCCG	1.67548	1.6658	2.66713	2.02893	2.54627	0.70085	0.857583	0.807346	1.03407	0.826273	0.789072	0.813625	0.804541	0.803214	0.773577	0.81351	0.921247	0.820238	0.994208	0.853098
AGTCCCT	1.15882	1.09287	2.50919	1.6859	2.37094	0.970525	0.952112	0.976327	1.03782	0.960836	0.819135	0.800294	0.801617	0.804236	0.818876	0.934357	1.02757	0.944096	0.971261	0.947124
AGTCCGA	1.27329	1.28953	1.18122	1.28015	1.30495	0.609035	0.840829	0.725272	1.0149	0.787397	0.662553	0.726513	0.739007	0.691266	0.611192	0.833267	0.834541	0.817562	0.959812	0.906615
AGTCCGC	1.50298	1.51679	1.8729	1.591	1.73253	0.723362	0.86818	0.816344	0.989976	0.838477	0.649965	0.691461	0.701833	0.680623	0.611673	0.848467	0.966725	0.864452	0.956369	0.806958
AGTCCGG	1.60677	1.6	1.44014	1.62756	1.63773	0.572291	0.848881	0.736402	1.01301	0.802067	0.686109	0.822661	0.824801	0.728003	0.627597	0.813348	0.902876	0.816299	0.959939	0.863847
AGTCCGT	1.26167	1.22807	1.19417	1.24563	1.18501	0.725691	0.886631	0.802038	1.01232	0.850859	0.681625	0.722438	0.718873	0.710779	0.640146	0.885258	0.938861	0.921753	0.908653	0.846458
AGTCCTA	1.04601	0.998847	1.68154	1.24221	1.57492	0.861966	0.949408	0.893587	1.01284	0.8986	0.765678	0.728275	0.755567	0.747733	0.777677	0.997549	1.04378	1.06108	0.981803	0.963252
AGTCCTC	1.07965	1.06862	1.41009	1.14899	1.3113	0.793198	0.896297	0.872415	1.04467	0.875362	0.638078	0.675485	0.671668	0.649067	0.585384	0.823065	0.859722	0.76719	0.898979	0.856271
AGTCCTG	1.28346	1.24239	1.46141	1.27968	1.35039	0.935181	0.967751	0.991645	1.0367	0.986003	0.745471	0.803069	0.801283	0.770156	0.717542	0.801375	0.853905	0.777856	0.927237	0.868789
AGTCCTT	1.02133	0.99209	1.43925	1.08784	1.25321	1.00102	1.03762	1.02492	1.09941	1.04298	0.744872	0.725719	0.749891	0.737806	0.740326	0.956532	0.97918	0.993617	0.901629	0.979709
AGTCGAA	0.992985	1.03007	0.86569	1.03863	1.01409	0.695645	0.90199	0.762081	1.00251	0.841989	0.69979	0.750546	0.759118	0.71071	0.65421	0.806272	0.755047	0.765523	0.957251	0.802471
AGTCGAC	1.1845	1.20476	1.11451	1.26745	1.28162	0.639689	0.876464	0.780077	0.998733	0.843663	0.625444	0.697033	0.715729	0.680103	0.548143	0.747425	0.775501	0.744702	0.900981	0.807595
AGTCGAG	1.16986	1.24538	0.976463	1.21637	1.17782	0.595323	0.863639	0.735896	0.995762	0.80194	0.738355	0.766937	0.794534	0.772395	0.675169	0.78459	0.826988	0.747746	0.896494	0.789399
AGTCGAT	1.05642	1.08402	0.870781	1.05209	0.989498	0.741074	0.931758	0.838344	0.988086	0.897433	0.771049	0.756141	0.789509	0.771461	0.72138	0.839731	0.799802	0.82753	0.935737	0.783721
AGTCGCA	1.19667	1.24337	1.00747	1.18739	1.12254	0.765959	0.917062	0.855112	0.989629	0.916451	0.710031	0.7328	0.760499	0.710025	0.644824	0.793978	0.830833	0.800872	0.914842	0.793641
AGTCGCC	1.40725	1.50032	1.41226	1.45171	1.40649	0.676119	0.88572	0.80832	1.0085	0.870919	0.662513	0.675853	0.681886	0.705833	0.602909	0.691699	0.790955	0.700288	0.880509	0.708756
AGTCGCG	1.41071	1.49441	1.17417	1.43223	1.36635	0.66253	0.889834	0.802526	1.01156	0.850808	0.694928	0.760536	0.762809	0.717378	0.610033	0.704048	0.79133	0.6994	0.815733	0.724737
AGTCGCT	1.12293	1.17428	0.974545	1.15436	1.07145	0.775957	0.891908	0.865445	0.982933	0.907955	0.71103	0.729669	0.729542	0.74611	0.640964	0.765746	0.807991	0.762352	0.85427	0.751361
AGTCGGA	1.04752	1.18478	1.28318	1.31313	1.57657	0.617022	0.990053	0.840113	0.992061	0.952831	0.727595	0.824804	0.776354	0.76693	0.656574	0.785198	0.770727	0.767542	0.920451	0.841321
AGTCGGC	1.27008	1.46407	1.42743	1.52695	1.69129	0.688738	0.975983	0.875713	1.03492	0.983794	0.646535	0.763953	0.742179	0.716531	0.564171	0.804101	0.857253	0.795815	0.901124	0.832405
AGTCGGG	1.32332	1.44369	1.3838	1.54943	1.7227	0.593293	0.884866	0.770054	0.981911	0.877617	0.82863	0.986226	1.00693	0.953695	0.763958	0.809915	0.801255	0.746318	0.895056	0.828371
AGTCGGT	1.17984	1.2276	1.16082	1.33957	1.43524	0.650506	0.942494	0.83144	0.997575	0.923326	0.75401	0.836233	0.826051	0.810803	0.689843	0.752981	0.793688	0.767527	0.941024	0.763529
AGTCGTA	1.03951	1.06069	0.833053	1.03825	0.96007	0.793905	0.973041	0.874862	1.00449	0.928677	0.703271	0.73581	0.766358	0.702819	0.655321	0.835788	0.793856	0.845563	0.926659	0.855975
AGTCGTC	1.19558	1.28904	1.18294	1.27414	1.24721	0.630333	0.92759	0.818038	0.999991	0.912588	0.644176	0.681139	0.708459	0.66044	0.563286	0.712007	0.751509	0.726481	0.899248	0.713111
AGTCGTG	1.24245	1.24095	1.02656	1.26311	1.19423	0.702453	0.913834	0.823873	0.996899	0.887577	0.755267	0.785118	0.808935	0.760015	0.667901	0.726831	0.763867	0.718553	0.908032	0.756974
AGTCGTT	1.08743	1.15285	0.900226	1.06681	0.978465	0.743659	0.946962	0.854068	0.997056	0.923131	0.702655	0.742807	0.742529	0.695195	0.614131	0.790538	0.747354	0.759822	0.893701	0.770937
AGTCTAA	0.927182	0.898091	0.736052	0.817645	0.748904	1.00132	1.00373	0.968363	0.993351	0.98868	0.896985	0.829078	0.853015	0.85451	0.887672	1.07953	0.984441	1.13514	1.05396	1.03072
AGTCTAC	1.0322	1.00389	1.11669	1.0115	1.0423	0.866072	0.936496	0.906551	0.994544	0.904779	0.783131	0.760949	0.7716	0.791693	0.785141	0.976163	0.944333	0.994942	1.01106	0.939428
AGTCTAG	1.05826	1.03971	0.772123	0.971288	0.824561	0.912368	0.958009	0.922323	1.00173	0.947215	0.790905	0.753869	0.801466	0.806458	0.765153	1.88203	1.52174	1.93776	0.944636	1.5069
AGTCTAT	0.914913	0.886049	0.799025	0.820252	0.774094	1.06365	1.05837	1.04408	0.972124	1.03952	1.07509	0.997371	0.977179	1.04673	1.13227	1.35286	1.16656	1.43075	1.05024	1.20817
AGTCTCA	0.998423	0.955521	0.878291	0.894471	0.838703	0.865288	0.916242	0.916507	0.985256	0.907411	0.728368	0.689731	0.724785	0.712804	0.679244	0.895704	0.862872	0.877876	0.957627	0.854081
AGTCTCC	0.971974	1.00343	1.1009	0.987433	0.989011	0.895636	0.886901	0.922773	1.03993	0.904499	0.715017	0.693417	0.721109	0.704822	0.661377	0.859444	0.917371	0.848083	0.923001	0.868464
AGTCTCG	1.24931	1.24991	0.852035	1.07376	0.956765	0.67362	0.855121	0.77396	1.00478	0.818963	0.652881	0.654514	0.702733	0.663661	0.583835	0.753105	0.803518	0.754706	0.874512	0.807703
AGTCTCT	0.936517	0.964544	0.827743	0.84789	0.782577	0.900917	0.939248	0.916486	1.01213	0.909072	0.68822	0.726114	0.740779	0.736481	0.681481	0.909408	0.868313	0.883008	0.978481	1.02424
AGTCTGA	1.04121	1.02252	0.709293	0.966355	0.846094	0.632986	0.83931	0.719245	0.983542	0.779057	0.681155	0.709087	0.736287	0.688561	0.625733	0.829728	0.759312	0.807521	0.982782	0.842413
AGTCTGC	1.20373	1.2288	1.14212	1.17899	1.14594	0.756106	0.859153	0.833684	0.993586	0.830612	0.722284	0.69411	0.720867	0.712158	0.658196	0.850738	0.88438	0.842332	0.917888	0.87654
AGTCTGG	1.20043	1.21274	0.915136	1.1691	1.09517	0.886408	0.939481	0.92535	1.00358	0.929324	0.753805	0.827823	0.851608	0.787084	0.690366	0.810999	0.822837	0.794392	0.996547	0.850471
AGTCTGT	1.11167	1.06762	0.748265	0.977459	0.835981	0.740534	0.853739	0.802077	0.994258	0.821652	0.927877	1.02278	1.0224	0.959854	0.930875	0.875062	0.83664	0.868661	0.939525	0.890397
AGTCTTA	0.898095	0.924085	0.72814	0.825563	0.724056	1.124	1.10756	1.108	1.00401	1.07876	0.852025	0.787036	0.813651	0.823821	0.85508	1.61654	1.24147	1.64636	1.02384	1.32963
AGTCTTC	0.938387	0.96105	0.809503	0.856909	0.798011	0.760306	0.900295	0.821417	0.991354	0.831511	0.682305	0.677923	0.696915	0.676133	0.619098	0.859752	0.848755	0.815024	0.961901	0.876305
AGTCTTG	1.03339	1.04623	0.806204	0.951438	0.858398	0.799136	0.904258	0.825405	0.996945	0.8585	0.852078	0.912025	0.902871	0.855472	0.80021	0.844764	0.854784	0.81172	0.953734	0.827172
AGTCTTT	0.944166	0.935678	0.818065	0.873364	0.782894	1.05988	1.08445	1.07424	0.995077	1.07467	0.872502	0.852116	0.870455	0.868422	0.857474	1.2539	1.06123	1.27026	1.00966	1.16352
AGTGAAA	0.889193	0.900627	0.475944	0.772827	0.575632	1.02151	0.9325	0.902798	0.97655	0.945525	1.07787	0.948714	1.00867	1.03896	1.10381	1.07749	1.00382	1.11866	1.08852	1.06107
AGTGAAC	1.007	1.05287	0.625745	0.900702	0.707087	0.88393	0.890659	0.872464	1.00036	0.874212	0.90039	0.891661	0.923567	0.912326	0.920457	0.921305	0.935531	0.947373	0.95563	0.967841
AGTGAAG	0.928507	0.953094	0.517696	0.831846	0.621351	0.919442	0.900637	0.893971	0.982909	0.891897	0.922331	0.872105	0.941386	0.914689	0.906766	1.03055	1.07378	1.06402	0.971242	0.976065
AGTGAAT	0.849582	0.885752	0.440418	0.733587	0.537044	0.972746	0.950892	0.913696	0.971041	0.927471	1.16428	1.08277	1.12651	1.13462	1.25637	1.16465	1.04635	1.17334	1.06763	1.1416
AGTGACA	1.06427	1.06841	0.780889	0.997191	0.839072	0.78359	0.917785	0.839606	0.985058	0.857032	0.835716	0.788768	0.795308	0.791474	0.828145	0.979404	1.04647	1.00922	0.949943	0.937712
AGTGACC	1.20469	1.19368	0.892908	1.10357	0.95372	0.713102	0.857643	0.777073	0.968543	0.800321	0.72941	0.736899	0.733664	0.740242	0.67573	0.888096	0.94857	0.880901	0.966216	0.925788
AGTGACG	1.23036	1.29311	0.742117	1.14088	0.899059	0.700428	0.838327	0.757861	0.985054	0.801417	0.770833	0.772269	0.835701	0.785562	0.711575	0.862238	0.96161	0.879669	0.897215	0.88199
AGTGACT	0.991326	0.984607	0.62524	0.914576	0.730637	0.771749	0.868768	0.827191	0.980353	0.850812	0.734711	0.746696	0.789496	0.750517	0.679416	0.96651	0.912544	0.93631	1.01978	0.936992
AGTGAGA	0.930089	0.943428	0.46964	0.790237	0.603141	0.850424	0.880606	0.833654	0.957527	0.866433	0.91608	0.839341	0.916063	0.890201	0.868718	1.08134	1.13241	1.12141	0.994232	1.04507
AGTGAGC	1.15806	1.15558	0.739865	1.03755	0.832226	0.899039	0.878614	0.884974	0.990472	0.867103	0.808382	0.763443	0.777835	0.799073	0.723332	1.03996	1.19646	1.10828	1.0001	0.990558
AGTGAGG	1.08693	1.13799	0.583328	0.975162	0.738509	0.880246	0.858212	0.852433	0.972945	0.877299	1.00616	1.05647	1.10108	1.03595	0.92503	1.10217	1.19997	1.17193	1.0038	1.0492
AGTGAGT	0.998076	1.00044	0.554638	0.861404	0.650329	0.913772	0.90328	0.892163	0.952311	0.891147	0.90002	0.871724	0.901012	0.900507	0.852783	1.11468	1.15057	1.16932	0.991739	1.03716
AGTGATA	0.871279	0.856416	0.489243	0.751565	0.57238	1.00283	0.94929	0.932981	0.973683	0.940262	0.993739	0.838309	0.884536	0.916899	1.02072	1.19742	1.1176	1.218	1.03755	1.15984
AGTGATC	0.993093	1.00186	0.865724	1.0493	1.0189	0.713466	0.864418	0.788295	0.987178	0.848719	0.740892	0.726835	0.81245	0.780673	0.678795	1.00152	0.969242	1.04554	0.939097	0.899834
AGTGATG	1.02531	1.01556	0.553398	0.888252	0.676361	0.899567	0.903817	0.874228	0.974098	0.894466	0.937286	0.905085	0.97794	0.944386	0.883106	0.950027	1.00743	0.972074	0.952834	0.92817
AGTGATT	0.904616	0.894755	0.501219	0.776941	0.626379	0.868619	0.895331	0.827244	0.970988	0.849732	0.823079	0.803849	0.826133	0.840092	0.811811	1.11129	0.96077	1.08896	1.00556	1.0376
AGTGCAA	1.05761	1.09691	0.664956	0.926562	0.727901	0.960754	0.916616	0.950361	0.983455	0.944696	1.04419	0.912724	0.953982	0.99983	1.06413	1.01473	1.10419	1.06109	1.05988	1.02562
AGTGCAC	1.19894	1.25472	0.950141	1.12678	0.953309	0.872682	0.937411	0.923978	0.996823	0.898497	1.15096	1.16396	1.14608	1.15756	1.14289	0.949075	1.13053	0.977853	0.953659	0.975686
AGTGCAG	1.24259	1.30949	0.779885	1.13082	0.884997	0.944812	0.915783	0.949852	0.985	0.927086	0.94417	0.836986	0.889923	0.897821	0.913326	1.01936	1.2006	1.09708	0.955445	1.05137
AGTGCAT	1.07753	1.08665	0.66761	0.915823	0.72261	1.00268	0.944937	1.00679	0.984895	0.970405	1.18663	1.10223	1.11178	1.14349	1.22028	1.06937	1.15537	1.12106	0.94056	1.02406
AGTGCCA	1.27771	1.28461	1.54397	1.40602	1.48917	0.893707	0.903118	0.912504	0.986627	0.89815	0.874343	0.755851	0.806307	0.838122	0.845382	0.997155	1.17283	1.04615	1.01621	0.93292
AGTGCCC	1.60856	1.5989	3.20377	2.3694	3.07585	0.852212	0.891877	0.899759	1.03054	0.895371	0.792844	0.744429	0.779226	0.780923	0.736276	0.904008	1.14412	0.901936	1.01624	0.901484
AGTGCCG	1.50758	1.53379	1.23232	1.424	1.30445	0.812762	0.902063	0.868166	1.03545	0.884085	0.774964	0.758515	0.793157	0.803051	0.689588	0.867683	1.06862	0.902565	0.966919	0.886895
AGTGCCT	1.16904	1.17898	1.66541	1.35044	1.46229	0.978884	0.947061	0.970757	1.04372	0.936171	0.813194	0.742063	0.776437	0.780449	0.766157	0.932009	1.10813	0.957436	0.898465	0.894153
AGTGCGA	1.24222	1.306	0.773566	1.12419	0.909381	0.837723	0.856426	0.836585	0.977973	0.842396	0.820879	0.775389	0.847069	0.798943	0.763433	0.886049	1.01402	0.919998	0.917379	0.87874
AGTGCGC	1.46334	1.56167	1.02699	1.3505	1.13999	0.976953	0.927551	0.965002	1.0082	0.930941	0.820418	0.773283	0.812883	0.822679	0.725175	0.911415	1.15998	0.928592	0.895542	0.853214
AGTGCGG	1.48021	1.55257	1.1734	1.62712	1.5831	0.782488	0.879673	0.864829	1.00697	0.902198	0.980098	1.0924	1.09354	1.04226	0.874194	0.879057	1.04746	0.909541	0.938104	0.86473
AGTGCGT	1.30812	1.33292	0.856452	1.194	0.944817	0.911551	0.9087	0.917451	0.983251	0.931143	0.844381	0.814779	0.884735	0.851403	0.783944	0.881412	1.04306	0.951057	0.976651	0.925941
AGTGCTA	1.0039	1.03052	0.610689	0.876007	0.679176	0.981418	0.932643	0.946238	0.98498	0.930477	0.865352	0.794029	0.814828	0.858068	0.86623	1.07258	1.20209	1.16609	1.02177	1.05875
AGTGCTC	1.11787	1.1434	0.755442	1.01471	0.817428	0.803415	0.852653	0.821673	0.988139	0.838704	0.724176	0.694344	0.728617	0.726141	0.64417	0.825357	0.929335	0.827118	0.946072	0.865495
AGTGCTG	1.27412	1.2995	0.821037	1.13385	0.954799	0.903747	0.910451	0.89832	1.01071	0.896921	0.801893	0.814987	0.84954	0.823985	0.734267	0.872589	1.0126	0.893087	0.954458	0.937221
AGTGCTT	1.04356	1.05836	0.635186	0.905024	0.704644	0.967558	0.958617	0.916898	1.01117	0.918095	0.842411	0.776563	0.819745	0.817256	0.792787	0.961463	1.04884	0.9983	0.982764	1.00706
AGTGGAA	0.978353	0.946861	0.558124	0.850884	0.668007	0.868832	0.958099	0.910276	0.990995	0.946145	0.817275	0.825011	0.878286	0.821161	0.749567	0.94545	0.928424	0.922786	1.05279	0.931055
AGTGGAC	1.19171	1.19113	0.875285	1.19667	1.07751	0.712588	0.869968	0.793521	0.986995	0.846401	0.777932	0.855253	0.875665	0.811313	0.674462	0.966863	1.01024	0.992358	0.949605	0.932326
AGTGGAG	1.07467	1.1118	0.580001	0.947431	0.689748	0.818356	0.858165	0.819179	0.995122	0.842578	0.906115	0.957362	0.994546	0.922209	0.823913	0.940217	1.02877	0.970607	1.01964	0.924722
AGTGGAT	0.9665	0.979464	0.550935	0.87117	0.675122	0.741069	0.887811	0.773818	0.976675	0.829277	0.845524	0.862183	0.918413	0.871416	0.79386	0.986417	0.96263	0.981594	1.03686	0.967978
AGTGGCA	1.17813	1.22491	0.821256	1.09478	0.900665	0.867652	0.904462	0.89063	0.995598	0.886285	0.862839	0.830337	0.86481	0.875966	0.800753	0.987955	1.12435	1.00843	1.03271	0.975636
AGTGGCC	1.45774	1.50758	1.11485	1.35111	1.14565	0.882365	0.908934	0.903847	1.03684	0.892256	0.791434	0.808328	0.805785	0.78867	0.705914	0.94568	1.13833	0.954991	0.964769	0.927304
AGTGGCG	1.42311	1.54771	0.867015	1.34479	1.06582	0.811582	0.834801	0.815672	0.95661	0.861434	0.85566	0.909299	0.88447	0.882381	0.753141	0.898171	1.10594	0.919471	0.889389	0.903611
AGTGGCT	1.16815	1.22127	0.740731	1.05984	0.844956	0.809513	0.874922	0.844572	0.993348	0.859745	0.838765	0.814619	0.857358	0.834942	0.753031	0.927926	1.05614	0.95084	0.965326	0.869366
AGTGGGA	1.06704	1.10018	0.64361	0.999441	0.803607	0.715206	0.855122	0.765235	0.989266	0.828376	1.31585	1.5992	1.60326	1.43974	1.24135	0.943445	0.953014	0.905094	0.977773	0.973647
AGTGGGC	1.38935	1.48092	0.922475	1.37386	1.15324	0.802897	0.873247	0.839218	0.983142	0.842473	1.18798	1.52821	1.47697	1.35351	1.11884	1.03855	1.13264	1.03615	1.0623	1.00981
AGTGGGG	1.26645	1.341	0.694547	1.15972	0.912727	0.951913	0.903854	0.919426	0.984405	0.901668	1.62356	2.1994	2.20873	1.93208	1.61417	1.03254	1.15052	1.0402	1.03596	1.00582
AGTGGGT	1.13889	1.18835	0.587035	1.0097	0.729121	0.895937	0.893541	0.890057	0.985262	0.90669	1.51853	2.07342	2.004	1.7432	1.4905	1.02203	1.07019	1.04445	1.04645	1.02711
AGTGGTA	1.0123	1.03489	0.516734	0.872137	0.630197	0.976596	0.931361	0.960361	0.973606	0.954439	0.942575	0.901369	0.921728	0.91205	0.897167	1.02112	1.09425	1.03541	0.981482	1.04731
AGTGGTC	1.18302	1.19486	0.792418	1.15729	0.976752	0.699229	0.843735	0.782103	0.960955	0.815174	0.735114	0.731325	0.775004	0.746616	0.637116	0.853492	0.971901	0.886552	0.983304	0.904337
AGTGGTG	1.19233	1.19209	0.617898	1.02478	0.762348	0.988073	0.919204	0.949629	0.997182	0.931924	0.983901	1.03673	1.05961	1.00663	0.918285	0.911091	1.06942	0.942816	0.980817	0.961282
AGTGGTT	1.00441	1.04778	0.526769	0.88926	0.683069	0.912313	0.910313	0.883527	0.968627	0.880135	0.85936	0.840117	0.871113	0.86211	0.776301	0.919072	0.951149	0.908528	1.02028	0.963239
AGTGTAA	0.915822	0.932493	0.506385	0.787252	0.585092	1.26749	1.11456	1.17777	0.991908	1.1337	3.01975	4.6439	4.04238	3.41036	3.06583	1.15568	1.15868	1.28039	1.02768	1.16795
AGTGTAC	1.11126	1.1311	0.715129	0.984215	0.763717	1.00395	0.95545	1.01812	0.991885	0.995886	2.37886	3.68802	3.18299	2.70868	2.34442	1.03291	1.10154	1.08322	1.01649	1.02927
AGTGTAG	1.01074	1.00354	0.587021	0.876113	0.674798	1.1148	1.06131	1.0615	0.982766	1.05013	1.37531	1.51678	1.49758	1.43095	1.43473	1.48864	1.39679	1.56853	0.999676	1.30803
AGTGTAT	0.908026	0.923834	0.504468	0.789994	0.591365	1.23523	1.08254	1.15213	0.985412	1.11402	2.79618	4.42634	3.73255	3.18839	2.80804	1.45309	1.28348	1.49758	1.00077	1.30009
AGTGTCA	1.10315	1.05213	0.871897	1.0034	0.910365	0.830635	0.917333	0.890606	0.993692	0.903774	1.01857	0.992543	0.982752	0.982096	1.04062	0.944292	0.996993	1.01312	0.924635	0.945559
AGTGTCC	1.28064	1.28544	1.36233	1.28594	1.30067	0.821111	0.880926	0.878601	1.01564	0.897578	0.871492	0.836139	0.874332	0.855712	0.88665	0.916992	0.990535	0.918749	0.964934	0.980916
AGTGTCG	1.22386	1.30417	0.85338	1.2227	1.04753	0.67659	0.891669	0.801744	0.984445	0.85353	0.823827	0.835986	0.852492	0.817043	0.772338	0.861537	0.94312	0.923954	0.878406	0.868633
AGTGTCT	1.11063	1.09959	0.679983	0.955422	0.739945	0.853696	0.894565	0.881704	0.990115	0.878873	0.978825	0.968396	0.977961	0.982384	0.969973	0.95453	0.958973	0.972142	0.981003	0.965562
AGTGTGA	1.02734	1.02672	0.546721	0.866402	0.66568	0.901428	0.901875	0.891454	0.979782	0.879759	1.27789	1.28623	1.32334	1.25182	1.28667	0.962879	1.02734	0.998799	1.07023	0.926606
AGTGTGC	1.25616	1.26771	0.839997	1.0963	0.913179	1.00915	0.905956	0.995683	0.993198	0.932183	1.16205	1.17773	1.20404	1.18187	1.14953	0.950189	1.14034	0.996361	0.934769	0.916711
AGTGTGG	1.17412	1.18764	0.685948	1.02359	0.830461	0.852014	0.930153	0.882936	0.972164	0.905652	1.0132	1.0793	1.16592	1.08475	0.983224	0.986655	1.10266	0.983225	0.966515	0.955045
AGTGTGT	1.13437	1.09766	0.608204	0.936151	0.718281	1.05328	0.96143	1.01613	0.971403	0.956366	1.57705	1.86884	1.76906	1.61634	1.56151	1.01466	1.11931	1.05341	0.964981	0.977757
AGTGTTA	0.970034	0.94946	0.535028	0.79855	0.61453	1.22552	1.10925	1.15957	0.990969	1.12834	1.57906	1.68349	1.61472	1.58045	1.67188	1.46779	1.30005	1.51346	1.01246	1.3436
AGTGTTC	1.05932	1.08145	0.657921	0.953411	0.755012	0.774467	0.855524	0.831584	0.994286	0.86218	0.946945	0.94093	0.935379	0.971828	0.974493	0.906189	0.949944	0.905165	0.941735	0.946369
AGTGTTG	1.05576	1.08289	0.615159	0.921173	0.722489	0.907179	0.925629	0.910245	0.986438	0.895834	1.05852	1.07536	1.08934	1.05454	1.04208	0.945209	0.967636	0.975312	0.955641	0.889588
AGTGTTT	1.0154	1.04808	0.549279	0.853978	0.644397	1.09643	1.03061	1.06191	0.978637	1.05658	1.41432	1.45478	1.43648	1.37367	1.45676	1.2645	1.1494	1.28938	1.03488	1.18552
AGTTAAA	0.809402	0.843075	0.572969	0.730328	0.609696	1.55152	1.32437	1.37967	0.987938	1.33546	1.34105	1.18946	1.21086	1.28906	1.43281	1.50561	1.26099	1.62807	1.11506	1.34503
AGTTAAC	0.902286	0.922977	0.724774	0.848513	0.732638	1.26741	1.14018	1.21058	0.984877	1.15141	0.875655	0.80225	0.82106	0.841667	0.870809	1.17503	1.12712	1.2685	1.00268	1.12278
AGTTAAG	0.901163	0.941623	0.581778	0.820021	0.662596	1.24745	1.1375	1.18384	1.00101	1.1437	0.953938	0.893812	0.934838	0.923592	0.93491	1.28893	1.22974	1.41826	1.00864	1.14644
AGTTAAT	0.813517	0.823022	0.553271	0.71757	0.59084	1.61485	1.36972	1.4845	0.99137	1.39353	1.40022	1.24717	1.24746	1.33154	1.51848	1.78219	1.40205	1.90772	1.1159	1.48852
AGTTACA	0.911674	0.933947	0.641516	0.814555	0.677259	1.26064	1.15752	1.24023	0.980044	1.17211	1.26008	1.02667	1.04848	1.16852	1.38457	1.35412	1.31332	1.51941	1.00393	1.16306
AGTTACC	1.06768	1.05613	1.50387	1.13657	1.28198	1.06509	1.03437	1.05366	1.00333	1.01075	0.829769	0.73248	0.760787	0.77592	0.814591	1.06805	1.17498	1.13678	0.96239	1.00187
AGTTACG	1.08141	1.10227	0.736052	0.971469	0.815915	1.01528	0.992035	1.00736	0.998028	0.998893	0.838356	0.825893	0.878387	0.845829	0.822477	1.03111	1.10396	1.13223	0.960151	0.926507
AGTTACT	0.902146	0.925001	0.602372	0.800093	0.634879	1.2113	1.10678	1.14769	0.991746	1.10413	0.849956	0.747202	0.821099	0.831405	0.860964	1.28674	1.17968	1.34951	1.03928	1.22635
AGTTAGA	0.850171	0.88315	0.533854	0.800882	0.664795	1.1375	1.10267	1.06776	0.955425	1.06877	0.815833	0.782933	0.834382	0.798971	0.790491	2.66479	1.68137	2.47862	1.03665	2.01704
AGTTAGC	1.02854	1.02813	0.749064	0.940214	0.791497	1.22575	1.13174	1.18061	0.985242	1.12982	0.83239	0.796542	0.823308	0.819704	0.800091	3.16757	2.20052	3.10919	1.00212	2.22507
AGTTAGG	0.9869	1.01635	0.622137	0.911405	0.769159	0.993107	1.03635	0.982282	0.992775	0.983003	0.919105	0.954767	1.01153	0.949786	0.871843	3.01102	1.76405	2.53604	0.952021	2.37221
AGTTAGT	0.910382	0.919621	0.53971	0.798415	0.633453	1.43658	1.38674	1.37526	1.01711	1.32502	0.978452	0.905661	0.939572	0.943159	0.958479	3.78401	2.18852	3.49353	1.02818	2.85564
AGTTATA	0.795682	0.846471	0.569892	0.71726	0.599917	1.68817	1.42449	1.55426	1.00676	1.45996	1.65555	1.54241	1.52419	1.62133	1.83436	3.13067	1.95424	3.05241	1.07306	2.34785
AGTTATC	0.880569	0.894567	0.73271	0.814722	0.736583	1.17058	1.09567	1.14023	1.00887	1.09968	0.837982	0.779093	0.786683	0.815038	0.851811	1.17196	1.10614	1.24697	0.972817	1.07255
AGTTATG	0.92879	0.948994	0.585456	0.80922	0.663927	1.21493	1.10022	1.14493	0.982248	1.10776	1.13577	1.07233	1.10813	1.09197	1.12659	1.22235	1.20187	1.32904	1.05689	1.17419
AGTTATT	0.815747	0.835299	0.535871	0.723356	0.583118	1.61827	1.42318	1.46333	1.0057	1.42399	1.13819	1.01807	1.00791	1.08361	1.20872	2.10572	1.56033	2.1904	1.10376	1.61552
AGTTCAA	0.945543	0.942566	0.749535	0.848262	0.766833	0.985196	0.973987	0.986652	0.96196	0.978727	0.806878	0.713331	0.734668	0.774528	0.803309	0.967825	0.914771	0.99874	1.0364	0.994737
AGTTCAC	1.02525	1.06538	0.809717	0.927919	0.807094	0.885638	0.944821	0.943941	0.99652	0.932847	0.736099	0.702308	0.727106	0.727122	0.727408	0.908168	0.939827	0.910395	0.928119	0.904001
AGTTCAG	1.065	1.08982	0.712209	0.978313	0.795516	0.86198	0.925793	0.882504	0.988344	0.902816	0.752434	0.737342	0.76271	0.760588	0.712553	0.997969	1.00414	1.05533	0.971685	0.95678
AGTTCAT	0.91747	0.933275	0.637302	0.807368	0.672453	1.03338	1.02318	1.05948	0.99334	1.02408	0.897656	0.780752	0.807401	0.869051	0.971039	1.08249	1.0011	1.11513	0.94566	1.03392
AGTTCCA	1.00903	1.00522	1.18489	1.08061	1.14753	0.771075	0.886262	0.844908	0.977496	0.855116	0.758095	0.691179	0.715453	0.728021	0.79587	1.07916	1.16105	1.11685	0.96886	1.00591
AGTTCCC	1.11797	1.10789	1.90891	1.44299	1.85055	0.874358	0.905635	0.908128	1.03112	0.90114	0.742661	0.736974	0.751149	0.763235	0.743721	0.902199	0.994769	0.891499	0.997604	0.918038
AGTTCCG	1.28417	1.34364	1.14418	1.24766	1.18834	0.673671	0.846962	0.769746	0.991253	0.799272	0.718101	0.742477	0.744488	0.724759	0.69466	0.840093	0.948262	0.888268	0.992883	0.853479
AGTTCCT	0.921281	0.956749	1.17439	1.02301	1.11579	0.813718	0.916059	0.872949	1.01792	0.871465	0.710582	0.700048	0.707142	0.696019	0.723877	0.898793	0.956756	0.903266	1.00606	0.956494
AGTTCGA	1.04231	1.06995	0.692013	0.977888	0.835554	0.698122	0.851796	0.753999	0.977081	0.817771	0.700062	0.72225	0.775466	0.711478	0.652266	0.848005	0.830501	0.860341	0.933103	0.837334
AGTTCGC	1.18989	1.29267	0.852938	1.09859	0.941932	0.728054	0.865724	0.817684	1.00677	0.843758	0.666113	0.692403	0.687224	0.695825	0.607794	0.807475	0.871727	0.831709	0.852048	0.83168
AGTTCGG	1.22189	1.28476	1.0021	1.25981	1.22951	0.641829	0.886234	0.78587	0.998765	0.860779	0.839149	0.965513	0.944811	0.922409	0.786042	0.804779	0.830977	0.803501	0.96227	0.824761
AGTTCGT	1.09711	1.16403	0.814287	1.04874	0.935404	0.734632	0.922757	0.823734	0.99984	0.886187	0.749163	0.780824	0.802294	0.771837	0.681685	0.950877	0.940668	1.02354	0.975834	0.865166
AGTTCTA	0.898447	0.916898	0.610341	0.777315	0.634625	0.965602	0.987442	0.948044	0.981883	0.962325	0.777066	0.75756	0.767598	0.769377	0.791885	1.17619	1.06739	1.22278	1.04148	1.16916
AGTTCTC	0.922076	0.943988	0.616255	0.795529	0.646748	0.809527	0.884222	0.841682	0.989773	0.878496	0.609153	0.641558	0.6756	0.645145	0.561102	0.799842	0.799967	0.766042	0.980848	0.853785
AGTTCTG	1.09337	1.11762	0.693754	0.969281	0.787129	0.84987	0.919862	0.882238	0.99158	0.880136	0.707697	0.733827	0.777772	0.705261	0.689367	0.823518	0.824127	0.801727	0.952851	0.879418
AGTTCTT	0.913353	0.938287	0.581768	0.78844	0.620806	0.975468	0.989493	0.992902	1.01622	0.953027	0.721537	0.706973	0.764579	0.716674	0.69259	1.04621	0.95487	1.04849	0.995614	1.03583
AGTTGAA	0.887967	0.939564	0.537544	0.787839	0.620284	0.901533	0.896939	0.866206	0.956549	0.872067	0.895446	0.836324	0.874405	0.86833	0.888475	0.95191	0.858696	0.933867	1.00381	0.977141
AGTTGAC	1.03695	1.07833	0.769155	0.953774	0.841822	0.729614	0.879455	0.781089	0.975147	0.821619	0.717822	0.730396	0.742461	0.703087	0.674151	0.843007	0.860506	0.821159	0.957574	0.857865
AGTTGAG	0.988743	1.01528	0.582761	0.891659	0.720061	0.820777	0.883803	0.833988	0.984238	0.862179	0.830688	0.805072	0.878697	0.804308	0.764433	0.948667	0.960569	0.961794	0.939321	0.895116
AGTTGAT	0.9038	0.948883	0.578247	0.841581	0.693973	0.882099	0.916801	0.871022	0.981798	0.881103	0.889987	0.803628	0.857311	0.839653	0.88414	0.986977	0.938864	0.982598	1.04286	0.972776
AGTTGCA	1.06267	1.10132	0.685697	0.942304	0.757393	0.912995	0.912283	0.899778	0.99113	0.907715	0.951703	0.856591	0.8686	0.875322	0.918927	0.959355	1.02518	0.985837	0.958703	0.924488
AGTTGCC	1.24013	1.24067	1.35734	1.24167	1.27335	0.86585	0.886784	0.907062	1.01355	0.890757	0.763582	0.726272	0.764495	0.746025	0.714223	0.864316	1.01334	0.896964	1.01363	0.934091
AGTTGCG	1.25665	1.28825	0.81366	1.16464	0.946468	0.822481	0.876377	0.858677	0.994916	0.852362	0.787016	0.808992	0.852098	0.79067	0.729984	0.845926	0.974468	0.899805	0.882634	0.864586
AGTTGCT	1.07394	1.09666	0.658975	0.962405	0.753182	0.940433	0.90516	0.909712	1.00468	0.904479	0.803292	0.753026	0.792092	0.777397	0.745571	0.936332	0.989244	0.95493	0.915549	0.891979
AGTTGGA	0.918256	0.967931	0.812234	0.996456	0.989806	0.918528	0.967544	0.935884	0.983635	0.934218	0.755933	0.784	0.81515	0.781237	0.656231	0.82659	0.770228	0.790429	1.01563	0.847762
AGTTGGC	1.13278	1.23456	0.91689	1.18127	1.06949	0.665252	0.876391	0.754153	0.979661	0.824607	0.732655	0.763611	0.778591	0.745343	0.616544	0.820055	0.868988	0.820531	0.99296	0.803599
AGTTGGG	1.11283	1.14888	0.825547	1.10203	1.01881	0.650191	0.853931	0.766098	1.01401	0.831671	1.11819	1.32223	1.32811	1.20914	1.02503	0.842585	0.883686	0.834878	0.983229	0.863317
AGTTGGT	1.03568	1.03894	0.700348	0.979611	0.836599	0.715948	0.894629	0.782835	1.00918	0.867185	0.797552	0.81179	0.824105	0.814778	0.729635	0.865325	0.831614	0.837702	0.969427	0.794277
AGTTGTA	0.932376	0.95385	0.563207	0.828485	0.653698	1.07696	1.02389	1.00448	0.996688	0.991703	2.03625	2.80862	2.50241	2.23801	2.04297	1.0929	0.974082	1.0942	1.02393	1.09064
AGTTGTC	1.09229	1.11244	0.778453	0.994376	0.862031	0.747327	0.883608	0.827481	0.992997	0.846237	0.819183	0.799621	0.820235	0.80207	0.767976	0.877225	0.870505	0.851666	0.951679	0.880619
AGTTGTG	1.06945	1.09542	0.668835	0.958286	0.795574	0.784429	0.873972	0.818001	0.980059	0.839605	1.04844	1.12838	1.13753	1.05192	1.04599	0.873093	0.876496	0.861745	0.903207	0.851224
AGTTGTT	0.970736	1.00476	0.572052	0.845986	0.66533	1.02241	1.02003	0.989734	1.00405	0.97432	1.13067	1.20796	1.20125	1.13312	1.16583	1.09554	0.961338	1.0618	0.974743	1.00643
AGTTTAA	0.82648	0.878477	0.522604	0.734476	0.585666	1.61606	1.37718	1.47267	0.979041	1.40581	1.28431	1.19497	1.21727	1.26194	1.3876	1.67637	1.36448	1.83902	1.04886	1.42719
AGTTTAC	0.932381	0.963459	0.721382	0.855432	0.738414	1.28925	1.18454	1.23931	1.01162	1.19742	1.10036	1.06537	1.04484	1.09923	1.14883	1.29817	1.269	1.4467	1.05175	1.20168
AGTTTAG	0.900028	0.940241	0.537209	0.803763	0.611358	1.45574	1.36381	1.36338	0.993584	1.33219	1.00638	0.938783	0.947864	0.991773	0.996868	4.97147	2.46416	4.21564	1.05396	3.74461
AGTTTAT	0.828488	0.861696	0.519874	0.731465	0.580498	1.60388	1.39903	1.49072	1.01086	1.42856	1.51693	1.44454	1.3993	1.49457	1.62102	2.61672	1.66847	2.57205	1.08867	2.04553
AGTTTCA	0.919978	0.93388	0.632574	0.783696	0.656881	1.01164	1.01142	1.01819	0.982471	1.00833	0.840396	0.718005	0.753878	0.79081	0.845967	1.10523	1.05079	1.17321	0.947739	1.11964
AGTTTCC	0.998522	1.00661	1.32166	1.07903	1.20072	0.908761	0.920129	0.908698	0.999172	0.929074	0.788809	0.731723	0.731985	0.767849	0.776477	1.05119	1.06908	1.06082	0.975015	1.03767
AGTTTCG	1.06914	1.09263	0.710122	0.976884	0.812775	0.821229	0.923385	0.878692	1.01128	0.931362	0.794564	0.7808	0.84664	0.822783	0.712379	0.866363	0.896362	0.917478	0.907385	0.817548
AGTTTCT	0.907194	0.938476	0.597442	0.783091	0.623298	1.10006	1.03071	1.04455	1.00272	1.04824	0.813421	0.762879	0.794411	0.782793	0.806033	1.10135	1.00705	1.13537	1.02569	1.11959
AGTTTGA	0.926579	0.955339	0.564061	0.843444	0.662128	0.907418	0.943579	0.879952	0.966135	0.887548	0.846026	0.809283	0.869747	0.815984	0.82278	0.970147	0.861706	0.954807	0.987503	0.969025
AGTTTGC	1.06217	1.09886	0.719878	0.941539	0.775375	0.993326	0.967692	0.98168	1.0234	0.961121	0.865667	0.77505	0.851468	0.839955	0.835526	0.963713	1.01112	0.985093	1.02959	0.955712
AGTTTGG	1.04101	1.06529	0.660974	0.98664	0.809809	1.04154	1.04784	1.02707	0.977374	0.989711	0.862268	0.918694	0.949566	0.910752	0.817483	0.920558	0.873864	0.877715	0.972962	0.902438
AGTTTGT	0.964599	0.974643	0.563458	0.838154	0.647585	1.03086	1.01183	1.00683	1.00472	0.980348	1.41908	1.65173	1.57658	1.46084	1.4333	1.04337	0.952899	1.06018	0.982593	1.02179
AGTTTTA	0.856286	0.885466	0.543851	0.754906	0.590891	1.63927	1.45617	1.46531	1.00419	1.43647	1.24612	1.1647	1.18558	1.22765	1.3165	2.68723	1.69348	2.58262	1.13205	2.15278
AGTTTTC	0.882718	0.933539	0.61578	0.792228	0.651607	0.984637	0.995837	0.952968	0.995607	0.994749	0.798678	0.766307	0.795522	0.783119	0.796631	1.09444	1.01113	1.1098	1.02304	1.11622
AGTTTTG	0.930537	0.945409	0.557942	0.806312	0.640256	1.13557	1.07729	1.04542	0.987963	1.03772	1.04462	1.08702	1.08961	1.06295	1.0477	1.06982	0.998576	1.09094	0.998164	1.06391
AGTTTTT	0.945006	0.975264	0.599034	0.827912	0.65593	1.54356	1.43998	1.33065	1.0235	1.40503	1.1342	1.09584	1.07558	1.13622	1.17445	2.00928	1.50206	2.0772	1.1751	1.68588
ATAAAAA	0.681066	0.728179	0.569635	0.648951	0.56969	1.63774	1.35808	1.36043	0.973032	1.42014	2.04533	2.00952	1.97588	2.06969	2.19516	1.28856	0.979594	1.2997	1.43556	1.3979
ATAAAAC	0.759239	0.770065	0.710573	0.726841	0.683417	1.41781	1.22581	1.27336	0.984457	1.27666	1.44757	1.31107	1.31114	1.40905	1.5629	1.01523	0.884316	1.00423	1.24071	1.18347
ATAAAAG	0.784219	0.803321	0.550692	0.696535	0.596767	1.35334	1.16855	1.20976	0.972617	1.20202	1.47807	1.45923	1.43553	1.46829	1.56205	1.05726	0.931507	1.08114	1.21407	1.14419
ATAAAAT	0.687098	0.728533	0.576128	0.652091	0.574089	1.78304	1.46095	1.51024	0.98178	1.53338	2.11291	1.98438	1.93089	2.10184	2.36927	1.37721	1.05185	1.43727	1.41231	1.46452
ATAAACA	0.737816	0.768426	0.584465	0.680085	0.585419	1.51474	1.30545	1.43356	0.97843	1.35179	1.61848	1.34516	1.36332	1.55484	1.78992	1.04463	0.951439	1.08899	1.20025	1.1427
ATAAACC	0.852693	0.803803	1.3812	0.983315	1.17822	1.2375	1.12295	1.15265	0.996421	1.14703	1.27898	1.15358	1.14407	1.24589	1.37906	0.952071	0.922055	0.940248	1.14854	1.06485
ATAAACG	0.928418	0.93357	0.64441	0.824847	0.702104	1.17207	1.07742	1.11328	0.988457	1.10178	1.23131	1.27395	1.25933	1.25319	1.2851	0.842673	0.84028	0.860476	0.994916	0.92149
ATAAACT	0.725957	0.738755	0.537751	0.646323	0.549756	1.49819	1.24995	1.34209	0.993427	1.30965	1.38513	1.27513	1.26841	1.37402	1.53959	1.04928	0.922581	1.06926	1.18075	1.18278
ATAAAGA	0.762079	0.790724	0.442636	0.667907	0.518581	1.29267	1.13928	1.17631	0.972177	1.15604	1.47397	1.36103	1.36364	1.42869	1.58799	1.05964	0.923575	1.06462	1.22485	1.12375
ATAAAGC	0.885126	0.900716	0.798122	0.863292	0.805115	1.26258	1.11113	1.18019	0.984043	1.14742	1.44037	1.30785	1.31079	1.40401	1.55001	0.958867	0.985249	0.986386	1.12628	1.06845
ATAAAGG	0.850464	0.880626	0.475614	0.7417	0.573662	1.10327	1.04468	1.07402	0.974579	1.0682	1.47257	1.6653	1.60295	1.55827	1.51578	0.975613	0.946557	0.975085	1.06599	1.05553
ATAAAGT	0.785368	0.841718	0.586131	0.73825	0.625629	1.41521	1.23436	1.29661	0.985645	1.25462	1.75137	1.75296	1.69927	1.74321	1.9013	1.08615	0.973626	1.13849	1.19701	1.14386
ATAAATA	0.666985	0.693485	0.569772	0.623381	0.559225	2.0762	1.6612	1.81579	0.99056	1.76031	4.38383	5.94988	5.10871	4.90466	4.44889	1.83898	1.3629	1.94714	1.36359	1.71695
ATAAATC	0.759459	0.75979	0.792663	0.770233	0.77097	1.36975	1.20579	1.25127	0.980068	1.24387	1.51304	1.37322	1.32783	1.48196	1.66642	0.983909	0.85191	0.974062	1.16404	1.11055
ATAAATG	0.808311	0.820649	0.58721	0.726936	0.624633	1.43109	1.21441	1.28952	0.981559	1.26585	2.09172	2.307	2.14196	2.1479	2.27651	0.966319	0.87597	0.970295	1.17545	1.06423
ATAAATT	0.716753	0.738206	0.54518	0.641573	0.557691	1.92348	1.6054	1.68316	0.994993	1.66154	2.47958	2.54375	2.35028	2.50754	2.72543	1.53616	1.13557	1.60015	1.363	1.49204
ATAACAA	0.756291	0.760258	0.607163	0.679813	0.596964	1.50428	1.31669	1.45061	0.976341	1.38394	1.35017	1.08938	1.06995	1.26933	1.42952	0.992902	0.906383	1.0183	1.08845	1.05857
ATAACAC	0.817402	0.800607	0.744881	0.766786	0.69822	1.28061	1.19934	1.28415	0.982804	1.21703	1.2184	0.998145	1.01136	1.14296	1.28159	0.940717	0.94789	0.939009	1.04395	1.00298
ATAACAG	0.874535	0.878777	0.574515	0.772378	0.622377	1.23279	1.11377	1.19184	0.966738	1.15657	1.16143	0.99336	1.03649	1.11874	1.22865	1.00619	1.03984	1.07836	1.09026	1.02547
ATAACAT	0.753535	0.753828	0.58543	0.66849	0.58356	1.59049	1.39842	1.54315	0.980628	1.46491	1.66068	1.30007	1.30118	1.56636	1.88348	1.10267	1.03254	1.14777	1.05848	1.08283
ATAACCA	0.817039	0.779237	1.18634	0.844399	0.958149	1.25255	1.15489	1.21505	0.99467	1.17867	1.1714	0.962213	0.978967	1.08955	1.23933	0.968165	0.986229	0.989046	1.06614	1.02683
ATAACCC	0.99748	0.893575	2.5385	1.50708	2.22193	1.10308	1.06327	1.09494	1.01792	1.06773	1.07942	0.942649	0.981397	1.04613	1.17894	0.940307	0.974131	0.886804	1.1385	1.03907
ATAACCG	1.038	1.00732	0.998944	0.972914	0.938065	0.984843	0.980456	0.99238	1.00526	0.988307	1.02164	0.989722	0.981751	1.00961	1.04443	0.813388	0.83926	0.785039	1.05167	0.886588
ATAACCT	0.815989	0.766312	1.4978	0.921768	1.17074	1.2621	1.14396	1.18804	1.00447	1.15398	1.17961	1.01572	1.0197	1.11707	1.29302	0.944397	0.949479	0.959443	1.04866	1.03485
ATAACGA	0.896411	0.897011	0.536067	0.790251	0.614626	1.10182	1.02885	1.0511	0.96849	1.04233	1.07452	1.00298	1.02236	1.03555	1.09231	0.827105	0.8284	0.808311	0.988745	0.929591
ATAACGC	1.0314	1.01487	0.843828	0.961413	0.844137	1.12919	1.05162	1.11191	0.971194	1.09303	1.04333	0.970475	0.999317	1.01991	1.05634	0.821566	0.898491	0.80817	0.978972	0.88394
ATAACGG	1.0338	1.0227	0.620655	0.909311	0.733958	0.912076	0.974341	0.946002	0.986735	0.972675	1.08165	1.24853	1.22381	1.15141	1.07153	0.835543	0.867993	0.824086	0.988532	0.878226
ATAACGT	0.968295	0.946124	0.748873	0.87327	0.763718	1.22464	1.13542	1.18493	1.00481	1.16929	1.14127	1.11313	1.11684	1.12802	1.19434	0.841869	0.866111	0.872304	0.951607	0.904373
ATAACTA	0.728233	0.727351	0.558164	0.638019	0.548463	1.69647	1.39996	1.56814	0.998073	1.48027	1.45745	1.22503	1.24629	1.37842	1.62158	1.3079	1.1879	1.41374	1.17362	1.30434
ATAACTC	0.730117	0.715762	0.584612	0.660905	0.567182	1.25293	1.08226	1.18858	1.00963	1.12156	0.91511	0.806843	0.842224	0.89329	0.972113	0.851238	0.792322	0.805699	0.986425	0.971487
ATAACTG	0.875291	0.866081	0.615796	0.796457	0.652897	1.18013	1.05895	1.10908	0.988532	1.10132	1.15481	1.12233	1.10961	1.13272	1.20604	0.844429	0.808253	0.815116	1.07792	0.975226
ATAACTT	0.762539	0.749481	0.567539	0.651584	0.561566	1.51276	1.31696	1.40954	0.988646	1.35045	1.22867	1.08816	1.07852	1.17336	1.38184	1.0971	0.948249	1.09114	1.10735	1.1307
ATAAGAA	0.751912	0.776247	0.410905	0.647758	0.484417	1.40981	1.16671	1.24341	0.980325	1.20557	1.25988	1.16488	1.19552	1.2397	1.33711	1.06503	0.952333	1.08436	1.21508	1.13059
ATAAGAC	0.891166	0.885535	0.601169	0.822043	0.662404	1.00118	0.995274	0.972929	0.971282	0.967777	0.966067	0.913901	0.944357	0.930473	0.978752	0.930036	0.861998	0.896343	1.12759	0.99824
ATAAGAG	0.830335	0.862528	0.452651	0.728774	0.551637	1.13544	1.04275	1.09043	0.969055	1.064	1.18745	1.15067	1.16987	1.14308	1.21812	1.02761	1.0301	1.04784	1.07494	1.08019
ATAAGAT	0.751716	0.776091	0.455155	0.677445	0.529444	1.23031	1.11682	1.14311	0.975223	1.11542	1.21213	1.1134	1.12971	1.16962	1.30241	1.04723	0.911053	1.03568	1.11202	1.06545
ATAAGCA	0.891525	0.896553	0.615504	0.795911	0.642169	1.28434	1.1425	1.2213	0.97531	1.18081	1.24528	1.05255	1.07359	1.16934	1.33466	1.02241	1.13187	1.11902	1.08377	1.06543
ATAAGCC	1.0991	1.03973	1.72268	1.29679	1.52202	1.14298	1.06014	1.09783	1.01304	1.07022	1.11254	0.995411	0.993287	1.04512	1.13852	0.941637	1.08836	0.979226	1.03746	0.984091
ATAAGCG	1.03207	1.03073	0.65583	0.921599	0.755466	1.08256	1.00829	1.06081	0.993713	1.03013	1.11105	1.07861	1.11708	1.09622	1.0934	0.87721	0.961931	0.909492	1.02748	0.984481
ATAAGCT	0.857093	0.862286	0.567022	0.749373	0.601218	1.23318	1.07471	1.12717	0.99008	1.10373	1.17974	1.02301	1.05997	1.1094	1.2152	0.940827	1.01205	0.990941	1.02985	1.01156
ATAAGGA	0.828871	0.842103	0.451001	0.74269	0.570066	0.953124	0.982337	0.931501	0.959328	0.976287	1.11899	1.18494	1.20173	1.13538	1.11511	0.979803	0.939916	1.00147	1.06214	1.04337
ATAAGGC	1.01491	1.04392	0.64782	0.914018	0.726359	1.00868	0.97614	0.993492	1.00516	0.982824	1.00761	0.980005	1.00348	0.97667	0.982499	0.918203	0.999625	0.946061	1.00025	0.986554
ATAAGGG	0.945723	0.973725	0.47108	0.829391	0.61378	1.04735	1.00948	1.04747	0.976781	1.05353	1.66625	2.27979	2.17748	1.90331	1.67145	0.942101	0.996793	0.951196	1.0563	1.04527
ATAAGGT	0.877408	0.879082	0.42942	0.745306	0.531503	1.14201	1.08486	1.12478	0.985408	1.11875	1.16141	1.10822	1.14814	1.12984	1.17624	0.949506	0.963869	0.972589	1.01188	1.01852
ATAAGTA	0.781466	0.796594	0.491586	0.689995	0.539883	1.70212	1.39444	1.51697	0.990605	1.43496	1.896	1.81224	1.75951	1.85212	2.07716	1.27748	1.18326	1.37653	1.12641	1.23184
ATAAGTC	0.901346	0.905557	0.883475	0.899647	0.86621	1.03692	1.03585	1.03962	0.989995	1.03253	1.05961	1.07671	1.06375	1.06846	1.11001	0.879105	0.846686	0.89873	1.0195	0.9219
ATAAGTG	0.853922	0.882581	0.530367	0.780641	0.606061	1.12809	1.06456	1.07121	0.97624	1.07448	1.42231	1.45472	1.41968	1.39776	1.4905	0.919265	0.947092	0.940351	1.00301	0.9277
ATAAGTT	0.811218	0.833719	0.544384	0.741463	0.603959	1.40453	1.20756	1.30554	0.984868	1.23869	1.36508	1.27693	1.27711	1.33732	1.48126	1.17131	1.05307	1.25214	1.06654	1.12188
ATAATAA	0.662025	0.68996	0.520878	0.609811	0.527881	2.06806	1.67585	1.86494	0.982023	1.75808	2.08428	1.91239	1.82343	2.06435	2.20303	1.3529	1.14532	1.46704	1.32186	1.40588
ATAATAC	0.741513	0.742741	0.766512	0.733878	0.722019	1.66977	1.40438	1.55671	0.986128	1.47463	1.80708	1.4995	1.48997	1.71388	1.99135	1.11221	1.03818	1.18666	1.18158	1.18
ATAATAG	0.754654	0.780026	0.496556	0.672575	0.544968	1.73988	1.4581	1.56282	0.990024	1.49713	1.67532	1.53297	1.50852	1.64612	1.82218	2.91665	2.10049	3.26353	1.16662	2.19061
ATAATAT	0.67221	0.705242	0.528902	0.606047	0.532912	2.14385	1.75058	1.91929	1.0008	1.84738	2.61691	2.51965	2.38474	2.62349	2.87461	1.81996	1.37915	1.9641	1.33394	1.67431
ATAATCA	0.74324	0.723775	0.618554	0.664452	0.595563	1.49396	1.288	1.42049	0.97924	1.34998	1.29335	1.06375	1.03299	1.21276	1.37994	1.01815	0.941896	1.05617	1.14547	1.0933
ATAATCC	0.809805	0.761872	1.57633	1.02257	1.37997	1.21984	1.09268	1.16492	1.0002	1.1219	1.18844	1.01167	1.02949	1.1293	1.30799	0.936966	0.906533	0.925227	1.1537	1.05903
ATAATCG	0.871804	0.895564	0.643804	0.816181	0.724734	0.988303	1.01485	0.980568	0.978769	1.00732	0.976835	1.02751	1.00151	0.996072	0.992992	0.83118	0.768361	0.795747	0.996284	0.909958
ATAATCT	0.732122	0.736688	0.601262	0.647715	0.570866	1.51878	1.29114	1.40977	0.993855	1.33392	1.36697	1.20789	1.18933	1.31185	1.49796	1.07544	0.945705	1.0846	1.12411	1.16869
ATAATGA	0.772534	0.781306	0.478117	0.679553	0.530597	1.35964	1.14083	1.22239	0.963785	1.16579	1.40019	1.26905	1.29761	1.35823	1.52233	0.952319	0.892159	0.947886	1.0692	1.03475
ATAATGC	0.901457	0.905924	0.846366	0.881603	0.828829	1.33188	1.14503	1.2141	0.989455	1.17498	1.42634	1.26699	1.28944	1.36201	1.53537	0.88452	0.929762	0.910399	1.04239	0.977921
ATAATGG	0.871767	0.889511	0.482445	0.75334	0.569166	1.35394	1.20084	1.24459	0.980373	1.25047	1.33539	1.43466	1.42625	1.38193	1.38465	0.91005	0.90298	0.913618	1.04136	1.03609
ATAATGT	0.836057	0.831944	0.571993	0.744748	0.612501	1.43637	1.22862	1.30915	0.978642	1.24959	2.61231	3.22167	2.92552	2.755	2.76629	0.980107	0.928295	1.01968	1.04604	1.07081
ATAATTA	0.682679	0.706669	0.53668	0.616847	0.534368	2.31971	1.9432	2.09512	1.00843	2.0147	2.30408	2.19397	2.1034	2.29411	2.5136	2.33031	1.65016	2.52538	1.27298	1.94479
ATAATTC	0.725949	0.742396	0.628979	0.668984	0.607454	1.34812	1.22564	1.27401	1.00781	1.26078	1.24022	1.06181	1.06392	1.14247	1.34981	1.03978	0.924217	1.04679	1.20616	1.0967
ATAATTG	0.810548	0.82357	0.524586	0.715099	0.576208	1.46332	1.23877	1.29736	0.987211	1.2668	1.54356	1.56219	1.5096	1.53406	1.67509	0.936493	0.834854	0.915327	1.11936	1.02522
ATAATTT	0.734443	0.750647	0.575428	0.661172	0.570897	2.08066	1.78409	1.82957	1.00798	1.82153	1.99288	1.88564	1.80695	1.94824	2.21876	1.68917	1.24392	1.76704	1.30918	1.54999
ATACAAA	0.764889	0.765197	0.721554	0.71688	0.687773	1.42532	1.24246	1.32162	0.974272	1.30199	1.94819	1.63387	1.60428	1.83255	2.15268	1.02589	0.928014	1.0684	1.17236	1.10599
ATACAAC	0.840387	0.811413	0.819767	0.785505	0.759901	1.21574	1.15098	1.24817	0.99087	1.1928	1.27414	1.03753	1.05536	1.1862	1.34911	0.905654	0.902737	0.910751	1.041	0.993282
ATACAAG	0.897605	0.907645	0.704301	0.827035	0.73244	1.14697	1.0719	1.13357	0.974565	1.09839	1.24757	1.12366	1.13515	1.20836	1.34683	0.926853	0.94864	0.942552	1.07642	0.972511
ATACAAT	0.760055	0.748992	0.674843	0.703279	0.652418	1.52983	1.32012	1.46254	0.985649	1.38886	1.76639	1.4099	1.42282	1.63849	1.97628	1.11263	1.00941	1.1801	1.16091	1.13074
ATACACA	0.829284	0.798332	0.787723	0.758729	0.729583	1.33196	1.20286	1.33283	0.99338	1.24673	1.58996	1.22679	1.25707	1.48232	1.75592	0.983504	1.01734	1.02515	1.06275	1.00756
ATACACC	0.944953	0.904509	1.24673	1.04021	1.14191	0.994812	1.04555	1.06173	1.00721	1.01601	1.07211	0.905894	0.921255	1.00611	1.15828	0.924109	0.996614	0.894572	1.01246	1.01326
ATACACG	1.02749	1.01842	0.797659	0.917473	0.815313	1.01186	1.0023	1.03418	0.994572	1.0171	1.11128	1.04983	1.05862	1.10394	1.15772	0.826902	0.912826	0.842667	1.00245	0.936146
ATACACT	0.805507	0.770312	0.748777	0.746219	0.698282	1.25797	1.14546	1.22467	0.998479	1.16856	1.34857	1.11503	1.11668	1.27786	1.48908	1.01439	1.01274	1.03291	1.09604	1.08148
ATACAGA	0.86359	0.876772	0.538738	0.754238	0.60446	1.12097	1.04987	1.08697	0.982261	1.07006	1.82179	1.57407	1.59442	1.76108	2.00452	1.05943	1.06778	1.12439	1.12898	1.03079
ATACAGC	1.01221	0.989567	0.909711	0.96272	0.904587	1.12846	1.0476	1.13236	0.985123	1.09597	1.80388	1.63432	1.61125	1.75296	1.97464	1.05657	1.21443	1.16038	1.03753	1.03638
ATACAGG	1.00812	1.00904	0.589998	0.892723	0.70352	0.980796	0.97778	1.00512	0.968612	1.00197	1.66002	1.73256	1.70653	1.70112	1.74565	1.04954	1.11628	1.11077	1.03167	1.04121
ATACAGT	0.920664	0.906783	0.655228	0.82101	0.682566	1.23378	1.13276	1.21839	1.00037	1.16366	2.0143	1.84776	1.81136	1.97362	2.19879	1.09284	1.13552	1.19821	1.03897	1.07071
ATACATA	0.743796	0.732352	0.662251	0.679634	0.622795	1.74893	1.5114	1.68516	0.995307	1.5941	3.7486	4.49202	3.97242	3.99782	3.86717	1.41543	1.32436	1.61045	1.1369	1.29585
ATACATC	0.802021	0.787979	0.794051	0.767358	0.746503	1.1187	1.08543	1.15183	1.00399	1.08842	1.26478	1.01488	1.03391	1.18746	1.40688	0.891155	0.904409	0.888736	1.01511	0.939686
ATACATG	0.89994	0.890226	0.681706	0.800196	0.702332	1.21268	1.08061	1.17177	0.978009	1.14569	1.64664	1.55565	1.51032	1.62707	1.85752	0.879508	0.92315	0.894251	1.04246	0.96238
ATACATT	0.773086	0.753776	0.662858	0.693316	0.635157	1.62669	1.43358	1.5725	0.991785	1.47898	2.29076	2.10534	1.95548	2.26011	2.52112	1.21243	1.11161	1.3074	1.08599	1.15185
ATACCAA	0.872208	0.790569	1.96422	1.19925	1.67198	1.11467	1.05294	1.07889	0.993386	1.06719	1.15768	0.952331	0.946051	1.06075	1.26316	0.930238	0.956778	0.922306	1.1022	0.993149
ATACCAC	0.930531	0.856387	1.84249	1.11724	1.47919	1.06708	1.04312	1.10074	1.00181	1.06142	1.07903	0.9189	0.932762	1.0125	1.1685	0.912241	1.02353	0.919429	1.0109	1.02602
ATACCAG	0.991631	0.951824	1.4096	1.06188	1.22642	0.929454	0.945267	0.935607	0.996662	0.943426	1.03378	0.928944	0.923607	0.988519	1.07247	0.944017	1.07247	0.990393	1.02884	1.00003
ATACCAT	0.828661	0.781464	1.38929	0.899126	1.12881	1.23558	1.14463	1.19741	1.00016	1.1542	1.32828	1.04565	1.05234	1.21372	1.48607	0.982605	1.06202	1.04362	1.03019	1.04674
ATACCCA	1.05282	0.901667	3.0402	1.91193	2.92662	0.927925	0.978949	0.943972	1.00408	0.949821	1.10311	0.913764	0.922808	1.04042	1.21019	0.930336	1.042	0.905227	1.07834	1.00006
ATACCCC	1.18169	1.01039	4.00964	2.62053	4.25372	1.05202	0.996272	1.04855	1.04187	1.00429	1.08248	0.973251	0.981134	1.02652	1.14293	0.946388	1.04004	0.896099	1.10176	1.01824
ATACCCG	1.33165	1.37209	2.21503	1.61481	2.04538	0.662579	0.875413	0.801472	1.0012	0.805878	0.943037	0.829153	0.861988	0.883923	0.968514	0.823066	0.850746	0.754518	1.03996	0.889315
ATACCCT	0.957851	0.840736	2.54144	1.51635	2.32208	1.09812	1.038	1.07277	1.01681	1.02532	1.11732	0.939313	0.961519	1.03904	1.21979	0.93722	1.04728	0.932716	1.01805	0.992468
ATACCGA	1.02895	1.0079	1.18718	1.02326	1.0857	0.842605	0.913515	0.855739	0.985821	0.881209	1.03126	0.936816	0.964724	0.989997	1.09294	0.779765	0.851973	0.750794	1.02767	0.874855
ATACCGC	1.27642	1.20882	1.98778	1.40617	1.71287	0.986815	0.975709	1.00768	1.0126	0.983352	0.951694	0.87596	0.901759	0.911161	0.980737	0.788174	0.953477	0.788145	0.961543	0.882803
ATACCGG	1.22518	1.19038	1.10789	1.18555	1.12112	0.829155	0.930366	0.910383	1.01019	0.953779	0.989976	1.1179	1.10697	1.05783	1.02139	0.836486	0.894044	0.782689	0.986254	0.91185
ATACCGT	1.08229	1.01799	1.16702	1.04258	1.06275	0.930921	0.973413	0.941869	0.996232	0.962326	0.981783	0.962933	0.950447	0.994629	1.04557	0.805856	0.860221	0.80534	0.983982	0.849679
ATACCTA	0.870643	0.767496	2.28855	1.26253	1.9015	1.17288	1.08927	1.10872	0.98627	1.08926	1.2949	1.01481	1.06107	1.19239	1.45201	1.07233	1.17707	1.13782	1.05821	1.14019
ATACCTC	0.880701	0.802628	2.21857	1.26301	1.87979	1.0775	1.02191	1.07356	1.03115	1.05263	1.0332	0.896319	0.916157	0.985792	1.1214	0.845103	0.925812	0.806121	0.987084	0.958611
ATACCTG	1.01944	0.981561	1.69514	1.15429	1.43336	0.939042	0.942821	0.927536	0.99666	0.918628	1.14093	1.07348	1.07656	1.10249	1.20064	0.784606	0.877027	0.752079	0.961576	0.896495
ATACCTT	0.861634	0.784351	1.96906	1.11408	1.62476	1.21539	1.12154	1.14368	1.00783	1.10285	1.23265	1.0207	1.01969	1.11414	1.34802	0.972748	1.03446	1.00784	0.97661	1.0027
ATACGAA	0.885172	0.867567	0.540806	0.750131	0.595026	1.13291	1.01362	1.03957	0.970249	1.0399	1.11838	1.07063	1.07049	1.08461	1.17939	0.829739	0.838693	0.828201	1.0469	0.917244
ATACGAC	1.06632	1.03839	0.734931	0.936991	0.786828	0.843899	0.940226	0.922241	0.977103	0.923097	0.90219	0.875023	0.891043	0.880983	0.908519	0.816241	0.833062	0.808611	1.0329	0.871166
ATACGAG	1.00449	1.05061	0.59246	0.878277	0.696879	0.822457	0.900907	0.858916	0.978875	0.872867	0.993748	0.993761	1.02653	1.01471	1.06193	0.824916	0.942169	0.845558	0.961951	0.914252
ATACGAT	0.930205	0.907118	0.574056	0.798793	0.657962	1.03446	0.975456	0.98536	0.97011	0.997946	1.04193	0.958157	1.0023	1.02716	1.12535	0.817011	0.803382	0.821384	0.991526	0.91812
ATACGCA	1.04662	1.03228	0.803541	0.931324	0.792209	1.14903	1.05219	1.14807	0.984891	1.10137	1.10363	0.986103	1.01314	1.05831	1.14176	0.881109	0.995212	0.899441	1.00608	0.906643
ATACGCC	1.2407	1.23414	1.61709	1.33482	1.45598	0.924698	0.961432	0.982593	1.00882	0.966518	0.910072	0.863998	0.882943	0.90222	0.924606	0.794222	0.926629	0.768724	0.94234	0.861122
ATACGCG	1.30138	1.2626	0.856181	1.14477	0.948277	0.974317	0.948757	0.976735	1.0023	0.968809	0.971629	1.02771	1.01039	1.01251	0.968562	0.788885	0.937451	0.796421	0.938508	0.847358
ATACGCT	1.0018	0.998367	0.725844	0.899116	0.744349	1.10377	1.01924	1.0666	1.00414	1.05381	1.0588	0.996451	1.00111	1.01848	1.06422	0.84196	0.927276	0.837416	0.917879	0.886134
ATACGGA	1.00794	1.0221	0.65391	0.915355	0.787502	0.822582	0.932115	0.884485	0.9794	0.939772	1.15789	1.34159	1.32992	1.21251	1.11309	0.847283	0.853893	0.838896	0.987726	0.906333
ATACGGC	1.25688	1.25871	0.837177	1.13028	0.930096	0.884474	0.90222	0.921793	0.989126	0.920953	0.963412	1.05663	1.06006	0.999405	0.954948	0.835453	0.924949	0.821944	0.923043	0.893599
ATACGGG	1.15409	1.21145	0.670015	1.04491	0.814266	0.807235	0.909784	0.859683	0.982	0.89975	1.44398	1.98976	1.88381	1.63102	1.43786	0.900358	0.952128	0.838396	1.00735	0.962508
ATACGGT	1.07036	1.041	0.580862	0.894324	0.684081	0.923999	0.937816	0.942932	0.982504	0.966692	1.07689	1.15423	1.16175	1.09203	1.10331	0.814184	0.84489	0.801867	0.95533	0.899665
ATACGTA	0.950123	0.914278	0.654684	0.818329	0.671875	1.32148	1.15631	1.23993	0.980591	1.20069	1.35389	1.22998	1.26738	1.30627	1.47138	0.942748	0.956906	0.977351	1.00169	0.922361
ATACGTC	1.08221	1.06624	1.17712	1.08091	1.14793	0.861004	1.02326	0.990492	1.00959	1.02812	0.945719	1.05983	1.04858	0.955549	0.947163	0.769552	0.75189	0.750523	0.9232	0.812532
ATACGTG	1.08533	1.0878	0.699268	0.965277	0.775697	0.959608	0.962868	0.945852	0.977911	0.971601	1.11268	1.22586	1.20353	1.15259	1.18733	0.784293	0.858678	0.776911	0.9584	0.869811
ATACGTT	1.01684	0.976762	0.775636	0.932817	0.797485	1.09393	1.04133	1.08868	0.973243	1.06283	1.08857	1.06972	1.09444	1.06669	1.16083	0.833282	0.843151	0.840716	0.959216	0.892616
ATACTAA	0.72435	0.731309	0.63243	0.664903	0.602434	1.6115	1.3279	1.46511	0.996004	1.39783	1.47314	1.25035	1.24978	1.37691	1.63195	1.0454	1.01438	1.08802	1.14742	1.09482
ATACTAC	0.815901	0.775917	0.85564	0.764082	0.773147	1.37724	1.23292	1.35969	1.00385	1.28159	1.34918	1.12758	1.15113	1.27242	1.48662	0.946169	1.00674	0.965538	1.05689	1.02894
ATACTAG	0.885371	0.865817	0.62385	0.776399	0.656539	1.30613	1.15992	1.21899	0.979457	1.17746	1.1308	1.06501	1.04679	1.08701	1.20417	2.0902	1.81284	2.42553	1.07783	1.65563
ATACTAT	0.746266	0.726298	0.670253	0.670468	0.631524	1.62208	1.36694	1.52059	0.989373	1.42635	1.77421	1.54885	1.51619	1.69334	2.0216	1.27515	1.20451	1.39112	1.17725	1.21107
ATACTCA	0.779754	0.753993	0.781836	0.721988	0.70589	1.16621	1.08194	1.15815	0.981748	1.10626	1.05878	0.844594	0.873045	0.964306	1.13961	0.860004	0.884778	0.877715	1.10272	0.974636
ATACTCC	0.747778	0.716462	0.792341	0.718465	0.719657	1.25671	1.01772	1.17728	1.02159	1.07878	0.987289	0.839769	0.868453	0.92232	1.10408	0.902187	0.897555	0.826676	1.06323	0.973464
ATACTCG	0.96671	0.993738	0.71686	0.886621	0.773886	0.754598	0.897538	0.819836	1.00899	0.850247	0.832574	0.81903	0.83427	0.850304	0.862237	0.752759	0.77601	0.717213	0.979653	0.875551
ATACTCT	0.727398	0.710493	0.690401	0.681417	0.627029	1.23047	1.06674	1.14167	0.993169	1.10512	1.05793	0.879685	0.912577	0.987196	1.15565	0.931616	0.841658	0.85736	1.08913	1.02687
ATACTGA	0.894057	0.866723	0.62876	0.790674	0.660408	0.987923	0.946733	0.94413	0.97829	0.944144	1.03267	0.946846	0.99693	1.01765	1.11813	0.856456	0.815166	0.808021	1.05737	0.954542
ATACTGC	1.0326	0.99719	0.910557	0.955015	0.887842	1.06352	0.975299	1.03562	0.995456	0.997442	1.05409	0.93849	0.957888	1.01971	1.11561	0.849177	0.903354	0.810719	0.994798	0.891737
ATACTGG	1.01718	1.01189	0.666089	0.893144	0.746388	1.10519	1.01636	1.05442	0.989294	1.06726	1.03875	1.13385	1.13063	1.0689	1.07473	0.853735	0.872568	0.817666	1.08162	0.982461
ATACTGT	0.920484	0.918867	0.693575	0.845674	0.723013	1.03992	0.97339	1.00455	0.991489	0.984607	1.51727	1.67721	1.6087	1.56836	1.6499	0.832285	0.791035	0.800243	0.997005	0.950266
ATACTTA	0.756087	0.73405	0.659829	0.674488	0.616555	1.76554	1.51132	1.65538	1.00123	1.55038	1.5219	1.2776	1.29599	1.43421	1.73267	1.57089	1.39263	1.73954	1.07849	1.38016
ATACTTC	0.785077	0.744519	0.715765	0.703577	0.664622	1.17769	1.07845	1.18552	1.00133	1.11376	1.01073	0.858724	0.887942	0.963554	1.12478	0.838819	0.808019	0.814997	1.10731	0.935207
ATACTTG	0.891769	0.877012	0.717764	0.828142	0.73337	0.964698	0.962382	0.930443	0.997739	0.923175	1.25563	1.22248	1.21545	1.23135	1.3585	0.815687	0.81615	0.782343	1.05078	0.890578
ATACTTT	0.788415	0.755884	0.715907	0.719088	0.667414	1.57842	1.39116	1.47733	1.0013	1.41975	1.43246	1.26051	1.24324	1.38895	1.60323	1.13306	1.04172	1.22352	1.13204	1.14791
ATAGAAA	0.756313	0.78484	0.424816	0.64944	0.492569	1.58529	1.31808	1.34717	0.991948	1.36031	1.54661	1.515	1.46897	1.52367	1.66166	2.99321	2.13588	3.30765	1.30953	2.22646
ATAGAAC	0.826905	0.841909	0.534989	0.743554	0.597737	1.21743	1.08554	1.1263	0.997432	1.09951	0.936817	0.964327	0.970727	0.963448	0.967113	1.33597	1.17584	1.41923	1.08297	1.24997
ATAGAAG	0.850022	0.904622	0.468213	0.751174	0.566245	1.28934	1.15293	1.18395	0.982266	1.1505	1.28556	1.33301	1.31429	1.27592	1.32784	2.42518	1.99907	2.72079	1.12249	1.79874
ATAGAAT	0.751616	0.776682	0.392158	0.63731	0.464514	1.54997	1.34471	1.38515	0.996618	1.35534	1.31141	1.27482	1.2653	1.32726	1.43921	2.95078	1.85092	2.95351	1.26133	2.23918
ATAGACA	0.906052	0.92064	0.621076	0.784551	0.657955	1.16956	1.09474	1.12053	0.975864	1.08065	1.26336	1.15663	1.14365	1.23055	1.39672	2.22377	1.76828	2.39717	1.08294	1.70801
ATAGACC	1.0029	1.00005	0.891571	0.94279	0.868064	1.02164	0.999793	1.00328	1.01231	0.989146	1.02079	0.987013	1.00994	1.03179	1.08347	1.60425	1.42817	1.72488	1.07138	1.37947
ATAGACG	1.03161	1.07608	0.604845	0.91884	0.731351	0.943689	0.968443	0.933194	0.989299	0.951526	1.06717	1.09885	1.11706	1.08702	1.07738	1.52909	1.35422	1.61488	0.981617	1.2228
ATAGACT	0.863671	0.85255	0.528468	0.755751	0.589527	1.13991	1.06548	1.08316	0.994391	1.05765	1.01557	0.979279	1.00932	0.98558	1.05679	1.78264	1.36077	1.82319	1.08105	1.50198
ATAGAGA	0.807659	0.849595	0.439267	0.710536	0.526249	1.11948	1.09203	1.08362	0.970757	1.08384	1.34517	1.31324	1.31556	1.3342	1.42169	2.32458	1.87751	2.54727	1.12327	1.73902
ATAGAGC	0.969083	0.988223	0.637	0.871167	0.708938	1.10725	1.03304	1.06117	0.983033	1.03933	1.02384	1.01854	1.03246	1.03329	1.02564	1.62742	1.52867	1.74465	1.0157	1.33535
ATAGAGG	0.943792	0.977294	0.468352	0.829794	0.598801	1.07523	1.0271	1.05404	0.986698	1.06337	1.4333	1.67332	1.61259	1.51484	1.43321	2.15026	1.88317	2.35038	1.08525	1.64632
ATAGAGT	0.862513	0.891122	0.470158	0.752303	0.545112	1.30724	1.21046	1.2415	0.97833	1.22955	1.41943	1.41572	1.40155	1.40506	1.5092	2.95569	2.08858	3.08588	1.13182	2.12339
ATAGATA	0.730747	0.76444	0.422706	0.644795	0.490273	1.65229	1.38304	1.4678	0.995373	1.39074	2.00035	1.98262	1.91016	1.99653	2.25899	3.54732	2.20789	3.55884	1.19571	2.57214
ATAGATC	0.85692	0.879739	0.770279	0.890838	0.86855	0.891863	0.995131	0.938679	1.00158	0.961397	0.99161	1.01109	1.00735	1.01805	1.00732	1.22645	1.05918	1.2596	1.11024	1.11135
ATAGATG	0.849235	0.887197	0.489477	0.750308	0.569721	1.24853	1.12144	1.15713	0.981593	1.14204	1.48936	1.54131	1.50151	1.47367	1.58699	1.9688	1.66531	2.15215	1.08658	1.538
ATAGATT	0.783456	0.794426	0.459608	0.685897	0.539409	1.40442	1.27122	1.27557	0.970762	1.24407	1.30847	1.26651	1.23736	1.27286	1.40376	2.74758	1.6064	2.58193	1.23188	2.07901
ATAGCAA	0.857601	0.873384	0.604425	0.753854	0.626306	1.42148	1.26244	1.34626	0.992391	1.30069	1.52866	1.36039	1.33123	1.46548	1.59596	3.69096	2.73909	4.18952	1.08748	2.40266
ATAGCAC	1.00194	1.01242	0.792845	0.915819	0.795279	1.18258	1.13317	1.18353	1.01395	1.12151	1.25872	1.13535	1.13756	1.22235	1.31228	2.34043	1.95023	2.52203	1.02767	1.67242
ATAGCAG	1.00191	1.02121	0.631323	0.899096	0.721783	1.25608	1.13016	1.20096	0.976526	1.14759	1.29844	1.31302	1.28888	1.30219	1.35811	3.20436	2.50595	3.50648	1.01971	2.19194
ATAGCAT	0.877803	0.84978	0.569451	0.761808	0.610616	1.50952	1.37387	1.44794	0.99908	1.40723	1.5339	1.32614	1.30337	1.42438	1.66415	4.03097	2.59421	4.13784	1.0545	2.70935
ATAGCCA	1.03142	1.013	1.43905	1.07338	1.19859	1.19871	1.1022	1.15744	0.993939	1.12967	1.33679	1.24087	1.19372	1.31906	1.40038	3.92003	2.63302	4.06203	1.05925	2.53566
ATAGCCC	1.37551	1.25961	3.51431	2.19446	3.25195	1.1235	1.06252	1.09476	1.03902	1.05794	1.22364	1.15393	1.16107	1.20056	1.31731	1.95425	1.93077	2.14708	1.06403	1.53001
ATAGCCG	1.20642	1.22546	1.09577	1.15632	1.06906	0.923641	0.96547	0.942863	1.00509	0.956013	1.12742	1.15312	1.12372	1.1053	1.10737	2.31928	1.80119	2.37849	1.00344	1.67612
ATAGCCT	0.982358	0.931762	1.58851	1.09357	1.30348	1.24718	1.1188	1.17425	1.02337	1.11943	1.28781	1.17436	1.17338	1.22087	1.35143	2.86579	2.11487	2.99686	0.997933	1.97074
ATAGCGA	1.01794	1.01255	0.579933	0.880397	0.680212	1.06146	1.02992	1.02877	0.979319	1.02926	1.24068	1.31195	1.2914	1.25864	1.26994	2.34842	1.93099	2.52497	1.09184	1.68228
ATAGCGC	1.2297	1.23838	0.923686	1.0975	0.945542	1.17528	1.05522	1.13831	0.99683	1.07705	1.14384	1.17292	1.1756	1.15952	1.16147	1.90662	1.77211	2.01868	1.0339	1.44493
ATAGCGG	1.17255	1.19524	0.758956	1.09428	0.917948	0.959587	0.973847	0.974447	1.00571	1.00451	1.21559	1.5252	1.46874	1.35657	1.22426	1.76493	1.64956	1.88631	0.993262	1.44434
ATAGCGT	1.10397	1.07598	0.705554	0.971882	0.77878	1.23595	1.1469	1.19738	0.999558	1.17179	1.25257	1.33356	1.33266	1.26614	1.30952	2.39433	1.90375	2.50771	0.986697	1.7739
ATAGCTA	0.8597	0.865913	0.572599	0.744873	0.602581	1.49523	1.27449	1.36675	0.991608	1.31733	1.51228	1.35738	1.36802	1.4463	1.61443	3.54446	2.64786	3.89018	1.03962	2.4098
ATAGCTC	0.920253	0.927188	0.672407	0.81514	0.685333	1.13632	1.04607	1.08307	0.993116	1.05161	1.0195	0.938518	0.961147	0.988158	1.08283	1.33874	1.31291	1.42808	1.02908	1.19908
ATAGCTG	1.00605	1.05013	0.661449	0.914838	0.751885	1.12888	1.01349	1.06594	0.990377	1.05188	1.31144	1.32714	1.33517	1.31966	1.35922	1.65354	1.57111	1.77754	0.972235	1.3755
ATAGCTT	0.868803	0.850887	0.557687	0.744734	0.597033	1.44715	1.28851	1.35908	1.00091	1.27534	1.33713	1.22363	1.21699	1.27151	1.4331	3.32768	2.26105	3.36514	1.03825	2.33437
ATAGGAA	0.837679	0.850977	0.408222	0.715818	0.508215	1.05689	1.00828	0.979978	0.973091	0.993949	1.2597	1.23484	1.24882	1.27093	1.29264	4.18873	2.07595	3.56757	1.119	3.06991
ATAGGAC	0.945993	0.97959	0.672816	0.942472	0.811836	0.778437	0.926653	0.878399	0.975769	0.90387	0.867106	0.963877	0.9678	0.879127	0.806455	1.50757	1.14866	1.41345	1.02941	1.30294
ATAGGAG	0.934037	0.905625	0.44257	0.798402	0.565233	0.951911	0.966928	0.940018	0.974853	0.945354	1.21531	1.28692	1.27181	1.23662	1.21355	3.16428	2.02428	2.96355	1.04121	2.28626
ATAGGAT	0.839697	0.832307	0.439662	0.718419	0.55194	0.878783	0.945923	0.87787	0.976611	0.937857	1.00451	0.988904	1.03753	1.01112	1.00504	3.08568	1.4859	2.49172	1.11185	2.39044
ATAGGCA	0.9819	1.02347	0.622388	0.868354	0.698475	1.01404	1.00103	0.986159	0.995536	0.984785	1.17709	1.09343	1.10839	1.14027	1.21981	3.49741	2.10385	3.19063	1.04666	2.44436
ATAGGCC	1.21439	1.23321	0.952418	1.14121	0.993788	0.988216	0.97005	0.954414	1.013	0.964799	1.05541	1.01713	1.03955	1.02269	1.03423	3.27062	1.98558	2.88402	0.995131	2.40277
ATAGGCG	1.17408	1.19144	0.639698	1.03721	0.774598	0.911611	0.901473	0.899933	0.994031	0.926617	1.02816	1.07407	1.11927	1.03301	1.00331	2.19188	1.63046	2.07644	1.02073	1.7032
ATAGGCT	1.0117	1.02053	0.552044	0.857034	0.661895	0.967981	0.929285	0.939385	0.988153	0.95662	1.02096	0.993256	1.03086	0.966623	1.00813	2.80216	1.7429	2.51773	1.09226	2.14548
ATAGGGA	0.95204	0.980451	0.458322	0.81596	0.582829	1.02274	1.00551	1.01822	0.979907	1.03561	1.6449	2.13217	2.04257	1.83127	1.72346	2.49688	1.8302	2.50742	1.06772	1.81368
ATAGGGC	1.18458	1.22252	0.732501	1.10117	0.895892	0.90034	0.951069	0.899211	1.00087	0.929122	1.23547	1.58948	1.55538	1.40709	1.1904	1.36594	1.25357	1.35924	0.994488	1.24078
ATAGGGG	1.03948	1.08682	0.521387	0.914986	0.645153	1.16803	1.02325	1.06388	0.986808	1.05019	2.11236	3.10584	2.89837	2.56099	2.12791	1.72165	1.52716	1.75248	1.0801	1.43378
ATAGGGT	0.984466	0.996952	0.441998	0.811993	0.580349	1.08297	1.03935	1.07305	0.979091	1.07111	1.69341	2.32453	2.17011	1.91645	1.73405	2.57428	1.58235	2.18693	1.06051	2.01685
ATAGGTA	0.873113	0.879609	0.402543	0.710734	0.505037	1.36872	1.16637	1.31539	0.985855	1.26209	1.46859	1.41315	1.4399	1.45107	1.59198	3.79574	2.19784	3.46882	1.07811	2.80028
ATAGGTC	0.976881	0.977575	0.640175	0.894913	0.740066	0.84617	0.938701	0.89297	0.986911	0.929732	0.953786	0.972543	0.978635	0.958653	0.932847	1.70205	1.28725	1.60328	0.930604	1.39315
ATAGGTG	0.967782	0.994492	0.481607	0.827449	0.593063	1.11473	1.06394	1.0956	0.997414	1.09262	1.37754	1.46361	1.4627	1.32489	1.40352	2.2134	1.78658	2.29939	0.991365	1.80537
ATAGGTT	0.887462	0.912701	0.431132	0.751958	0.545691	1.18235	1.08149	1.16818	0.97841	1.1471	1.18522	1.19176	1.2091	1.19305	1.23221	3.78019	2.00256	3.24531	1.09769	2.8885
ATAGTAA	0.767878	0.813136	0.484869	0.680899	0.53434	1.83654	1.53763	1.64813	0.981282	1.57809	1.93091	1.86583	1.81236	1.90361	2.06995	3.23041	2.22923	3.49926	1.17977	2.33082
ATAGTAC	0.89054	0.884696	0.633698	0.797445	0.670104	1.37885	1.22757	1.30525	0.994028	1.23684	1.56443	1.48138	1.46955	1.55932	1.69287	2.12765	1.69427	2.25824	1.04133	1.65405
ATAGTAG	0.879962	0.845559	0.513359	0.756221	0.597057	1.52323	1.37443	1.40792	1.00462	1.36026	1.26303	1.3188	1.30313	1.2592	1.31942	2.68868	2.03118	2.85903	1.10156	2.01342
ATAGTAT	0.78556	0.786556	0.464969	0.673937	0.518569	1.83082	1.58143	1.68761	0.993005	1.60123	2.0082	2.05415	1.95075	2.00286	2.19516	3.91299	2.25921	3.78692	1.12007	2.74687
ATAGTCA	0.928351	0.913497	0.984811	0.923197	0.940506	1.11048	1.12805	1.1249	0.992466	1.10904	1.21173	1.17753	1.12871	1.18268	1.2559	2.66467	1.68225	2.64753	1.0312	1.94695
ATAGTCC	1.06848	1.01195	1.38149	1.15008	1.2957	1.08187	1.06127	1.08623	1.01151	1.05254	1.14389	1.16593	1.15736	1.1697	1.21621	1.8845	1.56843	2.01471	1.02692	1.4946
ATAGTCG	0.984597	1.04865	0.737719	0.962429	0.858392	0.798382	0.976828	0.876103	0.994789	0.960925	0.960591	1.12291	1.0889	1.03495	0.993923	1.3095	1.01471	1.27097	0.916226	1.11016
ATAGTCT	0.891103	0.8913	0.656208	0.800185	0.67384	1.18816	1.10706	1.15509	1.01045	1.12849	1.19213	1.21999	1.17633	1.17965	1.23194	2.44959	1.57179	2.40949	1.08137	1.86112
ATAGTGA	0.855483	0.85097	0.454565	0.73847	0.54146	1.113	1.03471	1.03326	0.975043	1.0371	1.38824	1.39609	1.39442	1.36857	1.4802	2.08565	1.71945	2.22447	1.03442	1.62121
ATAGTGC	1.0456	1.05638	0.754129	0.950434	0.78761	1.1323	1.03198	1.08891	0.98529	1.04075	1.34758	1.31875	1.323	1.30851	1.39308	1.71575	1.61054	1.87853	1.06266	1.41618
ATAGTGG	0.970347	1.00422	0.532017	0.842974	0.643109	1.0246	1.04577	1.00624	0.979962	1.04313	1.33864	1.61245	1.52232	1.43839	1.38743	1.77137	1.54425	1.89184	1.03425	1.50203
ATAGTGT	0.936318	0.929471	0.522624	0.781209	0.596119	1.32332	1.21167	1.25765	0.999114	1.21211	2.48385	3.26446	3.00585	2.66921	2.62726	2.43653	1.87192	2.59398	1.07397	1.91564
ATAGTTA	0.79019	0.813601	0.547361	0.696644	0.58642	1.88006	1.61608	1.72597	1.00859	1.61024	1.77531	1.71905	1.64529	1.75616	1.93858	4.82742	2.65583	4.71218	1.15116	3.36159
ATAGTTC	0.926039	0.932195	0.639347	0.821599	0.686369	1.1438	1.09009	1.13632	0.996709	1.10578	1.11636	1.08482	1.07356	1.09388	1.18699	1.76964	1.45913	1.88875	1.08816	1.46608
ATAGTTG	0.928653	0.946558	0.555867	0.815987	0.667943	1.12267	1.08177	1.0677	0.984094	1.0564	1.41295	1.5437	1.4783	1.41093	1.47554	1.93774	1.47761	1.9749	1.05168	1.49017
ATAGTTT	0.832729	0.875162	0.51108	0.749456	0.576218	1.763	1.56642	1.62561	1.0027	1.53295	1.69551	1.73991	1.64062	1.68978	1.82349	4.57895	2.39629	4.34773	1.1501	3.31863
ATATAAA	0.670028	0.72027	0.54828	0.622332	0.549503	1.99431	1.61992	1.74866	0.987873	1.70142	3.73926	4.89018	4.22898	4.1377	3.86427	1.53552	1.2925	1.73426	1.38661	1.5461
ATATAAC	0.75116	0.735145	0.696905	0.702083	0.650725	1.73267	1.47124	1.63303	0.987896	1.5506	2.20402	2.22561	2.05774	2.23113	2.38399	1.19988	1.14473	1.32565	1.17836	1.2507
ATATAAG	0.769844	0.794559	0.53466	0.691572	0.574061	1.58726	1.34701	1.453	0.991946	1.38422	2.26779	2.55928	2.3692	2.38014	2.39182	1.28536	1.22755	1.44926	1.1311	1.28979
ATATAAT	0.668904	0.70476	0.536907	0.623659	0.543105	2.16081	1.80415	1.96758	0.998824	1.87468	3.13656	3.65086	3.23256	3.32663	3.31478	1.80305	1.43342	2.02238	1.35876	1.65989
ATATACA	0.731603	0.74205	0.616334	0.669829	0.596727	1.71192	1.4662	1.64521	0.998622	1.552	3.68218	4.21512	3.70375	3.92733	3.78174	1.34304	1.3004	1.55139	1.20483	1.30602
ATATACC	0.825087	0.786463	1.53118	1.00398	1.2737	1.35547	1.21428	1.29134	1.00376	1.2273	1.99968	1.89319	1.78114	1.99243	2.1999	1.08121	1.13983	1.14973	1.12006	1.10206
ATATACG	0.905073	0.909247	0.641347	0.81503	0.682102	1.32174	1.16244	1.24584	0.978306	1.22436	1.92315	2.26613	2.1089	2.02689	2.05465	1.00421	1.03547	1.10746	1.0365	0.989916
ATATACT	0.716029	0.735539	0.574079	0.638809	0.558935	1.71898	1.42434	1.59328	1.01101	1.50601	2.15177	2.17205	2.02531	2.17645	2.42151	1.30545	1.16053	1.42236	1.20896	1.29217
ATATAGA	0.735763	0.761514	0.43869	0.647036	0.505329	1.67678	1.43026	1.50481	0.990926	1.46462	2.46179	2.8557	2.57336	2.56614	2.62718	4.49029	2.5972	4.58906	1.28857	2.99922
ATATAGC	0.851253	0.867251	0.742078	0.792081	0.729442	1.63531	1.40673	1.52051	1.00172	1.45034	2.41036	2.70175	2.44787	2.51329	2.56415	5.92977	3.23912	5.95195	1.11207	3.73724
ATATAGG	0.852555	0.856447	0.462298	0.728638	0.546371	1.26519	1.17197	1.21641	0.981325	1.20554	2.08772	2.68697	2.47159	2.25422	2.22138	4.63145	2.3091	4.076	1.16237	3.39374
ATATAGT	0.782324	0.790989	0.514734	0.696838	0.553352	1.79622	1.55936	1.66177	0.997399	1.59315	2.80935	3.52998	3.11353	3.04077	2.99296	5.22176	2.75784	5.1944	1.16821	3.54053
ATATATA	0.62371	0.696791	0.542786	0.598499	0.529418	2.39288	2.01082	2.20168	1.0125	2.1169	5.45266	8.55651	6.89305	6.41978	5.35	3.43697	2.13685	3.71451	1.43868	2.64755
ATATATC	0.72362	0.721965	0.794316	0.718699	0.730935	1.65732	1.45419	1.59476	1.0063	1.52126	2.26946	2.32359	2.07433	2.29695	2.46918	1.31096	1.24064	1.50176	1.15944	1.21763
ATATATG	0.783334	0.810288	0.553127	0.698622	0.585954	1.61134	1.35986	1.44895	0.988708	1.42122	3.04291	3.99533	3.53266	3.32066	3.19065	1.32778	1.27067	1.50239	1.14026	1.26684
ATATATT	0.69304	0.729391	0.55656	0.6353	0.5559	2.2838	1.96631	2.08205	1.00336	2.02225	3.58692	4.45056	3.79675	3.86106	3.77355	2.36012	1.72688	2.69557	1.3036	1.89569
ATATCAA	0.749033	0.74312	0.72064	0.701557	0.661829	1.45468	1.28243	1.40551	0.984619	1.33722	1.43416	1.16409	1.12199	1.35694	1.56387	1.07391	0.99961	1.14753	1.08625	1.05544
ATATCAC	0.804895	0.785807	0.83717	0.760593	0.739099	1.32075	1.22255	1.34034	0.990612	1.25995	1.24621	1.01943	1.00845	1.17565	1.34191	0.975644	0.995323	1.03341	1.02044	0.988974
ATATCAG	0.88029	0.872976	0.638964	0.787701	0.673224	1.18915	1.10263	1.15946	0.988613	1.12607	1.11312	1.01507	0.989767	1.10241	1.15344	1.03193	1.06368	1.1321	1.00402	0.98189
ATATCAT	0.762342	0.741158	0.67936	0.674748	0.625277	1.57083	1.39	1.55008	1.00123	1.47915	1.54412	1.24894	1.21702	1.4389	1.72893	1.13045	1.05853	1.23519	1.04863	1.09266
ATATCCA	0.820522	0.760289	1.50386	0.97306	1.26833	1.13122	1.0815	1.12565	0.998161	1.08331	1.24535	1.01468	1.0081	1.14238	1.37789	1.00393	1.0294	1.07107	1.09565	1.03705
ATATCCC	0.948496	0.845249	2.60533	1.54297	2.41701	1.19762	1.06491	1.14128	1.02655	1.07326	1.18575	1.00675	1.01866	1.13484	1.313	0.904895	0.96843	0.914573	1.09209	1.06951
ATATCCG	0.992571	0.979945	1.18548	1.01623	1.0813	0.840233	0.933477	0.891003	0.986544	0.894144	1.0163	0.959531	0.966968	1.01009	1.06592	0.897526	0.919765	0.893609	1.06177	0.944343
ATATCCT	0.808477	0.732643	1.5756	0.970708	1.31232	1.2066	1.09278	1.14758	1.01672	1.11941	1.16267	0.984994	0.991203	1.09993	1.31797	0.9159	0.935841	0.919656	1.06167	0.986565
ATATCGA	0.870285	0.874477	0.613819	0.798841	0.67955	1.00992	1.01995	0.992078	0.972426	1.01684	1.03729	0.99867	1.02283	1.0197	1.08876	0.869955	0.874864	0.896733	0.997337	0.891285
ATATCGC	0.976913	1.01302	0.800244	0.938915	0.825681	1.00267	1.01521	1.04625	0.998692	1.03702	0.921089	0.889002	0.876515	0.903091	0.921436	0.801856	0.858275	0.815299	0.917948	0.79871
ATATCGG	0.995376	1.02235	0.742737	0.989009	0.902097	0.786171	0.965654	0.885319	1.00793	0.946203	0.959913	1.12785	1.09399	1.0549	0.947403	0.81792	0.810962	0.820676	0.95064	0.872785
ATATCGT	0.916584	0.904848	0.81598	0.891494	0.824079	0.969396	1.09513	1.01234	1.00862	1.05949	0.946054	1.01863	0.989165	0.991532	0.971589	0.866817	0.809788	0.894144	0.936962	0.851861
ATATCTA	0.730857	0.723906	0.739193	0.68548	0.653123	1.59272	1.35022	1.49628	0.997973	1.40974	1.69986	1.50829	1.44234	1.63183	1.89787	1.36933	1.29322	1.5488	1.11294	1.28446
ATATCTC	0.746735	0.730675	0.80313	0.702685	0.687843	1.29509	1.14111	1.25475	1.00985	1.20189	1.10006	0.965558	0.967516	1.03854	1.19655	0.915119	0.844505	0.898839	1.05413	0.990113
ATATCTG	0.891228	0.885844	0.69001	0.785029	0.689818	1.15669	1.05685	1.10035	0.99568	1.08877	1.27923	1.24953	1.21727	1.26708	1.35223	0.901701	0.852183	0.889166	1.04357	0.994629
ATATCTT	0.765093	0.737595	0.734023	0.687102	0.661765	1.53825	1.36332	1.45379	1.00005	1.38398	1.41523	1.29071	1.25056	1.37995	1.55576	1.20922	1.06766	1.28193	1.10435	1.16692
ATATGAA	0.76877	0.77082	0.443307	0.653507	0.501097	1.36555	1.11931	1.19767	0.968229	1.15028	1.81877	1.72515	1.72163	1.78635	2.01349	1.05639	0.988112	1.11064	1.15865	1.12053
ATATGAC	0.884903	0.901489	0.627869	0.805491	0.659655	1.03031	0.996639	1.01999	0.989198	1.00006	1.19721	1.08192	1.09545	1.15449	1.30661	0.928786	0.934109	0.958602	1.04216	0.958871
ATATGAG	0.854615	0.854471	0.488214	0.738987	0.563596	1.10356	1.0125	1.03628	0.97666	1.02214	1.30763	1.29489	1.29487	1.29966	1.41964	1.02628	1.04935	1.07184	1.02422	1.04313
ATATGAT	0.76417	0.781926	0.517923	0.69762	0.578118	1.19396	1.05611	1.08868	0.950586	1.08753	1.49657	1.34074	1.33585	1.39641	1.6477	1.07649	0.953326	1.1053	1.10792	1.04819
ATATGCA	0.910508	0.887817	0.655943	0.802014	0.65163	1.25265	1.09128	1.192	0.972946	1.13877	1.93008	1.72278	1.69807	1.86555	2.07001	1.02872	1.10869	1.11807	1.02427	1.04151
ATATGCC	1.05843	1.02892	1.67836	1.25583	1.46983	1.11963	1.03731	1.07499	1.0085	1.0345	1.29902	1.1016	1.10932	1.22014	1.37547	0.942599	1.07991	0.972531	0.997597	0.951302
ATATGCG	1.05213	1.08235	0.692681	0.934168	0.75486	1.09561	0.990898	1.06732	0.99709	1.03275	1.25331	1.26894	1.26335	1.25704	1.30486	0.912979	1.00399	0.940456	0.968101	0.961181
ATATGCT	0.888219	0.88884	0.589326	0.776487	0.623015	1.22444	1.05816	1.12859	0.992778	1.08412	1.3888	1.2124	1.21708	1.34219	1.50314	0.982815	1.03859	1.03236	1.10615	1.08193
ATATGGA	0.871481	0.852675	0.465488	0.731376	0.554286	1.24624	1.14569	1.16916	0.975832	1.17482	1.30321	1.33282	1.32346	1.30892	1.34328	0.968551	0.925863	0.991689	1.01693	1.02002
ATATGGC	1.0137	1.03477	0.651107	0.907803	0.716147	1.01069	0.96049	0.968732	0.995968	0.975859	1.13308	1.07362	1.10209	1.12637	1.17838	0.945799	1.01857	0.939591	1.05148	1.02121
ATATGGG	1.02491	1.01751	0.492747	0.851996	0.617355	0.996825	0.963214	0.987105	0.971034	1.00739	1.74473	2.3874	2.31314	2.00723	1.77138	0.968526	1.00094	0.966842	1.0582	0.993724
ATATGGT	0.900515	0.89319	0.456428	0.758066	0.553905	1.07718	1.01464	1.05243	0.975102	1.05126	1.28365	1.23425	1.23799	1.25553	1.35118	0.95598	0.937665	0.972346	0.958855	0.998472
ATATGTA	0.804235	0.822861	0.524013	0.68879	0.559785	1.56176	1.26039	1.39113	0.979802	1.32218	4.31128	6.93716	5.91831	4.99966	4.32078	1.21322	1.11424	1.28253	1.1236	1.20275
ATATGTC	0.945188	0.914827	0.925276	0.912986	0.89983	1.02475	1.01073	1.04384	0.988541	1.03386	1.70767	1.70376	1.65186	1.65894	1.86869	0.903633	0.881457	0.935093	1.00342	0.980656
ATATGTG	0.91448	0.924685	0.571336	0.789411	0.63047	1.04701	0.997608	1.01439	0.982172	1.01731	2.12166	2.45149	2.30009	2.19464	2.35586	0.915246	0.965541	0.952908	1.06077	0.967724
ATATGTT	0.871669	0.874741	0.573107	0.753784	0.622276	1.33439	1.16619	1.21748	0.981511	1.16727	2.43019	2.65557	2.48714	2.5149	2.69881	1.16546	1.04436	1.21139	1.095	1.12161
ATATTAA	0.686225	0.703489	0.522627	0.610165	0.535936	2.28228	1.91991	2.07477	1.00573	1.981	2.43514	2.51118	2.31675	2.47419	2.624	1.61229	1.38725	1.86013	1.26169	1.46046
ATATTAC	0.752738	0.745743	0.793854	0.732302	0.72579	1.81159	1.57741	1.73872	1.00028	1.64316	1.99491	1.84149	1.76628	1.95166	2.20432	1.30718	1.24781	1.51087	1.14355	1.24252
ATATTAG	0.760347	0.787269	0.502621	0.689974	0.555476	1.98309	1.72678	1.82024	1.00618	1.7484	1.64076	1.63844	1.57718	1.63201	1.7608	4.48885	2.63279	4.6644	1.20883	3.08131
ATATTAT	0.679281	0.724734	0.54903	0.625981	0.544761	2.28564	1.95132	2.08139	1.01936	1.99727	2.7496	2.91068	2.62108	2.80997	2.9562	2.51758	1.69414	2.66277	1.35111	2.04569
ATATTCA	0.731772	0.732617	0.685382	0.682797	0.632403	1.4967	1.31859	1.45303	0.980641	1.38799	1.64716	1.4087	1.32149	1.56	1.84099	1.1591	1.08006	1.28852	1.10289	1.16107
ATATTCC	0.776834	0.731692	1.22734	0.850726	1.08123	1.10838	1.05356	1.07782	1.02607	1.07444	1.20618	1.02426	1.04313	1.15951	1.36799	1.00693	0.992295	1.03394	1.16769	1.05405
ATATTCG	0.876417	0.875922	0.599906	0.763835	0.660765	1.08456	1.05011	1.05198	0.988301	1.06832	1.20186	1.2321	1.20822	1.18309	1.25602	0.92429	0.888541	0.957385	1.05901	0.926383
ATATTCT	0.716925	0.73445	0.644345	0.658546	0.583268	1.53162	1.32793	1.41598	1.00443	1.36057	1.54443	1.44247	1.37852	1.47231	1.70247	1.16184	1.03034	1.24382	1.14704	1.22538
ATATTGA	0.794839	0.785911	0.494585	0.67667	0.548905	1.32997	1.12881	1.18011	0.978018	1.14664	1.53306	1.50242	1.50871	1.52156	1.70249	0.994313	0.935581	1.02228	1.12301	1.06218
ATATTGC	0.921432	0.894319	0.754422	0.816001	0.743924	1.32568	1.12285	1.20847	1.00861	1.17167	1.46151	1.3537	1.33138	1.43183	1.56998	0.952125	0.980303	0.974727	0.973009	0.943726
ATATTGG	0.88218	0.879346	0.488211	0.753418	0.595131	1.37603	1.2463	1.25772	0.983381	1.2492	1.31878	1.51199	1.4608	1.3948	1.37155	0.974427	0.903429	0.966452	1.04846	1.02471
ATATTGT	0.845096	0.84149	0.541244	0.731473	0.600057	1.30897	1.12726	1.19383	0.979054	1.16221	2.50848	3.26082	2.94621	2.68863	2.62118	1.03204	0.904674	1.04778	1.02064	1.0359
ATATTTA	0.713828	0.73935	0.597223	0.660185	0.590703	2.40962	2.1134	2.2055	1.02035	2.15961	2.90767	3.04385	2.76168	2.97602	3.11314	2.87108	1.96409	3.12382	1.28408	2.15949
ATATTTC	0.757584	0.753825	0.852534	0.744437	0.786186	1.51417	1.32414	1.39731	0.99378	1.38003	1.60093	1.46361	1.36976	1.5651	1.77471	1.15763	1.04039	1.22721	1.22133	1.14734
ATATTTG	0.810412	0.838624	0.566269	0.722317	0.605912	1.54736	1.31206	1.35962	0.979509	1.3261	2.0736	2.35814	2.14305	2.15041	2.18776	1.08927	1.00801	1.17262	1.152	1.12261
ATATTTT	0.763477	0.78611	0.657143	0.706929	0.64624	2.19043	1.9931	1.92333	1.01819	1.97669	2.43646	2.5686	2.38704	2.48818	2.65071	2.01399	1.53835	2.24347	1.29848	1.72314
ATCAAAA	0.750836	0.754744	0.781384	0.745582	0.730381	1.16618	1.07194	1.06133	0.970003	1.11153	0.99402	0.807993	0.823573	0.916407	1.00769	0.911726	0.769684	0.873569	1.19473	1.04594
ATCAAAC	0.807463	0.780431	0.931373	0.803953	0.827929	1.08598	1.05699	1.09738	0.990879	1.06742	0.833896	0.707055	0.72687	0.796755	0.823022	0.818553	0.765898	0.789608	1.05278	0.934288
ATCAAAG	0.874743	0.882952	0.70343	0.836173	0.760429	0.89391	0.932114	0.907845	0.974639	0.918255	0.831264	0.729023	0.770282	0.806449	0.793791	0.810172	0.746503	0.779664	1.03414	0.901651
ATCAAAT	0.758792	0.757981	0.806734	0.731768	0.736203	1.30763	1.18479	1.24513	0.98025	1.22041	1.15321	0.903789	0.933745	1.07777	1.26361	1.01368	0.880038	1.02767	1.13603	1.07484
ATCAACA	0.807623	0.794378	0.766371	0.75293	0.727548	1.11127	1.07501	1.14919	0.98491	1.09634	0.901225	0.720139	0.760067	0.838874	0.896254	0.823631	0.810692	0.814492	1.00451	0.897211
ATCAACC	0.90415	0.855263	1.80015	1.09244	1.42003	0.961913	0.982639	1.01354	0.999349	0.979685	0.789184	0.696128	0.700764	0.732605	0.757673	0.795732	0.844203	0.762161	1.05195	0.86662
ATCAACG	1.01678	1.0062	0.742669	0.92538	0.812055	0.798715	0.908097	0.87116	0.990652	0.887234	0.735191	0.681469	0.71922	0.723278	0.676683	0.701398	0.708847	0.664721	0.957893	0.771806
ATCAACT	0.775095	0.764745	0.636485	0.697847	0.618743	1.12426	1.06983	1.13127	0.996276	1.08478	0.833868	0.702636	0.737328	0.797882	0.788678	0.864514	0.829983	0.866525	0.98604	0.941541
ATCAAGA	0.866315	0.866503	0.570357	0.768314	0.623898	0.898424	0.92127	0.894858	0.978619	0.913905	0.757878	0.672137	0.704518	0.725178	0.728234	0.778561	0.74999	0.749724	0.986846	0.8216
ATCAAGC	1.03601	1.01131	1.06342	0.970341	0.986923	0.957243	0.956618	0.983691	0.980174	0.969415	0.803882	0.696188	0.722809	0.745517	0.750725	0.793258	0.873938	0.788392	0.99691	0.888868
ATCAAGG	1.01641	1.04637	0.578482	0.897684	0.704202	0.683871	0.870356	0.781957	0.993283	0.8454	0.794632	0.815541	0.826817	0.822585	0.740816	0.746716	0.757138	0.715619	0.904802	0.801358
ATCAAGT	0.908418	0.900284	0.756168	0.832822	0.75397	1.04685	1.03378	1.0539	1.00053	1.03505	0.906458	0.769809	0.807069	0.866392	0.892378	0.853453	0.827324	0.8527	0.976901	0.859895
ATCAATA	0.728254	0.725519	0.751788	0.713501	0.692041	1.45143	1.28444	1.39975	0.978045	1.34157	1.29427	0.976974	1.00549	1.1874	1.44877	1.2883	1.10394	1.33607	1.0869	1.2637
ATCAATC	0.820432	0.796645	1.06556	0.836207	0.951534	1.09534	1.06188	1.14751	0.996907	1.08014	0.817592	0.684777	0.715314	0.774219	0.821238	0.789801	0.745458	0.765512	1.01581	0.856438
ATCAATG	0.870486	0.878187	0.677203	0.795857	0.704059	1.02993	0.99088	1.02783	0.981149	1.02024	1.00291	0.941666	0.926585	0.954636	0.995902	0.740761	0.730763	0.706366	0.99244	0.865591
ATCAATT	0.762498	0.754577	0.716567	0.703169	0.670131	1.39036	1.28353	1.36418	0.981914	1.30328	1.03654	0.851059	0.862817	0.96705	1.08371	1.11211	0.956326	1.13843	1.11327	1.07933
ATCACAA	0.807611	0.774731	0.886588	0.780791	0.791873	1.08778	1.05361	1.12446	0.978327	1.09281	0.876095	0.689169	0.726105	0.791568	0.865558	0.836276	0.794693	0.799957	1.03026	0.885639
ATCACAC	0.899946	0.851379	0.943914	0.850114	0.851081	1.01604	1.02477	1.08957	0.991677	1.04231	0.829871	0.689623	0.716904	0.790124	0.82029	0.820255	0.872609	0.799266	0.989454	0.891843
ATCACAG	0.967206	0.962345	0.791972	0.889055	0.778254	0.894896	0.934407	0.965979	0.990284	0.942418	0.803221	0.697262	0.714545	0.787023	0.802488	0.822647	0.901489	0.833595	0.987575	0.885537
ATCACAT	0.808113	0.803474	0.847818	0.766222	0.754449	1.23017	1.16901	1.28065	0.993334	1.20987	1.14433	0.868995	0.89751	1.0327	1.23007	0.918463	0.900598	0.94437	0.973586	0.903841
ATCACCA	0.874974	0.817262	1.34363	0.929497	1.07701	0.960034	0.972398	0.997643	0.98477	0.969925	0.79823	0.686879	0.712898	0.77015	0.795865	0.833786	0.916252	0.812133	1.0046	0.888941
ATCACCC	1.0737	1.04052	2.18764	1.43821	1.90816	0.870755	0.976398	0.986499	1.01773	0.940661	0.810821	0.734564	0.755567	0.789003	0.793594	0.801823	0.963418	0.786663	0.95063	0.893274
ATCACCG	1.15807	1.16931	1.16861	1.11094	1.09403	0.764806	0.8772	0.847964	1.00333	0.866218	0.690304	0.653309	0.681966	0.721382	0.65789	0.692676	0.773927	0.658515	0.969102	0.815822
ATCACCT	0.865786	0.830879	1.50433	0.977296	1.20513	0.939559	0.980138	1.0023	1.00164	0.965785	0.827454	0.726032	0.731973	0.777953	0.817533	0.794028	0.897632	0.786631	0.967008	0.834544
ATCACGA	0.964971	0.965997	0.639929	0.863048	0.695288	0.799071	0.873104	0.847383	0.991532	0.874726	0.720631	0.66498	0.686064	0.698446	0.673819	0.710189	0.731511	0.662583	0.935454	0.804351
ATCACGC	1.18309	1.14855	1.12678	1.08691	1.04037	0.916786	0.957995	0.995767	0.989195	0.953273	0.751125	0.697132	0.713213	0.711418	0.687898	0.726362	0.853917	0.720994	0.905281	0.817171
ATCACGG	1.16126	1.14271	0.664216	1.03071	0.8111	0.632172	0.84692	0.761676	0.98775	0.825833	0.741712	0.767397	0.792346	0.776974	0.67152	0.716029	0.766688	0.693268	0.874327	0.788012
ATCACGT	1.08316	1.07697	0.946146	1.01703	0.941792	0.955219	0.990132	1.00585	1.00262	1.00068	0.805669	0.739404	0.779564	0.792022	0.795534	0.733882	0.80751	0.756255	0.912835	0.804069
ATCACTA	0.772541	0.770365	0.760299	0.712302	0.683823	1.27348	1.157	1.25993	0.996888	1.19958	0.883891	0.726043	0.766911	0.836984	0.885509	1.23096	1.06872	1.18684	0.993	1.19516
ATCACTC	0.793216	0.756413	0.806897	0.730496	0.704438	1.00636	0.98996	1.04278	1.02111	0.995005	0.794627	0.693138	0.70869	0.761245	0.782294	0.803556	0.821429	0.756343	0.975294	0.903731
ATCACTG	0.998789	0.993185	0.721368	0.862087	0.760078	0.928131	0.92593	0.964861	1.00642	0.947749	0.777137	0.784068	0.791389	0.781976	0.763891	0.767242	0.764896	0.695955	0.979155	0.865482
ATCACTT	0.797029	0.795958	0.773868	0.721238	0.695119	1.17298	1.1511	1.19874	1.00694	1.15209	0.888028	0.767279	0.777892	0.837136	0.887929	0.926315	0.921244	0.964662	0.97819	0.95481
ATCAGAA	0.851625	0.862595	0.496265	0.741513	0.584518	0.950647	0.925924	0.912103	0.967329	0.922265	0.759932	0.672708	0.718778	0.730141	0.712031	0.911075	0.879728	0.9105	1.08874	0.933714
ATCAGAC	0.957639	0.998389	0.734183	0.920144	0.812498	0.730954	0.87345	0.806164	0.96977	0.859418	0.653145	0.647477	0.681074	0.662282	0.599138	0.804185	0.776548	0.753294	1.0037	0.823299
ATCAGAG	0.961467	0.995335	0.54759	0.852991	0.659277	0.703938	0.849441	0.763541	0.965104	0.807285	0.738481	0.697408	0.713218	0.746409	0.682058	0.83747	0.874507	0.815837	0.984327	0.888443
ATCAGAT	0.856504	0.863337	0.527486	0.756969	0.611424	0.913035	0.941956	0.925164	0.977125	0.941416	0.779343	0.691907	0.725412	0.735711	0.75685	0.880221	0.817033	0.86628	1.03793	0.908628
ATCAGCA	1.02231	0.979166	0.779912	0.906598	0.784597	1.01659	0.986465	1.02913	0.97742	1.01088	0.786491	0.675652	0.698797	0.736574	0.737773	0.920974	1.04178	0.981995	1.01464	0.891986
ATCAGCC	1.19391	1.1664	2.13401	1.43382	1.79827	0.900889	0.935038	0.95985	1.0049	0.935251	0.725673	0.66405	0.701939	0.713516	0.664472	0.857608	1.01666	0.880051	0.906019	0.860186
ATCAGCG	1.19096	1.18918	0.793876	1.08031	0.913842	0.809496	0.886774	0.87472	0.982252	0.893649	0.73581	0.705782	0.733386	0.741546	0.660734	0.800202	0.903538	0.799991	0.903638	0.828934
ATCAGCT	0.952018	0.953521	0.690741	0.840856	0.704899	1.00617	0.979844	1.01248	0.998794	0.986442	0.776864	0.677723	0.738987	0.760862	0.752085	0.895792	1.00042	0.914391	0.863364	0.852209
ATCAGGA	0.967751	0.966773	0.512007	0.839266	0.64305	0.698517	0.854983	0.782735	0.971912	0.842073	0.720819	0.707389	0.727279	0.730866	0.662695	0.916493	0.90916	0.903887	0.97004	0.869897
ATCAGGC	1.2013	1.17904	0.792286	1.06185	0.874335	0.773774	0.871462	0.835733	0.995757	0.852597	0.729501	0.685259	0.694964	0.706894	0.627676	0.889426	0.968394	0.889283	0.926676	0.90191
ATCAGGG	1.15168	1.16891	0.605931	0.985254	0.766289	0.725523	0.86043	0.802244	0.982275	0.850494	1.14963	1.39747	1.40995	1.25322	1.10786	0.834038	0.93032	0.830248	0.94009	0.866367
ATCAGGT	1.01975	1.00346	0.534796	0.85628	0.653676	0.881077	0.904907	0.929833	0.972342	0.951716	0.793407	0.738925	0.770884	0.763028	0.733215	0.89159	0.958356	0.922191	0.947953	0.940835
ATCAGTA	0.88355	0.889506	0.62462	0.787844	0.663368	1.22373	1.12733	1.18893	0.987548	1.13663	0.945969	0.81525	0.839273	0.898772	0.989971	1.00987	1.0265	1.06695	0.998785	1.0006
ATCAGTC	1.01414	1.00413	0.950829	0.99532	0.9588	0.833188	0.937852	0.932685	0.99285	0.961491	0.694545	0.655179	0.67989	0.674961	0.63382	0.773542	0.769437	0.745821	0.931629	0.808496
ATCAGTG	1.07829	1.05799	0.698365	0.945131	0.793743	0.850484	0.921337	0.887121	0.991376	0.928048	0.893333	0.880011	0.889616	0.886561	0.871522	0.787725	0.886871	0.794068	0.943958	0.85953
ATCAGTT	0.909176	0.925137	0.646986	0.814753	0.692412	1.09321	1.054	1.10318	1.00031	1.07519	0.825895	0.740983	0.758009	0.786489	0.784987	0.984336	0.983856	1.06271	0.936836	0.918387
ATCATAA	0.742008	0.738951	0.695745	0.69362	0.654595	1.44134	1.29268	1.3916	0.983381	1.3483	1.25521	0.977021	1.00739	1.15078	1.35284	0.933446	0.871302	0.942362	1.07159	1.0169
ATCATAC	0.821137	0.787849	0.947262	0.796931	0.841069	1.23151	1.14208	1.23739	0.977378	1.19561	1.07205	0.831064	0.869713	0.985509	1.14523	0.869656	0.869283	0.875225	0.995447	0.954589
ATCATAG	0.859811	0.894485	0.644169	0.790002	0.67792	1.18402	1.15514	1.18513	0.999748	1.14517	1.03957	0.912405	0.920363	0.972679	1.10631	1.69958	1.52177	1.90116	1.04099	1.36283
ATCATAT	0.756725	0.723995	0.749491	0.695476	0.670594	1.55993	1.42391	1.54657	0.993457	1.48546	1.58114	1.31726	1.28574	1.51543	1.76466	1.22603	1.07782	1.29923	1.01467	1.12557
ATCATCA	0.76605	0.752649	0.800907	0.74826	0.756241	1.03281	1.04075	1.08997	0.981615	1.06664	0.805866	0.655562	0.691243	0.756292	0.772782	0.782746	0.774865	0.76586	0.96818	0.870396
ATCATCC	0.865568	0.816908	1.55414	1.02556	1.31576	0.927557	0.934692	0.962744	1.00281	0.951313	0.796959	0.644869	0.70557	0.74597	0.76326	0.774426	0.805141	0.724714	0.940751	0.824393
ATCATCG	0.94716	0.967415	0.635389	0.866183	0.755419	0.709602	0.928213	0.837598	1.01064	0.894626	0.660832	0.655044	0.680664	0.668252	0.604799	0.647074	0.665554	0.614967	0.848916	0.731996
ATCATCT	0.759749	0.751057	0.701587	0.694512	0.646737	1.0968	1.06069	1.12919	1.01462	1.09088	0.833063	0.704546	0.718046	0.786084	0.808157	0.861641	0.802031	0.828651	0.987818	0.924435
ATCATGA	0.871863	0.864986	0.581961	0.756149	0.627443	0.924919	0.915891	0.927987	0.976908	0.933694	0.828881	0.693532	0.741611	0.779611	0.82043	0.747329	0.73592	0.707436	0.966294	0.847344
ATCATGC	1.04148	0.984659	1.04441	0.970347	0.949022	0.999814	0.956463	1.01869	1.00866	0.981488	0.866844	0.735235	0.759675	0.825414	0.860864	0.782298	0.866464	0.758007	0.957242	0.837426
ATCATGG	1.00371	0.995336	0.603647	0.883509	0.703744	1.059	1.02734	1.05788	0.988781	1.06866	0.817815	0.804913	0.820524	0.829211	0.765892	0.761688	0.784562	0.704996	0.936687	0.858474
ATCATGT	0.951023	0.932146	0.745977	0.836797	0.746585	1.0397	0.994954	1.06271	0.987667	1.02126	1.55147	1.68203	1.48769	1.54464	1.5927	0.793726	0.80225	0.762684	0.95045	0.865068
ATCATTA	0.747577	0.742971	0.743459	0.700807	0.66913	1.60076	1.49267	1.61333	0.999609	1.54393	1.07649	0.854257	0.870039	1.02472	1.1556	1.42733	1.18969	1.49227	1.02716	1.25884
ATCATTC	0.785135	0.765105	0.946064	0.777109	0.826935	1.14932	1.10982	1.18896	1.01351	1.14548	0.82959	0.664317	0.709603	0.784407	0.839003	0.807288	0.790114	0.784843	0.937245	0.850511
ATCATTG	0.907331	0.879106	0.583916	0.775438	0.655557	1.03739	1.031	1.03936	0.987675	1.01241	0.924769	0.853717	0.863102	0.892949	0.914255	0.723107	0.68093	0.6714	0.9351	0.788919
ATCATTT	0.813171	0.79812	0.838835	0.753734	0.76273	1.53806	1.44741	1.53584	1.0185	1.47609	1.10018	0.929605	0.950824	1.05815	1.17718	1.0851	0.970933	1.15333	1.02089	1.10774
ATCCAAA	0.865869	0.774291	1.95025	1.27768	1.84699	0.89442	0.9466	0.893752	0.99808	0.924908	0.860797	0.703502	0.735188	0.796318	0.9139	0.862051	0.830541	0.835956	1.04973	0.966871
ATCCAAC	0.920544	0.845638	2.12501	1.31182	1.89042	0.858657	0.92532	0.902881	0.98741	0.904865	0.750339	0.655625	0.6984	0.71381	0.755008	0.811686	0.865699	0.789308	1.03378	0.927069
ATCCAAG	1.04357	0.947289	1.63537	1.27605	1.64503	0.665071	0.832119	0.74224	0.99377	0.796961	0.738305	0.672266	0.692802	0.700853	0.715476	0.796008	0.857369	0.761169	1.0216	0.885266
ATCCAAT	0.860524	0.793954	1.70518	1.06508	1.50388	1.00733	1.01633	1.03003	0.989152	1.0156	0.868956	0.709343	0.749011	0.832471	0.93353	0.983856	0.93746	0.972402	1.02521	1.00239
ATCCACA	0.880877	0.817968	1.71872	1.12751	1.50564	0.914785	0.963982	0.97794	0.999952	0.973795	0.885054	0.714008	0.739771	0.824703	0.915612	0.862176	0.936474	0.852231	1.06066	0.913769
ATCCACC	1.11322	0.988697	2.95266	1.57008	2.4024	0.892219	0.94662	0.96977	1.01201	0.931474	0.805173	0.703865	0.714234	0.74681	0.804209	0.919809	1.09148	0.902383	1.03203	0.95719
ATCCACG	1.16002	1.11191	1.60595	1.27772	1.50929	0.738947	0.873486	0.825773	1.00818	0.853969	0.736378	0.668957	0.705591	0.709352	0.697009	0.772243	0.906155	0.758685	0.93308	0.7967
ATCCACT	0.849639	0.815255	1.36104	0.969549	1.18421	0.99269	0.997104	1.02593	1.0108	1.00136	0.814329	0.70281	0.719824	0.771558	0.840292	0.955667	0.997351	0.957953	1.00939	0.96477
ATCCAGA	0.950736	0.929462	1.06718	0.944358	1.00373	0.725284	0.860265	0.775197	1.00322	0.82064	0.716317	0.642539	0.686703	0.682543	0.718285	0.861678	0.903194	0.832482	1.00872	0.892821
ATCCAGC	1.18318	1.1043	2.01658	1.38715	1.80549	0.889008	0.903716	0.916228	1.00048	0.904175	0.78001	0.689143	0.719077	0.745204	0.76036	0.93219	1.1558	0.957622	1.03483	0.961525
ATCCAGG	1.21216	1.1681	1.22097	1.22425	1.27276	0.680686	0.854938	0.752922	1.00602	0.822381	0.75572	0.784761	0.79626	0.789229	0.719355	0.962004	1.04589	0.946807	1.06487	0.981474
ATCCAGT	1.02637	0.958685	1.37564	1.08084	1.25434	0.878955	0.940554	0.913132	1.00224	0.908213	0.820858	0.712373	0.762536	0.791229	0.85889	0.914035	1.01425	0.945961	1.02593	0.926778
ATCCATA	0.800925	0.734278	1.29644	0.884591	1.10941	1.08748	1.08809	1.08172	0.993668	1.07412	1.10178	0.835535	0.857632	1.01295	1.2449	1.0876	1.10911	1.11978	1.0821	1.04803
ATCCATC	0.880627	0.818017	1.64878	1.04962	1.42043	0.913424	0.954801	0.974426	1.00699	0.944025	0.777671	0.665405	0.696595	0.720719	0.775057	0.846768	0.929508	0.823848	0.986122	0.890785
ATCCATG	0.982188	0.932788	1.19017	0.969873	1.07873	0.979666	0.957104	0.977571	1.01813	0.965858	0.908251	0.837791	0.826659	0.888294	0.921065	0.830827	0.939697	0.812314	1.00731	0.884939
ATCCATT	0.80173	0.754396	1.23638	0.863797	1.09035	1.09389	1.11994	1.12353	1.0125	1.10043	0.95106	0.770076	0.78391	0.900948	1.01441	1.03799	1.02541	1.0508	1.02922	0.999034
ATCCCAA	0.95617	0.830535	2.80587	1.63652	2.71427	0.890494	0.92435	0.88869	1.01304	0.90816	0.968804	0.818118	0.846353	0.903734	1.0498	0.878859	0.929946	0.877669	1.06023	0.985253
ATCCCAC	1.03011	0.919225	2.74718	1.61064	2.50241	0.879107	0.909501	0.919756	1.02117	0.911052	0.919672	0.811502	0.813019	0.85911	0.983401	0.831933	0.978455	0.835257	0.990333	0.874834
ATCCCAG	1.21903	1.09144	2.88459	1.95699	2.91469	0.723427	0.832575	0.786526	1.01265	0.790534	0.888546	0.791573	0.795667	0.836177	0.881517	0.804679	0.931808	0.808482	1.05389	0.867762
ATCCCAT	0.924304	0.836007	2.5301	1.50378	2.39089	1.03777	1.00828	1.03477	1.03175	1.01683	1.058	0.885842	0.900417	0.990243	1.13265	0.968856	1.0589	0.986509	1.00572	0.976707
ATCCCCA	1.09923	0.918632	3.78504	2.38594	4.13848	1.13314	0.964872	1.07872	1.01713	1.01496	0.891941	0.770075	0.803582	0.856732	0.909277	0.890466	1.00458	0.868514	1.01289	0.960877
ATCCCCC	1.25577	1.07382	4.6303	2.96271	5.23388	1.29862	0.976945	1.22003	1.04644	1.05918	0.899944	0.854746	0.861485	0.870425	0.913404	0.946496	0.989453	0.869144	1.10574	1.05796
ATCCCCG	1.58688	1.45491	4.36881	2.8554	4.58912	0.850954	0.903387	0.92432	1.03032	0.890112	0.860212	0.820801	0.815617	0.85105	0.855686	0.785371	0.921965	0.751791	1.00983	0.880662
ATCCCCT	1.0047	0.891052	3.27601	2.04287	3.41749	1.23618	1.02531	1.1714	1.05085	1.07178	0.918936	0.839135	0.838442	0.869376	0.949732	0.912622	1.03587	0.906642	1.02153	0.959355
ATCCCGA	1.20509	1.22075	1.86856	1.42283	1.78108	0.618079	0.835481	0.742165	1.00936	0.77097	0.902749	0.787118	0.807618	0.838059	0.921367	0.782996	0.844299	0.734286	0.965834	0.875776
ATCCCGC	1.48008	1.32986	2.98756	1.90919	2.75887	0.768526	0.876288	0.830797	1.02734	0.849274	0.874147	0.767661	0.812052	0.876593	0.917567	0.775883	0.972042	0.790625	0.990516	0.870446
ATCCCGG	1.54618	1.50411	1.86119	1.80373	2.02481	0.526727	0.815547	0.684381	1.00714	0.750253	0.759533	0.743737	0.74802	0.768791	0.733504	0.758926	0.818468	0.715029	1.0288	0.910085
ATCCCGT	1.25112	1.17867	2.33908	1.60005	2.18526	0.750883	0.882547	0.832616	1.03099	0.856176	0.899023	0.812207	0.811902	0.877581	0.955813	0.785608	0.909466	0.794782	0.916707	0.849532
ATCCCTA	0.925364	0.83559	2.74387	1.65271	2.68665	1.01912	0.991017	0.997554	1.02028	0.983649	0.959637	0.769832	0.792068	0.864025	1.04714	0.919509	1.01045	0.927541	0.990069	0.99174
ATCCCTC	0.917632	0.850805	2.61312	1.52394	2.47413	1.10539	0.961286	1.09396	1.03706	1.01831	0.810863	0.738191	0.77501	0.800899	0.835807	0.820381	0.89822	0.795162	1.01154	0.907658
ATCCCTG	1.14913	1.10843	2.54201	1.71881	2.48513	1.05108	0.917363	0.995887	1.03915	0.957256	0.919435	0.868857	0.85629	0.914929	0.957289	0.762232	0.853271	0.700984	0.974046	0.837666
ATCCCTT	0.872379	0.803794	2.43736	1.44244	2.34169	1.10979	1.04778	1.10737	1.06989	1.0519	0.955382	0.859469	0.877012	0.910498	1.06357	0.992519	1.04405	1.03741	0.913154	0.985698
ATCCGAA	0.956678	0.941743	0.886582	0.91325	0.886282	0.652093	0.82367	0.705859	0.999821	0.768131	0.775401	0.713009	0.740236	0.769065	0.747496	0.733106	0.726497	0.664976	1.01645	0.82621
ATCCGAC	1.12966	1.08615	1.09864	1.09172	1.07657	0.616938	0.810894	0.727928	0.987158	0.776794	0.687636	0.676241	0.713013	0.68574	0.635191	0.729776	0.723141	0.652633	0.970508	0.766911
ATCCGAG	1.19649	1.33232	0.93666	1.15582	1.02019	0.494254	0.824666	0.659708	1.00951	0.707104	0.684924	0.627865	0.685798	0.662766	0.649505	0.724722	0.824415	0.650078	0.959207	0.78857
ATCCGAT	0.966296	0.974002	0.889594	0.927093	0.893199	0.666403	0.846962	0.744282	0.986747	0.781847	0.729102	0.663132	0.69868	0.712799	0.711841	0.729879	0.743573	0.699767	0.99693	0.827139
ATCCGCA	1.1799	1.15254	1.52241	1.20394	1.37522	0.792785	0.892931	0.869296	1.00613	0.872305	0.791022	0.705146	0.733726	0.781968	0.763703	0.790085	0.892964	0.770316	0.973049	0.87467
ATCCGCC	1.46852	1.42966	3.87754	2.05639	3.14093	0.804041	0.881212	0.881584	1.01491	0.879273	0.721424	0.681003	0.696469	0.703435	0.703099	0.765786	0.927482	0.724058	0.978397	0.821721
ATCCGCG	1.48292	1.48398	1.58272	1.46978	1.53765	0.66093	0.829115	0.755702	0.999296	0.791224	0.6928	0.696475	0.734954	0.725979	0.653183	0.731661	0.874518	0.692877	0.946503	0.804514
ATCCGCT	1.10073	1.08477	1.30962	1.10925	1.176	0.850698	0.886949	0.887667	0.999636	0.890844	0.725588	0.666214	0.716413	0.720545	0.725074	0.800157	0.91911	0.806338	0.994472	0.863505
ATCCGGA	1.12542	1.10504	0.857793	1.05818	0.972793	0.613177	0.85412	0.737006	0.996233	0.81007	0.706239	0.737532	0.752486	0.748958	0.65408	0.813979	0.814256	0.764062	1.01486	0.881599
ATCCGGC	1.44435	1.42455	1.27265	1.35287	1.28244	0.657519	0.831798	0.755828	0.989512	0.799769	0.6725	0.6722	0.716328	0.681048	0.610345	0.810594	0.893257	0.758436	0.994293	0.867414
ATCCGGG	1.3652	1.46223	1.03295	1.34565	1.19671	0.505971	0.808233	0.652378	0.998014	0.753222	0.875452	1.00806	0.996023	0.932322	0.800336	0.787495	0.878956	0.722656	1.02123	0.869861
ATCCGGT	1.21613	1.1911	0.907376	1.11416	0.95667	0.663716	0.828075	0.759658	0.99496	0.810081	0.722253	0.752502	0.73078	0.737782	0.699271	0.762961	0.819625	0.756751	1.04074	0.852727
ATCCGTA	1.01599	0.984336	1.05934	0.965255	0.992308	0.855596	0.92721	0.882117	1.0126	0.907228	0.833299	0.729316	0.756442	0.81572	0.858919	0.820216	0.883394	0.813517	0.999713	0.894921
ATCCGTC	1.19842	1.13944	1.64367	1.30694	1.52246	0.689698	0.895299	0.805409	0.998035	0.864168	0.662819	0.671127	0.710384	0.685312	0.634712	0.695545	0.748928	0.662148	0.894186	0.807097
ATCCGTG	1.2325	1.22517	1.10541	1.16409	1.15319	0.707039	0.863088	0.78594	1.00665	0.811821	0.810109	0.802318	0.810037	0.798681	0.75358	0.717515	0.810749	0.66305	0.915428	0.810021
ATCCGTT	1.07401	1.06784	1.07408	1.01614	1.03721	0.795181	0.909006	0.843178	1.0088	0.881674	0.730771	0.6881	0.703175	0.693979	0.715115	0.785678	0.793447	0.742089	0.964333	0.839975
ATCCTAA	0.827734	0.742458	1.76817	1.07228	1.53439	0.98612	0.992794	0.964623	0.982925	0.965317	0.911755	0.746002	0.77666	0.820665	0.960187	0.810927	0.817107	0.787486	1.02136	0.936499
ATCCTAC	0.920764	0.813891	2.2887	1.27098	2.01076	0.926133	0.952122	0.944867	1.01674	0.949433	0.865062	0.709629	0.766857	0.802928	0.911565	0.805859	0.868552	0.784335	0.941877	0.925182
ATCCTAG	0.970454	0.887757	1.5122	1.11383	1.39999	0.780919	0.890114	0.806773	1.01872	0.850327	0.781759	0.696918	0.743907	0.736644	0.768815	1.0555	1.17428	1.11637	0.94699	0.978216
ATCCTAT	0.826258	0.761353	1.9706	1.13145	1.72086	1.11207	1.08654	1.09556	0.999444	1.07662	1.08203	0.903378	0.931766	1.02979	1.18619	0.993546	1.02374	1.01661	1.04599	1.0629
ATCCTCA	0.878493	0.791702	1.81576	1.12944	1.57165	0.892679	0.940259	0.936635	1.01936	0.944652	0.778607	0.668229	0.689446	0.716513	0.770533	0.800706	0.834442	0.766517	0.993927	0.876467
ATCCTCC	0.935392	0.840234	2.44894	1.33585	2.08747	1.01967	0.930002	1.02541	1.02499	0.958957	0.820901	0.720634	0.743545	0.775636	0.852544	0.829948	0.900056	0.779566	0.968282	0.908635
ATCCTCG	1.11397	1.06022	1.34653	1.17173	1.30535	0.656185	0.860185	0.768662	1.03345	0.838991	0.666441	0.638693	0.672291	0.646506	0.624359	0.703369	0.726329	0.632693	0.921871	0.788261
ATCCTCT	0.814422	0.762012	1.56559	1.00726	1.38229	0.998907	0.977187	1.00674	1.01007	0.979285	0.782748	0.708889	0.758826	0.774399	0.78709	0.886803	0.853604	0.81498	1.01316	0.982044
ATCCTGA	0.95239	0.934241	1.1229	0.957443	1.04436	0.719341	0.850548	0.769901	1.01654	0.802778	0.78112	0.681144	0.715336	0.723164	0.79447	0.727517	0.756522	0.658086	0.946034	0.793835
ATCCTGC	1.19401	1.12013	2.2976	1.42032	1.97564	0.831445	0.87167	0.86696	1.02139	0.860658	0.811817	0.724303	0.725828	0.758855	0.794702	0.749202	0.901069	0.72476	0.98103	0.831708
ATCCTGG	1.19089	1.12154	1.43453	1.29295	1.40728	1.1224	0.981425	1.04344	1.01836	1.00852	0.746819	0.773059	0.752001	0.774633	0.740249	0.725528	0.798845	0.666301	0.9315	0.830902
ATCCTGT	1.04976	1.00321	1.72342	1.1969	1.51888	0.838865	0.88044	0.856924	0.998913	0.869123	1.12733	1.27008	1.19741	1.17312	1.19539	0.756697	0.807564	0.732297	0.933439	0.87546
ATCCTTA	0.79809	0.743573	1.57624	0.96408	1.33134	1.17329	1.13199	1.13805	1.02584	1.12142	0.91409	0.745627	0.769573	0.853128	0.992936	1.08968	1.09469	1.14204	0.984024	0.99475
ATCCTTC	0.868409	0.792037	2.25059	1.2213	1.94695	0.935419	0.968554	0.978964	1.0194	0.95768	0.780434	0.67078	0.706833	0.727643	0.795812	0.753258	0.775655	0.704701	1.0035	0.837607
ATCCTTG	0.899456	0.909132	1.17452	0.95471	1.08351	0.93048	0.987383	0.932485	1.13738	0.955167	0.83436	0.833477	0.809846	0.817423	0.853445	0.705389	0.754741	0.619071	0.974349	0.791677
ATCCTTT	0.833823	0.786809	1.90917	1.09666	1.65837	1.16339	1.14058	1.13494	1.0234	1.11169	0.96294	0.865613	0.853857	0.924935	0.987904	0.965361	0.94381	0.970769	1.09414	0.932493
ATCGAAA	0.872446	0.889072	0.688925	0.841079	0.763215	0.897231	0.90717	0.850542	0.968556	0.90553	0.808272	0.755237	0.796141	0.783029	0.769223	0.783149	0.734257	0.727391	1.02451	0.871307
ATCGAAC	0.962059	0.99202	0.791928	0.960547	0.857627	0.764067	0.8843	0.809237	0.990993	0.856119	0.636446	0.643534	0.670304	0.641722	0.576816	0.703769	0.692704	0.643975	0.951411	0.777497
ATCGAAG	0.968538	0.984604	0.680641	0.942932	0.829855	0.714988	0.853402	0.75495	0.975178	0.81737	0.708232	0.69481	0.748075	0.717026	0.653345	0.706021	0.711118	0.668258	0.909023	0.756514
ATCGAAT	0.872316	0.888534	0.630208	0.789839	0.692368	0.968611	0.983275	0.961056	0.983122	0.9586	0.791793	0.740735	0.779384	0.760733	0.744713	0.843367	0.774353	0.792163	1.00175	0.894338
ATCGACA	1.01285	1.01626	0.819007	0.974977	0.877226	0.784769	0.921565	0.853626	0.994941	0.889639	0.736778	0.725542	0.733773	0.737947	0.703345	0.750863	0.769455	0.710874	0.95434	0.808742
ATCGACC	1.15127	1.12992	1.2353	1.1415	1.12899	0.748327	0.86501	0.833999	1.0018	0.854543	0.664574	0.636272	0.689515	0.666992	0.614971	0.704657	0.752662	0.638743	0.895629	0.727569
ATCGACG	1.18081	1.24488	0.748531	1.12898	0.939261	0.590088	0.829874	0.712858	0.989116	0.807362	0.653523	0.669834	0.719313	0.689964	0.561522	0.656786	0.685682	0.60806	0.871039	0.712562
ATCGACT	0.950195	0.957215	0.666903	0.841607	0.73195	0.842516	0.904404	0.875071	1.00108	0.907298	0.678168	0.687505	0.705385	0.669895	0.613065	0.803986	0.765412	0.751649	0.935267	0.85943
ATCGAGA	0.952712	1.03969	0.576339	0.917684	0.718613	0.614483	0.830793	0.715242	0.982556	0.784046	0.720402	0.705855	0.748482	0.691845	0.703205	0.728535	0.777919	0.665788	0.948068	0.793816
ATCGAGC	1.20366	1.22877	0.902117	1.11288	0.997852	0.694197	0.842744	0.777299	0.998094	0.810771	0.663747	0.677883	0.696035	0.663437	0.587782	0.745386	0.85265	0.712326	0.936613	0.830961
ATCGAGG	1.08905	1.16702	0.617072	1.00071	0.822397	0.593394	0.834537	0.721655	1.00191	0.80411	0.773808	0.864205	0.873748	0.821359	0.722217	0.71535	0.804776	0.683344	0.916171	0.786718
ATCGAGT	1.02671	1.0381	0.697919	0.942686	0.79438	0.757498	0.89077	0.819839	0.974425	0.856249	0.747559	0.708994	0.792812	0.764607	0.746076	0.784474	0.850525	0.756175	0.962327	0.778752
ATCGATA	0.8958	0.867599	0.673273	0.820744	0.741559	1.02869	1.01029	1.00176	0.999405	1.00136	0.895789	0.787819	0.831153	0.849155	0.937499	0.8858	0.864328	0.881006	0.97372	0.904722
ATCGATC	0.970109	0.982925	0.870844	0.982409	0.945236	0.732034	0.899697	0.848308	0.987187	0.894855	0.696678	0.662102	0.712819	0.694346	0.630112	0.670787	0.695962	0.632906	0.959718	0.79127
ATCGATG	1.01598	1.04113	0.697307	0.959301	0.818791	0.838468	0.892218	0.86135	0.986218	0.896685	0.790207	0.790191	0.814626	0.794022	0.748422	0.681094	0.728338	0.629162	0.940587	0.784072
ATCGATT	0.8539	0.856048	0.618857	0.795066	0.697762	0.959439	0.9962	0.965615	1.00145	0.979156	0.766559	0.738424	0.755122	0.75276	0.731829	0.828855	0.752593	0.771906	1.00345	0.89121
ATCGCAA	1.00927	1.04532	0.932297	0.985616	0.936319	0.895708	0.954984	0.944246	0.99388	0.966789	0.736165	0.676241	0.711758	0.718781	0.690313	0.748252	0.784641	0.720928	0.998204	0.816738
ATCGCAC	1.11838	1.13672	0.942063	1.06238	0.973422	0.83399	0.942935	0.929266	1.01694	0.932336	0.688355	0.674209	0.700195	0.682425	0.61924	0.707447	0.773076	0.666664	0.935313	0.757018
ATCGCAG	1.13409	1.23781	0.852377	1.09975	0.965585	0.7468	0.88416	0.84864	0.985757	0.871689	0.688112	0.669274	0.725404	0.697257	0.607145	0.73729	0.826423	0.720289	0.975972	0.790749
ATCGCAT	0.989547	1.02202	0.825172	0.939884	0.84641	0.981973	1.01556	1.04872	1.0015	1.03137	0.780913	0.731867	0.740838	0.779577	0.765518	0.798644	0.852341	0.7814	0.898177	0.814975
ATCGCCA	1.06785	1.10082	1.35965	1.18913	1.30916	0.716084	0.884681	0.828309	0.992447	0.88331	0.658073	0.646752	0.685155	0.670043	0.577955	0.700699	0.73968	0.652452	0.865804	0.736587
ATCGCCC	1.4531	1.44413	2.58583	1.87307	2.41182	0.771931	0.886343	0.871115	1.03251	0.884639	0.693886	0.664967	0.687157	0.673836	0.634091	0.719129	0.802041	0.644028	0.906016	0.755932
ATCGCCG	1.26871	1.47655	1.0248	1.32162	1.1905	0.592547	0.883497	0.76933	1.03421	0.867503	0.582565	0.627646	0.636092	0.636925	0.510095	0.588132	0.64724	0.547428	0.797751	0.65078
ATCGCCT	1.01404	1.1025	1.27886	1.14067	1.19061	0.800984	0.935494	0.900266	1.04345	0.924542	0.658092	0.626558	0.652977	0.695114	0.608472	0.65359	0.742485	0.608325	0.841575	0.743584
ATCGCGA	1.12277	1.24729	0.736218	1.07486	0.876736	0.668434	0.860016	0.788322	1.0009	0.840295	0.657075	0.678787	0.691195	0.65382	0.586666	0.665655	0.729517	0.625543	0.865901	0.734827
ATCGCGC	1.38486	1.47501	1.10081	1.37934	1.17312	0.831233	0.893047	0.925683	1.01576	0.922287	0.671289	0.710919	0.692012	0.689837	0.583611	0.692878	0.816043	0.667121	0.880448	0.74656
ATCGCGG	1.3411	1.50056	0.822624	1.29416	1.09472	0.638829	0.912947	0.797753	1.01493	0.88338	0.690173	0.791146	0.790682	0.781198	0.603544	0.698507	0.772209	0.667447	0.894765	0.743899
ATCGCGT	1.23187	1.26887	0.898524	1.1627	0.992414	0.863828	0.928346	0.91099	1.00467	0.946493	0.701842	0.724103	0.753471	0.728144	0.642787	0.691153	0.783316	0.680758	0.855762	0.725637
ATCGCTA	0.927745	0.973525	0.777854	0.898944	0.815731	0.97774	0.997815	1.00901	0.998347	1.01641	0.752941	0.709456	0.728246	0.745095	0.714307	0.810522	0.873938	0.794774	0.940324	0.830037
ATCGCTC	1.07468	1.08942	0.865732	1.00146	0.884114	0.814872	0.902833	0.883235	1.00742	0.902641	0.681014	0.65346	0.688774	0.685674	0.634008	0.66339	0.731821	0.63316	0.894402	0.739072
ATCGCTG	1.133	1.1618	0.815519	1.1055	0.967831	0.839819	0.903362	0.909585	1.03029	0.926138	0.70661	0.70913	0.738339	0.719795	0.618301	0.645352	0.693921	0.592445	0.857646	0.723905
ATCGCTT	0.959907	0.996575	0.758948	0.89627	0.799024	0.969148	1.01361	1.01638	1.00669	1.01124	0.750657	0.731978	0.745734	0.763187	0.709147	0.780759	0.801334	0.751658	0.955212	0.776628
ATCGGAA	0.951848	0.982332	0.790004	0.977116	0.937799	0.655083	0.893495	0.771124	0.981922	0.858125	0.790821	0.841342	0.850509	0.830683	0.73738	0.846271	0.791381	0.771466	0.945325	0.865615
ATCGGAC	1.0729	1.17989	1.20246	1.29796	1.48871	0.655981	0.975718	0.864769	1.00436	0.966108	0.586861	0.706215	0.696179	0.640223	0.505881	0.819352	0.812214	0.761271	0.868074	0.840654
ATCGGAG	1.05493	1.14245	0.765739	1.08856	0.969021	0.578476	0.847433	0.714472	1.00395	0.804158	0.809094	0.852614	0.856059	0.809865	0.712343	0.752227	0.807925	0.707291	0.837891	0.823917
ATCGGAT	0.909831	0.969645	0.815959	0.969019	0.99607	0.642168	0.896967	0.7803	1.00842	0.884198	0.656446	0.694961	0.72571	0.695629	0.580202	0.831132	0.773962	0.75665	0.973574	0.873366
ATCGGCA	1.12044	1.18041	0.941065	1.13236	1.06977	0.669687	0.873007	0.785198	0.993115	0.8609	0.694232	0.742187	0.799816	0.713748	0.600399	0.7776	0.827633	0.76164	0.974657	0.815732
ATCGGCC	1.41075	1.42068	1.2237	1.40694	1.33113	0.700654	0.875387	0.80498	1.04817	0.864684	0.654394	0.701962	0.712022	0.691254	0.569842	0.728502	0.804557	0.70805	0.874921	0.768732
ATCGGCG	1.22971	1.3881	0.852707	1.28509	1.08803	0.584489	0.837943	0.73808	1.01389	0.815372	0.64745	0.717696	0.738168	0.70375	0.533201	0.702158	0.771694	0.643248	0.867939	0.768514
ATCGGCT	1.07757	1.12419	0.889639	1.09096	1.03596	0.730906	0.898778	0.84687	1.00813	0.904386	0.713845	0.745212	0.738318	0.712922	0.600312	0.853739	0.828375	0.80523	0.965956	0.839184
ATCGGGA	1.09017	1.13274	0.654768	1.03066	0.842604	0.586532	0.829032	0.700637	1.00182	0.791446	0.936202	1.13601	1.1201	1.01632	0.903901	0.779865	0.820823	0.725937	0.912878	0.777801
ATCGGGC	1.28137	1.45437	1.29804	1.50357	1.60996	0.599828	0.901134	0.791447	1.0115	0.882362	0.715151	0.881567	0.877539	0.793079	0.631114	0.806459	0.852093	0.752682	0.936563	0.862454
ATCGGGG	1.26959	1.3664	0.757576	1.20743	0.984158	0.650276	0.849979	0.733748	1.01999	0.812032	1.21702	1.62402	1.58427	1.3792	1.14604	0.792598	0.872558	0.745115	0.954144	0.904804
ATCGGGT	1.13138	1.20089	0.803171	1.13544	1.00139	0.634273	0.852836	0.770766	1.00189	0.828011	0.968483	1.26858	1.24943	1.11048	0.920509	0.793142	0.811989	0.737733	0.92539	0.828944
ATCGGTA	1.04698	1.02766	0.762045	1.0156	0.921836	0.772427	0.929449	0.858285	1.00344	0.904622	0.780997	0.788661	0.812714	0.796122	0.735441	0.806468	0.826219	0.780138	0.987061	0.886157
ATCGGTC	1.1859	1.1994	0.953056	1.18459	1.10611	0.638299	0.872055	0.780972	1.01555	0.837422	0.639153	0.686901	0.694312	0.649704	0.549811	0.711745	0.710998	0.668313	0.935648	0.730177
ATCGGTG	1.14445	1.16683	0.796871	1.11268	1.00883	0.723536	0.86268	0.796386	1.03475	0.872973	0.811405	0.853015	0.899131	0.848917	0.747079	0.690184	0.795833	0.665996	0.921236	0.77056
ATCGGTT	1.01935	1.06219	0.717799	0.973152	0.863316	0.751041	0.907031	0.837774	0.98457	0.870474	0.768457	0.784871	0.807157	0.789567	0.692045	0.798218	0.78526	0.753631	0.929867	0.809743
ATCGTAA	0.897464	0.91578	0.871322	0.918692	0.878855	0.946018	1.03299	0.957396	1.00137	1.01346	0.826909	0.766486	0.807111	0.803356	0.782193	0.756171	0.717874	0.71597	1.00124	0.822601
ATCGTAC	1.05052	1.02145	0.931798	1.04008	0.972394	0.790015	0.924883	0.882969	1.00836	0.922644	0.706326	0.695174	0.733504	0.693997	0.656245	0.713268	0.706446	0.674918	0.935856	0.773363
ATCGTAG	0.994499	1.02343	0.746287	0.995095	0.859385	0.780341	0.94182	0.846849	1.01452	0.892055	0.633186	0.668381	0.692022	0.647161	0.559533	0.833587	0.834788	0.800931	0.915696	0.826645
ATCGTAT	0.91911	0.901966	0.868944	0.917233	0.888005	0.990847	1.06733	1.02242	0.995104	1.04622	0.863173	0.840991	0.849234	0.851377	0.864838	0.838351	0.785521	0.821293	0.965286	0.84916
ATCGTCA	0.944617	1.03114	1.45873	1.21153	1.51172	0.666752	0.990419	0.865163	0.996592	0.967871	0.659422	0.674626	0.690303	0.668295	0.583872	0.752841	0.755836	0.70828	0.88334	0.726289
ATCGTCC	1.09566	1.09079	1.11949	1.14752	1.16176	0.725728	0.988094	0.919586	1.01294	0.980475	0.612544	0.652397	0.653996	0.625646	0.557892	0.67626	0.699264	0.630758	0.869961	0.734262
ATCGTCG	1.05059	1.24736	0.87413	1.18882	1.11394	0.587689	0.932528	0.833657	1.03097	0.938691	0.65826	0.692971	0.692146	0.678585	0.547169	0.632738	0.661959	0.604885	0.835124	0.693961
ATCGTCT	0.990795	1.05182	1.06701	1.05256	1.10543	0.731983	1.00549	0.932742	1.02178	0.993765	0.659388	0.686852	0.703096	0.690553	0.593185	0.75127	0.702232	0.703504	0.879713	0.759422
ATCGTGA	1.00722	1.05042	0.721923	0.965461	0.814294	0.673095	0.861606	0.744054	0.989085	0.798172	0.65023	0.684724	0.701471	0.665881	0.600499	0.684743	0.686111	0.640111	0.864995	0.731
ATCGTGC	1.19151	1.21757	1.03162	1.16335	1.06686	0.755809	0.879221	0.833583	1.02434	0.874341	0.674897	0.668221	0.698968	0.699814	0.584035	0.655627	0.758798	0.642705	0.894047	0.691502
ATCGTGG	1.14528	1.16295	0.759695	1.10965	0.952403	0.853811	0.961243	0.90218	1.00528	0.948309	0.694002	0.807384	0.819975	0.738083	0.633647	0.658147	0.695952	0.622806	0.912207	0.749521
ATCGTGT	1.09987	1.08343	0.880508	1.05485	0.950368	0.80002	0.91805	0.874881	1.00653	0.90261	0.99676	1.07179	1.05001	1.03277	0.95403	0.719594	0.745733	0.697399	0.918659	0.703354
ATCGTTA	0.923164	0.927562	1.05516	0.999514	1.05769	0.802768	1.0087	0.900548	0.992234	0.955143	0.713279	0.70033	0.734889	0.704015	0.660153	0.807131	0.7425	0.781592	0.994695	0.803994
ATCGTTC	1.04121	1.04387	0.893888	1.0125	0.934196	0.706106	0.934535	0.860952	1.03113	0.896431	0.629188	0.643372	0.686289	0.633093	0.563011	0.648604	0.654829	0.596375	0.947193	0.735546
ATCGTTG	0.977014	1.04936	0.672995	0.973775	0.858662	0.863641	1.00013	0.955964	1.00804	0.991206	0.653185	0.703131	0.707187	0.667501	0.563887	0.656354	0.636636	0.609409	0.899541	0.692477
ATCGTTT	0.964568	0.991661	0.895711	0.957057	0.931211	0.867434	1.04848	0.928701	1.00002	0.98297	0.763801	0.746636	0.777333	0.77313	0.702621	0.792092	0.723853	0.76993	0.965736	0.783368
ATCTAAA	0.729202	0.742623	0.695584	0.693752	0.660856	1.29285	1.14624	1.18827	0.98539	1.17608	1.33214	1.15082	1.16394	1.25289	1.43093	0.915172	0.842328	0.903387	1.15779	1.02422
ATCTAAC	0.80222	0.762826	0.852496	0.766297	0.750782	1.18986	1.09423	1.1649	0.995955	1.12016	0.852901	0.757764	0.78408	0.814153	0.882337	0.827465	0.811526	0.804818	1.01896	0.971609
ATCTAAG	0.858746	0.849199	0.613912	0.782769	0.66518	0.887097	0.932328	0.893844	0.982366	0.908719	0.836138	0.772594	0.795266	0.833548	0.838391	0.819114	0.824126	0.821552	1.03188	0.904879
ATCTAAT	0.734031	0.737092	0.705426	0.688952	0.65038	1.42875	1.25438	1.34245	0.988038	1.28067	1.12348	0.935114	0.980467	1.044	1.20638	1.02704	0.950042	1.06939	1.13241	1.10851
ATCTACA	0.787118	0.754747	0.775842	0.730702	0.702678	1.19706	1.11128	1.19179	0.989953	1.15123	1.36082	1.15088	1.16587	1.29494	1.50786	0.871567	0.920346	0.923259	1.05348	0.931423
ATCTACC	0.924454	0.847839	2.10152	1.16891	1.66703	1.06507	1.02112	1.06168	1.01556	1.03726	0.853846	0.706947	0.770314	0.806287	0.862854	0.816806	0.906839	0.805776	1.01269	0.911185
ATCTACG	1.00159	0.974296	0.761358	0.912289	0.798659	0.8806	0.938372	0.908612	0.997278	0.933925	0.7818	0.748207	0.763842	0.774987	0.74599	0.750838	0.798263	0.739342	0.96173	0.867264
ATCTACT	0.76772	0.752537	0.692731	0.691531	0.639983	1.27656	1.14692	1.23287	1.01312	1.19012	0.896813	0.764645	0.812506	0.840826	0.922687	0.935548	0.914174	0.93398	1.02432	0.998454
ATCTAGA	0.834464	0.847353	0.52564	0.709717	0.566154	0.9983	0.991644	0.962282	0.986244	0.964197	0.840538	0.768974	0.804767	0.820353	0.882149	1.53434	1.4445	1.71724	1.07006	1.29278
ATCTAGC	0.959063	0.941808	0.926316	0.906265	0.859861	1.09854	1.05194	1.08256	1.00379	1.05893	0.857329	0.760291	0.786508	0.813571	0.825002	1.79549	1.77366	2.09161	0.985425	1.41473
ATCTAGG	0.948688	0.973658	0.517547	0.845837	0.640534	0.681466	0.88597	0.749943	0.987761	0.824756	0.810008	0.835193	0.862604	0.848642	0.773742	1.57364	1.32654	1.57152	0.993482	1.3379
ATCTAGT	0.865993	0.869381	0.670084	0.793102	0.681909	1.16577	1.09242	1.13204	0.983752	1.09958	0.97157	0.886325	0.907068	0.954347	1.00673	1.7316	1.58841	2.04118	0.98847	1.42769
ATCTATA	0.710549	0.724983	0.749278	0.682945	0.665633	1.52727	1.33929	1.46298	0.999263	1.38357	1.93822	1.76622	1.7015	1.90585	2.13761	1.60053	1.35205	1.72179	1.17725	1.41297
ATCTATC	0.798504	0.769048	1.13756	0.82224	0.965168	1.2356	1.15567	1.25496	1.01147	1.18833	0.934695	0.806554	0.813184	0.877947	0.964806	0.86973	0.878057	0.881332	1.00911	0.94668
ATCTATG	0.880891	0.851096	0.668437	0.772123	0.674438	1.01984	0.959203	0.972104	0.997508	0.975124	1.15365	1.05759	1.09128	1.13495	1.20057	0.824838	0.849023	0.825883	1.00391	0.880122
ATCTATT	0.770652	0.753977	0.788808	0.720087	0.704861	1.54442	1.38159	1.4691	1.01444	1.40281	1.24517	1.04436	1.03711	1.17385	1.31559	1.18098	1.11777	1.31971	1.09886	1.14661
ATCTCAA	0.76121	0.743007	0.896612	0.749485	0.766915	1.01382	1.00214	1.02225	0.975311	1.01315	0.845951	0.695558	0.740252	0.772585	0.851151	0.805511	0.761212	0.775928	1.07353	0.916571
ATCTCAC	0.820933	0.798857	0.927821	0.773886	0.79391	0.948415	0.948426	1.00225	0.994314	0.973963	0.798324	0.691465	0.706418	0.742428	0.777242	0.786831	0.789889	0.736811	1.00952	0.85296
ATCTCAG	0.960142	0.933873	0.790923	0.857309	0.798352	0.801896	0.90018	0.863203	0.999765	0.906141	0.718677	0.660269	0.673554	0.717191	0.697082	0.7726	0.820185	0.752688	0.985437	0.920135
ATCTCAT	0.76631	0.75026	0.858224	0.732883	0.757437	1.15294	1.09612	1.16376	1.00154	1.13168	0.900558	0.740726	0.746164	0.836372	0.933297	0.882707	0.850363	0.882936	1.03031	0.945818
ATCTCCA	0.80252	0.754456	1.32892	0.906341	1.11271	0.944917	0.948698	0.972311	1.01661	0.95025	0.852403	0.715727	0.73887	0.803467	0.857822	0.837402	0.882569	0.806613	1.04969	0.894283
ATCTCCC	0.781343	0.745261	1.08732	0.837283	0.976252	1.39711	1.04525	1.29803	1.05447	1.13891	0.875706	0.80261	0.807926	0.848532	0.924815	0.857137	0.916037	0.801567	0.983003	0.960879
ATCTCCG	1.07067	1.11071	1.26448	1.08705	1.15603	0.77648	0.883239	0.85406	1.02397	0.87221	0.734934	0.719091	0.73589	0.748048	0.736439	0.712189	0.745873	0.694944	1.00611	0.810713
ATCTCCT	0.754206	0.725583	1.07121	0.771426	0.89735	1.0961	0.992508	1.06389	1.04866	1.03104	0.839424	0.744419	0.765518	0.818396	0.892063	0.823358	0.848456	0.788901	0.924296	0.907675
ATCTCGA	0.923167	0.938437	0.598863	0.808163	0.665194	0.648851	0.838342	0.728485	1.00658	0.797614	0.6665	0.639838	0.668448	0.677231	0.654588	0.680783	0.693456	0.624138	0.930457	0.767371
ATCTCGC	1.07559	1.09324	0.907211	1.00656	0.897137	0.826703	0.900075	0.893464	1.01893	0.910162	0.68799	0.653961	0.701011	0.705329	0.650509	0.672881	0.754297	0.652419	0.873005	0.804452
ATCTCGG	1.07619	1.13525	0.646559	0.995383	0.811003	0.560147	0.871033	0.737628	0.998159	0.831811	0.659296	0.713362	0.722016	0.70901	0.580836	0.683554	0.691605	0.64442	0.859247	0.814247
ATCTCGT	1.0109	1.01151	0.782948	0.939158	0.805244	0.817785	0.938977	0.893526	1.02398	0.935	0.719789	0.724657	0.732038	0.729122	0.698078	0.693341	0.712344	0.678854	0.922896	0.756517
ATCTCTA	0.748246	0.740183	0.848205	0.71569	0.747217	1.22273	1.12006	1.20746	1.01445	1.15814	0.921167	0.788517	0.815029	0.868818	0.94263	0.990811	0.934571	1.00486	1.0449	0.98028
ATCTCTC	0.765843	0.752624	0.839142	0.731372	0.713712	1.09121	0.975507	1.08595	1.00703	1.0339	0.806754	0.729119	0.74188	0.787488	0.808607	0.803886	0.761456	0.76004	0.995574	0.859752
ATCTCTG	0.948324	0.936285	0.79622	0.881853	0.773696	0.958938	0.927222	0.952097	1.02798	0.942205	0.799701	0.809126	0.788977	0.820949	0.793505	0.747005	0.73462	0.6878	1.03784	0.880671
ATCTCTT	0.750946	0.744563	0.867429	0.719099	0.742761	1.22446	1.15822	1.19901	1.0129	1.16474	0.855575	0.772185	0.820131	0.842625	0.856258	0.982926	0.862393	0.91128	1.05845	1.02132
ATCTGAA	0.852805	0.845547	0.518716	0.747514	0.580148	0.806568	0.850668	0.783576	0.96475	0.821017	0.859262	0.783715	0.789724	0.825834	0.878152	0.791036	0.714731	0.715011	1.03115	0.881376
ATCTGAC	0.95403	0.963071	0.713065	0.894281	0.758763	0.702656	0.861397	0.767503	1.00317	0.8063	0.669006	0.632478	0.682845	0.644919	0.612797	0.741621	0.71844	0.681632	1.01732	0.81935
ATCTGAG	0.91047	0.973372	0.546546	0.826321	0.654672	0.562124	0.764904	0.646448	0.975593	0.717201	0.703949	0.657569	0.709233	0.688916	0.672718	0.724399	0.761063	0.665384	0.973166	0.810501
ATCTGAT	0.852343	0.855689	0.563586	0.776452	0.633693	0.812513	0.878648	0.831435	0.993005	0.855789	0.754915	0.678326	0.712444	0.725447	0.7319	0.781876	0.691338	0.711874	0.990889	0.867251
ATCTGCA	0.986017	0.989365	0.74988	0.892033	0.749209	0.909363	0.920539	0.925225	0.991627	0.935167	0.96623	0.837578	0.862989	0.904433	0.949821	0.76433	0.820476	0.744559	1.00052	0.904113
ATCTGCC	1.21126	1.14866	2.06129	1.3621	1.71593	0.932787	0.927593	0.953799	1.03047	0.925993	0.734028	0.667116	0.705657	0.694436	0.698727	0.75612	0.846127	0.689362	0.960736	0.837946
ATCTGCG	1.19106	1.21702	0.821319	1.06219	0.888035	0.761487	0.84902	0.808619	1.00445	0.828987	0.698015	0.726074	0.711345	0.692676	0.658701	0.705324	0.815171	0.687871	0.900244	0.858387
ATCTGCT	0.974572	0.959327	0.713591	0.844031	0.721719	0.955934	0.921197	0.940515	0.995532	0.939098	0.803976	0.736122	0.741559	0.787061	0.779665	0.787458	0.828757	0.750539	0.95524	0.836459
ATCTGGA	0.956243	0.97838	0.565748	0.833465	0.664558	1.05977	1.01673	1.04617	1.00191	1.04197	0.705443	0.679183	0.721586	0.70853	0.646097	0.784465	0.750779	0.729643	1.03772	0.891254
ATCTGGC	1.14617	1.18956	0.838155	1.07824	0.907914	0.72679	0.824611	0.786215	1.00162	0.821802	0.70664	0.668517	0.692549	0.667042	0.635769	0.79227	0.842746	0.735061	0.977629	0.884575
ATCTGGG	1.07631	1.11871	0.606941	0.96346	0.73208	0.615162	0.791351	0.692157	1.01592	0.769872	1.06886	1.28655	1.27056	1.19951	1.01861	0.802792	0.822408	0.740051	1.01878	0.89158
ATCTGGT	1.01141	1.02672	0.627613	0.882925	0.732862	0.772901	0.86216	0.796165	0.973013	0.844662	0.758088	0.715164	0.746582	0.761866	0.699806	0.750475	0.793076	0.722449	1.00448	0.876033
ATCTGTA	0.897107	0.906957	0.636341	0.800407	0.661174	1.00938	0.972441	0.971457	0.989862	0.957259	1.84489	2.45635	2.19508	2.03349	1.9028	0.80111	0.748538	0.755791	1.02704	0.940338
ATCTGTC	1.04374	1.00515	1.00559	1.00296	0.985622	0.770538	0.882116	0.851238	1.00768	0.881809	0.787898	0.77931	0.775952	0.760592	0.801139	0.717366	0.701804	0.652198	0.950264	0.789978
ATCTGTG	0.991854	1.01925	0.689513	0.872582	0.747153	0.799897	0.875652	0.824411	0.999359	0.857659	1.01963	1.04918	1.05892	1.05782	1.05972	0.721514	0.76472	0.692072	0.940895	0.835065
ATCTGTT	0.934708	0.958889	0.693528	0.832659	0.718418	0.908501	0.930446	0.914054	0.988364	0.912049	1.08435	1.05537	1.02604	1.0701	1.12314	0.810261	0.740616	0.741767	1.00585	0.840608
ATCTTAA	0.744431	0.730791	0.651248	0.67281	0.621423	1.48152	1.35011	1.41091	1.00505	1.35441	1.07173	0.912895	0.927884	1.02912	1.11311	1.00694	0.929906	1.03317	1.099	1.03623
ATCTTAC	0.807416	0.769525	0.97096	0.795807	0.842743	1.27242	1.20262	1.27325	1.0068	1.21803	0.94269	0.810572	0.845294	0.897333	0.964191	0.952739	0.943822	0.965979	1.05235	1.01574
ATCTTAG	0.841311	0.859547	0.584622	0.757573	0.636393	1.19978	1.18491	1.16464	1.00482	1.13307	0.815275	0.742481	0.767539	0.791377	0.782673	2.0299	1.65258	2.21698	1.00644	1.60467
ATCTTAT	0.755224	0.759161	0.759243	0.696193	0.689234	1.59906	1.43987	1.54945	1.00009	1.45085	1.23712	1.08034	1.07015	1.18258	1.30941	1.56754	1.25349	1.61201	1.06383	1.36093
ATCTTCA	0.794956	0.777272	0.778249	0.731942	0.726064	1.02704	1.02732	1.06199	0.995278	1.03123	0.79005	0.696324	0.704935	0.780003	0.779141	0.801015	0.756942	0.766146	1.00315	0.908187
ATCTTCC	0.839882	0.775662	1.44314	0.932121	1.22225	0.957692	0.942648	0.974126	1.03015	0.95637	0.822654	0.712762	0.752067	0.776469	0.809694	0.80261	0.801626	0.761734	0.981749	0.924275
ATCTTCG	0.932669	0.965905	0.594472	0.827231	0.673924	0.687274	0.88716	0.793411	1.0051	0.840021	0.669489	0.649743	0.69	0.68136	0.603949	0.682009	0.660674	0.643405	0.951282	0.766301
ATCTTCT	0.771891	0.743825	0.701099	0.685421	0.649422	1.15147	1.07358	1.14137	1.00108	1.09429	0.810733	0.743322	0.75091	0.781593	0.797158	0.861114	0.747374	0.814459	1.05323	0.95274
ATCTTGA	0.849244	0.853601	0.676802	0.777564	0.680315	0.810639	0.902394	0.806287	1.00175	0.850849	0.773295	0.69987	0.732432	0.7738	0.790143	0.731969	0.712724	0.667094	0.968916	0.820933
ATCTTGC	1.00074	0.956094	0.942812	0.920776	0.869676	0.916758	0.927743	0.935537	1.02282	0.910025	0.842489	0.720539	0.763399	0.784949	0.80837	0.75205	0.798932	0.704077	0.938006	0.855177
ATCTTGG	0.981999	0.976178	0.61512	0.880897	0.718838	0.957648	0.95236	0.909861	1.00054	0.912154	0.738706	0.782389	0.816416	0.792224	0.710555	0.718848	0.749775	0.666939	0.892208	0.79797
ATCTTGT	0.930912	0.938981	0.707942	0.811373	0.712386	0.95652	0.934826	0.938341	0.994738	0.928655	1.50162	1.73175	1.62735	1.56763	1.54682	0.76785	0.76218	0.72494	0.997793	0.889233
ATCTTTA	0.755875	0.751574	0.744652	0.705004	0.68233	1.62649	1.4882	1.57213	1.00561	1.50232	1.18331	1.09416	1.07713	1.15483	1.26539	1.39104	1.19987	1.48167	1.10009	1.26261
ATCTTTC	0.819919	0.763673	1.11892	0.826633	0.975139	1.19723	1.13668	1.22645	1.02948	1.16169	0.83611	0.738531	0.760483	0.794349	0.815966	0.814769	0.775762	0.786824	1.03538	0.944891
ATCTTTG	0.900015	0.897226	0.679407	0.793741	0.703571	0.995967	0.989344	0.945171	1.00959	0.940622	0.946572	0.975816	0.959475	0.954525	0.956209	0.760189	0.702877	0.693403	1.0243	0.825309
ATCTTTT	0.810771	0.788767	0.871531	0.75952	0.785499	1.56838	1.47583	1.48359	1.01356	1.46746	1.12212	1.02019	1.03674	1.07189	1.1306	1.16038	1.01859	1.22025	1.11816	1.17768
ATGAAAA	0.782486	0.808107	0.47743	0.68416	0.527353	1.2022	0.99755	0.995572	0.955806	1.04854	1.49846	1.25558	1.34587	1.4229	1.63732	0.894581	0.777378	0.838956	1.1966	1.04972
ATGAAAC	0.888254	0.89617	0.616575	0.77568	0.644209	1.0491	0.94817	0.988748	0.984095	0.963188	0.921369	0.789037	0.82949	0.859173	0.943874	0.781557	0.779774	0.759905	1.00717	0.893195
ATGAAAG	0.860835	0.882647	0.474232	0.766544	0.575294	0.97427	0.912941	0.91021	0.968615	0.916275	0.936375	0.846651	0.906167	0.912347	0.919118	0.808301	0.787282	0.776784	1.03737	0.933009
ATGAAAT	0.776065	0.789358	0.465701	0.664248	0.511761	1.27667	1.05498	1.11548	0.96591	1.0916	1.2548	1.03438	1.10069	1.18833	1.37765	0.964269	0.841138	0.943556	1.1197	1.05418
ATGAACA	0.879665	0.882344	0.505738	0.742415	0.557813	1.01222	0.941129	0.976023	0.977447	0.938017	1.52707	1.42999	1.46903	1.50154	1.70992	0.812004	0.775865	0.765429	1.04858	0.911993
ATGAACC	0.973971	0.926661	0.920682	0.924731	0.871788	0.910008	0.907954	0.899541	0.99611	0.884968	0.75715	0.682847	0.71526	0.717696	0.764683	0.753356	0.817387	0.718005	0.988396	0.848732
ATGAACG	1.00368	1.04865	0.58668	0.920915	0.721221	0.789038	0.850505	0.79953	0.980842	0.834366	0.75639	0.755643	0.79	0.758419	0.712113	0.704268	0.726135	0.676217	0.954122	0.809679
ATGAACT	0.814517	0.816528	0.488094	0.709559	0.54591	1.02767	0.932661	0.96174	0.993696	0.953863	0.736726	0.712272	0.724038	0.749385	0.718697	0.831746	0.769828	0.77546	1.03001	0.928067
ATGAAGA	0.844052	0.866836	0.447931	0.726362	0.53355	0.970968	0.903373	0.910179	0.957183	0.901992	0.977229	0.873842	0.934938	0.944076	1.03319	0.817408	0.804309	0.785696	1.04617	0.877427
ATGAAGC	0.979637	1.01837	0.682053	0.903022	0.732275	0.965568	0.902279	0.916942	0.985859	0.931681	0.883382	0.754771	0.812421	0.815597	0.858433	0.798735	0.92173	0.809579	0.964662	0.884811
ATGAAGG	0.965108	0.9799	0.487791	0.821717	0.611524	0.833935	0.871284	0.84189	0.943819	0.854349	0.959131	0.969348	1.01287	0.974825	0.899927	0.822368	0.868897	0.790932	0.974165	0.911775
ATGAAGT	0.882891	0.906941	0.487559	0.756075	0.573473	1.03791	0.966151	0.982539	0.97366	0.958186	0.955829	0.875974	0.919187	0.926417	0.997083	0.869196	0.864131	0.845185	1.03933	0.901512
ATGAATA	0.769292	0.768342	0.422357	0.637131	0.478556	1.37502	1.10585	1.21253	0.972313	1.15026	1.87702	1.7209	1.72602	1.83622	2.09807	1.2246	1.05208	1.2001	1.1182	1.23414
ATGAATC	0.847234	0.85857	0.592215	0.765323	0.635716	0.897224	0.91596	0.88614	0.982812	0.897783	0.828742	0.745413	0.775449	0.800103	0.865742	0.778117	0.733373	0.726475	1.02563	0.883677
ATGAATG	0.9014	0.877011	0.474721	0.742813	0.559484	1.055	0.946854	0.996681	0.979014	0.958725	1.09375	1.01962	1.05781	1.0427	1.11288	0.77869	0.752611	0.714854	1.01376	0.904676
ATGAATT	0.774239	0.806096	0.396311	0.647577	0.47773	1.12867	1.04694	1.03663	0.976202	1.0342	1.02418	0.87677	0.9214	0.973136	1.09873	1.00743	0.853409	0.968917	1.09174	1.06126
ATGACAA	0.879147	0.898588	0.563282	0.778614	0.620545	0.912579	0.909109	0.888855	0.971504	0.900731	0.921563	0.74077	0.796151	0.842576	0.961071	0.80185	0.796033	0.778482	1.06377	0.855405
ATGACAC	1.05633	1.0544	1.32808	1.16141	1.28405	0.873326	1.01791	0.960097	1.00181	0.925458	0.739431	0.728001	0.733956	0.729887	0.74394	0.842326	0.942689	0.839488	0.95855	0.860579
ATGACAG	1.04572	1.04792	0.608929	0.909903	0.704199	0.814523	0.864225	0.828858	0.972913	0.854443	0.795947	0.726542	0.783846	0.769188	0.789358	0.819014	0.889429	0.807291	1.00149	0.861355
ATGACAT	0.894663	0.872127	0.783135	0.844431	0.753084	0.903921	0.9371	0.907577	0.97459	0.906605	1.00448	0.772432	0.838242	0.904456	1.06284	0.863709	0.89081	0.860305	0.988173	0.872098
ATGACCA	0.985271	0.955802	0.80216	0.883659	0.780942	0.814484	0.866784	0.836945	0.977458	0.848072	0.801602	0.697486	0.736884	0.746343	0.794875	0.788189	0.843687	0.757661	0.98723	0.898016
ATGACCC	1.21813	1.14342	1.57035	1.29766	1.40732	0.810236	0.886101	0.86118	1.01259	0.864115	0.747906	0.70499	0.72394	0.727989	0.750514	0.792154	0.885822	0.732875	1.02137	0.861075
ATGACCG	1.20278	1.24823	0.803676	1.11304	0.911702	0.652712	0.829677	0.744573	0.992068	0.789757	0.6897	0.701433	0.704704	0.693772	0.646717	0.692195	0.743051	0.634916	0.89402	0.73967
ATGACCT	0.972264	0.946899	0.88874	0.903343	0.814328	0.838943	0.890158	0.846822	1.00788	0.859354	0.760226	0.694907	0.729779	0.742039	0.762554	0.768529	0.81052	0.726224	0.99291	0.819188
ATGACGA	1.03606	1.03279	0.548633	0.905996	0.680285	0.726678	0.843756	0.761628	0.99045	0.803846	0.809526	0.738264	0.791063	0.768429	0.776005	0.745002	0.753502	0.682009	0.97307	0.761388
ATGACGC	1.24465	1.27068	1.09151	1.21793	1.1086	0.726351	0.868601	0.811691	0.991539	0.837097	0.722951	0.710131	0.729629	0.708075	0.680333	0.742217	0.851467	0.704294	0.873477	0.800405
ATGACGG	1.18095	1.2325	0.66884	1.08101	0.85276	0.65825	0.818187	0.738788	0.977757	0.788099	0.831877	0.882199	0.913595	0.840221	0.747413	0.750601	0.831262	0.719737	1.00401	0.840004
ATGACGT	1.06512	1.08626	0.651877	0.957024	0.751049	0.763378	0.883324	0.824197	0.994387	0.862024	0.811044	0.785399	0.81597	0.781882	0.747774	0.726662	0.782673	0.708793	0.860032	0.784467
ATGACTA	0.875979	0.850815	0.53163	0.750075	0.594638	0.95493	0.922507	0.91702	0.986844	0.922304	0.889703	0.761407	0.802158	0.836646	0.8938	1.01593	0.920218	0.965107	1.0498	1.05185
ATGACTC	0.900756	0.896768	0.585961	0.776128	0.635427	0.785407	0.839387	0.821392	1.00564	0.818299	0.726706	0.688354	0.702418	0.699354	0.676338	0.767661	0.76216	0.694144	0.98431	0.841719
ATGACTG	1.08298	1.08801	0.740592	1.00308	0.848257	0.931243	0.926272	0.961706	0.987238	0.972393	0.734356	0.775868	0.795598	0.719213	0.66196	0.827835	0.820437	0.774556	1.00836	0.911038
ATGACTT	0.913554	0.878248	0.525277	0.768711	0.589981	0.914162	0.933224	0.907064	0.988812	0.915699	0.811743	0.752196	0.794201	0.784501	0.806985	0.8669	0.812962	0.831617	1.02796	0.892527
ATGAGAA	0.801502	0.845867	0.396845	0.681405	0.487462	0.862785	0.887045	0.845832	0.970903	0.877061	0.950984	0.825579	0.877809	0.916613	0.98495	0.842399	0.86225	0.809846	1.04763	0.947682
ATGAGAC	1.00133	1.01687	0.656727	0.918046	0.730548	0.777303	0.858976	0.809304	0.976931	0.834985	0.783712	0.749354	0.781555	0.785702	0.737756	0.814676	0.839118	0.770346	0.927297	0.890543
ATGAGAG	0.932715	0.968788	0.468723	0.795754	0.59402	0.853903	0.876198	0.848146	0.981693	0.858458	0.889186	0.810886	0.89477	0.86091	0.852908	0.830709	0.89832	0.807733	1.03907	0.89082
ATGAGAT	0.836054	0.870959	0.456532	0.729861	0.549403	0.845555	0.890311	0.851104	0.97823	0.882693	0.905166	0.81295	0.872701	0.876918	0.907812	0.82952	0.834173	0.806654	1.04614	0.903001
ATGAGCA	1.0125	1.02257	0.580619	0.87726	0.649319	0.95138	0.897425	0.924922	0.974892	0.901931	0.872964	0.73777	0.804711	0.83744	0.879398	0.90527	1.02937	0.924047	1.03261	0.934779
ATGAGCC	1.2152	1.21013	1.21473	1.19949	1.18172	0.87645	0.901149	0.875377	1.0098	0.87951	0.758183	0.708879	0.769074	0.760593	0.742925	0.823978	0.997556	0.809791	0.95332	0.840267
ATGAGCG	1.17641	1.19646	0.736384	1.10583	0.90113	0.821377	0.865798	0.834912	0.984399	0.861049	0.772283	0.761049	0.826921	0.817552	0.723023	0.758171	0.90795	0.759781	0.965486	0.830178
ATGAGCT	0.971941	0.962316	0.566745	0.837982	0.629548	0.917455	0.894613	0.887742	0.986008	0.890525	0.742336	0.696079	0.747721	0.714615	0.68764	0.819442	0.890637	0.796641	1.03751	0.879921
ATGAGGA	0.919758	0.963045	0.465815	0.81369	0.592713	0.770371	0.851081	0.805498	0.975569	0.835327	0.866217	0.817872	0.879795	0.85849	0.791662	0.837105	0.880374	0.799433	0.943031	0.888454
ATGAGGC	1.20246	1.16952	0.710351	1.0241	0.811417	0.850076	0.872889	0.858854	0.983061	0.857151	0.827357	0.796061	0.870062	0.819668	0.755753	0.839185	1.00026	0.839002	0.926691	0.899238
ATGAGGG	1.08417	1.12529	0.542268	0.932398	0.674528	0.947803	0.89571	0.934411	0.994244	0.913799	1.40732	1.7106	1.76552	1.56765	1.37276	0.859544	0.954855	0.816239	0.965531	0.98231
ATGAGGT	0.978438	0.969279	0.46585	0.806954	0.579228	0.909275	0.896756	0.917865	0.9775	0.901658	0.885586	0.832899	0.912745	0.853788	0.844216	0.840467	0.913798	0.820566	0.962785	0.891835
ATGAGTA	0.863425	0.856958	0.448162	0.71396	0.528555	1.13803	1.02752	1.07294	0.984499	1.0308	1.10838	0.921465	1.03265	1.06529	1.18717	1.02208	1.03892	1.01036	1.06056	1.01561
ATGAGTC	1.00137	1.02276	0.716067	0.925674	0.782956	0.771224	0.874256	0.828551	0.989669	0.847797	0.741431	0.712592	0.751342	0.730478	0.703986	0.751729	0.781613	0.72045	0.953227	0.841516
ATGAGTG	0.987346	0.99621	0.526512	0.844714	0.635898	0.910326	0.912417	0.903967	0.981175	0.923499	0.970835	0.912891	0.992702	0.942191	0.9382	0.815057	0.893589	0.789087	0.994453	0.867866
ATGAGTT	0.874544	0.887255	0.443746	0.721398	0.526607	0.964587	0.929879	0.929823	0.965998	0.915684	0.872041	0.783052	0.833348	0.828111	0.86836	0.915719	0.906794	0.916267	0.996556	0.916578
ATGATAA	0.78327	0.795416	0.452118	0.677463	0.510314	1.25166	1.04937	1.11674	0.965035	1.08105	1.26618	1.01639	1.06139	1.17605	1.41174	0.871309	0.817861	0.856629	1.07795	0.986633
ATGATAC	0.872536	0.864097	0.716275	0.818846	0.727575	0.9343	0.942443	0.910041	0.975213	0.909503	1.00733	0.803846	0.851763	0.919799	1.103	0.804096	0.822989	0.783141	0.974547	0.91946
ATGATAG	0.869701	0.865783	0.472131	0.753673	0.565821	1.07947	0.994742	1.00736	0.966754	0.979762	1.03476	0.893837	0.944513	0.978776	1.0978	1.37446	1.30952	1.46956	0.999571	1.25261
ATGATAT	0.787181	0.78312	0.467338	0.664966	0.529283	1.25234	1.05189	1.11433	0.96707	1.07424	1.39083	1.15225	1.15806	1.2777	1.55351	1.01855	0.940247	1.03292	1.07085	1.03276
ATGATCA	0.857137	0.84911	0.778344	0.861327	0.821467	0.743668	0.875	0.803505	0.952168	0.849575	0.79462	0.702655	0.746217	0.764188	0.770651	0.813297	0.765848	0.783486	1.02156	0.869303
ATGATCC	0.983023	0.968195	1.0599	1.07248	1.11988	0.752137	0.872094	0.79564	1.00149	0.853325	0.748133	0.672852	0.722767	0.714995	0.702011	0.766208	0.784648	0.729008	0.965559	0.814826
ATGATCG	0.963317	1.05153	1.0617	1.20025	1.32967	0.663906	0.910333	0.814559	0.987532	0.878894	0.739083	0.758242	0.792051	0.753328	0.645287	0.714873	0.7261	0.688648	0.963738	0.750591
ATGATCT	0.849335	0.857364	0.662582	0.833228	0.732171	0.797616	0.901453	0.825341	0.975299	0.87205	0.742228	0.68789	0.730777	0.748127	0.707404	0.790739	0.730059	0.759159	1.00657	0.854188
ATGATGA	0.859292	0.84527	0.470152	0.737047	0.54567	0.934194	0.886357	0.881792	0.957046	0.879228	0.944197	0.802466	0.889725	0.881959	0.967392	0.780923	0.783057	0.737742	1.01822	0.852748
ATGATGC	1.0358	1.03715	0.827739	0.985951	0.839469	0.837376	0.884487	0.83825	0.988939	0.847008	0.864001	0.730935	0.768307	0.809608	0.846499	0.759726	0.860521	0.720281	0.91013	0.814355
ATGATGG	0.990715	0.967113	0.501669	0.834373	0.624546	0.972043	0.923377	0.92545	0.95919	0.950081	0.926953	0.94408	0.969421	0.920426	0.868953	0.78523	0.797163	0.726465	0.957795	0.84681
ATGATGT	0.907756	0.895285	0.509013	0.770176	0.579635	0.955081	0.907479	0.901324	0.974955	0.907979	1.41155	1.47508	1.44627	1.39818	1.45605	0.781587	0.8089	0.774968	0.941741	0.829143
ATGATTA	0.771197	0.756512	0.478541	0.677741	0.547493	1.17834	1.05079	1.08196	0.951158	1.03555	1.06731	0.886076	0.962472	1.00151	1.11787	1.18348	0.952862	1.12023	1.13233	1.08464
ATGATTC	0.847223	0.842212	0.555581	0.745937	0.615756	0.826672	0.872684	0.836717	0.976808	0.841258	0.757643	0.665494	0.720113	0.740806	0.770294	0.771872	0.73532	0.719596	1.0818	0.85434
ATGATTG	0.868228	0.880742	0.553242	0.805617	0.690999	0.856245	0.888348	0.83173	0.961167	0.85658	0.829517	0.793555	0.855992	0.832742	0.802153	0.733034	0.670599	0.683289	0.987331	0.782005
ATGATTT	0.851197	0.848383	0.511591	0.736512	0.581758	1.11602	1.00662	0.990888	0.982774	1.00483	1.00256	0.870551	0.921187	0.962385	1.0189	0.951128	0.830458	0.910525	1.12193	1.04883
ATGCAAA	0.904531	0.900624	0.714499	0.829747	0.706146	1.07157	0.981836	0.998686	0.966099	1.02747	1.57585	1.33423	1.3547	1.48289	1.69757	0.834497	0.86541	0.823383	1.0488	0.91698
ATGCAAC	1.00854	0.995515	0.863519	0.929093	0.830673	0.987824	0.947861	0.99967	0.992293	0.973584	0.933686	0.765176	0.801985	0.856138	0.948903	0.797728	0.890528	0.786472	0.9811	0.882429
ATGCAAG	1.11333	1.09821	0.741305	0.977679	0.792968	0.952471	0.924828	0.952574	0.986978	0.934559	0.941782	0.784756	0.848769	0.896514	0.929808	0.799636	0.919505	0.796555	0.974301	0.854302
ATGCAAT	0.888656	0.907189	0.646425	0.793537	0.682597	1.13561	1.01356	1.09876	0.975974	1.06888	1.11413	0.888905	0.928008	1.03116	1.18191	0.911104	0.931366	0.92567	0.999656	0.92609
ATGCACA	1.03835	1.03037	0.861162	0.934614	0.812384	1.01801	0.978404	1.02966	0.999928	1.00164	2.36133	2.55682	2.38528	2.42218	2.40072	0.852699	0.984452	0.859433	0.989494	0.900438
ATGCACC	1.22672	1.21455	1.51615	1.28954	1.36522	0.915537	0.989751	0.992407	1.03125	0.952282	0.799777	0.719159	0.739913	0.787838	0.814911	0.817686	0.991317	0.799543	0.949792	0.926016
ATGCACG	1.2714	1.28242	0.883656	1.13743	0.91154	0.851441	0.872988	0.882258	0.97784	0.873909	0.876852	0.799576	0.832254	0.843858	0.825395	0.785188	0.951798	0.765568	0.91099	0.857882
ATGCACT	1.02406	0.98684	0.793426	0.914589	0.780071	0.966146	0.931511	0.960591	0.99889	0.946049	0.915683	0.760056	0.82275	0.849243	0.924183	0.891583	0.981107	0.870325	0.942179	0.919689
ATGCAGA	1.04578	1.05577	0.613869	0.914673	0.717851	0.888069	0.874237	0.864859	0.982542	0.883862	0.963804	0.826869	0.897774	0.927671	1.02019	0.856804	0.933597	0.820655	0.947934	0.949851
ATGCAGC	1.21909	1.19995	1.02184	1.14107	1.01441	1.02724	0.945845	1.01273	0.993267	0.971788	0.909582	0.765608	0.820035	0.833119	0.885828	0.875513	1.11108	0.921281	0.96109	0.903002
ATGCAGG	1.21003	1.19534	0.680606	1.05599	0.804	0.891287	0.885056	0.884137	0.982281	0.899091	0.945106	0.919206	0.987226	0.945857	0.888265	0.867249	1.04288	0.885031	0.986372	0.930351
ATGCAGT	1.08236	1.07878	0.685269	0.941262	0.748529	0.995259	0.951159	0.991393	0.979185	0.96468	0.96894	0.817126	0.868835	0.912033	0.97129	0.859421	0.988148	0.899431	0.933871	0.944141
ATGCATA	0.896927	0.884081	0.650335	0.788616	0.659206	1.22708	1.08454	1.18078	0.980303	1.1446	2.00558	1.9005	1.85432	1.95582	2.14821	1.02763	1.09677	1.08944	1.00291	1.0177
ATGCATC	0.970232	0.960461	0.859313	0.929633	0.834153	0.883286	0.920376	0.910041	1.00568	0.90766	0.850609	0.720266	0.748007	0.793733	0.843876	0.780346	0.855536	0.736706	0.943737	0.875664
ATGCATG	1.10065	1.05395	0.719249	0.934189	0.777944	1.00313	0.920784	0.990172	0.96986	0.966906	1.05789	0.963682	0.972118	1.00851	1.08719	0.784896	0.920701	0.777508	0.949142	0.851368
ATGCATT	0.928367	0.914972	0.634019	0.793752	0.650224	1.15995	1.05433	1.12315	0.987687	1.09411	1.0893	0.871694	0.909172	1.02091	1.16264	0.954916	0.967099	0.964697	1.01784	0.964039
ATGCCAA	1.12496	1.01101	2.34643	1.61882	2.11169	0.93532	0.924688	0.924542	0.988018	0.917154	1.00178	0.787104	0.824976	0.900614	1.0087	0.82072	0.919081	0.800113	1.03296	0.905939
ATGCCAC	1.21499	1.14836	1.88444	1.40124	1.60287	0.885548	0.930232	0.936187	1.01076	0.921127	0.873556	0.758433	0.780489	0.830356	0.858859	0.834549	1.04807	0.835962	0.995133	0.920978
ATGCCAG	1.27732	1.25914	1.6968	1.37045	1.4905	0.85852	0.889512	0.879773	1.01303	0.863799	0.816818	0.747951	0.778143	0.786041	0.780311	0.846248	1.08025	0.867023	0.999835	0.87262
ATGCCAT	1.03347	0.982601	1.48766	1.1206	1.25111	1.02802	0.977622	1.02227	1.00733	0.991934	1.00754	0.80492	0.833126	0.904633	1.04187	0.868115	1.0284	0.883597	0.945361	0.934568
ATGCCCA	1.41857	1.24727	3.969	2.66201	3.92088	0.844395	0.928962	0.882488	1.02312	0.886493	0.897737	0.733233	0.784527	0.838335	0.909208	0.823981	1.03928	0.829233	0.980807	0.945345
ATGCCCC	1.61627	1.43025	5.0481	3.4993	5.39743	0.979905	0.941533	1.00748	1.0321	0.940463	0.874	0.811739	0.805749	0.841742	0.854616	0.86037	1.08845	0.847875	1.05732	0.946021
ATGCCCG	1.78535	1.82115	2.84436	2.18642	2.60143	0.623209	0.858529	0.761688	0.996935	0.782422	0.742355	0.685725	0.714566	0.719798	0.710655	0.749248	0.87132	0.707964	0.934084	0.855864
ATGCCCT	1.28807	1.16194	3.19953	2.0367	2.97442	1.01759	0.993642	1.01945	1.04527	0.974568	0.861015	0.74352	0.790294	0.816623	0.882838	0.855994	1.04534	0.840716	0.975645	0.898483
ATGCCGA	1.21305	1.25046	1.33497	1.26053	1.25342	0.746584	0.880631	0.797828	1.01912	0.826654	0.815015	0.760675	0.775161	0.796278	0.778725	0.742175	0.850864	0.68751	0.97607	0.8131
ATGCCGC	1.45879	1.48388	1.97176	1.58995	1.69293	0.899902	0.911006	0.934298	1.01856	0.92581	0.797462	0.703056	0.742137	0.757723	0.710065	0.772951	0.991019	0.759328	0.878087	0.892273
ATGCCGG	1.39827	1.42502	1.23644	1.38831	1.34306	0.642218	0.869482	0.789451	0.998659	0.84086	0.792426	0.882326	0.874813	0.832193	0.723308	0.761902	0.844535	0.714422	0.975169	0.826435
ATGCCGT	1.25118	1.20185	1.24677	1.24894	1.19613	0.835298	0.914521	0.859241	1.01682	0.887987	0.790774	0.737751	0.785623	0.805136	0.756484	0.726945	0.856659	0.725581	0.925826	0.811922
ATGCCTA	1.07655	0.989277	2.31911	1.45043	1.95011	1.00637	0.970577	0.973729	1.01406	0.965184	1.00345	0.793248	0.846754	0.911677	1.0392	0.860226	1.02293	0.875416	0.957425	0.934549
ATGCCTC	1.14974	1.06165	2.47284	1.51961	2.11237	0.97426	0.941696	0.990754	1.02182	0.939814	0.836874	0.701523	0.740912	0.788512	0.811241	0.769905	0.952146	0.754413	0.962001	0.822646
ATGCCTG	1.27718	1.24257	1.76757	1.4087	1.57161	0.885857	0.921302	0.909446	1.01415	0.89473	0.832957	0.769541	0.788908	0.805732	0.795802	0.743549	0.878219	0.691409	0.903072	0.815465
ATGCCTT	0.997453	0.959869	2.01123	1.2734	1.65951	1.23121	1.11487	1.16359	1.12272	1.11354	0.901243	0.749723	0.77575	0.835494	0.891992	0.864705	0.971198	0.86173	0.913493	0.878433
ATGCGAA	1.03006	1.02055	0.58387	0.877429	0.678715	0.886038	0.866762	0.83874	0.973835	0.853785	0.872748	0.776481	0.828023	0.829644	0.874914	0.763596	0.828191	0.71928	0.974156	0.868191
ATGCGAC	1.24622	1.238	0.86899	1.10105	0.932993	0.761837	0.869764	0.834436	0.994925	0.847808	0.753094	0.737718	0.776484	0.740209	0.693691	0.731221	0.812843	0.723818	0.957645	0.784359
ATGCGAG	1.19732	1.25816	0.68404	1.06221	0.839984	0.788911	0.849311	0.805428	0.992622	0.826208	0.822275	0.785214	0.83402	0.815797	0.753651	0.805521	0.973742	0.775332	0.98485	0.834634
ATGCGAT	1.0708	1.07717	0.670248	0.938134	0.762351	0.864759	0.878067	0.888322	1.00487	0.892394	0.855858	0.779827	0.809956	0.823839	0.817843	0.763942	0.833341	0.732321	0.93281	0.868744
ATGCGCA	1.22352	1.24823	0.902187	1.10351	0.903872	1.0401	0.94109	1.03727	1.0002	0.96518	0.952781	0.831071	0.890045	0.909363	0.934481	0.834831	1.01253	0.814531	0.94717	0.902556
ATGCGCC	1.45002	1.57762	1.66335	1.55049	1.52873	0.877586	0.903451	0.923369	1.01903	0.900942	0.751829	0.712492	0.73793	0.759217	0.699034	0.784061	0.981703	0.735573	0.914051	0.865046
ATGCGCG	1.51645	1.58402	1.04793	1.38708	1.13598	0.964143	0.886493	0.9491	1.02288	0.912691	0.806161	0.822899	0.858735	0.813812	0.722186	0.758969	0.991362	0.763106	0.964961	0.822817
ATGCGCT	1.2433	1.19744	0.837813	1.08513	0.880022	1.03686	0.928691	0.997791	1.01257	0.958697	0.80265	0.74794	0.782239	0.783483	0.733869	0.800779	0.958935	0.785929	0.926331	0.863838
ATGCGGA	1.15169	1.20639	0.75865	1.06309	0.907136	0.72879	0.886685	0.804515	0.972354	0.862831	0.864042	0.915445	0.92991	0.866379	0.799344	0.779311	0.873824	0.757718	0.993028	0.83346
ATGCGGC	1.43668	1.51316	0.898881	1.24946	1.04927	0.865186	0.890551	0.88918	1.01165	0.898566	0.797924	0.831576	0.872687	0.815993	0.713863	0.81946	0.98142	0.807434	0.960031	0.903366
ATGCGGG	1.40714	1.49517	0.837139	1.27024	1.00471	0.798396	0.873172	0.864534	0.998717	0.878805	1.1785	1.4898	1.44489	1.35087	1.12561	0.855481	1.00751	0.805372	1.0266	0.840327
ATGCGGT	1.2305	1.21855	0.694349	1.07225	0.817197	0.859647	0.893666	0.882946	1.01283	0.911761	0.884829	0.879446	0.88749	0.897187	0.814043	0.766913	0.886303	0.74623	0.939048	0.872569
ATGCGTA	1.11747	1.08704	0.695253	0.94518	0.769455	1.05791	0.965305	1.00663	0.984652	0.986384	0.937918	0.822519	0.896132	0.890982	0.93157	0.827905	0.948276	0.837194	0.932504	0.864642
ATGCGTC	1.28221	1.26049	1.19544	1.24417	1.18999	0.760329	0.915412	0.87938	1.00724	0.930399	0.738499	0.738555	0.757372	0.747234	0.660699	0.718816	0.793436	0.708091	0.900489	0.819173
ATGCGTG	1.33091	1.29901	0.823812	1.16222	0.906949	0.938948	0.908747	0.919286	0.990296	0.933585	0.904694	0.908652	0.9421	0.896557	0.826949	0.761505	0.917686	0.74419	0.901523	0.863149
ATGCGTT	1.13619	1.13645	0.773794	1.0179	0.833945	0.931514	0.928266	0.935666	0.995232	0.933848	0.822769	0.756587	0.820053	0.786437	0.770672	0.757402	0.843672	0.766075	0.952182	0.843745
ATGCTAA	0.885616	0.88962	0.652863	0.792944	0.658471	1.13417	1.0066	1.04922	0.997172	1.0261	1.13812	0.947491	1.00237	1.0645	1.19881	0.8213	0.902915	0.820041	0.988936	0.972865
ATGCTAC	0.983438	0.984452	0.859584	0.932372	0.848133	1.03984	0.961894	1.03138	1.00189	0.972838	0.943367	0.794716	0.841122	0.878054	0.978228	0.799738	0.96512	0.823879	0.981053	0.916075
ATGCTAG	1.03768	1.04211	0.678047	0.896983	0.738194	1.02384	0.941036	0.968592	1.00496	0.973087	0.838748	0.757053	0.794951	0.814672	0.822461	1.2704	1.43567	1.4347	1.0151	1.15379
ATGCTAT	0.865546	0.864083	0.666479	0.786164	0.663705	1.15957	1.04049	1.102	0.980339	1.0532	1.14622	0.956233	0.986262	1.05452	1.22178	0.929488	1.04523	0.963413	0.995818	1.0323
ATGCTCA	0.969886	0.933438	0.846712	0.889404	0.808784	0.908217	0.901173	0.909854	0.98832	0.892394	0.913202	0.743637	0.78176	0.842873	0.9247	0.796733	0.877535	0.744237	0.993694	0.877924
ATGCTCC	1.04515	1.01489	1.02959	1.03403	0.952505	1.06909	0.934757	1.04515	1.03561	0.960828	0.88243	0.763788	0.80173	0.841605	0.890936	0.774435	0.907718	0.74461	0.974017	0.881391
ATGCTCG	1.18402	1.27323	0.865182	1.13247	0.94111	0.642159	0.822896	0.728869	0.988367	0.779501	0.713456	0.65343	0.710997	0.716611	0.6383	0.709879	0.823387	0.670247	0.897191	0.767941
ATGCTCT	0.955758	0.935849	0.765352	0.849693	0.739654	0.995109	0.928379	0.94921	1.00567	0.926488	0.845077	0.735319	0.791381	0.800926	0.84023	0.821355	0.867357	0.765635	0.950554	0.87648
ATGCTGA	1.02986	1.04665	0.680909	0.913272	0.761265	0.825788	0.834388	0.815557	0.985581	0.820069	0.848003	0.7443	0.782853	0.797596	0.826359	0.751554	0.847942	0.721249	0.998772	0.885446
ATGCTGC	1.19358	1.20161	1.03431	1.12021	0.985185	1.01916	0.90654	0.992277	1.00289	0.948737	0.876519	0.783474	0.814724	0.823349	0.870263	0.809473	1.01194	0.783838	0.960198	0.870041
ATGCTGG	1.15128	1.21073	0.752209	1.05658	0.871004	0.919957	0.896606	0.900344	0.993207	0.922227	0.843481	0.856153	0.870468	0.852331	0.793061	0.778162	0.914719	0.759379	0.950762	0.863282
ATGCTGT	1.08992	1.06951	0.750628	0.975486	0.785875	0.89266	0.890696	0.888897	0.974397	0.888606	1.07524	1.09172	1.07295	1.08176	1.08149	0.772369	0.824014	0.738182	0.978795	0.852064
ATGCTTA	0.881365	0.87621	0.640328	0.750891	0.634146	1.23056	1.07509	1.15846	0.996291	1.10615	1.08736	0.928843	0.960491	1.03057	1.1809	1.09161	1.14444	1.16732	1.07303	1.01155
ATGCTTC	0.988615	0.968811	0.815508	0.893015	0.788336	0.951184	0.923339	0.946162	1.02043	0.926984	0.834221	0.722118	0.758514	0.790969	0.818099	0.767106	0.836401	0.712459	0.958979	0.836278
ATGCTTG	1.08883	1.10563	0.785624	0.986159	0.818632	0.842143	0.889638	0.834147	0.998831	0.855494	0.913177	0.885378	0.894483	0.875586	0.894335	0.735646	0.849851	0.716754	1.01589	0.822523
ATGCTTT	0.915918	0.900293	0.712488	0.818331	0.706059	1.1485	1.05564	1.08021	0.999875	1.05643	0.991487	0.843059	0.882853	0.917377	0.989259	0.860739	0.917514	0.88322	1.01582	0.95647
ATGGAAA	0.867311	0.86434	0.420444	0.72347	0.521115	0.896806	0.880165	0.839457	0.965937	0.900037	1.06099	0.966464	1.01507	1.04379	1.07546	0.858522	0.787491	0.828774	1.08528	0.981106
ATGGAAC	1.01492	1.01761	0.569059	0.858933	0.64448	0.80828	0.868962	0.825952	0.984379	0.877131	0.742277	0.738832	0.792404	0.748458	0.69973	0.76806	0.766705	0.715843	0.990059	0.819985
ATGGAAG	0.947098	0.961742	0.476807	0.826743	0.593838	0.805227	0.839643	0.802106	0.969689	0.830852	0.875532	0.832575	0.904848	0.876818	0.803355	0.824133	0.825506	0.779518	0.979814	0.922451
ATGGAAT	0.93104	0.848634	0.515954	0.774152	0.569021	1.13469	1.09486	1.08944	0.962474	1.07974	0.907407	0.82224	0.910944	0.883006	0.888452	0.92641	0.822756	0.854197	1.03352	0.968677
ATGGACA	0.997278	1.01365	0.786592	0.9715	0.878654	0.74958	0.914983	0.864225	0.985623	0.90518	0.967449	0.954756	0.961659	0.935874	0.945562	0.8869	0.898631	0.875922	0.98947	0.906808
ATGGACC	1.17806	1.18918	0.83304	1.06308	0.90495	0.706251	0.876087	0.80209	1.01358	0.863835	0.712934	0.756797	0.761944	0.738799	0.639908	0.84264	0.852556	0.792089	0.938401	0.91863
ATGGACG	1.16055	1.24036	0.769645	1.11527	0.916125	0.687404	0.854261	0.798568	0.998994	0.842257	0.738283	0.791806	0.837092	0.778166	0.653119	0.784779	0.835222	0.760874	0.872583	0.80361
ATGGACT	0.969655	0.978952	0.759502	0.932523	0.860182	0.815758	0.94841	0.908622	1.00774	0.957163	0.742629	0.820491	0.804655	0.754689	0.637566	0.936174	0.868004	0.892165	0.972056	0.942222
ATGGAGA	0.947807	0.968941	0.461616	0.809652	0.583657	0.786884	0.862722	0.804003	0.985814	0.83505	0.914792	0.864153	0.915569	0.877014	0.891451	0.826233	0.851952	0.762761	0.993812	0.913856
ATGGAGC	1.13239	1.19224	0.678813	1.01755	0.796776	0.790543	0.836286	0.814461	0.979068	0.846279	0.790747	0.792724	0.82372	0.782213	0.696105	0.799747	0.909314	0.775083	1.01756	0.892443
ATGGAGG	1.0747	1.11592	0.566747	0.948505	0.704108	0.827982	0.835795	0.834795	0.988459	0.861123	1.00908	1.06419	1.1345	1.05311	0.925677	0.806426	0.914935	0.79586	0.956179	0.889185
ATGGAGT	0.968488	0.976135	0.47472	0.802946	0.576258	0.798477	0.851654	0.827383	0.954861	0.843331	0.901233	0.886934	0.931949	0.913694	0.85042	0.870355	0.866851	0.832121	0.981225	0.881155
ATGGATA	0.863645	0.848151	0.476695	0.733282	0.561684	0.825474	0.872727	0.852616	0.969001	0.873812	0.995395	0.936118	0.954684	0.993923	1.049	0.928377	0.860039	0.895306	1.09556	1.00892
ATGGATC	0.992898	1.02034	0.686046	0.956935	0.815578	0.680388	0.880271	0.765423	0.994473	0.833273	0.731656	0.732419	0.741047	0.742038	0.656303	0.738167	0.738634	0.694993	0.958698	0.857738
ATGGATG	1.00343	0.981719	0.526134	0.853736	0.640444	0.793235	0.870202	0.817368	0.979607	0.865773	0.909261	0.915644	0.950106	0.913631	0.842476	0.800988	0.826588	0.759079	0.980911	0.868983
ATGGATT	0.830536	0.836197	0.440974	0.710028	0.538159	0.72059	0.929464	0.778634	0.983955	0.832124	0.788908	0.772104	0.806357	0.790077	0.728281	0.908282	0.753862	0.820382	0.987312	0.904628
ATGGCAA	1.03703	1.05629	0.625959	0.900417	0.701964	0.862836	0.880901	0.85381	0.990251	0.875735	0.900034	0.774399	0.838287	0.845451	0.869283	0.839745	0.925702	0.813808	0.947848	0.918249
ATGGCAC	1.06495	1.2628	1.42725	1.32799	1.38818	0.829232	1.02706	0.933276	1.09377	0.94347	0.791101	0.745458	0.79114	0.792107	0.764631	0.828062	1.01894	0.832004	0.958572	0.869209
ATGGCAG	1.19944	1.23011	0.69548	1.05527	0.82989	0.869486	0.888885	0.883694	0.998112	0.869841	0.812218	0.762937	0.800285	0.792495	0.748422	0.846621	1.00576	0.831471	0.962083	0.921167
ATGGCAT	1.0107	1.02108	0.757022	0.906956	0.793362	0.842119	0.879891	0.852466	0.970894	0.871256	0.892685	0.775883	0.827104	0.860569	0.890893	0.865526	0.970804	0.871442	0.960322	0.870515
ATGGCCA	1.25331	1.20076	0.914818	1.07789	0.908847	0.899597	0.891281	0.891725	1.00098	0.900006	0.844136	0.736411	0.777563	0.812769	0.785412	0.856263	0.987219	0.820348	1.01069	0.906749
ATGGCCC	1.53672	1.52766	1.91889	1.61831	1.72186	0.837119	0.876323	0.878697	1.01731	0.861946	0.798863	0.756837	0.774759	0.792062	0.759841	0.856221	1.05526	0.813343	0.997124	0.935109
ATGGCCG	1.47904	1.51875	0.931302	1.3435	1.07258	0.730078	0.826248	0.788665	1.01098	0.827985	0.73993	0.721889	0.771789	0.752488	0.642589	0.760857	0.911019	0.707568	0.991354	0.803881
ATGGCCT	1.1599	1.11116	0.924123	1.05635	0.912169	0.899414	0.911069	0.916281	1.05635	0.906279	0.783917	0.741548	0.773916	0.754164	0.717454	0.84115	0.943703	0.799119	0.953175	0.887481
ATGGCGA	1.1967	1.23586	0.633537	1.06746	0.768388	0.784098	0.845141	0.798684	0.987168	0.846996	0.828198	0.770023	0.830389	0.789136	0.743502	0.762094	0.881179	0.719026	0.914363	0.812422
ATGGCGC	1.46292	1.54034	1.21116	1.43598	1.26142	0.856409	0.872001	0.862481	1.02161	0.860504	0.775411	0.763565	0.794176	0.782944	0.70804	0.781734	1.02084	0.791106	0.90954	0.827012
ATGGCGG	1.35522	1.45365	0.827553	1.30373	1.04219	0.753902	0.850809	0.833576	0.970758	0.841721	0.867422	0.961084	0.968089	0.943651	0.777938	0.793424	0.951596	0.77165	0.908682	0.848541
ATGGCGT	1.24721	1.2913	0.670383	1.10047	0.798198	0.808885	0.85841	0.822219	0.972662	0.856194	0.798827	0.799636	0.850617	0.786573	0.732273	0.781815	0.896062	0.763404	0.916484	0.858108
ATGGCTA	0.995944	0.986091	0.580059	0.86264	0.65182	0.920614	0.882735	0.883722	0.981197	0.875855	0.87593	0.777655	0.821554	0.830262	0.84665	0.920951	1.00594	0.899526	0.961215	1.01324
ATGGCTC	1.14739	1.16319	0.707077	0.984612	0.779181	0.78876	0.854995	0.84039	1.03015	0.848337	0.763166	0.70381	0.73379	0.756677	0.712456	0.780323	0.901454	0.726803	1.02047	0.845065
ATGGCTG	1.16402	1.20783	0.80544	1.06487	0.903793	0.863052	0.880164	0.871624	0.99707	0.903565	0.786535	0.817228	0.828746	0.816364	0.697566	0.819148	0.936956	0.791779	1.00831	0.904343
ATGGCTT	1.03461	1.00187	0.579742	0.872367	0.662632	0.878794	0.871237	0.86699	0.990708	0.867011	0.808303	0.775536	0.797801	0.802589	0.763851	0.860445	0.929577	0.874198	0.964771	0.926005
ATGGGAA	1.0036	0.984523	0.426236	0.820409	0.565612	0.8028	0.851802	0.806241	0.977215	0.851786	1.27799	1.42482	1.47494	1.41214	1.31243	0.884087	0.869617	0.814261	1.04924	0.913571
ATGGGAC	1.15621	1.19804	0.736832	1.08972	0.865452	0.76665	0.875517	0.835658	0.989499	0.882317	0.999516	1.12871	1.20716	1.07608	0.908051	0.839643	0.872162	0.793621	0.985764	0.925383
ATGGGAG	1.08911	1.12162	0.490824	0.933218	0.660579	0.788353	0.861295	0.811665	0.97489	0.866304	1.29645	1.54857	1.54909	1.439	1.23643	0.864223	0.885777	0.814786	0.991893	0.928713
ATGGGAT	0.940373	0.973912	0.476341	0.819015	0.59597	0.798318	0.887234	0.852035	0.98488	0.87277	1.24365	1.57435	1.53586	1.38619	1.2182	0.863206	0.841789	0.808583	1.01394	0.91327
ATGGGCA	1.2111	1.24468	0.804415	1.09446	0.900465	0.791652	0.884178	0.85605	0.98391	0.862593	1.15698	1.4063	1.39447	1.26979	1.08548	0.909234	0.999731	0.879037	0.926196	0.966572
ATGGGCC	1.52085	1.50659	1.04883	1.36251	1.09691	0.82724	0.871979	0.870861	1.01911	0.879366	1.01834	1.2057	1.18899	1.11585	0.947486	0.90435	1.04857	0.853412	0.947008	0.924316
ATGGGCG	1.34511	1.43214	0.807977	1.24861	1.01821	0.792343	0.863473	0.829984	1.01343	0.877109	1.1142	1.39163	1.37454	1.27796	1.00834	0.816837	0.949244	0.789437	1.01187	0.839389
ATGGGCT	1.16211	1.19118	0.802347	1.07507	0.923554	0.754316	0.870804	0.843729	0.978877	0.880053	1.00632	1.2717	1.25378	1.14737	0.916567	0.911619	0.9235	0.858514	0.962153	0.998696
ATGGGGA	1.04741	1.08131	0.480243	0.882048	0.639632	0.911044	0.871195	0.89322	0.96909	0.896089	1.58832	1.96774	1.94864	1.76981	1.5718	0.884464	0.958745	0.816923	1.11567	0.946633
ATGGGGC	1.46241	1.51818	0.85062	1.28679	0.990784	0.912513	0.876576	0.906646	0.980186	0.916851	1.3996	1.83637	1.80389	1.61993	1.31551	0.879463	1.02373	0.855972	1.01773	0.964691
ATGGGGG	1.17114	1.28631	0.610021	1.03181	0.758739	1.10878	0.922041	1.04342	1.03192	0.994089	1.74947	2.32959	2.36095	2.05659	1.66901	0.89597	0.972367	0.855853	0.931626	1.02311
ATGGGGT	1.10916	1.13977	0.529763	0.952303	0.672004	0.964138	0.908308	0.92324	0.990765	0.941741	1.7389	2.5896	2.46626	2.08625	1.75055	0.932051	0.955773	0.863898	1.07008	0.981181
ATGGGTA	0.976623	0.978002	0.437818	0.801965	0.548416	1.01448	0.942192	1.02272	0.989593	1.03853	1.51439	1.91333	1.83152	1.67873	1.51708	0.968768	0.960386	0.915741	0.98179	1.06391
ATGGGTC	1.18285	1.20951	0.738885	1.04926	0.870161	0.725664	0.865588	0.802596	0.988497	0.848478	1.11546	1.3431	1.3501	1.23317	1.05298	0.76029	0.817016	0.700082	0.980632	0.857171
ATGGGTG	1.14921	1.15321	0.545104	0.965773	0.69989	0.891008	0.906995	0.903278	0.979417	0.921766	1.50477	2.18138	2.04938	1.70576	1.42227	0.860742	0.926771	0.798926	1.02693	1.02225
ATGGGTT	1.03365	1.02519	0.471987	0.828147	0.61191	0.843726	0.872605	0.868188	0.968383	0.887819	1.33732	1.84039	1.71609	1.50537	1.29263	0.903357	0.905281	0.85958	1.03824	0.970398
ATGGTAA	0.867337	0.858133	0.419238	0.710175	0.517445	1.10533	1.00282	1.06763	0.98648	1.05613	1.07382	0.947982	1.00955	1.04376	1.10858	0.832	0.826391	0.805435	1.02298	0.944392
ATGGTAC	1.08862	1.07241	0.661536	0.942065	0.719241	0.862777	0.901976	0.901602	1.00072	0.912293	0.933479	0.839587	0.887601	0.897275	0.929835	0.800325	0.858191	0.767438	0.914485	0.928372
ATGGTAG	0.997099	0.962611	0.521361	0.863966	0.640562	1.03705	0.985779	1.00729	0.994143	0.97898	0.856274	0.811707	0.884739	0.845831	0.798009	0.988273	1.04987	0.999396	0.998475	1.03086
ATGGTAT	0.86803	0.880877	0.431618	0.716196	0.51749	1.06979	0.970542	1.0233	0.966926	1.0279	1.1009	0.995785	1.01659	1.07563	1.12378	0.91495	0.935446	0.920139	0.978436	1.00865
ATGGTCA	1.04746	1.00322	0.764554	0.949196	0.835365	0.70821	0.868697	0.790949	0.99171	0.872584	0.777227	0.699874	0.764451	0.745591	0.684869	0.780157	0.775515	0.729197	0.947776	0.89891
ATGGTCC	1.28913	1.22936	1.02596	1.16959	1.06007	0.742694	0.855883	0.798466	1.01433	0.845088	0.701593	0.688803	0.723461	0.706101	0.647293	0.745152	0.784668	0.679122	0.931693	0.79308
ATGGTCG	1.13725	1.20174	0.937289	1.21586	1.14092	0.592283	0.885376	0.752974	0.998442	0.842456	0.716472	0.750053	0.800381	0.774061	0.630126	0.673985	0.70477	0.646331	0.934275	0.706964
ATGGTCT	1.03866	1.04365	0.619808	0.901984	0.714362	0.738601	0.862227	0.783517	0.994735	0.846655	0.717083	0.704403	0.723082	0.708799	0.634694	0.759843	0.733671	0.7136	0.934867	0.805708
ATGGTGA	1.00452	0.999718	0.483132	0.833989	0.616838	0.830932	0.849767	0.824097	0.948825	0.828806	0.897325	0.824774	0.895187	0.863783	0.824717	0.774149	0.850958	0.747842	0.965013	0.89949
ATGGTGC	1.28738	1.26842	0.780415	1.10082	0.851721	0.835536	0.860245	0.864206	0.983377	0.869202	0.861083	0.806872	0.862806	0.865958	0.812085	0.800715	0.975712	0.789613	0.919475	0.936689
ATGGTGG	1.137	1.16922	0.561188	0.972037	0.734959	0.914891	0.937135	0.916589	0.985543	0.947891	0.989677	1.01635	1.06969	1.02061	0.867982	0.809369	0.92458	0.767919	1.0357	0.92231
ATGGTGT	1.07823	1.04324	0.504628	0.883359	0.621996	0.897706	0.902505	0.9184	0.969488	0.928275	1.25449	1.29216	1.30591	1.25533	1.25121	0.810215	0.910994	0.791456	0.993055	0.965478
ATGGTTA	0.889571	0.896863	0.459712	0.775405	0.560773	1.01382	0.944871	1.00787	0.973345	1.00296	0.934562	0.83204	0.886057	0.901034	0.921497	0.922548	0.902027	0.90006	1.00612	0.945822
ATGGTTC	1.06769	1.05745	0.658636	0.935272	0.761975	0.748751	0.841875	0.827148	0.978541	0.825535	0.770363	0.702702	0.757301	0.759369	0.708055	0.739906	0.771272	0.704171	1.01026	0.865047
ATGGTTG	1.02458	1.01755	0.589361	0.925825	0.750253	0.820448	0.885493	0.845092	0.972638	0.869445	0.857977	0.843206	0.875867	0.869775	0.773294	0.75229	0.769571	0.682283	0.971262	0.847766
ATGGTTT	0.96317	0.959915	0.474243	0.79902	0.585659	0.956422	0.945336	0.964011	0.987627	0.962112	0.919844	0.848391	0.898039	0.885203	0.888428	0.841368	0.852242	0.821487	1.01342	0.946563
ATGTAAA	0.828589	0.839562	0.518245	0.701507	0.559154	1.42775	1.17487	1.22917	0.989549	1.20852	5.49451	10.6895	8.57456	6.75811	5.09537	0.891515	0.835338	0.875234	1.09546	0.990843
ATGTAAC	0.920171	0.920028	0.684275	0.805366	0.675551	1.25187	1.08209	1.17015	0.992318	1.12306	2.31164	2.46501	2.35617	2.32726	2.48909	0.827914	0.85904	0.823117	0.971101	0.923731
ATGTAAG	0.92011	0.90488	0.518487	0.79573	0.614413	1.14655	1.03076	1.08286	0.984339	1.05291	2.27441	2.64808	2.48131	2.36393	2.44448	0.830257	0.857944	0.850513	0.990528	0.912961
ATGTAAT	0.816077	0.817745	0.491844	0.695623	0.554658	1.48207	1.24185	1.33841	0.973004	1.28715	3.5008	5.02902	4.32142	3.88605	3.56467	1.03253	0.951551	1.03817	1.07317	1.05908
ATGTACA	0.954999	0.941845	0.614713	0.805409	0.647735	1.16627	1.04366	1.1266	0.988823	1.07931	5.82081	11.714	9.34394	7.3364	5.15278	0.875954	0.914826	0.868774	0.972609	0.927961
ATGTACC	1.0718	1.03229	1.27892	1.06744	1.11706	1.02189	0.961963	0.998167	1.00365	0.96357	1.65935	1.60874	1.60768	1.65353	1.82849	0.79505	0.915357	0.771052	0.977183	0.902233
ATGTACG	1.13202	1.09711	0.653505	0.957265	0.75289	0.923874	0.917324	0.922389	0.993916	0.926045	1.51978	1.53525	1.55162	1.52184	1.64428	0.763707	0.828862	0.743459	0.954895	0.830809
ATGTACT	0.913258	0.888841	0.543079	0.769832	0.595726	1.14929	1.01529	1.06485	0.98745	1.02697	1.79487	1.83815	1.73701	1.78231	1.93123	0.887994	0.878578	0.895906	1.00603	0.946862
ATGTAGA	0.84517	0.826352	0.536139	0.747023	0.595604	1.15379	1.0581	1.04397	1.00966	1.05753	1.62358	2.0131	1.90853	1.72169	1.68758	0.976674	0.948557	0.983538	1.0436	1.06987
ATGTAGC	1.04385	1.03631	0.69468	0.921084	0.737066	1.15597	1.03726	1.07251	0.993794	1.05826	1.29375	1.30264	1.28938	1.27763	1.39286	1.27517	1.38771	1.43869	0.948914	1.15656
ATGTAGG	1.00789	1.00372	0.569876	0.882428	0.671926	0.91539	0.924365	0.899289	0.981025	0.921637	1.07408	1.16283	1.18549	1.09339	1.14091	1.19497	1.13229	1.16571	1.01455	1.0999
ATGTAGT	0.920671	0.908874	0.526908	0.780281	0.592151	1.24281	1.12904	1.14595	0.993543	1.1416	1.48781	1.59638	1.5562	1.49383	1.6123	1.27435	1.1734	1.29546	0.971962	1.16831
ATGTATA	0.801479	0.816604	0.489505	0.693147	0.542144	1.54665	1.27248	1.38604	0.994268	1.31366	5.827	12.0496	9.40426	7.40822	5.31571	1.55868	1.25703	1.57589	1.08617	1.42342
ATGTATC	0.907597	0.894905	0.716268	0.833825	0.755567	1.04224	0.993157	1.04177	0.989535	0.991975	1.8674	1.97332	1.8901	1.90153	2.01685	0.816938	0.795164	0.795514	0.974535	0.864312
ATGTATG	0.930274	0.931778	0.547269	0.794068	0.61896	1.11235	1.01155	1.04847	0.972677	1.02676	2.10658	2.31295	2.18058	2.14041	2.26461	0.8461	0.883843	0.827466	1.04376	0.894942
ATGTATT	0.851429	0.849677	0.490872	0.706769	0.535158	1.41885	1.20263	1.28442	0.988195	1.23593	2.59757	3.12347	2.81684	2.7338	2.76074	1.10264	1.00549	1.14049	1.0795	1.09677
ATGTCAA	0.975898	0.919129	1.15533	0.977089	1.03917	0.910634	0.947304	0.940763	0.985435	0.94061	1.50577	1.40991	1.39397	1.46738	1.59427	0.79786	0.782875	0.782194	0.969874	0.893973
ATGTCAC	1.07296	1.01756	1.08209	1.01272	1.00511	0.82064	0.940491	0.896924	1.01271	0.917021	0.962585	0.817484	0.873576	0.905974	0.988002	0.769091	0.823698	0.747875	0.934739	0.80779
ATGTCAG	1.10695	1.03622	0.966529	1.07304	1.05906	0.760293	0.86508	0.832128	0.997162	0.880722	0.842063	0.79715	0.829346	0.826022	0.826955	0.776685	0.781926	0.736087	0.957242	0.814341
ATGTCAT	0.960907	0.930617	1.01913	0.921379	0.94536	0.975419	0.997487	1.00216	0.981779	0.991745	1.14756	0.988979	0.997723	1.05969	1.25042	0.873194	0.850909	0.862159	0.95919	0.911472
ATGTCCA	1.10738	1.03138	1.50277	1.15403	1.34624	0.846341	0.902526	0.906448	0.98387	0.902012	1.35814	1.31558	1.30442	1.33611	1.45961	0.813388	0.877526	0.804678	0.969373	0.876168
ATGTCCC	1.31532	1.22158	2.96511	1.86286	2.62416	0.94171	0.917224	0.958171	1.01987	0.934676	0.887489	0.77155	0.813097	0.839124	0.922654	0.796472	0.879644	0.747046	0.968955	0.846991
ATGTCCG	1.27793	1.29081	1.22199	1.21897	1.19944	0.685465	0.862528	0.781229	1.02596	0.82705	0.750147	0.745934	0.794239	0.755217	0.745671	0.707468	0.739266	0.663953	0.945253	0.775239
ATGTCCT	1.05377	1.02624	1.56781	1.14441	1.32874	0.973126	0.9628	0.994287	1.0448	0.975355	0.884033	0.78912	0.790426	0.808552	0.914296	0.773267	0.828355	0.740751	1.0165	0.864087
ATGTCGA	1.05538	1.0421	0.821418	1.00983	0.921449	0.684117	0.902716	0.80324	1.0042	0.880704	0.886877	0.888112	0.913701	0.852231	0.896813	0.712466	0.715377	0.695948	0.918823	0.805135
ATGTCGC	1.2132	1.28445	0.994268	1.19327	1.08165	0.737758	0.896021	0.855225	1.00195	0.914646	0.770157	0.75409	0.779524	0.781164	0.721266	0.689834	0.766171	0.680585	0.89858	0.768798
ATGTCGG	1.14889	1.23931	1.10841	1.25313	1.33975	0.670073	0.977055	0.868919	1.01141	0.974406	0.860932	0.963435	0.93262	0.92451	0.802188	0.755929	0.787888	0.733436	0.948349	0.797679
ATGTCGT	1.16285	1.1763	0.853112	1.05938	0.935667	0.732601	0.952542	0.868914	1.00211	0.930321	0.822857	0.82166	0.836306	0.835601	0.768809	0.714701	0.726443	0.703625	0.860209	0.7745
ATGTCTA	0.924534	0.891358	0.811437	0.838521	0.756883	0.996833	0.963589	0.967974	0.992354	0.975997	1.67546	1.69879	1.62781	1.64807	1.79469	0.881312	0.899853	0.916653	1.03475	0.977757
ATGTCTC	1.02014	0.973697	0.912987	0.927522	0.841539	0.920902	0.906606	0.939357	1.01156	0.931238	0.883359	0.791259	0.83047	0.824634	0.887938	0.746535	0.745562	0.706739	0.954054	0.853628
ATGTCTG	1.10476	1.09997	0.787389	0.996875	0.865023	0.840574	0.89695	0.867557	1.00597	0.896554	0.837649	0.831056	0.86091	0.858498	0.844398	0.761799	0.744212	0.70628	0.96352	0.879585
ATGTCTT	0.971093	0.910593	0.818268	0.858678	0.78579	1.00775	0.993195	0.989076	1.00271	0.985027	1.03214	0.972944	0.963724	1.01322	1.09155	0.897855	0.837164	0.87217	0.967972	0.915783
ATGTGAA	0.878709	0.878311	0.446735	0.720149	0.532539	0.946122	0.896128	0.872141	0.982429	0.894147	1.98163	2.22955	2.11649	2.01905	2.09585	0.755221	0.759755	0.721967	1.01235	0.889127
ATGTGAC	1.04978	1.03988	0.703308	0.951358	0.770724	0.752268	0.851427	0.810275	0.974784	0.838466	0.934529	0.861248	0.893245	0.906351	0.955058	0.756304	0.811359	0.729804	0.957291	0.815574
ATGTGAG	0.975204	1.00923	0.517567	0.851492	0.625326	0.858966	0.871305	0.855585	0.988243	0.858892	1.11676	1.07432	1.13267	1.08833	1.17568	0.762931	0.852201	0.746777	0.952349	0.851729
ATGTGAT	0.900538	0.883762	0.525603	0.782793	0.620286	0.879514	0.879899	0.856693	0.975101	0.870529	1.22146	1.12788	1.15695	1.18821	1.29781	0.780756	0.774304	0.733029	0.994653	0.839921
ATGTGCA	1.0943	1.08812	0.696534	0.925156	0.7332	0.975456	0.927984	0.9639	0.987204	0.933387	1.95203	2.21168	2.09974	2.02625	2.03827	0.817344	0.933932	0.797578	0.947704	0.897404
ATGTGCC	1.26406	1.27925	1.50154	1.32781	1.35041	0.961769	0.913789	0.952411	1.01413	0.927261	1.02683	0.89177	0.917526	0.988314	1.04946	0.797145	0.966682	0.769874	0.957098	0.882374
ATGTGCG	1.28261	1.29514	0.790006	1.134	0.919178	0.933543	0.912916	0.928329	1.00712	0.920915	0.994876	0.964223	1.0155	1.01019	0.991891	0.77901	0.937291	0.766956	0.8955	0.916275
ATGTGCT	1.10819	1.09489	0.685736	0.949049	0.727573	0.961387	0.899461	0.934657	0.992639	0.904783	1.01021	0.926115	0.928274	0.952153	1.03315	0.778772	0.903775	0.766337	0.938993	0.886419
ATGTGGA	0.984567	0.991543	0.539605	0.857977	0.651733	0.816442	0.91835	0.860716	0.982049	0.893102	0.986965	0.967319	1.00542	0.97534	0.95302	0.78303	0.780504	0.717587	0.979822	0.854218
ATGTGGC	1.24385	1.25963	0.747891	1.10449	0.859987	0.858158	0.860212	0.871063	0.989247	0.872191	0.880494	0.845571	0.88938	0.84856	0.849528	0.829811	0.957457	0.789247	1.02582	0.874486
ATGTGGG	1.16517	1.13949	0.611979	0.988854	0.746547	0.820488	0.841476	0.823945	1.00582	0.881694	1.40651	1.76426	1.75285	1.61248	1.43452	0.818475	0.903413	0.785579	1.04391	0.911591
ATGTGGT	1.0477	1.03464	0.523452	0.883449	0.652464	0.90134	0.864026	0.895919	0.966979	0.895835	0.999852	0.943868	0.995893	0.991346	1.01126	0.781394	0.865216	0.742114	0.984297	0.942991
ATGTGTA	0.935657	0.937737	0.540417	0.776531	0.588073	1.15306	1.00289	1.0774	0.989021	1.04255	2.88993	4.35523	3.77583	3.20904	2.96681	0.874413	0.906063	0.858591	1.0054	0.938506
ATGTGTC	1.12328	1.10112	0.858205	1.03028	0.878664	0.828372	0.88414	0.868355	1.00881	0.890089	1.05758	1.01393	1.02788	1.04355	1.10713	0.734083	0.768842	0.690591	0.951862	0.814096
ATGTGTG	1.07208	1.08188	0.611016	0.916386	0.710794	0.968645	0.929035	0.960326	0.990526	0.944245	1.39289	1.40253	1.44728	1.37111	1.46306	0.776078	0.871907	0.756514	0.981247	0.83869
ATGTGTT	0.998935	0.991337	0.572867	0.838119	0.656743	1.04202	0.942918	0.978697	0.956756	0.957328	1.48944	1.54003	1.49664	1.48407	1.60702	0.82274	0.80938	0.805663	0.945714	0.912134
ATGTTAA	0.850596	0.87009	0.582375	0.736207	0.603448	1.41894	1.17938	1.28685	0.996415	1.21422	2.50207	3.0853	2.78354	2.64104	2.65064	0.910517	0.88063	0.929528	1.06204	1.01346
ATGTTAC	0.952898	0.964287	0.788855	0.871107	0.764098	1.16946	1.03646	1.1307	0.981555	1.06935	1.40837	1.24125	1.25635	1.3562	1.55376	0.855544	0.909458	0.87259	0.949525	0.90751
ATGTTAG	0.937075	0.930807	0.587148	0.8114	0.673225	1.1482	1.10257	1.10826	0.97021	1.08815	1.19432	1.06698	1.10353	1.12253	1.22714	1.76063	1.46239	1.82584	1.01453	1.42144
ATGTTAT	0.859961	0.860385	0.594952	0.73891	0.612889	1.41244	1.18151	1.27356	0.97106	1.19638	1.948	2.01073	1.92582	1.98298	2.12615	1.2643	1.09865	1.28569	1.06725	1.19987
ATGTTCA	0.984793	0.96925	0.676589	0.837221	0.709309	0.966598	0.940352	0.974723	0.996152	0.960529	1.68845	1.67402	1.59146	1.65467	1.80034	0.762053	0.746074	0.746736	1.01105	0.839377
ATGTTCC	1.03597	1.01075	1.323	1.06683	1.17937	0.868972	0.881376	0.899805	0.993705	0.887325	0.905155	0.801099	0.79973	0.853716	0.963672	0.785548	0.851887	0.751849	0.969401	0.890107
ATGTTCG	1.07347	1.12976	0.727048	0.995858	0.841473	0.690784	0.867426	0.763231	0.962328	0.816928	0.845893	0.864557	0.871881	0.863798	0.855561	0.707944	0.707168	0.665954	0.926442	0.763674
ATGTTCT	0.965711	0.931511	0.585426	0.794752	0.623433	0.987847	0.933641	0.951891	0.990084	0.925265	0.972457	0.867757	0.904915	0.933031	1.02098	0.80699	0.747448	0.762014	0.964946	0.884715
ATGTTGA	0.911845	0.919223	0.56661	0.801099	0.640082	0.827058	0.880189	0.827504	0.980684	0.853485	1.20175	1.13189	1.15939	1.16289	1.29879	0.740772	0.734307	0.702598	0.970741	0.863781
ATGTTGC	1.11741	1.11408	0.816489	0.986389	0.844277	0.932198	0.886319	0.914637	0.99866	0.88991	0.985588	0.890875	0.886486	0.943654	1.01831	0.766487	0.839584	0.725809	0.925299	0.794987
ATGTTGG	1.00539	1.03037	0.74266	0.968588	0.859222	0.850146	0.921143	0.851009	0.983995	0.871492	0.935899	1.00738	0.990576	0.961094	0.865245	0.786221	0.78165	0.746488	0.991582	0.843344
ATGTTGT	1.00219	1.00288	0.59551	0.869769	0.675352	0.943669	0.930397	0.923429	0.980509	0.914191	1.49422	1.61409	1.56255	1.48893	1.5971	0.792969	0.768396	0.756823	0.941272	0.853687
ATGTTTA	0.872088	0.875938	0.55955	0.751371	0.590253	1.47003	1.23863	1.33178	0.993165	1.26298	2.45276	2.97252	2.68361	2.58438	2.63755	1.25759	1.12583	1.33005	1.01523	1.22932
ATGTTTC	0.964383	0.957451	0.823741	0.886176	0.807604	1.04665	0.95987	0.99844	0.980131	0.985424	1.18452	1.0335	1.07856	1.11769	1.26502	0.786204	0.801048	0.773098	0.979956	0.912697
ATGTTTG	0.975366	0.971638	0.587567	0.842772	0.680722	1.00894	0.961902	0.964434	0.991987	0.921082	1.21385	1.17667	1.17783	1.18217	1.26726	0.755923	0.736205	0.716246	0.959455	0.877254
ATGTTTT	0.937606	0.946845	0.618833	0.801116	0.653416	1.38117	1.19844	1.2068	1.00265	1.20898	1.58964	1.4706	1.47945	1.54603	1.69068	1.04616	0.952308	1.06853	1.01245	1.04325
ATTAAAA	0.693184	0.731251	0.553033	0.648261	0.574745	1.83582	1.57956	1.60608	0.994129	1.61579	1.51082	1.32018	1.33946	1.44886	1.64516	1.27356	1.00294	1.32522	1.32265	1.32227
ATTAAAC	0.747569	0.763168	0.676145	0.711167	0.654863	1.61035	1.41881	1.51578	0.992046	1.44881	1.18336	1.01121	1.0332	1.1254	1.25582	1.00992	0.927847	1.07567	1.13861	1.08964
ATTAAAG	0.790195	0.805164	0.537305	0.712821	0.591076	1.45865	1.29504	1.35152	0.979742	1.31552	1.23719	1.10068	1.12691	1.18918	1.32275	1.08008	0.984109	1.14641	1.12398	1.08484
ATTAAAT	0.702577	0.740239	0.563188	0.646864	0.581412	1.99302	1.71858	1.80309	1.00068	1.74567	2.467	2.46076	2.34817	2.49864	2.65335	1.42645	1.13212	1.52957	1.31856	1.38449
ATTAACA	0.747162	0.749379	0.564058	0.66459	0.56376	1.65214	1.48798	1.61083	0.984501	1.54111	1.25058	1.00616	1.04344	1.18292	1.35637	1.06451	1.03354	1.14986	1.04992	1.07002
ATTAACC	0.842132	0.812976	1.3719	0.934717	1.15104	1.39408	1.26975	1.34954	1.01022	1.28153	1.01881	0.876471	0.888472	0.964713	1.05195	0.95372	0.967573	0.974578	1.09947	1.06711
ATTAACG	0.917524	0.896573	0.594041	0.805763	0.663752	1.30121	1.18639	1.23743	0.985739	1.20935	0.953784	0.920999	0.955565	0.935234	0.944578	0.862016	0.871813	0.883899	0.945022	0.879963
ATTAACT	0.745295	0.728698	0.511434	0.636871	0.534737	1.71107	1.47266	1.58791	1.01946	1.52441	1.08735	0.963563	1.00047	1.06766	1.15553	1.06498	0.977034	1.13615	1.08575	1.1248
ATTAAGA	0.761037	0.776589	0.436952	0.66274	0.508978	1.41318	1.21693	1.26593	0.966525	1.24871	1.03424	0.928522	0.958522	0.999432	1.04018	1.07653	0.979341	1.11247	1.10996	1.04983
ATTAAGC	0.881722	0.871056	0.742787	0.8181	0.746198	1.37414	1.21519	1.28395	0.978659	1.24301	1.01406	0.895312	0.93826	0.982148	1.02546	0.988228	1.1061	1.12043	1.04682	0.988011
ATTAAGG	0.842692	0.858488	0.432134	0.72582	0.540975	1.10528	1.07565	1.06757	0.980228	1.09046	1.03891	1.10382	1.10719	1.07731	1.01656	0.96966	0.977478	1.02448	0.994526	0.977156
ATTAAGT	0.810582	0.818117	0.545313	0.724054	0.594155	1.55915	1.37355	1.45216	0.987784	1.3786	1.21484	1.11721	1.15257	1.19163	1.30633	1.13337	1.0699	1.23372	1.09013	1.08748
ATTAATA	0.680226	0.689249	0.538222	0.609746	0.536049	2.23263	1.91343	2.07009	0.994891	1.961	2.04037	1.8157	1.77845	2.02623	2.3116	2.04052	1.52462	2.25914	1.29655	1.72308
ATTAATC	0.735428	0.744443	0.750244	0.734474	0.728541	1.60113	1.427	1.54562	0.996102	1.45112	1.08729	0.936224	0.92571	1.0228	1.13932	1.0348	0.919306	1.08877	1.1081	1.03481
ATTAATG	0.799459	0.822002	0.535788	0.708171	0.591584	1.58056	1.34608	1.40133	0.989282	1.37865	1.37202	1.33552	1.3457	1.36627	1.45105	1.01206	0.98653	1.06294	1.03079	1.03417
ATTAATT	0.733648	0.750811	0.522253	0.64262	0.53834	2.19327	1.96606	2.00985	1.01146	1.94656	1.58151	1.36332	1.35849	1.51502	1.7256	1.70646	1.30401	1.8391	1.27447	1.48766
ATTACAA	0.747279	0.750337	0.614714	0.672473	0.603936	1.51287	1.35939	1.48384	0.982313	1.41095	1.35423	1.00524	1.03469	1.24676	1.47562	1.04685	1.00524	1.14319	1.1146	1.05124
ATTACAC	0.823932	0.788921	0.745114	0.757164	0.71075	1.30018	1.22194	1.30489	1.00465	1.24856	1.11118	0.883829	0.89577	1.01087	1.19529	0.956077	1.01328	1.00758	1.01999	1.01148
ATTACAG	0.900668	0.863855	0.587235	0.772939	0.615608	1.25646	1.18423	1.23773	0.990836	1.19629	1.58259	1.24779	1.28374	1.49023	1.78929	1.19431	1.24455	1.34866	0.997485	1.08934
ATTACAT	0.762678	0.74937	0.601971	0.663222	0.582716	1.61751	1.49024	1.59356	1.00447	1.52624	2.09297	1.88101	1.8394	2.09065	2.33927	1.19491	1.13216	1.33263	0.99123	1.0825
ATTACCA	0.840428	0.764987	1.4782	0.908713	1.168	1.28237	1.19854	1.26354	1.00765	1.22222	0.990545	0.823875	0.840585	0.94691	1.06757	0.978885	1.04969	1.03773	1.00892	1.02227
ATTACCC	1.03161	0.925499	3.11322	1.7879	2.83975	1.106	1.0612	1.1029	1.0126	1.05628	0.973711	0.846388	0.866199	0.9154	1.02201	0.902865	1.01345	0.901641	1.05149	1.00594
ATTACCG	1.01236	0.966541	1.10313	0.98873	1.00014	1.04261	1.04151	1.05438	1.00683	1.03489	0.888013	0.841567	0.863588	0.879939	0.873591	0.827864	0.886601	0.820762	0.969225	0.879724
ATTACCT	0.829643	0.769531	1.93903	1.08252	1.56446	1.2998	1.18729	1.24689	1.0129	1.20898	1.02269	0.83464	0.873252	0.936904	1.09195	0.960047	1.03138	1.01337	1.01985	1.0169
ATTACGA	0.896364	0.893818	0.523688	0.772376	0.599505	1.10991	1.05893	1.08511	0.969711	1.07001	0.920401	0.824827	0.875837	0.896897	0.916568	0.873879	0.907457	0.889193	1.03031	0.865219
ATTACGC	1.04166	1.03393	0.820683	0.91876	0.815009	1.18282	1.10511	1.2076	1.01711	1.15497	0.909625	0.827119	0.84982	0.842821	0.878802	0.846869	0.981418	0.885369	0.93794	0.934482
ATTACGG	1.00479	0.997728	0.552281	0.877103	0.676763	0.925851	0.983069	0.954352	0.997526	1.00509	0.972542	1.03486	1.06428	1.0318	0.934863	0.8422	0.880645	0.839715	0.952998	0.90539
ATTACGT	0.972916	0.930777	0.732376	0.880714	0.751443	1.26114	1.2083	1.2359	1.00556	1.21306	1.05057	0.984244	1.0073	1.03638	1.08128	0.915537	0.949126	0.967038	0.973941	0.952251
ATTACTA	0.733873	0.714485	0.577467	0.650011	0.55158	1.75233	1.51374	1.67078	1.00215	1.56855	1.1757	0.955287	0.990864	1.10827	1.27803	1.49415	1.372	1.68703	1.13236	1.34524
ATTACTC	0.730301	0.727448	0.578224	0.656061	0.572106	1.24877	1.12807	1.21809	0.999446	1.15422	0.851777	0.780433	0.790364	0.834868	0.866263	0.880579	0.823062	0.832508	1.03251	0.986636
ATTACTG	0.876031	0.884066	0.604948	0.777409	0.652271	1.24819	1.1037	1.18494	0.995413	1.17964	0.979535	0.976332	0.958129	0.990477	1.02602	0.879598	0.871557	0.883147	1.0814	0.967288
ATTACTT	0.741072	0.733906	0.568293	0.659377	0.568557	1.65393	1.48734	1.58714	1.0195	1.50653	1.09914	0.932072	0.965004	1.05602	1.18433	1.25008	1.10648	1.31734	1.08664	1.1471
ATTAGAA	0.750589	0.766207	0.409991	0.657726	0.492447	1.73349	1.50913	1.56358	0.997917	1.51685	0.983309	0.883036	0.908716	0.9449	1.02743	3.3856	2.16437	3.54806	1.19012	2.37445
ATTAGAC	0.853342	0.86809	0.564593	0.786384	0.628931	1.22848	1.15615	1.17284	0.98747	1.13733	0.84112	0.790443	0.814016	0.808798	0.81709	1.99185	1.55245	2.10553	1.07111	1.49781
ATTAGAG	0.800528	0.828059	0.454524	0.710281	0.545371	1.34539	1.25833	1.25722	0.99733	1.24212	0.97254	0.892831	0.932338	0.944482	0.977134	3.11404	2.14764	3.22116	1.08266	2.22185
ATTAGAT	0.742935	0.760244	0.441318	0.666602	0.53333	1.5695	1.41441	1.44399	1.00008	1.401	1.17319	1.05335	1.06214	1.12598	1.2573	3.12696	1.86426	3.05877	1.15418	2.32474
ATTAGCA	0.859921	0.868471	0.569043	0.759137	0.603574	1.62485	1.5183	1.55368	1.01057	1.50641	1.03173	0.869118	0.884888	0.944824	1.0626	4.36914	2.83702	4.6877	1.06351	2.69441
ATTAGCC	1.02311	0.999038	1.58999	1.14387	1.3668	1.35109	1.25024	1.29804	1.01523	1.24913	0.927299	0.823868	0.859878	0.870208	0.931353	3.18109	2.44268	3.49442	1.05854	2.14967
ATTAGCG	1.02767	1.0212	0.607662	0.905739	0.70436	1.28321	1.17973	1.21563	0.983378	1.19071	0.95199	0.918477	0.930113	0.91404	0.887002	2.89861	2.16704	3.08362	0.968698	2.04871
ATTAGCT	0.855165	0.862416	0.541192	0.746211	0.581974	1.57785	1.39759	1.47069	1.00829	1.42031	1.0019	0.907028	0.930421	0.953076	1.02599	3.39188	2.2955	3.50624	1.0391	2.33987
ATTAGGA	0.823615	0.818995	0.42188	0.718801	0.537739	1.06425	1.08702	1.03767	0.990461	1.06251	0.886704	0.914789	0.932706	0.891214	0.840784	4.34849	1.95728	3.60584	1.03944	3.1117
ATTAGGC	0.996465	1.00233	0.599944	0.891389	0.682945	1.10066	1.04689	1.04555	1.00915	1.06301	0.862195	0.813536	0.82747	0.83412	0.791553	4.05048	2.11726	3.44286	1.03601	2.80908
ATTAGGG	0.950785	0.959938	0.460712	0.815155	0.579719	1.1108	1.09431	1.0869	0.988889	1.11797	1.38612	1.76282	1.72036	1.55953	1.38551	3.20523	1.9204	2.88309	1.04219	2.28722
ATTAGGT	0.865262	0.909266	0.440397	0.735118	0.541527	1.3312	1.23782	1.28825	0.984487	1.28223	0.972445	0.931721	0.96059	0.940932	0.95662	4.16949	2.17444	3.66633	1.02524	3.04954
ATTAGTA	0.797198	0.790551	0.475402	0.675375	0.529649	2.02613	1.81134	1.87462	1.01032	1.81251	1.33344	1.17788	1.20831	1.28333	1.45504	3.99795	2.5185	4.15378	1.15672	2.79802
ATTAGTC	0.921892	0.930163	0.811175	0.862298	0.801893	1.25337	1.25542	1.27163	1.00692	1.23424	0.877531	0.87009	0.857666	0.900142	0.891763	2.2672	1.6107	2.39705	1.03561	1.6488
ATTAGTG	0.892866	0.907015	0.528465	0.78127	0.623444	1.2541	1.18066	1.16541	0.988171	1.18185	1.1721	1.1992	1.20376	1.17501	1.21298	2.7312	1.99897	2.94247	0.98455	1.99035
ATTAGTT	0.828029	0.84393	0.502299	0.729593	0.577225	1.85306	1.71065	1.73553	1.01736	1.69507	1.09888	1.04336	1.03995	1.06003	1.17624	4.69344	2.40952	4.40581	1.09072	3.28567
ATTATAA	0.669939	0.704485	0.546845	0.626088	0.542918	2.09839	1.75796	1.91621	0.991807	1.81726	2.43337	2.49518	2.31572	2.49173	2.61155	1.69023	1.45636	1.98848	1.29225	1.53632
ATTATAC	0.740809	0.748289	0.745117	0.708775	0.680034	1.72863	1.49973	1.63485	1.00024	1.56448	2.04815	1.996	1.90595	2.05307	2.20569	1.30256	1.24985	1.48983	1.1163	1.25145
ATTATAG	0.741409	0.782444	0.495565	0.668007	0.545809	1.7903	1.53646	1.63424	1.00739	1.57847	1.86267	1.73007	1.69141	1.82516	2.04462	8.44302	3.14149	6.88949	1.28363	5.62056
ATTATAT	0.704975	0.729346	0.557595	0.641465	0.55703	2.21019	1.91244	2.03388	1.01443	1.96249	3.07048	3.51232	3.14796	3.25036	3.24919	2.6211	1.89244	2.98845	1.28621	2.02471
ATTATCA	0.74617	0.731993	0.636433	0.67896	0.614792	1.58852	1.41896	1.55231	1.00791	1.47937	1.11816	0.887252	0.89343	1.04971	1.20233	1.13189	1.07714	1.23542	1.09869	1.12098
ATTATCC	0.824556	0.769188	1.59344	1.00586	1.36983	1.30414	1.1827	1.25557	1.01659	1.20387	1.0107	0.86129	0.873668	0.954038	1.07523	0.960742	0.955748	0.986064	1.12832	1.00276
ATTATCG	0.856267	0.860883	0.573175	0.78819	0.662809	1.05568	1.07211	1.05534	0.989221	1.08475	0.853378	0.858238	0.888225	0.871857	0.845097	0.850613	0.811355	0.855215	0.96281	0.855373
ATTATCT	0.747505	0.721503	0.646242	0.656949	0.59672	1.6346	1.43114	1.542	1.02088	1.47919	1.1901	1.01449	1.0513	1.12035	1.2565	1.19774	1.06461	1.29158	1.1061	1.1402
ATTATGA	0.762103	0.769672	0.460506	0.665062	0.523091	1.35196	1.16741	1.2328	0.975676	1.18052	1.219	1.05565	1.07723	1.15274	1.30239	1.11619	1.0758	1.19088	1.07138	1.08363
ATTATGC	0.916994	0.90333	0.793391	0.851076	0.763585	1.33641	1.13844	1.23785	0.999858	1.18906	1.21364	1.03226	1.05478	1.13177	1.26329	1.0109	1.11373	1.10403	1.01359	0.987644
ATTATGG	0.85625	0.860167	0.458057	0.723266	0.553871	1.29816	1.18163	1.18124	0.971494	1.19399	1.07828	1.12173	1.10273	1.10655	1.09877	0.97517	1.02222	1.03748	0.97637	0.987425
ATTATGT	0.846211	0.832853	0.59143	0.742574	0.629375	1.43841	1.26269	1.33266	0.99495	1.28928	2.18769	2.62976	2.33745	2.23811	2.31885	1.1474	1.0886	1.23852	1.05961	1.16959
ATTATTA	0.694557	0.710487	0.544676	0.621771	0.547818	2.40069	2.14218	2.26181	1.03594	2.17907	1.78569	1.5897	1.53486	1.76791	1.96962	2.75098	1.85181	2.96396	1.26216	2.06014
ATTATTC	0.73331	0.725934	0.648246	0.669405	0.631953	1.49869	1.36018	1.45758	1.01016	1.39666	1.1054	0.958139	0.962482	1.06351	1.18945	1.13871	1.05887	1.23213	1.14462	1.1251
ATTATTG	0.801054	0.808335	0.489716	0.689485	0.553629	1.48975	1.30266	1.32521	0.990484	1.29822	1.34575	1.33145	1.2934	1.34675	1.39657	1.06862	0.970354	1.10112	1.08772	1.03446
ATTATTT	0.749991	0.771808	0.604531	0.682879	0.593597	2.18997	2.04152	2.00969	1.02135	2.0007	1.74371	1.58768	1.54364	1.68257	1.87756	2.05255	1.52862	2.23894	1.18873	1.70847
ATTCAAA	0.744376	0.74898	0.82365	0.707054	0.726302	1.1986	1.11336	1.15576	0.972385	1.14026	1.06276	0.819101	0.834278	0.992487	1.13349	0.90411	0.789464	0.897681	1.18546	1.00295
ATTCAAC	0.788795	0.758664	0.899881	0.758594	0.794954	1.10268	1.07105	1.12788	0.983639	1.09745	0.856349	0.713264	0.716187	0.809664	0.868515	0.811355	0.784605	0.793814	1.08713	0.893368
ATTCAAG	0.876693	0.875682	0.762549	0.817711	0.749168	0.978657	0.999822	0.997445	0.996439	1.0061	0.834151	0.757149	0.773746	0.82446	0.847762	0.806255	0.819619	0.822213	1.00508	0.921921
ATTCAAT	0.76387	0.741255	0.760195	0.708633	0.694778	1.29105	1.18817	1.27203	0.981432	1.23897	1.08311	0.843498	0.851664	1.0045	1.17586	0.987878	0.868256	1.01839	1.07009	1.00266
ATTCACA	0.789571	0.767535	0.83164	0.729691	0.729826	1.12697	1.08779	1.14733	0.982624	1.11401	1.09504	0.859833	0.886389	1.02309	1.17788	0.856656	0.859702	0.871156	1.04823	0.957673
ATTCACC	0.879002	0.848176	1.40347	0.975016	1.15643	0.966872	1.01129	1.02573	1.01287	0.997876	0.82736	0.710237	0.721255	0.774006	0.827791	0.824023	0.917746	0.80449	0.971731	0.88952
ATTCACG	1.00852	0.98429	0.839549	0.900811	0.829811	0.919326	0.95683	0.963396	0.997158	0.96688	0.801372	0.733234	0.759855	0.772319	0.786105	0.741475	0.794173	0.742543	0.942863	0.822734
ATTCACT	0.785468	0.766125	0.753284	0.703942	0.666216	1.1514	1.09179	1.15223	0.989888	1.11118	0.894777	0.768396	0.774525	0.843646	0.943478	0.938521	0.922161	0.959488	1.02797	0.964915
ATTCAGA	0.84115	0.848013	0.552637	0.747288	0.598874	0.932521	0.954985	0.936633	0.980814	0.952237	0.781838	0.704204	0.71844	0.750771	0.806611	0.908179	0.900451	0.92658	1.04408	0.954815
ATTCAGC	0.979252	0.954056	0.980131	0.931959	0.895294	1.03043	0.996082	1.03565	0.98493	1.01398	0.81571	0.725491	0.718901	0.786939	0.805225	0.907074	1.05886	0.978099	0.980744	0.912323
ATTCAGG	0.982602	0.993106	0.585089	0.881854	0.703282	0.859332	0.893657	0.88811	0.988378	0.936265	0.85735	0.855151	0.846196	0.857427	0.813392	0.924917	0.967355	0.957323	1.00346	0.913599
ATTCAGT	0.935261	0.902612	0.684208	0.826138	0.702254	1.10369	1.07085	1.10006	0.99326	1.09185	0.902972	0.782457	0.809719	0.861424	0.935415	0.940591	0.945183	0.99136	1.01464	0.933242
ATTCATA	0.746052	0.719827	0.729955	0.67904	0.656635	1.43405	1.31055	1.41373	0.988738	1.37558	1.3642	1.03084	1.0385	1.23856	1.54943	1.18541	1.08377	1.26973	1.09495	1.11537
ATTCATC	0.781127	0.766487	0.865823	0.753717	0.77403	1.05358	1.04383	1.10395	0.987197	1.06383	0.856882	0.681611	0.72824	0.789179	0.864796	0.808396	0.774015	0.789754	1.00565	0.902101
ATTCATG	0.913087	0.881568	0.721165	0.80314	0.710178	1.0476	1.02002	1.04122	0.979489	1.05703	1.00441	0.910789	0.927405	0.970542	1.05832	0.791548	0.810308	0.774002	0.990408	0.864043
ATTCATT	0.74472	0.738498	0.734738	0.675938	0.663136	1.39289	1.32568	1.39971	0.981691	1.33609	1.0617	0.821208	0.850088	0.978004	1.13309	1.07356	0.941463	1.12281	1.09624	1.09226
ATTCCAA	0.778383	0.747718	1.38181	0.983792	1.30311	0.809985	0.924426	0.874605	0.997875	0.903945	0.846073	0.696216	0.72044	0.789381	0.927931	0.956955	0.973895	0.953597	1.09056	0.971322
ATTCCAC	0.812672	0.821212	1.27302	0.930526	1.12144	0.810607	0.908937	0.892028	1.00284	0.912453	0.811001	0.674701	0.711191	0.778361	0.880322	0.966271	1.10092	0.955337	1.00725	0.976784
ATTCCAG	0.941048	0.957141	1.23889	0.997294	1.10707	0.834908	0.906263	0.88534	1.01745	0.903858	0.816263	0.72536	0.755582	0.785638	0.842605	0.968967	1.1505	0.979768	1.05113	1.06787
ATTCCAT	0.754119	0.749877	0.923714	0.760965	0.842248	0.943473	0.967303	0.976259	1.0201	0.97637	0.902126	0.723302	0.756111	0.826819	1.01362	0.978444	1.06563	1.01099	1.01894	1.00697
ATTCCCA	0.836527	0.756985	1.73536	1.14026	1.66319	0.880224	0.939229	0.902894	1.03942	0.918631	0.881382	0.787864	0.798816	0.844434	0.949148	0.946034	0.98402	0.928488	1.01878	0.977474
ATTCCCC	0.981999	0.89568	2.54951	1.73103	2.79052	1.1325	0.961997	1.06881	1.03941	1.00439	0.806664	0.758429	0.780524	0.80654	0.842862	0.959845	0.989134	0.929544	1.08796	1.04615
ATTCCCG	1.14662	1.13321	1.93154	1.36206	1.79355	0.697029	0.875285	0.77579	1.03131	0.809055	0.837583	0.760537	0.803153	0.806688	0.875454	0.819335	0.938013	0.817443	1.01827	0.850836
ATTCCCT	0.802366	0.762453	1.69017	1.11305	1.64938	1.02349	0.984854	1.01101	1.04807	0.99566	0.826865	0.730638	0.754345	0.806204	0.907039	0.937357	0.991855	0.948535	0.983566	1.03651
ATTCCGA	0.947348	0.953905	1.05093	0.941312	1.01137	0.661229	0.864055	0.758119	1.01798	0.804716	0.813951	0.722619	0.759422	0.772526	0.80094	0.756219	0.830704	0.73342	1.00275	0.860721
ATTCCGC	1.12538	1.11336	1.65856	1.21496	1.46143	0.755729	0.871763	0.835894	0.996187	0.87466	0.791556	0.721743	0.724254	0.752935	0.787414	0.808018	0.957247	0.807933	0.945602	0.948459
ATTCCGG	1.19736	1.1757	1.15118	1.14033	1.18109	0.7301	0.878849	0.813723	0.990783	0.874171	0.802566	0.823631	0.855697	0.854427	0.826152	0.816229	0.875915	0.776338	1.03582	0.945085
ATTCCGT	0.985456	0.970076	1.07232	0.998158	1.03747	0.77853	0.904819	0.848406	1.01576	0.889374	0.77905	0.736421	0.740238	0.790156	0.828458	0.801701	0.901759	0.811851	0.971236	0.856945
ATTCCTA	0.787603	0.719574	1.42124	0.941975	1.28607	0.827889	0.93936	0.870472	1.00325	0.911906	0.852655	0.700384	0.737412	0.802781	0.95248	0.937667	0.942476	0.937692	1.05809	1.05653
ATTCCTC	0.799267	0.725548	1.43125	0.954212	1.27371	0.837202	0.916099	0.892094	1.02298	0.910671	0.753071	0.678395	0.718437	0.722914	0.801055	0.853039	0.870708	0.824005	1.00721	0.867324
ATTCCTG	0.935183	0.921454	1.39739	1.03535	1.28033	0.930187	0.948996	0.926982	1.03952	0.949963	0.820426	0.753189	0.752319	0.80162	0.878349	0.788979	0.860237	0.760892	0.973594	0.869382
ATTCCTT	0.765152	0.727865	1.43329	0.949363	1.31673	0.955295	1.03047	0.99231	1.0797	1.00669	0.823241	0.727537	0.755883	0.785942	0.926264	0.904456	0.908691	0.919099	1.14687	0.945043
ATTCGAA	0.863048	0.870682	0.578812	0.765379	0.635584	0.91335	0.934399	0.885102	0.993196	0.911482	0.778592	0.71374	0.754098	0.767716	0.75087	0.793025	0.76426	0.766985	1.04958	0.874122
ATTCGAC	0.951326	0.958849	0.709115	0.863991	0.747467	0.803809	0.903317	0.843732	0.982368	0.875655	0.718809	0.709073	0.718353	0.710914	0.686312	0.762046	0.772117	0.724558	0.979022	0.849597
ATTCGAG	0.907095	0.979896	0.575998	0.836214	0.682366	0.63363	0.826467	0.711271	0.991526	0.759251	0.740743	0.707487	0.75567	0.712605	0.703153	0.7722	0.828328	0.749122	0.958264	0.806403
ATTCGAT	0.874429	0.855858	0.584554	0.774686	0.664976	0.898994	0.943433	0.892586	0.982738	0.916542	0.824244	0.738954	0.786359	0.802614	0.820002	0.793084	0.746007	0.75751	0.991548	0.848991
ATTCGCA	0.953085	0.975117	0.739591	0.876676	0.746358	0.950661	0.974687	0.971744	0.990126	0.985758	0.774413	0.704053	0.741361	0.743035	0.764226	0.775124	0.832946	0.770525	0.948705	0.823163
ATTCGCC	1.12687	1.14299	1.36358	1.14937	1.23308	0.847381	0.928376	0.90525	1.02562	0.913298	0.671275	0.650561	0.672279	0.675614	0.633462	0.700509	0.777055	0.659958	0.94382	0.764572
ATTCGCG	1.15727	1.19005	0.83394	1.06921	0.920149	0.82623	0.905624	0.88548	1.00947	0.899868	0.716515	0.742415	0.75712	0.769564	0.667132	0.722785	0.839099	0.719364	0.891907	0.819886
ATTCGCT	0.962862	0.963396	0.668875	0.849719	0.70751	0.976149	0.968764	0.985236	1.00577	0.985413	0.793415	0.718323	0.768588	0.754955	0.745398	0.756551	0.816754	0.766959	0.945082	0.817367
ATTCGGA	0.971102	0.96873	0.797143	0.956487	0.932514	0.706812	0.905549	0.815971	0.991387	0.909289	0.772777	0.814497	0.826819	0.799903	0.729116	0.823604	0.790255	0.783086	1.02706	0.852609
ATTCGGC	1.20099	1.21852	0.890108	1.09998	1.00715	0.772216	0.923904	0.840755	1.02535	0.916768	0.694559	0.735214	0.759317	0.710855	0.632011	0.806246	0.851581	0.775453	0.94315	0.878839
ATTCGGG	1.11055	1.19994	0.748846	1.07853	0.936855	0.632678	0.863452	0.725409	1.01824	0.814878	0.976506	1.24453	1.21423	1.10461	0.946248	0.815324	0.856107	0.769034	1.00135	0.879959
ATTCGGT	1.02338	1.00789	0.656963	0.939812	0.802288	0.787685	0.906049	0.840291	1.00935	0.893194	0.81416	0.811283	0.829211	0.781983	0.75097	0.768712	0.789636	0.768977	0.977474	0.87315
ATTCGTA	0.898143	0.907077	0.667518	0.808575	0.697561	1.00928	1.02727	0.990447	1.00526	1.01292	0.842418	0.777441	0.807047	0.793791	0.851629	0.828063	0.782487	0.795799	0.957184	0.86631
ATTCGTC	0.966022	1.00198	1.05992	1.01324	1.04833	0.71934	0.959238	0.906173	1.00652	0.972403	0.690956	0.713204	0.724692	0.678942	0.625937	0.740863	0.73206	0.723446	0.874213	0.759827
ATTCGTG	1.06459	1.05346	0.68778	0.926372	0.773157	0.827155	0.931003	0.84425	1.01134	0.911352	0.787905	0.786275	0.796865	0.784505	0.747587	0.69752	0.747909	0.69326	0.892801	0.801134
ATTCGTT	0.973486	0.960001	0.767608	0.896154	0.78839	0.882511	0.977195	0.91063	0.975983	0.946718	0.744727	0.733316	0.758178	0.743596	0.697935	0.776825	0.703984	0.755559	0.998818	0.766236
ATTCTAA	0.719304	0.724309	0.68191	0.667856	0.624689	1.21339	1.13467	1.17361	0.981983	1.1501	1.07095	0.883175	0.927249	0.988919	1.17339	0.971625	0.889811	0.944829	1.17057	1.09065
ATTCTAC	0.772514	0.736653	0.911192	0.730952	0.765445	1.11664	1.08784	1.11113	1.0034	1.10106	0.973537	0.839961	0.86907	0.972378	1.05996	0.895511	0.912382	0.870385	1.06513	0.999436
ATTCTAG	0.820179	0.841003	0.626034	0.753575	0.633703	1.02383	1.02837	0.986264	1.00309	1.01289	0.872796	0.774407	0.806193	0.840644	0.9015	1.53122	1.4381	1.72397	1.02618	1.26624
ATTCTAT	0.726289	0.719251	0.731657	0.672521	0.649929	1.27394	1.1792	1.23455	0.989066	1.19941	1.24824	1.03891	1.03245	1.17066	1.40166	1.14409	1.05477	1.19398	1.13791	1.16536
ATTCTCA	0.741458	0.725144	0.739612	0.689188	0.660241	1.02397	1.0095	1.04103	1.00771	1.0387	0.806951	0.69046	0.716989	0.760609	0.834452	0.834429	0.7996	0.833772	1.01298	0.946249
ATTCTCC	0.764245	0.748062	1.09732	0.798179	0.92147	1.14398	1.0111	1.11812	1.03657	1.04534	0.808396	0.743859	0.765401	0.777022	0.85476	0.82008	0.820031	0.758311	1.05267	0.923898
ATTCTCG	1.22365	1.0112	0.786426	1.02292	0.726045	0.774628	0.968847	0.769672	0.956819	0.82873	0.690568	0.69186	0.708986	0.707711	0.66791	0.709655	0.720864	0.689413	0.957518	0.802557
ATTCTCT	0.739065	0.733373	0.743452	0.670689	0.662398	1.15392	1.07217	1.12796	1.01207	1.11075	0.859599	0.761004	0.789491	0.802349	0.863771	0.921571	0.814835	0.858118	1.04645	1.0033
ATTCTGA	0.854939	0.852083	0.56904	0.746156	0.608984	0.830931	0.890239	0.82903	0.984214	0.86935	0.788076	0.721247	0.749399	0.761465	0.802401	0.76927	0.72084	0.739307	1.05088	0.850992
ATTCTGC	0.991588	0.976375	0.947755	0.901492	0.861478	0.949847	0.933939	0.942512	1.03089	0.946863	0.798076	0.742815	0.746569	0.772509	0.833092	0.79728	0.858301	0.784548	1.03732	0.877794
ATTCTGG	0.98137	0.981882	0.640296	0.842838	0.689174	1.14953	1.05128	1.08224	0.995654	1.08337	0.782417	0.84613	0.856777	0.833088	0.760559	0.814225	0.823548	0.772817	1.06353	0.914949
ATTCTGT	0.923764	0.911945	0.681949	0.769144	0.679197	0.905172	0.929429	0.897105	0.974544	0.920484	1.21161	1.3141	1.21335	1.23248	1.29983	0.802933	0.754193	0.763429	1.01764	0.933907
ATTCTTA	0.737419	0.733088	0.70916	0.680238	0.644087	1.42328	1.33284	1.35951	0.989577	1.33509	1.02084	0.874714	0.888401	0.964631	1.09636	1.31248	1.11426	1.36902	1.06147	1.17288
ATTCTTC	0.780504	0.751455	0.837383	0.714614	0.730504	1.09867	1.0644	1.0837	1.00679	1.06201	0.796715	0.709089	0.750811	0.752959	0.796753	0.846549	0.780703	0.802764	1.10983	0.984067
ATTCTTG	0.846243	0.848806	0.694803	0.781376	0.681579	0.918185	0.95679	0.874611	1.0072	0.915263	0.90965	0.900347	0.908496	0.904897	0.958529	0.777234	0.777286	0.728282	1.02217	0.893159
ATTCTTT	0.794167	0.772669	0.810216	0.711481	0.726408	1.3691	1.33284	1.35277	1.01762	1.31061	1.037	0.918678	0.955938	1.0003	1.08824	1.11149	0.979657	1.13163	1.08795	1.10107
ATTGAAA	0.79535	0.78821	0.454282	0.675952	0.531949	1.21246	1.05151	1.06744	0.981384	1.0656	1.13855	0.984628	1.04155	1.07462	1.20611	0.854809	0.721387	0.799588	1.14811	0.995176
ATTGAAC	0.878992	0.883223	0.572303	0.7647	0.626944	0.974637	0.939333	0.927403	0.984178	0.921836	0.988186	0.965071	0.977367	0.98606	1.01827	0.744919	0.699143	0.683017	1.03553	0.85624
ATTGAAG	0.873621	0.878605	0.482434	0.763945	0.590269	0.970482	0.924177	0.919155	0.973717	0.928745	0.911147	0.84234	0.888653	0.882762	0.901078	0.796147	0.752354	0.741368	1.01924	0.871162
ATTGAAT	0.791191	0.801156	0.440433	0.67431	0.51245	1.20827	1.05315	1.08728	0.967579	1.05878	1.23276	1.12956	1.17314	1.18591	1.31838	0.948346	0.780157	0.879851	1.1254	1.00016
ATTGACA	0.910036	0.884699	0.906594	0.91454	0.875165	0.862165	0.952827	0.877613	0.979854	0.89351	0.876923	0.789785	0.812256	0.838018	0.958384	0.757799	0.756716	0.719426	0.98321	0.838958
ATTGACC	1.02584	0.986359	0.946497	0.956412	0.890044	0.823531	0.90124	0.85105	0.99721	0.861468	0.752513	0.728252	0.761858	0.735601	0.75603	0.72597	0.745897	0.666341	0.941974	0.842237
ATTGACG	1.05509	1.05448	0.674036	0.959882	0.789126	0.705985	0.865227	0.759754	0.990959	0.815591	0.776123	0.739526	0.790116	0.739427	0.709335	0.711674	0.696579	0.631634	0.962144	0.74589
ATTGACT	0.879661	0.864502	0.554699	0.760536	0.604154	0.983873	0.942446	0.948013	0.996476	0.951418	0.816565	0.774815	0.82355	0.792665	0.817503	0.851163	0.77283	0.794031	1.01199	0.888317
ATTGAGA	0.839727	0.861335	0.434173	0.727703	0.532487	0.866778	0.897762	0.858936	0.981629	0.874333	0.864	0.80439	0.851577	0.841647	0.844502	0.793151	0.772367	0.740277	1.03939	0.831239
ATTGAGC	1.00651	0.979165	0.646184	0.867469	0.713823	0.931889	0.90199	0.889288	0.99424	0.899974	0.775445	0.728645	0.79063	0.775835	0.745482	0.79125	0.867859	0.763677	1.01059	0.88413
ATTGAGG	0.956801	0.95619	0.488391	0.820329	0.605734	0.852493	0.877915	0.852407	0.980003	0.887902	0.913702	0.975819	1.04025	0.945965	0.865317	0.806216	0.866998	0.770862	0.95118	0.888838
ATTGAGT	0.880022	0.878957	0.484394	0.746032	0.566441	1.0261	0.98408	0.974838	0.968699	0.971376	0.928082	0.846424	0.92062	0.891173	0.937074	0.889243	0.849547	0.860501	1.0081	0.91221
ATTGATA	0.791675	0.78106	0.540644	0.696889	0.591441	1.18821	1.04607	1.05666	0.97972	1.01942	1.12882	0.911238	0.961035	1.03793	1.27882	0.955705	0.854657	0.924255	1.08277	1.03604
ATTGATC	0.868931	0.8477	0.750373	0.885474	0.853127	0.748388	0.908787	0.833543	0.984908	0.872037	0.751072	0.712236	0.763285	0.770468	0.722657	0.741425	0.680859	0.67297	0.968537	0.837467
ATTGATG	0.904216	0.886576	0.589671	0.785899	0.653919	0.932988	0.90422	0.885867	0.992038	0.915555	0.993149	0.943147	0.985058	0.957208	1.00369	0.731117	0.705873	0.680554	0.994903	0.825542
ATTGATT	0.822769	0.813099	0.491493	0.71102	0.591542	1.10587	1.04541	1.02652	0.991716	1.011	0.934889	0.827294	0.881193	0.894484	0.941074	0.896218	0.731663	0.815375	1.05965	0.914314
ATTGCAA	0.885335	0.889615	0.604824	0.771292	0.639805	1.04345	0.989996	1.02182	0.984477	1.00089	1.13758	0.979941	0.990998	1.0971	1.20917	0.817831	0.804853	0.772611	1.04451	0.908495
ATTGCAC	0.980539	0.982644	0.799731	0.900926	0.787739	0.925071	0.953615	0.933428	1.01057	0.931263	1.23447	1.265	1.20268	1.26328	1.28214	0.803683	0.856516	0.736362	0.974539	0.921211
ATTGCAG	1.00622	1.0305	0.605946	0.896009	0.698165	0.898571	0.89075	0.896662	0.978778	0.893368	0.851572	0.759462	0.799287	0.817912	0.856844	0.834235	0.892321	0.794312	0.891657	0.872541
ATTGCAT	0.872024	0.880026	0.582918	0.749625	0.612477	1.05017	0.994201	1.02955	0.985147	1.0205	1.19396	1.08247	1.06652	1.15273	1.28788	0.858484	0.863447	0.82645	0.982999	0.934663
ATTGCCA	1.00645	0.979701	1.26298	1.01425	1.10325	0.912794	0.933251	0.919586	0.99913	0.922396	0.827557	0.732592	0.776511	0.785388	0.854524	0.780056	0.867373	0.755176	0.995098	0.850113
ATTGCCC	1.32867	1.24718	3.22763	2.01023	2.93171	0.959022	0.951069	0.968858	1.03906	0.954318	0.816502	0.75502	0.763503	0.809054	0.836449	0.790392	0.892211	0.719926	0.979414	0.833233
ATTGCCG	1.19279	1.21612	0.952217	1.10621	0.981314	0.768916	0.851749	0.818323	1.00811	0.842108	0.717213	0.692215	0.744119	0.719078	0.657089	0.70844	0.737625	0.638047	0.928269	0.791415
ATTGCCT	0.960947	0.941379	1.50138	1.06365	1.25828	1.10046	0.9979	1.03923	1.04478	1.02005	0.843949	0.738046	0.768375	0.811888	0.842868	0.778622	0.831461	0.740381	0.916476	0.841264
ATTGCGA	1.04255	1.06321	0.563414	0.901754	0.675471	0.861448	0.868926	0.861773	0.993767	0.889973	0.784896	0.733092	0.782747	0.750364	0.742059	0.714647	0.759579	0.672933	0.994948	0.796787
ATTGCGC	1.20901	1.25612	0.890985	1.11216	0.917519	0.978815	0.922031	0.954003	1.00676	0.938484	0.828649	0.752421	0.794172	0.79897	0.779714	0.758627	0.875815	0.707336	0.9129	0.799802
ATTGCGG	1.15887	1.2135	0.622432	1.01016	0.810032	0.779559	0.865003	0.826233	0.997055	0.851103	0.829519	0.910322	0.939907	0.884715	0.758269	0.768683	0.83326	0.718262	0.944458	0.828255
ATTGCGT	1.09124	1.11969	0.683203	0.943942	0.768974	0.998669	0.954936	0.987454	1.00296	0.981986	0.87507	0.82052	0.879182	0.874672	0.839125	0.751591	0.864214	0.737383	0.932576	0.823558
ATTGCTA	0.889958	0.856045	0.574178	0.748483	0.605337	1.13222	1.01944	1.05882	0.979688	1.04112	0.972581	0.834001	0.859197	0.936612	1.02395	0.910639	0.945946	0.895406	0.940742	0.940564
ATTGCTC	0.947906	0.938537	0.649946	0.824308	0.683132	0.937041	0.902738	0.935965	1.02292	0.916506	0.794746	0.716111	0.758773	0.800785	0.765432	0.748267	0.771846	0.690387	0.919719	0.801775
ATTGCTG	1.02111	1.02328	0.622974	0.907414	0.732497	0.932262	0.896729	0.913214	1.01112	0.920676	0.838229	0.808898	0.859583	0.814434	0.814252	0.739215	0.795495	0.689282	0.970683	0.877879
ATTGCTT	0.898472	0.906815	0.59136	0.76609	0.631499	1.09764	1.03096	1.06737	0.99882	1.03999	0.92869	0.827453	0.848589	0.866959	0.940072	0.834025	0.84585	0.809189	0.979262	0.900644
ATTGGAA	0.872427	0.838878	0.446326	0.728732	0.548529	1.12913	1.07709	1.08574	0.983278	1.06485	0.869747	0.844307	0.885349	0.857878	0.828578	0.857705	0.739154	0.763596	1.09471	0.930726
ATTGGAC	0.965914	1.00467	0.762821	0.982351	0.895847	0.68586	0.899103	0.821779	0.987078	0.87328	0.711684	0.768382	0.799748	0.74431	0.646291	0.837404	0.772419	0.766789	0.93633	0.879741
ATTGGAG	0.967199	0.955411	0.45153	0.830757	0.598984	0.762467	0.862944	0.781862	1.00065	0.837819	0.834289	0.85731	0.90508	0.851102	0.790343	0.795135	0.769316	0.729343	0.992572	0.889687
ATTGGAT	0.85095	0.853036	0.480319	0.745459	0.603128	0.742171	0.907648	0.776462	0.97857	0.848769	0.791469	0.770131	0.804487	0.781614	0.744309	0.792488	0.706508	0.748458	1.03066	0.881145
ATTGGCA	0.896987	1.00401	0.831927	0.94795	0.866492	0.808762	0.953288	0.843186	1.0472	0.887543	0.787691	0.733887	0.754207	0.776429	0.755202	0.789622	0.851568	0.758672	0.966176	0.826742
ATTGGCC	1.25125	1.2072	0.932808	1.08345	0.970364	0.831673	0.875837	0.850848	1.01215	0.881276	0.763617	0.720641	0.770181	0.766695	0.701198	0.809719	0.865166	0.741698	0.939084	0.912193
ATTGGCG	1.15968	1.2456	0.694416	1.09605	0.856405	0.736791	0.833683	0.748522	0.993628	0.820271	0.752033	0.777263	0.802984	0.746653	0.677921	0.731814	0.826255	0.68777	0.937554	0.80095
ATTGGCT	0.981589	1.00431	0.570251	0.870585	0.668169	0.853309	0.875579	0.854896	1.00109	0.877964	0.775835	0.7564	0.801915	0.777932	0.728332	0.836002	0.831073	0.767651	0.996268	0.87598
ATTGGGA	0.934493	0.939115	0.434127	0.787556	0.565441	0.787026	0.884431	0.810242	0.965364	0.871654	1.11146	1.32881	1.31905	1.22979	1.09832	0.827481	0.799132	0.748909	1.02732	0.928716
ATTGGGC	1.16041	1.25242	0.804698	1.11962	0.946192	0.744327	0.86609	0.808978	0.990682	0.848498	0.959706	1.18822	1.1764	1.08786	0.868477	0.861491	0.874074	0.783775	1.00935	0.927934
ATTGGGG	1.06953	1.1166	0.49114	0.923847	0.652307	0.90272	0.882446	0.883689	0.970218	0.894479	1.55761	2.10568	2.04032	1.81554	1.55553	0.874129	0.872607	0.773612	1.02117	0.942922
ATTGGGT	0.982769	0.96712	0.456555	0.830636	0.594695	0.869546	0.90124	0.896426	0.977541	0.904292	1.26373	1.7173	1.61136	1.41794	1.23838	0.846288	0.838469	0.785812	1.03282	0.957938
ATTGGTA	0.897712	0.863657	0.455952	0.746783	0.559031	1.03525	0.957033	1.00968	0.996297	0.998515	0.942238	0.832618	0.903933	0.904246	0.941425	0.852272	0.809508	0.81001	1.03401	0.917803
ATTGGTC	1.07507	1.02426	0.65518	0.94945	0.774856	0.71935	0.874164	0.810736	1.02221	0.856364	0.707343	0.69561	0.743783	0.741748	0.625404	0.68757	0.67301	0.62776	0.909408	0.810033
ATTGGTG	1.05234	1.00328	0.527944	0.85761	0.65937	0.913227	0.922546	0.887065	0.990383	0.930766	0.922434	0.920903	0.994278	0.926995	0.893545	0.749723	0.828853	0.708651	0.947296	0.81921
ATTGGTT	0.928152	0.91945	0.471706	0.799588	0.578375	0.955824	0.947906	0.943327	0.997376	0.946616	0.842785	0.816413	0.862421	0.856816	0.824131	0.798769	0.753134	0.760692	1.06889	0.829474
ATTGTAA	0.829997	0.827527	0.504015	0.707101	0.558538	1.32101	1.12318	1.1832	0.99287	1.15989	3.38442	5.28325	4.51285	3.8969	3.31068	0.867901	0.74213	0.806325	1.10244	0.91754
ATTGTAC	0.956655	0.918039	0.645096	0.822509	0.686955	1.057	0.965118	0.987487	0.991879	0.987164	2.53868	4.05708	3.50183	2.9473	2.49708	0.785856	0.751508	0.740269	0.981354	0.896415
ATTGTAG	0.8893	0.917424	0.509519	0.757282	0.60121	1.07472	1.03051	1.01363	0.994152	1.02942	1.24432	1.38457	1.37795	1.28802	1.27334	0.997777	0.92426	0.974469	1.08797	1.02906
ATTGTAT	0.832311	0.825186	0.491674	0.715499	0.569633	1.2571	1.1183	1.15221	0.98857	1.11531	3.10934	5.01792	4.20212	3.61442	3.05752	1.00704	0.835099	0.976119	1.12133	1.06892
ATTGTCA	0.954259	0.890631	0.953248	0.9731	0.974025	0.75117	0.905847	0.821381	0.977018	0.868415	0.949516	0.894337	0.900955	0.913429	0.955915	0.762315	0.697872	0.729765	0.955531	0.81195
ATTGTCC	1.10237	1.04547	1.20502	1.13746	1.17669	0.827525	0.911379	0.881969	1.03869	0.911229	0.89	0.864463	0.861938	0.864697	0.892018	0.748869	0.721782	0.677388	1.02553	0.85998
ATTGTCG	1.00537	1.04375	0.578679	0.930157	0.771531	0.603784	0.889297	0.765854	0.991164	0.847049	0.704981	0.719471	0.769267	0.702657	0.632214	0.690579	0.643948	0.616461	0.911449	0.726152
ATTGTCT	0.912047	0.910195	0.670892	0.821713	0.703936	0.858401	0.934892	0.876344	0.979565	0.913146	1.00777	1.0031	0.996137	1.00232	1.01396	0.823632	0.724284	0.759785	1.03398	0.844751
ATTGTGA	0.88239	0.879777	0.466196	0.747325	0.568014	0.833536	0.865423	0.830076	0.976779	0.858513	1.27392	1.36033	1.33789	1.2974	1.35742	0.75167	0.7069	0.674319	0.951324	0.872198
ATTGTGC	1.08537	1.05934	0.744335	0.96936	0.795538	0.925891	0.883013	0.901667	0.990847	0.885511	1.15698	1.20559	1.19019	1.18664	1.23001	0.750349	0.812076	0.719184	0.951561	0.876049
ATTGTGG	0.982856	1.01313	0.495966	0.837003	0.635709	0.772789	0.893238	0.799077	0.979605	0.840408	0.963785	0.997629	1.04353	0.972039	0.936712	0.756075	0.756016	0.676637	0.951739	0.812493
ATTGTGT	0.964984	0.98146	0.554174	0.826676	0.639947	1.0338	0.963882	0.991595	0.9891	0.979472	1.66875	1.98975	1.87758	1.74972	1.73211	0.772492	0.772347	0.729218	0.97622	0.816203
ATTGTTA	0.863019	0.864635	0.585349	0.75726	0.643132	1.26432	1.1479	1.17462	0.993184	1.12722	1.64654	1.76314	1.66578	1.67097	1.72384	1.0014	0.854145	0.968601	1.01695	0.99793
ATTGTTC	0.940913	0.940502	0.665875	0.841236	0.712922	0.896997	0.931968	0.931641	0.996633	0.924709	1.07773	1.08057	1.06118	1.09186	1.1262	0.759399	0.680328	0.663797	0.987302	0.884191
ATTGTTG	0.926159	0.940484	0.52166	0.820695	0.63697	0.796395	0.890006	0.795322	0.98038	0.829388	0.994552	0.99838	1.01981	1.00605	1.00015	0.734193	0.666488	0.661361	0.972943	0.815022
ATTGTTT	0.935948	0.913171	0.575786	0.804102	0.642935	1.20267	1.09665	1.12933	0.984926	1.08893	1.53686	1.63035	1.56412	1.53675	1.58166	0.938958	0.775283	0.893362	1.03446	0.961147
ATTTAAA	0.732777	0.760255	0.586085	0.678058	0.602808	1.99625	1.74833	1.80444	1.00766	1.75536	2.2078	2.31258	2.15003	2.25975	2.40351	1.30015	1.09547	1.41868	1.29699	1.24006
ATTTAAC	0.768564	0.783517	0.71376	0.725716	0.687429	1.75201	1.55406	1.64061	1.00968	1.59421	1.20257	1.03325	1.06227	1.15745	1.2906	1.07212	1.01077	1.1591	1.16684	1.08876
ATTTAAG	0.808729	0.826593	0.535802	0.723284	0.598583	1.55584	1.35791	1.4006	0.989426	1.38427	1.21797	1.12342	1.12583	1.16918	1.26858	1.1191	1.0675	1.21565	1.10752	1.06291
ATTTAAT	0.71976	0.74384	0.565719	0.667074	0.581278	2.10481	1.89287	1.94732	1.01295	1.89124	1.75513	1.56081	1.52798	1.71513	1.93034	1.61428	1.24096	1.74519	1.2604	1.4336
ATTTACA	0.756609	0.761979	0.630857	0.686177	0.60451	1.65423	1.53313	1.60399	0.996899	1.56136	2.39687	2.36527	2.28115	2.43169	2.55363	1.20286	1.19909	1.38676	1.04547	1.1604
ATTTACC	0.879561	0.819719	1.84466	1.08871	1.5093	1.42716	1.28318	1.34423	1.01306	1.33787	1.11747	0.952845	0.979855	1.05831	1.2052	0.987289	1.06327	1.05331	1.02228	1.00821
ATTTACG	0.913319	0.906115	0.623204	0.808115	0.687942	1.31878	1.21427	1.2371	1.00929	1.24876	1.05621	0.990738	1.03002	1.01646	1.08312	0.908746	0.950773	0.970406	0.950167	0.960397
ATTTACT	0.748827	0.743057	0.567849	0.668481	0.569693	1.74333	1.54585	1.60928	1.01391	1.58597	1.23407	1.07234	1.08546	1.18171	1.34047	1.26467	1.1522	1.35893	1.12113	1.1812
ATTTAGA	0.759459	0.785053	0.448033	0.652103	0.508798	1.74455	1.54736	1.56609	0.998183	1.55357	1.24272	1.14953	1.1674	1.20473	1.30159	3.5184	2.19542	3.61772	1.11816	2.54332
ATTTAGC	0.892734	0.888226	0.758983	0.835323	0.745091	1.65976	1.54567	1.5502	1.00095	1.5783	1.11104	0.977437	0.987495	1.04965	1.12482	4.05358	2.74548	4.42768	1.02247	2.64913
ATTTAGG	0.887023	0.882893	0.434393	0.755883	0.560081	1.23906	1.20032	1.15309	1.00636	1.21374	1.04974	1.10992	1.1053	1.08779	1.03883	4.01168	2.10056	3.55052	1.0274	3.02423
ATTTAGT	0.827195	0.836065	0.539733	0.72192	0.595257	1.88521	1.77349	1.73705	1.02265	1.74844	1.31851	1.21327	1.21754	1.2622	1.37991	3.98329	2.35215	4.02531	1.13553	2.84114
ATTTATA	0.70348	0.750974	0.587445	0.659254	0.581629	2.23123	1.95484	2.05165	1.00731	2.00903	2.95555	3.27649	2.94357	3.11456	3.1642	4.10191	2.05073	3.75987	1.32124	3.00616
ATTTATC	0.793593	0.758579	0.904092	0.780461	0.831285	1.68967	1.5163	1.61081	1.01401	1.55835	1.23267	1.07516	1.07371	1.1957	1.32588	1.21449	1.11888	1.32647	1.16078	1.23377
ATTTATG	0.825077	0.834923	0.581112	0.735425	0.614117	1.4984	1.30861	1.30187	0.983945	1.33701	1.50371	1.51831	1.46023	1.48657	1.62768	1.11698	1.08466	1.20049	1.09506	1.13244
ATTTATT	0.772789	0.801815	0.599055	0.690474	0.603168	2.19623	2.03818	2.03724	1.0254	2.01975	1.70012	1.57054	1.48926	1.66433	1.88798	2.03462	1.49423	2.18507	1.23047	1.77067
ATTTCAA	0.754924	0.742752	0.731571	0.698586	0.670388	1.18668	1.12447	1.1498	0.972058	1.14233	0.983393	0.78332	0.796477	0.909315	1.04692	0.927948	0.841752	0.925801	1.09393	1.05004
ATTTCAC	0.77753	0.781161	0.749028	0.732677	0.693555	1.08244	1.05373	1.06781	0.998486	1.07239	0.931857	0.768597	0.776391	0.869604	0.970334	0.848096	0.849824	0.845294	1.10865	0.936783
ATTTCAG	0.878474	0.887094	0.623139	0.755093	0.662372	0.983234	1.00555	0.980408	1.01185	1.00148	0.8439	0.742735	0.774355	0.800155	0.832013	0.929759	0.94326	0.961744	1.01913	0.97724
ATTTCAT	0.768988	0.738305	0.629939	0.685162	0.604962	1.24035	1.18357	1.19881	0.989153	1.20765	1.0763	0.859934	0.842658	1.0016	1.17054	0.964643	0.905033	0.99613	1.09599	1.01675
ATTTCCA	0.799652	0.739349	1.33013	0.898537	1.16401	0.967229	0.98395	0.965723	1.00059	1.0103	0.876393	0.746754	0.761679	0.824034	0.950796	0.955725	0.984276	0.948533	1.08822	1.01278
ATTTCCC	0.943063	0.836078	2.71163	1.58784	2.63748	1.12233	1.01367	1.04191	1.01563	1.04766	0.920578	0.821994	0.818258	0.862259	0.981231	0.887606	0.899829	0.850302	1.09497	0.949837
ATTTCCG	0.99667	0.947268	1.24618	0.99697	1.15834	0.860358	0.917116	0.880774	1.00628	0.92878	0.828198	0.779349	0.809406	0.830967	0.832511	0.782718	0.831543	0.765413	1.04162	0.881953
ATTTCCT	0.7833	0.736118	1.68626	1.02168	1.48342	1.1107	1.05353	1.03564	1.03367	1.06421	0.900535	0.78727	0.811489	0.865958	0.971853	0.887764	0.864668	0.856849	1.07514	0.962065
ATTTCGA	0.89113	0.877387	0.567032	0.771613	0.638892	0.934509	0.959581	0.908436	0.987534	0.944161	0.794723	0.751436	0.785404	0.786959	0.789218	0.787898	0.761494	0.766198	1.04418	0.838293
ATTTCGC	0.990331	1.01964	0.720101	0.872825	0.746315	0.968898	0.981361	0.964263	1.01404	1.00793	0.780966	0.735992	0.775616	0.750332	0.73574	0.739821	0.797017	0.739233	0.965482	0.871659
ATTTCGG	0.963517	0.956553	0.655577	0.890193	0.766714	0.774094	0.938247	0.834734	1.02604	0.911126	0.842139	0.904112	0.894294	0.859902	0.785881	0.76565	0.756335	0.749173	0.967823	0.867398
ATTTCGT	0.903842	0.91054	0.65937	0.820812	0.707422	0.95518	1.00996	0.942293	0.980952	0.985013	0.868228	0.850424	0.887587	0.865665	0.83783	0.80649	0.775303	0.811985	0.934654	0.891534
ATTTCTA	0.732728	0.718494	0.754664	0.685845	0.663851	1.37605	1.24445	1.28865	0.995085	1.27837	1.12289	0.938076	0.958704	1.0567	1.22481	1.14	1.01208	1.17216	1.19549	1.14096
ATTTCTC	0.767683	0.741814	0.815532	0.715418	0.710035	1.20301	1.09773	1.14883	1.00666	1.15888	0.843454	0.726831	0.784675	0.822405	0.852207	0.83305	0.778578	0.796981	1.08105	0.950583
ATTTCTG	0.890747	0.886419	0.6815	0.786239	0.691902	1.16237	1.07754	1.06829	1.00856	1.10435	0.953556	0.917679	0.939485	0.931301	0.952835	0.817439	0.794463	0.785676	1.05997	0.925679
ATTTCTT	0.775259	0.771471	0.776503	0.705604	0.693629	1.40243	1.31321	1.31189	1.0098	1.31719	0.998435	0.904196	0.911932	0.990794	1.05062	1.10156	0.940437	1.10095	1.16385	1.14408
ATTTGAA	0.776015	0.809777	0.447092	0.672862	0.508944	1.25334	1.07694	1.11914	0.965824	1.09006	1.23678	1.10243	1.12346	1.18239	1.31388	0.876944	0.769036	0.836732	1.12762	0.987097
ATTTGAC	0.906074	0.893234	0.697778	0.842637	0.743242	0.913335	0.944323	0.876267	0.980789	0.914692	0.813086	0.758397	0.78502	0.793397	0.822189	0.768348	0.72906	0.712602	1.02479	0.851768
ATTTGAG	0.889874	0.888737	0.489293	0.750442	0.5697	0.977987	0.940408	0.909592	0.979772	0.935588	0.900212	0.840635	0.874092	0.884909	0.881311	0.824642	0.844125	0.815706	1.01983	0.887179
ATTTGAT	0.793078	0.801627	0.544058	0.712641	0.605462	1.12502	1.03202	1.01328	0.970083	1.02219	1.01452	0.88515	0.896747	0.942285	1.0497	0.848829	0.748289	0.804689	1.04844	0.93627
ATTTGCA	0.898396	0.90731	0.64552	0.785491	0.647667	1.15099	1.04591	1.10241	0.990618	1.08979	1.31022	1.13808	1.15597	1.26942	1.40247	0.82988	0.871588	0.838138	1.00466	0.907496
ATTTGCC	1.03241	1.01991	1.69488	1.17214	1.44646	1.11083	1.01214	1.06105	1.0276	1.05342	0.890722	0.797058	0.820245	0.858357	0.910577	0.800701	0.884685	0.75051	1.00948	0.90205
ATTTGCG	1.07131	1.10797	0.672637	0.961298	0.76048	1.03219	0.956422	0.982124	0.990671	0.995089	0.896397	0.842328	0.889907	0.880697	0.859038	0.75306	0.826353	0.734611	0.943732	0.892604
ATTTGCT	0.883391	0.872356	0.578708	0.754063	0.611224	1.20239	1.06983	1.10955	0.999382	1.10034	0.999064	0.872906	0.892492	0.962763	1.01709	0.818372	0.86974	0.828565	0.99041	0.998903
ATTTGGA	0.889381	0.865898	0.485173	0.747429	0.577961	1.1966	1.14074	1.11564	0.976823	1.09015	0.890551	0.882528	0.901377	0.878887	0.869251	0.826612	0.74128	0.768053	0.99896	0.91541
ATTTGGC	0.996369	1.06756	0.745052	0.92812	0.796307	0.913097	0.893153	0.860129	1.02142	0.901172	0.813318	0.763721	0.803608	0.813804	0.791229	0.811596	0.840983	0.770135	0.993556	0.875139
ATTTGGG	0.988927	1.00907	0.485002	0.835834	0.611623	0.914294	0.915463	0.890822	0.99989	0.944454	1.27497	1.63945	1.53632	1.42686	1.25205	0.859584	0.853529	0.787437	1.03883	0.950463
ATTTGGT	0.905783	0.906676	0.47992	0.76431	0.577443	1.04426	1.0098	0.985165	0.993536	1.02117	0.9224	0.861793	0.899456	0.901402	0.899199	0.775793	0.763127	0.750045	1.0436	0.920018
ATTTGTA	0.844742	0.854953	0.52925	0.707094	0.57282	1.46061	1.23127	1.29356	0.996571	1.2433	3.36863	5.26438	4.44927	3.85688	3.31437	0.993291	0.887772	0.98959	1.14441	1.01723
ATTTGTC	0.9652	0.92904	0.822102	0.872929	0.820555	0.978349	0.993127	0.98016	0.989528	0.996768	1.09627	1.0594	1.05171	1.05512	1.13643	0.800066	0.712503	0.756911	0.973281	0.883257
ATTTGTG	0.938321	0.93298	0.548845	0.79049	0.645246	0.993239	0.967566	0.927604	0.97514	0.970233	1.45965	1.60934	1.548	1.49581	1.57399	0.767921	0.781742	0.774718	1.01832	0.897154
ATTTGTT	0.917004	0.901451	0.572196	0.7634	0.620675	1.30722	1.16847	1.20925	1.0037	1.1744	1.67206	1.7154	1.64787	1.66991	1.76185	0.934829	0.807515	0.908669	1.09372	1.01765
ATTTTAA	0.768633	0.808524	0.59509	0.700902	0.606046	2.06687	1.8887	1.85756	1.0149	1.86577	1.87147	1.83788	1.74753	1.90222	2.04204	1.38966	1.18506	1.52338	1.2905	1.344
ATTTTAC	0.792922	0.780777	0.845233	0.780717	0.774027	1.70633	1.54846	1.57562	1.0047	1.61532	1.5791	1.52491	1.4981	1.56197	1.69867	1.19267	1.16931	1.29305	1.16343	1.18175
ATTTTAG	0.824834	0.838438	0.520021	0.729724	0.586232	1.81539	1.67584	1.60541	1.0215	1.67331	1.22253	1.12711	1.1336	1.16725	1.26047	3.98229	2.32216	4.01361	1.13281	2.83553
ATTTTAT	0.756708	0.796104	0.628971	0.693766	0.628266	2.06366	1.90617	1.84108	1.0256	1.92033	2.03216	2.01494	1.84702	2.01804	2.18362	2.36609	1.54603	2.37814	1.30791	1.94273
ATTTTCA	0.784276	0.765039	0.667784	0.698591	0.636129	1.34364	1.23167	1.25373	0.994287	1.27889	1.06332	0.884572	0.873866	1.01253	1.1291	0.955914	0.86677	0.981293	1.10838	1.01594
ATTTTCC	0.863636	0.810432	1.80094	1.08589	1.59735	1.22148	1.11092	1.09946	1.02274	1.15725	0.97544	0.853891	0.885794	0.942679	1.01509	0.911184	0.900183	0.91264	1.09605	1.04514
ATTTTCG	0.885795	0.926871	0.568428	0.800619	0.655518	1.0043	1.02335	0.945023	0.998213	1.03508	0.857443	0.842431	0.87441	0.861569	0.791892	0.788995	0.738	0.749551	1.0325	0.871953
ATTTTCT	0.784232	0.78596	0.746775	0.70941	0.662944	1.51745	1.36318	1.36148	0.989469	1.40569	1.0979	1.00605	1.01083	1.04712	1.13519	1.0714	0.936112	1.08059	1.15794	1.1269
ATTTTGA	0.811551	0.825635	0.516936	0.699201	0.577354	1.2868	1.15434	1.11819	1.00042	1.13968	1.11413	1.00433	1.04331	1.0651	1.16593	0.885609	0.792844	0.862043	1.13111	0.955943
ATTTTGC	0.902291	0.923295	0.809378	0.824541	0.780009	1.26886	1.12109	1.14123	0.996318	1.15204	1.08129	0.975136	1.00272	1.07716	1.15447	0.845014	0.887678	0.853418	1.02029	0.96859
ATTTTGG	0.920299	0.905362	0.510855	0.768603	0.601636	1.26672	1.21356	1.09036	0.979714	1.13649	1.01905	1.05801	1.09565	1.05181	0.973782	0.85103	0.843396	0.810988	1.04818	0.97432
ATTTTGT	0.915608	0.887753	0.591905	0.763915	0.642596	1.3666	1.22965	1.20791	1.00248	1.26608	2.08467	2.61115	2.37142	2.20034	2.161	0.938855	0.85749	0.929755	1.13835	1.02124
ATTTTTA	0.818998	0.8458	0.690393	0.75698	0.676868	2.22352	2.21014	2.01126	1.05445	2.15517	1.89297	1.82794	1.76899	1.89625	2.05302	2.34877	1.64286	2.47636	1.25928	1.96168
ATTTTTC	0.835129	0.814053	0.978485	0.810222	0.889936	1.56071	1.43366	1.3965	1.02251	1.48596	1.1476	1.04677	1.03086	1.11828	1.2075	1.07362	0.990723	1.10724	1.19316	1.09576
ATTTTTG	0.874649	0.893153	0.603856	0.760565	0.652096	1.4307	1.33878	1.1542	0.990289	1.26707	1.38448	1.41575	1.41468	1.40575	1.41258	0.966756	0.906395	0.980182	1.17444	1.02871
ATTTTTT	0.942135	0.951234	0.825847	0.827663	0.804285	2.09616	2.27154	1.87578	1.06873	2.07074	1.63946	1.5792	1.54613	1.6204	1.71723	1.83927	1.45085	2.01824	1.29606	1.6425
CAAAAAA	0.757658	0.783399	0.969316	0.799616	0.86652	1.15984	1.0397	0.971795	0.967711	1.08631	1.17537	0.972183	1.03336	1.13894	1.20477	1.07193	0.877275	1.03374	1.31059	1.20722
CAAAAAC	0.833757	0.810101	1.1752	0.893734	1.03974	0.996084	0.961402	0.89729	0.970753	0.992491	0.966274	0.805345	0.843551	0.911061	0.969347	0.898021	0.847249	0.863018	1.11599	1.0336
CAAAAAG	0.873728	0.903123	0.926718	0.886542	0.912677	0.943774	0.910278	0.864534	0.966031	0.947865	0.969351	0.868719	0.903609	0.949636	0.969358	0.905363	0.87829	0.87412	1.15112	1.03159
CAAAAAT	0.762706	0.780217	0.936861	0.789863	0.845336	1.24079	1.097	1.05827	0.972759	1.14999	1.3003	1.10303	1.12239	1.25337	1.41543	1.18482	0.965134	1.17539	1.25732	1.20285
CAAAACA	0.812236	0.802346	0.945714	0.803838	0.838844	1.06858	1.02587	1.03494	0.972925	1.05183	0.995073	0.799346	0.82202	0.925394	1.02726	0.891039	0.884163	0.878181	1.06109	0.970606
CAAAACC	0.986429	0.893782	2.60519	1.49134	2.27252	0.903442	0.9295	0.875712	0.994205	0.930692	0.877056	0.73455	0.767726	0.82901	0.872159	0.851163	0.921431	0.827962	1.05674	0.994894
CAAAACG	1.04241	1.01735	1.13504	1.05633	1.08927	0.838359	0.882865	0.838036	0.982779	0.88058	0.833372	0.777741	0.82069	0.824543	0.792072	0.745899	0.78822	0.725573	0.972698	0.880635
CAAAACT	0.780943	0.787339	0.875165	0.786644	0.802634	1.06884	0.999065	0.998965	0.993966	1.02259	0.910782	0.81081	0.82511	0.879238	0.926435	0.945122	0.899365	0.953113	1.10353	1.03618
CAAAAGA	0.880628	0.908708	0.733462	0.841833	0.767717	0.881153	0.889935	0.856246	0.964196	0.88837	0.860275	0.778758	0.825491	0.818541	0.85655	0.848507	0.796669	0.8049	1.07104	0.93879
CAAAAGC	1.0256	1.03332	1.28052	1.07737	1.19467	0.903167	0.909969	0.890137	0.981704	0.920939	0.857545	0.761453	0.776468	0.810535	0.823741	0.827265	0.92778	0.824351	1.07443	0.952049
CAAAAGG	1.01893	1.04374	0.805528	0.962035	0.856069	0.800494	0.877057	0.828571	0.975086	0.874676	0.933255	0.944961	0.971359	0.922836	0.872776	0.839996	0.863275	0.822432	1.01773	0.94877
CAAAAGT	0.909727	0.934304	0.960781	0.923639	0.950905	1.00011	0.970001	0.92871	0.975204	0.962782	1.02812	0.921503	0.96244	0.977342	1.02571	0.974865	0.951077	1.0074	1.09273	1.01112
CAAAATA	0.74445	0.748673	0.923573	0.774423	0.842583	1.4473	1.22572	1.26328	0.987064	1.30576	1.61465	1.22088	1.26625	1.49471	1.81952	1.39042	1.20116	1.47491	1.18146	1.27556
CAAAATC	0.81317	0.788761	1.35718	0.962144	1.2376	1.00082	0.969526	0.923545	0.996181	0.998602	0.917252	0.768973	0.775152	0.867829	0.904531	0.852347	0.813425	0.82738	1.14155	1.00114
CAAAATG	0.931552	0.914868	0.984204	0.927659	0.943407	1.00754	0.956304	0.961803	0.982572	0.989713	1.22345	1.26652	1.19766	1.23146	1.26241	0.793699	0.785538	0.763104	1.07525	0.951472
CAAAATT	0.771122	0.769836	0.896156	0.775845	0.820258	1.32038	1.17397	1.16148	0.982651	1.21697	1.19683	1.04411	1.03425	1.13228	1.30667	1.30824	1.04072	1.29728	1.28628	1.26829
CAAACAA	0.809397	0.786252	1.00928	0.836905	0.899646	1.10401	1.03575	1.09346	0.98145	1.07061	0.961708	0.786827	0.800868	0.901626	0.983358	0.865197	0.81557	0.852306	1.034	0.934404
CAAACAC	0.886512	0.862448	1.21376	0.926571	1.03553	0.946734	0.963745	0.975541	0.982356	0.961473	0.864786	0.737487	0.759398	0.835607	0.888799	0.848981	0.907811	0.815788	1.00744	0.89576
CAAACAG	1.00314	0.996302	1.00834	1.0058	0.980955	0.920968	0.91781	0.932507	0.975156	0.933029	0.867353	0.779018	0.802588	0.851254	0.869007	0.893927	0.979179	0.932892	1.02196	0.950367
CAAACAT	0.822957	0.79891	0.987248	0.82175	0.863419	1.17639	1.11157	1.17048	0.982377	1.14353	1.15888	0.910583	0.936855	1.06274	1.25493	0.963246	0.959485	1.00884	1.02856	1.02168
CAAACCA	0.94101	0.8614	2.04472	1.13971	1.59908	0.95545	0.968488	0.969508	0.993281	0.965388	0.888324	0.721207	0.760652	0.825914	0.903902	0.871457	0.947325	0.85818	1.03408	0.96783
CAAACCC	1.20263	1.0315	4.42515	2.47746	4.28171	0.876625	0.914019	0.914482	1.00244	0.901625	0.874489	0.769325	0.774875	0.840753	0.90333	0.845091	1.00456	0.834543	1.05357	0.947417
CAAACCG	1.20696	1.14674	1.76743	1.31317	1.5556	0.750633	0.855033	0.800237	0.991511	0.846813	0.791936	0.732302	0.769844	0.768789	0.772755	0.745212	0.826929	0.717749	0.985686	0.899015
CAAACCT	0.929915	0.859962	2.3646	1.23555	1.86222	0.952199	0.967514	0.951583	1.0099	0.95288	0.895323	0.773795	0.799514	0.867368	0.924551	0.878285	0.963849	0.892126	1.01101	0.979495
CAAACGA	1.00902	0.995313	0.905511	0.990459	0.950551	0.753825	0.850866	0.795511	0.991623	0.82159	0.802992	0.723005	0.746162	0.749869	0.752114	0.725404	0.754529	0.689841	0.983203	0.829837
CAAACGC	1.16803	1.15407	1.42986	1.20075	1.31262	0.849232	0.891489	0.877698	0.995634	0.895902	0.790152	0.716398	0.7443	0.754429	0.745842	0.750211	0.873225	0.718386	0.962677	0.852284
CAAACGG	1.19382	1.17524	1.17563	1.22231	1.25466	0.682965	0.833373	0.760386	0.97515	0.818781	0.828156	0.866766	0.899172	0.866361	0.750984	0.761601	0.82592	0.724081	0.946795	0.856863
CAAACGT	1.1059	1.05787	1.42804	1.19507	1.35471	0.883312	0.938841	0.917755	0.989769	0.915429	0.863264	0.827193	0.870853	0.861366	0.864599	0.765818	0.828657	0.783453	0.97835	0.829085
CAAACTA	0.796142	0.766992	0.95198	0.795109	0.843226	1.23239	1.11778	1.18139	0.987158	1.14477	1.01448	0.852342	0.87963	0.947642	1.07019	1.12945	1.14356	1.21665	1.04459	1.12967
CAAACTC	0.789604	0.767902	0.976396	0.790765	0.868974	0.976414	0.95169	0.982161	0.994763	0.961763	0.760055	0.706968	0.70135	0.749844	0.774345	0.806801	0.831884	0.775943	1.00593	0.936904
CAAACTG	1.02352	1.00921	1.06516	1.02274	1.0439	0.879994	0.901461	0.892131	0.992047	0.90078	0.891004	0.890822	0.904499	0.893996	0.88511	0.759801	0.792933	0.728072	1.04785	0.898708
CAAACTT	0.810514	0.783351	0.924036	0.787339	0.829922	1.11934	1.08088	1.09795	0.99678	1.08334	0.955727	0.854263	0.869829	0.926169	0.992397	1.00727	0.958327	1.04752	1.05202	1.04718
CAAAGAA	0.864619	0.881892	0.688531	0.807289	0.718216	0.954679	0.929078	0.919743	0.981614	0.938107	0.919219	0.801457	0.856122	0.872705	0.934064	0.867547	0.823903	0.827373	1.09682	0.98587
CAAAGAC	1.0259	0.997816	0.919931	1.00155	0.949615	0.702419	0.835066	0.761469	0.977159	0.802825	0.761388	0.696785	0.747289	0.730049	0.716728	0.819209	0.797125	0.743741	0.999824	0.880972
CAAAGAG	0.962767	0.983009	0.788092	0.943357	0.837479	0.798104	0.868299	0.829586	0.974297	0.867047	0.904424	0.839383	0.87723	0.890547	0.896627	0.856664	0.92044	0.834523	1.06971	0.924935
CAAAGAT	0.886417	0.885761	0.760843	0.868086	0.826338	0.863324	0.896231	0.866246	0.97586	0.885121	0.901848	0.804691	0.828199	0.853728	0.907926	0.858989	0.801048	0.823799	1.02829	0.900359
CAAAGCA	1.03483	1.01974	1.02348	0.981851	0.954454	0.94369	0.938085	0.95073	0.977896	0.94954	0.918235	0.772265	0.814743	0.869099	0.930985	0.874202	0.990113	0.882249	1.02705	0.923819
CAAAGCC	1.40217	1.32218	3.52668	2.29317	3.39077	0.868871	0.892651	0.895211	1.00584	0.891863	0.865566	0.720561	0.758638	0.822849	0.840478	0.808	0.986007	0.819718	1.03567	0.923934
CAAAGCG	1.26107	1.26441	1.21461	1.23628	1.24374	0.816103	0.871672	0.864513	0.983989	0.876929	0.859892	0.819035	0.832943	0.834854	0.802794	0.752811	0.88845	0.750786	0.969599	0.846499
CAAAGCT	0.988134	0.998699	0.970872	0.973223	0.939409	0.905319	0.918036	0.921256	0.989535	0.907742	0.881966	0.77662	0.813437	0.851451	0.889081	0.836728	0.93415	0.838465	1.04466	0.879643
CAAAGGA	1.01707	1.04083	0.777121	0.961427	0.866502	0.694638	0.854232	0.757765	0.978264	0.817511	0.775848	0.76404	0.821508	0.792029	0.732404	0.872281	0.862213	0.870599	1.0312	0.910169
CAAAGGC	1.21645	1.22182	1.05075	1.18159	1.08091	0.742395	0.850093	0.788484	0.986715	0.822953	0.770288	0.742139	0.780257	0.786844	0.71825	0.926368	1.04914	0.976146	0.965897	0.859426
CAAAGGG	1.20839	1.23857	0.862644	1.10351	0.958176	0.772647	0.867312	0.843473	0.979248	0.880949	1.23331	1.48169	1.49824	1.37363	1.19468	0.979487	1.06726	1.00121	1.00416	0.921193
CAAAGGT	1.0601	1.0599	0.790769	0.986913	0.872487	0.828728	0.895094	0.893547	0.969514	0.912704	0.877914	0.836631	0.871726	0.863868	0.838559	0.928657	0.980145	0.988614	0.981883	0.907241
CAAAGTA	0.89096	0.918021	0.845754	0.86725	0.827994	1.16602	1.06775	1.12465	0.981801	1.09138	1.17063	1.03289	1.04062	1.13036	1.2429	1.02849	1.04321	1.09886	1.04094	1.04747
CAAAGTC	1.06537	1.04049	1.57815	1.23662	1.5018	0.807533	0.892728	0.858578	0.993461	0.889416	0.83008	0.763984	0.768307	0.796453	0.802721	0.760701	0.777469	0.744961	1.01682	0.83446
CAAAGTG	1.04502	1.09961	0.933466	1.03161	0.973917	0.834085	0.89698	0.874684	0.970212	0.887515	1.12255	1.14953	1.15776	1.12865	1.11797	0.789936	0.86812	0.762747	0.994909	0.890424
CAAAGTT	0.935591	0.993419	0.942477	0.953883	0.965965	1.01402	0.982112	0.993124	0.978281	0.978772	1.01145	0.910934	0.943877	0.972789	1.03992	0.967858	0.936908	0.983861	1.02032	0.99925
CAAATAA	0.757148	0.749476	0.903226	0.778555	0.821515	1.46753	1.24445	1.34806	0.983564	1.31667	1.73937	1.38221	1.40872	1.62295	1.94814	1.03417	0.967576	1.07372	1.12242	1.11835
CAAATAC	0.843247	0.797608	1.39248	0.984184	1.23455	1.1876	1.06601	1.14479	0.997552	1.121	1.46378	1.11155	1.14563	1.34161	1.65496	0.928798	0.948035	0.942132	1.12221	0.994379
CAAATAG	0.862948	0.850525	0.89863	0.880087	0.892184	1.26377	1.13811	1.19456	0.983195	1.17826	1.51843	1.29948	1.3238	1.43896	1.67974	2.51573	2.00172	2.73911	1.0884	1.83364
CAAATAT	0.756492	0.747344	0.938368	0.773364	0.846096	1.53946	1.31371	1.40256	0.989206	1.38165	2.09671	1.85228	1.79681	2.04481	2.37347	1.46173	1.2461	1.55363	1.15043	1.32891
CAAATCA	0.832427	0.782395	1.17606	0.95719	1.10391	1.07717	1.02192	1.07834	0.987235	1.05743	0.937623	0.729124	0.742638	0.857231	0.969836	0.84972	0.820413	0.835017	1.0724	0.923597
CAAATCC	0.99242	0.86972	3.05149	1.78193	2.90587	0.915459	0.91515	0.908543	1.00639	0.933628	0.864432	0.694124	0.729139	0.781804	0.895087	0.827423	0.883242	0.805892	1.07072	0.946492
CAAATCG	1.04659	0.99613	1.50946	1.36254	1.6522	0.757393	0.888098	0.817408	1.00307	0.884334	0.773136	0.735257	0.739676	0.76799	0.732364	0.724445	0.71701	0.678842	1.00157	0.807764
CAAATCT	0.807082	0.774196	1.09019	0.919402	1.02759	1.09121	1.02255	1.05018	0.99716	1.0543	0.965352	0.814166	0.843715	0.923946	1.00153	0.931766	0.869069	0.920436	1.08776	1.02232
CAAATGA	0.891451	0.887063	0.804884	0.866901	0.829641	0.927271	0.912188	0.909796	0.976808	0.911075	0.990067	0.836955	0.870644	0.927094	1.04621	0.783921	0.770189	0.757404	1.02115	0.919938
CAAATGC	1.02717	1.00155	1.4169	1.13701	1.30763	0.942878	0.913005	0.93819	0.978263	0.940762	1.01422	0.854089	0.888824	0.952218	1.03439	0.774307	0.875066	0.753782	1.0203	0.890142
CAAATGG	1.02116	1.00928	0.828256	0.96514	0.879758	0.996751	0.988087	1.02546	0.988965	1.00721	0.952498	0.917247	0.94799	0.951222	0.911494	0.78249	0.836477	0.750374	1.02555	0.902522
CAAATGT	0.955254	0.939582	1.02602	0.940132	0.97139	1.01421	0.955493	0.981134	0.982853	0.973965	1.93745	2.5111	2.2267	2.07461	2.02169	0.844882	0.828444	0.828366	0.98793	0.938911
CAAATTA	0.755017	0.755708	0.940227	0.802001	0.870578	1.6092	1.387	1.47686	0.991758	1.45482	1.3687	1.0863	1.09714	1.28731	1.48043	1.78428	1.43636	1.88787	1.10774	1.50546
CAAATTC	0.798435	0.790691	1.14975	0.858271	1.02236	0.975766	0.968859	0.946882	0.993318	0.999937	0.92882	0.752947	0.764145	0.860378	0.979481	0.908627	0.864353	0.877402	1.17005	1.02088
CAAATTG	0.924129	0.91507	0.950889	0.988258	1.01885	1.02452	0.981808	0.986562	0.984389	0.979101	1.14397	1.18207	1.13846	1.14796	1.20286	0.763029	0.733218	0.707827	1.01588	0.893705
CAAATTT	0.799036	0.800627	1.01012	0.8582	0.95506	1.4403	1.29873	1.29053	0.994563	1.3225	1.42517	1.23256	1.19747	1.33804	1.53133	1.35317	1.1119	1.39464	1.19979	1.28069
CAACAAA	0.803265	0.801098	0.979736	0.827502	0.885171	1.10072	1.03544	1.07649	0.977271	1.06848	0.980156	0.783155	0.826692	0.921595	0.99411	0.872995	0.8115	0.842825	1.05509	1.004
CAACAAC	0.895217	0.847295	1.15819	0.914198	1.02349	0.951537	0.968004	1.02433	0.982875	0.98901	0.80786	0.694975	0.72018	0.761051	0.767321	0.800648	0.837937	0.766109	0.956057	0.872444
CAACAAG	1.01668	1.00628	1.00183	0.9963	1.00677	0.894084	0.918013	0.93968	0.976565	0.932108	0.790721	0.722667	0.747038	0.775647	0.754039	0.789537	0.852979	0.764102	0.988443	0.873101
CAACAAT	0.815818	0.801984	0.976982	0.834147	0.883229	1.18266	1.10341	1.19593	0.987537	1.14037	0.983292	0.816946	0.834513	0.938903	1.0077	0.958716	0.924179	0.960905	0.987898	0.978309
CAACACA	0.896759	0.856808	1.09836	0.880791	0.953987	1.03135	1.01481	1.08187	0.993777	1.04125	0.944038	0.736398	0.779284	0.858424	0.927457	0.855077	0.920019	0.844641	0.998581	0.888475
CAACACC	1.04632	0.947297	1.86266	1.24404	1.62127	0.793928	0.934818	0.893292	0.992035	0.879843	0.760464	0.69247	0.727699	0.731567	0.727168	0.812288	0.964904	0.772294	0.962874	0.843528
CAACACG	1.19522	1.13124	1.24882	1.14162	1.18095	0.828417	0.886305	0.890478	0.991779	0.885525	0.759478	0.702627	0.727901	0.753747	0.714258	0.744924	0.88194	0.730641	0.928303	0.838035
CAACACT	0.884354	0.844543	1.09437	0.89361	0.95654	0.965689	0.976145	1.00441	0.987606	0.977355	0.881893	0.743539	0.78008	0.815367	0.858004	0.908408	0.94799	0.901169	0.970294	0.912702
CAACAGA	0.965566	0.986465	0.802088	0.925711	0.848302	0.831987	0.884004	0.873755	0.986425	0.881731	0.770403	0.687332	0.7248	0.750069	0.76397	0.85321	0.892666	0.824556	1.02545	0.90135
CAACAGC	1.1501	1.11767	1.29794	1.14224	1.21874	0.90089	0.942662	0.957072	1.01587	0.939781	0.787141	0.679236	0.708201	0.731807	0.75825	0.841245	1.0411	0.868616	0.954441	0.896891
CAACAGG	1.17292	1.17711	0.880514	1.10975	0.965092	0.760869	0.860049	0.86331	0.987518	0.87284	0.810568	0.8042	0.802731	0.816111	0.741556	0.945172	1.03729	0.974164	0.967964	0.928498
CAACAGT	1.01864	1.04035	1.00002	1.00048	0.98101	0.946796	0.964386	0.997258	0.990955	0.976919	0.853789	0.778119	0.802928	0.848007	0.860885	0.924639	1.01935	0.988204	0.949281	0.877931
CAACATA	0.805891	0.775653	0.936681	0.804772	0.83906	1.37777	1.2684	1.37991	0.997014	1.30051	1.45114	1.0557	1.09821	1.31168	1.62001	1.18519	1.18834	1.27482	1.02093	1.09495
CAACATC	0.872443	0.846157	1.18675	0.91816	1.07092	0.905033	0.954414	0.972825	0.993996	0.947598	0.764072	0.66302	0.683779	0.706278	0.743265	0.753484	0.832431	0.729833	0.902833	0.82406
CAACATG	1.01204	0.986982	1.00379	0.991579	0.96961	0.941061	0.93537	0.97684	0.981573	0.961451	0.966284	0.965166	0.948148	0.96194	0.969419	0.746913	0.830086	0.731164	0.985115	0.827768
CAACATT	0.803338	0.788354	0.959014	0.797281	0.850506	1.26712	1.20188	1.27408	0.990342	1.20837	1.02648	0.828565	0.843576	0.962461	1.08316	1.06345	0.997868	1.07555	0.98289	0.994846
CAACCAA	0.919632	0.851664	2.08086	1.12282	1.60296	0.900964	0.939228	0.928973	0.991324	0.927081	0.81833	0.724493	0.718204	0.771992	0.83477	0.839841	0.895847	0.820571	1.01258	0.893682
CAACCAC	1.02257	0.942243	2.15479	1.22222	1.6474	0.865006	0.920913	0.940278	0.993965	0.920108	0.80868	0.682606	0.700381	0.758537	0.795182	0.854177	1.00721	0.820198	1.00537	0.881289
CAACCAG	1.14557	1.08571	1.68751	1.22154	1.44706	0.775806	0.866557	0.835942	0.984039	0.833504	0.756064	0.700545	0.712722	0.725867	0.737061	0.903241	1.0777	0.930948	0.960667	0.961156
CAACCAT	0.891003	0.831618	1.60782	0.999222	1.28694	1.00519	1.00267	1.04541	0.999344	1.01811	0.912396	0.760236	0.7557	0.840334	0.911983	0.92937	1.0243	0.931897	1.00736	0.954488
CAACCCA	1.19552	1.01315	4.2489	2.20035	3.78462	0.831046	0.915496	0.895748	0.997589	0.885601	0.866648	0.73895	0.771631	0.802295	0.884183	0.853002	1.03405	0.859328	1.01313	0.936721
CAACCCC	1.2961	1.11126	5.15774	2.94711	5.3216	0.919546	0.91273	0.965252	1.0252	0.932882	0.851642	0.7836	0.774999	0.814552	0.810506	0.870873	1.06824	0.830693	1.04316	0.94567
CAACCCG	1.5627	1.59523	3.44245	2.0773	2.98113	0.631003	0.864951	0.7896	1.01913	0.798909	0.769921	0.728809	0.717001	0.727204	0.740829	0.772163	0.9298	0.738994	0.969244	0.845823
CAACCCT	1.06926	0.962545	3.41738	1.80368	3.02895	0.9643	0.966389	1.00455	1.02979	0.957214	0.81865	0.748294	0.758824	0.764742	0.844315	0.862785	1.02388	0.853766	0.954347	0.948708
CAACCGA	1.1176	1.13437	1.38886	1.19631	1.31644	0.632567	0.819982	0.719951	1.00647	0.770632	0.75921	0.697381	0.724223	0.740038	0.719444	0.700241	0.824394	0.654764	0.967072	0.811257
CAACCGC	1.31798	1.30963	2.28879	1.52431	1.90465	0.781725	0.856988	0.858406	1.01198	0.839049	0.735905	0.676321	0.674825	0.695696	0.6861	0.761511	0.964713	0.750076	0.928938	0.87517
CAACCGG	1.33608	1.37457	1.47145	1.4271	1.46347	0.59481	0.814733	0.71637	1.00281	0.785849	0.732694	0.765878	0.747174	0.764489	0.663783	0.778993	0.897611	0.738732	1.04754	0.877268
CAACCGT	1.23611	1.20557	1.69403	1.32186	1.54966	0.735146	0.870331	0.82822	1.01403	0.844274	0.760788	0.746578	0.74327	0.749566	0.736428	0.738228	0.854134	0.718671	0.909807	0.805765
CAACCTA	0.942168	0.839764	2.54496	1.28933	2.03453	0.995929	0.990348	1.00835	0.994385	0.98236	0.899717	0.7593	0.79482	0.838665	0.913088	0.988344	1.12329	1.04973	1.02265	1.04772
CAACCTC	0.964835	0.867318	2.56647	1.33359	2.04879	0.918447	0.922318	0.969864	1.01572	0.93867	0.793704	0.689754	0.702199	0.736941	0.753378	0.771851	0.916411	0.751817	0.961831	0.875841
CAACCTG	1.18195	1.11718	2.10454	1.36605	1.80117	0.8219	0.888687	0.875625	0.995915	0.878231	0.888556	0.903713	0.859337	0.90677	0.858352	0.740362	0.868247	0.697258	0.970068	0.864661
CAACCTT	0.928377	0.830916	2.24334	1.19677	1.81595	0.972073	1.00856	0.992295	1.02388	0.983236	0.865885	0.764974	0.777038	0.827787	0.871517	0.944814	1.02496	0.945114	0.997659	0.944018
CAACGAA	1.02122	1.00622	0.847156	0.943648	0.847747	0.840351	0.870147	0.846814	0.977425	0.860781	0.76664	0.691743	0.748174	0.757112	0.734867	0.740191	0.753988	0.685424	1.01877	0.824163
CAACGAC	1.17378	1.14282	1.05466	1.13977	1.06854	0.646339	0.836421	0.763418	0.990661	0.803954	0.692907	0.672771	0.692321	0.669978	0.620798	0.729434	0.755469	0.676524	0.942129	0.769487
CAACGAG	1.15429	1.23437	0.908142	1.11043	1.00363	0.618901	0.807788	0.722569	1.00408	0.77007	0.745481	0.711257	0.744846	0.724336	0.714259	0.724446	0.878967	0.696159	0.929289	0.786946
CAACGAT	1.05111	1.02268	0.906113	1.02737	0.990948	0.767464	0.86761	0.833031	0.993507	0.861181	0.79105	0.713104	0.754702	0.746344	0.737577	0.730366	0.748004	0.698825	0.949694	0.802158
CAACGCA	1.208	1.18485	1.19879	1.15352	1.12968	0.885663	0.922119	0.961006	0.998018	0.934631	0.795715	0.677861	0.736255	0.770518	0.730985	0.745971	0.929932	0.746603	0.900603	0.811474
CAACGCC	1.4641	1.40328	2.95777	2.04702	2.74305	0.740353	0.870676	0.843142	1.01863	0.858569	0.688907	0.663064	0.68215	0.660893	0.632361	0.722489	0.90246	0.676371	0.892331	0.803947
CAACGCG	1.46571	1.49773	1.42832	1.48062	1.45485	0.769547	0.873516	0.84982	0.998	0.843379	0.726504	0.715826	0.758901	0.727376	0.640456	0.732773	0.902905	0.702494	0.903097	0.792627
CAACGCT	1.14914	1.16922	1.16846	1.13399	1.11002	0.86689	0.899005	0.94331	1.00108	0.912596	0.75946	0.70943	0.724218	0.735273	0.706008	0.770466	0.885557	0.722853	0.896427	0.812035
CAACGGA	1.19622	1.19629	1.13579	1.23894	1.2392	0.605511	0.837383	0.735565	0.988206	0.799736	0.722557	0.759401	0.782094	0.748076	0.639925	0.783954	0.796633	0.734977	0.976639	0.846823
CAACGGC	1.44364	1.48725	1.33097	1.4413	1.41553	0.66329	0.817008	0.768397	1.01102	0.80293	0.68636	0.687986	0.736098	0.681759	0.585884	0.758493	0.900135	0.73056	0.946753	0.805194
CAACGGG	1.42607	1.50991	1.13844	1.40425	1.26914	0.61519	0.820967	0.733213	0.98301	0.796888	0.998645	1.18023	1.17248	1.13776	0.929346	0.763254	0.884228	0.738669	0.943578	0.89302
CAACGGT	1.30345	1.28232	1.0034	1.25669	1.12353	0.687053	0.833725	0.801263	0.992767	0.829366	0.74754	0.747816	0.771193	0.753909	0.691344	0.751653	0.830025	0.723396	0.970951	0.835037
CAACGTA	1.05492	1.00904	1.07513	1.02999	1.03452	1.03315	1.01067	1.04651	0.997629	1.02797	0.903382	0.81256	0.847946	0.875021	0.88074	0.849546	0.92689	0.873295	0.881289	0.872108
CAACGTC	1.271	1.23583	2.20511	1.55568	2.06907	0.703357	0.903518	0.847947	1.00497	0.90786	0.670545	0.677789	0.695964	0.682761	0.623262	0.666692	0.725961	0.649921	0.850853	0.732926
CAACGTG	1.21752	1.24148	1.13003	1.21409	1.15715	0.76412	0.881772	0.850565	1.00828	0.855899	0.843613	0.902681	0.892427	0.86992	0.807276	0.673685	0.829757	0.664328	0.935101	0.788216
CAACGTT	1.12942	1.10481	1.32831	1.18371	1.27931	0.915341	0.964441	0.946064	1.00096	0.937692	0.757451	0.711214	0.752983	0.767451	0.741972	0.744481	0.799229	0.74091	0.88955	0.785137
CAACTAA	0.762196	0.756581	0.839037	0.774202	0.781095	1.22972	1.11445	1.19082	0.985644	1.1559	0.934234	0.766201	0.813436	0.876284	0.94481	0.860735	0.90558	0.890046	1.01348	0.981804
CAACTAC	0.854197	0.806175	1.17806	0.896976	1.04136	1.05469	1.01768	1.09005	0.993928	1.03989	0.868241	0.730198	0.748769	0.826362	0.884824	0.816383	0.935115	0.82885	0.970872	0.911568
CAACTAG	0.960964	0.960462	0.908584	0.940304	0.903499	1.05305	1.02766	1.04358	1.00081	1.02352	0.77505	0.682868	0.746499	0.759573	0.753576	2.03722	1.8645	2.27778	0.962916	1.5459
CAACTAT	0.77028	0.768571	0.905685	0.782912	0.818988	1.24494	1.14227	1.24519	0.988877	1.17963	1.13719	1.01741	0.999906	1.0807	1.21588	1.10427	1.14592	1.19235	1.04811	1.12583
CAACTCA	0.810692	0.790832	1.03916	0.843282	0.916304	0.965537	0.972449	1.01933	1.00466	0.980222	0.760706	0.665199	0.680542	0.71633	0.751819	0.813867	0.875986	0.788169	1.05355	0.918813
CAACTCC	0.814116	0.763399	1.12256	0.866339	1.00156	1.16999	0.99228	1.15364	1.04911	1.05014	0.807394	0.744593	0.739384	0.78905	0.816181	0.853007	0.986228	0.833209	0.958697	0.892885
CAACTCG	1.10827	1.09172	1.22382	1.16557	1.23178	0.664542	0.829053	0.773441	0.998561	0.80542	0.660895	0.656475	0.647238	0.659031	0.606792	0.70344	0.801383	0.67658	0.979919	0.812695
CAACTCT	0.784151	0.765918	0.878612	0.78151	0.800588	1.01267	0.970275	1.01855	1.00774	0.978124	0.782949	0.742528	0.732795	0.77981	0.786175	0.851187	0.87719	0.825956	1.00434	0.941525
CAACTGA	0.964667	0.945864	0.876654	0.973575	0.90325	0.737436	0.840445	0.775926	0.986312	0.805803	0.743135	0.693969	0.724148	0.731222	0.733376	0.734673	0.769219	0.683772	0.969407	0.823804
CAACTGC	1.11922	1.09016	1.26713	1.11215	1.18128	0.821682	0.881487	0.892048	1.00943	0.869902	0.77109	0.724217	0.723017	0.747304	0.730029	0.760759	0.888819	0.72742	0.953654	0.846079
CAACTGG	1.15234	1.13002	0.907747	1.09945	0.996962	0.873163	0.91242	0.926771	1.00162	0.938466	0.736754	0.777989	0.764873	0.753859	0.674609	0.759483	0.838527	0.71257	1.00618	0.883437
CAACTGT	1.04665	1.03529	0.972421	1.00768	0.99184	0.794999	0.88675	0.862033	1.00138	0.879285	1.09858	1.31562	1.22898	1.14491	1.12126	0.759113	0.763786	0.706783	0.946548	0.844902
CAACTTA	0.789341	0.774071	0.868288	0.760621	0.789746	1.3504	1.25068	1.3401	0.999642	1.25943	0.957523	0.808969	0.819503	0.904431	0.996125	1.33423	1.26034	1.41289	1.0023	1.18838
CAACTTC	0.808065	0.787341	0.960993	0.794998	0.878357	0.935709	0.934426	0.978974	1.01326	0.96023	0.752521	0.690848	0.731969	0.726606	0.735928	0.764352	0.809683	0.738853	1.00174	0.841168
CAACTTG	0.970046	0.982211	1.03367	0.98483	0.990366	0.77432	0.874887	0.828672	0.999919	0.830266	0.917038	0.959456	0.938599	0.91394	0.912093	0.71163	0.777162	0.658761	0.933177	0.81369
CAACTTT	0.804196	0.808398	0.908645	0.792289	0.835192	1.19344	1.16246	1.17728	0.997668	1.17129	0.964858	0.905462	0.895769	0.914961	0.974252	0.958284	0.950714	0.977927	1.04017	0.996624
CAAGAAA	0.875615	0.889591	0.65701	0.802071	0.690056	0.991298	0.934796	0.888696	0.973921	0.940358	0.864664	0.75369	0.797536	0.834635	0.884526	0.881795	0.884233	0.867149	1.13074	0.97951
CAAGAAC	0.990578	0.966496	0.799994	0.911929	0.808408	0.823343	0.882536	0.843366	0.99614	0.853964	0.676397	0.657291	0.667032	0.668594	0.639518	0.763547	0.811608	0.712298	0.970741	0.877594
CAAGAAG	1.01992	1.03737	0.745593	0.934151	0.809212	0.829645	0.861339	0.843114	0.965695	0.859997	0.784363	0.741042	0.771171	0.78258	0.740897	0.827157	0.906058	0.802664	0.972833	0.852303
CAAGAAT	0.83138	0.850141	0.537214	0.732632	0.606808	0.90822	0.924487	0.882072	0.990359	0.912446	0.83541	0.7364	0.775483	0.804529	0.848189	0.94193	0.911056	0.905097	1.0777	0.956755
CAAGACA	1.0261	1.03472	0.901433	0.978512	0.914728	0.753761	0.867344	0.806975	0.964302	0.819963	0.755229	0.686727	0.708658	0.706884	0.728668	0.834457	0.888959	0.807413	0.971611	0.904125
CAAGACC	1.20588	1.17075	1.53572	1.31513	1.44743	0.689916	0.836037	0.758437	0.990237	0.795111	0.679751	0.632926	0.666703	0.655117	0.627256	0.744974	0.8444	0.68601	0.977825	0.81678
CAAGACG	1.25843	1.24678	0.985782	1.21779	1.1071	0.63145	0.802188	0.717115	0.965388	0.769332	0.679606	0.688779	0.724985	0.695116	0.607983	0.718726	0.808828	0.685269	0.9031	0.751104
CAAGACT	0.99522	0.964853	0.755442	0.942932	0.828576	0.742277	0.855341	0.800982	0.979325	0.823935	0.684418	0.667022	0.719729	0.678311	0.639668	0.864576	0.853279	0.819181	0.972352	0.896864
CAAGAGA	0.963844	1.01465	0.659111	0.88919	0.755541	0.731583	0.853485	0.774191	0.982712	0.812829	0.756692	0.698022	0.757814	0.759455	0.730065	0.818354	0.899278	0.795609	1.06032	0.87882
CAAGAGC	1.20875	1.20006	0.989357	1.16534	1.03026	0.784956	0.846765	0.816312	0.980575	0.821948	0.694877	0.640005	0.70209	0.681387	0.638535	0.768149	0.957994	0.762311	0.977164	0.846389
CAAGAGG	1.14304	1.2035	0.763481	1.05998	0.893732	0.756229	0.859049	0.79714	0.999126	0.823518	0.870436	0.886988	0.942802	0.898768	0.788153	0.831066	0.958307	0.843268	1.00459	0.886248
CAAGAGT	1.01925	1.0411	0.706915	0.907581	0.778957	0.815902	0.895499	0.860264	0.990426	0.866198	0.827393	0.74381	0.80625	0.797165	0.77742	0.887033	0.990543	0.903348	0.997178	0.935872
CAAGATA	0.876934	0.880269	0.656242	0.80766	0.695478	0.997866	0.953969	0.948971	0.971993	0.942387	0.9556	0.786955	0.83554	0.892024	1.04838	0.965199	0.970328	0.983533	1.00026	0.951406
CAAGATC	0.994107	0.985233	1.21914	1.16861	1.2992	0.647665	0.844543	0.759352	0.978223	0.809528	0.687832	0.655687	0.690411	0.677337	0.619537	0.737666	0.76588	0.69591	0.91918	0.788651
CAAGATG	1.03501	1.01868	0.765456	0.976766	0.850631	0.779853	0.858641	0.823344	0.972272	0.844689	0.877078	0.865857	0.8899	0.855167	0.845604	0.75408	0.850292	0.713976	1.0059	0.823942
CAAGATT	0.893914	0.859094	0.665539	0.81395	0.731553	0.8473	0.911337	0.843745	0.972895	0.870089	0.762396	0.693587	0.714522	0.739897	0.743701	0.896578	0.826642	0.851958	1.03413	0.910207
CAAGCAA	1.04985	1.01839	1.03066	0.99672	0.997295	0.973648	0.944948	0.968551	0.966939	0.963474	0.811616	0.723936	0.742127	0.781162	0.802443	0.87871	1.00888	0.895219	0.990287	0.963609
CAAGCAC	1.21847	1.20062	1.36684	1.19018	1.21789	0.846812	0.911161	0.911511	0.990845	0.901782	0.808489	0.67213	0.731097	0.766371	0.767132	0.837841	1.03478	0.83594	0.947079	0.893572
CAAGCAG	1.34008	1.33561	1.17919	1.19664	1.2478	0.901605	0.851727	0.937921	0.99373	0.909117	0.712526	0.724186	0.77138	0.76939	0.715217	0.878128	1.12366	0.917173	0.915548	0.921945
CAAGCAT	1.03706	1.00291	0.941502	0.943287	0.91028	0.985893	0.96276	0.996427	0.968925	0.990223	0.881336	0.744208	0.790443	0.847032	0.893581	0.912731	1.06758	0.962118	0.974669	0.965422
CAAGCCA	1.27924	1.19197	2.61585	1.58224	2.172	0.864395	0.885723	0.903693	0.980798	0.887586	0.801794	0.727188	0.720852	0.754992	0.762957	0.882039	1.0971	0.898665	0.969125	0.865816
CAAGCCC	1.87459	1.5751	6.67366	4.07577	6.8745	0.838642	0.905719	0.896036	1.01303	0.875722	0.809254	0.716495	0.735626	0.756796	0.786847	0.826913	1.06042	0.826207	0.973086	0.884414
CAAGCCG	1.51528	1.53573	2.24399	1.7284	2.04377	0.701698	0.834314	0.79426	0.994942	0.817397	0.725073	0.717306	0.733505	0.727002	0.662355	0.756504	0.950715	0.762132	0.947391	0.823535
CAAGCCT	1.19362	1.15361	2.79708	1.62847	2.30359	0.924934	0.935471	0.955403	1.01542	0.924293	0.809451	0.727998	0.721389	0.759216	0.764486	0.832213	1.04706	0.847929	0.950784	0.871437
CAAGCGA	1.23407	1.26451	1.05344	1.19302	1.11937	0.736733	0.826422	0.795021	0.983824	0.825279	0.745446	0.686137	0.7326	0.722431	0.690379	0.770266	0.911091	0.758461	0.995458	0.800435
CAAGCGC	1.50126	1.51583	1.54289	1.4795	1.47944	0.894225	0.891497	0.941495	1.00648	0.906855	0.765926	0.706554	0.732926	0.755188	0.677774	0.792092	1.04607	0.814551	0.999878	0.841401
CAAGCGG	1.46254	1.49625	1.34574	1.45444	1.48033	0.719837	0.845137	0.805936	0.992691	0.835036	0.80071	0.879128	0.864056	0.844446	0.72477	0.809527	0.990133	0.786288	0.94172	0.81268
CAAGCGT	1.2847	1.27094	1.28748	1.29666	1.30097	0.82828	0.893599	0.887588	0.980671	0.900616	0.83659	0.785984	0.819629	0.782982	0.753575	0.806981	0.97556	0.811443	0.945307	0.828385
CAAGCTA	1.00914	0.977023	0.957875	0.949254	0.930856	1.00734	0.974934	0.995615	0.975597	0.969311	0.86914	0.736172	0.783643	0.820237	0.870853	0.94357	1.12846	0.993656	0.949588	0.976111
CAAGCTC	1.10788	1.11236	1.24303	1.13133	1.17727	0.862629	0.877637	0.901317	0.984214	0.88046	0.767175	0.678868	0.705512	0.717401	0.710437	0.735245	0.886399	0.744156	0.960493	0.842279
CAAGCTG	1.25087	1.19378	1.15853	1.22011	1.22836	0.825447	0.864306	0.870609	0.996434	0.876092	0.819361	0.809915	0.876414	0.842236	0.781298	0.766489	0.928165	0.746066	0.930538	0.858335
CAAGCTT	1.029	1.02998	0.971728	0.985415	0.954689	0.944293	0.96687	0.955115	0.998758	0.945392	0.826708	0.755451	0.782247	0.781351	0.804392	0.857344	1.00585	0.891115	0.937732	0.882574
CAAGGAA	1.0266	1.00973	0.61629	0.905783	0.726599	0.727504	0.848398	0.756874	0.974037	0.81343	0.791045	0.736941	0.777178	0.781441	0.732671	0.875839	0.903071	0.85288	1.01148	0.873651
CAAGGAC	1.14617	1.15297	1.01573	1.19496	1.13418	0.616005	0.862673	0.758412	0.989508	0.818828	0.648198	0.701869	0.719132	0.673636	0.538354	0.837571	0.854798	0.799336	0.980046	0.875698
CAAGGAG	1.1649	1.19542	0.780047	1.07179	0.908932	0.698536	0.847825	0.76564	0.992927	0.798332	0.80717	0.811487	0.856541	0.806013	0.727173	0.819313	0.958345	0.812252	0.935174	0.856906
CAAGGAT	1.00258	1.01519	0.656382	0.930552	0.787372	0.619137	0.830333	0.724527	0.987728	0.791407	0.718645	0.699938	0.728647	0.720387	0.641021	0.802307	0.803997	0.769263	0.945123	0.877047
CAAGGCA	1.19369	1.21576	0.949413	1.16239	1.01605	0.73519	0.866495	0.803547	1.00655	0.830417	0.737785	0.690602	0.733937	0.723301	0.687287	0.855752	1.03755	0.85535	0.944357	0.874211
CAAGGCC	1.51467	1.49932	1.83284	1.66515	1.79158	0.745455	0.842065	0.811774	1.00422	0.827408	0.71607	0.673279	0.704823	0.710571	0.640876	0.797573	1.01701	0.818652	0.967359	0.83746
CAAGGCG	1.39035	1.47932	1.08214	1.36953	1.22543	0.721186	0.820425	0.772667	0.990259	0.806661	0.741735	0.73587	0.794322	0.774516	0.634313	0.742821	0.946271	0.759732	0.929105	0.820471
CAAGGCT	1.17153	1.20219	0.842915	1.08581	0.921713	0.732537	0.83722	0.797341	0.999001	0.831529	0.71607	0.693424	0.715839	0.706031	0.638449	0.832134	0.969044	0.829116	0.990714	0.842363
CAAGGGA	1.13453	1.19952	0.769299	1.06885	0.897501	0.70701	0.847943	0.787159	0.985673	0.828497	1.08569	1.16141	1.19642	1.13184	0.995312	0.833791	0.920951	0.803024	0.986771	0.882173
CAAGGGC	1.48656	1.52873	1.1378	1.45691	1.28367	0.673929	0.842044	0.785953	1.01327	0.840619	0.927145	1.04164	1.06629	0.997688	0.80831	0.822773	0.969933	0.803609	0.996053	0.832862
CAAGGGG	1.37904	1.44432	0.86971	1.27793	1.04281	0.867012	0.857684	0.887871	0.98831	0.913761	1.41702	1.78026	1.83185	1.64821	1.38298	0.882358	1.00516	0.844276	0.99372	1.00478
CAAGGGT	1.25269	1.30283	0.781714	1.12683	0.900998	0.770963	0.877131	0.841128	0.987162	0.882739	1.19237	1.47144	1.45014	1.33646	1.14192	0.873047	0.956089	0.824689	0.978756	0.894971
CAAGGTA	1.04365	1.03647	0.681186	0.927247	0.756817	0.945605	0.946067	1.00324	0.970506	0.992456	0.867285	0.807861	0.861659	0.849256	0.852691	0.874257	1.00908	0.8873	1.00314	0.884708
CAAGGTC	1.22023	1.21105	1.23923	1.27067	1.30485	0.660839	0.835801	0.776318	1.00621	0.831149	0.67138	0.649659	0.681067	0.69061	0.585637	0.709381	0.781107	0.670909	0.915868	0.763816
CAAGGTG	1.2453	1.28599	0.844238	1.13385	0.972503	0.78944	0.871251	0.875256	0.985232	0.880481	0.87842	0.910881	0.932473	0.872364	0.804586	0.768096	0.948028	0.767732	0.961125	0.847265
CAAGGTT	1.07854	1.07239	0.72885	0.998008	0.839127	0.86971	0.910505	0.914651	0.988395	0.935713	0.794734	0.755374	0.785221	0.791201	0.72194	0.853556	0.928725	0.848162	0.955766	0.889576
CAAGTAA	0.90031	0.920679	0.785916	0.858754	0.783407	1.25262	1.12607	1.20186	0.980974	1.1439	1.13955	0.984803	1.01687	1.07439	1.2053	0.90012	0.983862	0.958459	1.0197	0.938615
CAAGTAC	1.08212	1.07064	1.16927	1.0827	1.10445	0.967449	0.952994	0.986322	0.999984	0.954986	0.984242	0.85965	0.891115	0.940524	1.02815	0.828072	0.941241	0.825818	0.974423	0.884798
CAAGTAG	1.03901	1.02862	0.879801	0.993504	0.929407	1.07833	1.06352	1.0632	0.994019	1.04646	0.789314	0.716075	0.761529	0.775696	0.764785	1.36423	1.38018	1.47815	0.992945	1.1902
CAAGTAT	0.925166	0.92458	0.76644	0.864913	0.781006	1.16999	1.07933	1.13748	0.983995	1.09668	1.22162	1.08629	1.11268	1.14588	1.30206	1.17502	1.12227	1.21465	0.987601	1.07767
CAAGTCA	1.08482	1.04059	1.88801	1.32106	1.755	0.814801	0.907858	0.890195	0.973199	0.89475	0.757517	0.665657	0.692684	0.724798	0.72405	0.77658	0.851308	0.792072	0.930949	0.831411
CAAGTCC	1.3117	1.23655	2.91299	1.88019	2.77195	0.796589	0.880938	0.870146	1.02555	0.876064	0.696665	0.661454	0.665065	0.678413	0.680969	0.722988	0.858419	0.715208	0.956982	0.805108
CAAGTCG	1.24831	1.22113	1.85184	1.56075	1.98309	0.655418	0.87727	0.801528	0.991524	0.847349	0.714517	0.702069	0.735292	0.710411	0.64204	0.669624	0.726293	0.671614	0.897216	0.739501
CAAGTCT	1.04157	1.01129	1.27052	1.07544	1.19197	0.852397	0.916133	0.893748	1.00155	0.896231	0.727828	0.686331	0.721644	0.728888	0.71701	0.787597	0.829758	0.785888	0.998357	0.863471
CAAGTGA	1.00304	1.01543	0.765914	0.992364	0.873652	0.761848	0.845493	0.784498	0.992341	0.812456	0.798842	0.725465	0.758133	0.789192	0.786288	0.781701	0.839512	0.744976	0.969178	0.844849
CAAGTGC	1.28533	1.27126	1.25795	1.25004	1.23603	0.844287	0.856329	0.876333	1.00895	0.876226	0.82408	0.763081	0.739116	0.791666	0.767181	0.785947	0.95645	0.775739	0.936463	0.84831
CAAGTGG	1.17264	1.19359	0.919932	1.15529	1.04932	0.798519	0.905348	0.879138	0.984477	0.912095	0.865352	0.906234	0.918187	0.909973	0.80895	0.773116	0.915922	0.7619	0.965675	0.879868
CAAGTGT	1.09468	1.11377	0.898035	1.04803	0.948015	0.874611	0.90083	0.913303	0.981588	0.894272	1.40247	1.73431	1.6029	1.48549	1.40644	0.803472	0.917834	0.810269	0.993623	0.899842
CAAGTTA	0.925843	0.922621	0.930836	0.917384	0.90456	1.20198	1.10096	1.16864	0.983651	1.10434	0.95111	0.795829	0.848717	0.879985	0.974488	1.2239	1.20407	1.28422	1.00395	1.05934
CAAGTTC	1.05082	1.03547	1.20326	1.10405	1.18479	0.806982	0.884948	0.866767	0.995169	0.863611	0.712487	0.661175	0.675642	0.690199	0.686737	0.726659	0.811697	0.707667	0.958133	0.821857
CAAGTTG	1.11034	1.09229	1.12351	1.13579	1.16412	0.808632	0.891095	0.857147	0.998455	0.866396	0.877168	0.898828	0.901577	0.862936	0.844566	0.734444	0.789841	0.718487	1.00214	0.819032
CAAGTTT	0.953705	0.976701	0.874056	0.917115	0.866631	1.09416	1.03874	1.05056	0.996127	1.03907	0.930783	0.86084	0.869175	0.925218	0.965433	1.03275	1.03212	1.06121	1.02906	1.05469
CAATAAA	0.74251	0.745557	0.835809	0.760815	0.777284	1.43209	1.22383	1.29686	0.985294	1.28617	1.42254	1.12483	1.1635	1.33351	1.56884	1.01446	0.9234	1.02588	1.13893	1.1291
CAATAAC	0.815546	0.797076	1.10572	0.864221	0.967459	1.2702	1.14615	1.25212	0.999856	1.19354	1.01198	0.783956	0.825795	0.921356	1.0636	0.883341	0.898561	0.888722	1.03059	0.935886
CAATAAG	0.844522	0.827169	0.812854	0.845966	0.806677	1.13042	1.04759	1.09562	0.974371	1.07271	1.02507	0.853918	0.913098	0.95998	1.07538	0.952508	1.03761	1.02653	1.03979	1.01477
CAATAAT	0.746823	0.750455	0.856518	0.751197	0.785365	1.58318	1.34717	1.46414	0.997108	1.40903	1.36108	1.04277	1.08782	1.24713	1.50876	1.17306	1.07595	1.24406	1.11156	1.19388
CAATACA	0.805756	0.803664	0.951591	0.802617	0.857174	1.25395	1.14745	1.25851	0.992316	1.19076	1.38342	1.02294	1.05899	1.25453	1.55488	0.92344	0.991578	0.98212	1.00921	0.963095
CAATACC	1.02186	0.892059	3.17649	1.86071	2.9871	1.01612	0.985016	1.02699	1.01309	0.991213	0.953266	0.724288	0.744171	0.847881	1.01818	0.840613	0.973796	0.836046	1.01429	0.93346
CAATACG	1.03179	1.00007	1.02123	1.01217	0.997241	0.962076	0.954072	0.995914	0.981564	0.977923	0.931877	0.822629	0.874797	0.907733	0.944106	0.808243	0.880977	0.80094	0.980585	0.907165
CAATACT	0.820413	0.779271	0.951974	0.807221	0.845546	1.25847	1.118	1.21963	0.988397	1.15359	1.03306	0.830526	0.860587	0.950037	1.1411	0.988668	0.995324	1.03027	1.03144	1.04497
CAATAGA	0.850438	0.860216	0.712481	0.814526	0.736547	1.17576	1.08636	1.1095	0.982661	1.08338	0.969281	0.789541	0.852181	0.923184	1.05373	1.82866	1.69567	2.0829	1.07988	1.44778
CAATAGC	1.01095	0.950575	1.16352	1.01079	1.07436	1.18123	1.09705	1.16	0.998201	1.11182	1.0041	0.790206	0.835544	0.914981	1.04927	1.95141	2.03924	2.41418	0.964535	1.42795
CAATAGG	0.96927	0.968303	0.70349	0.907784	0.773982	0.920175	0.961552	0.957744	0.981436	0.966711	0.970882	0.942884	0.954491	0.967839	0.981438	4.59978	2.11996	3.70927	1.048	3.10389
CAATAGT	0.917218	0.899968	0.879925	0.900907	0.874176	1.29082	1.18775	1.25367	0.989673	1.18966	1.15121	0.993872	0.994489	1.10693	1.26555	2.07507	1.86462	2.36969	1.05328	1.60403
CAATATA	0.722782	0.740607	0.841014	0.729447	0.770487	1.71706	1.45794	1.61557	0.990318	1.53325	2.21562	1.94583	1.89049	2.19217	2.48073	2.00374	1.62446	2.16571	1.11555	1.60416
CAATATC	0.819451	0.769146	1.30299	0.929112	1.15444	1.25276	1.13648	1.22971	0.998171	1.18017	1.02917	0.787649	0.833558	0.964617	1.13385	0.898156	0.935383	0.913019	0.987259	0.939369
CAATATG	0.903675	0.88833	0.862051	0.873369	0.855206	1.14996	1.05225	1.1316	0.982484	1.09082	1.40652	1.28438	1.28397	1.36681	1.51763	1.02616	1.10763	1.14916	1.01751	1.02968
CAATATT	0.768418	0.774379	0.863384	0.771867	0.800014	1.63936	1.41929	1.52062	0.998961	1.47436	1.45474	1.13411	1.16703	1.35398	1.65226	1.40203	1.2528	1.51882	1.08978	1.2946
CAATCAA	0.820418	0.791422	1.06387	0.843471	0.938939	1.0821	1.04	1.09606	0.983025	1.05463	0.844428	0.681021	0.713559	0.773146	0.857883	0.805097	0.758485	0.783703	1.01911	0.875976
CAATCAC	0.895844	0.856094	1.2722	0.942059	1.07297	0.967965	0.977307	1.04436	0.988585	0.986985	0.795207	0.658533	0.685002	0.742356	0.773417	0.778303	0.825757	0.756719	0.943107	0.81724
CAATCAG	0.988163	0.962139	1.00299	0.999509	1.0188	0.868022	0.90917	0.901287	0.968493	0.912442	0.751413	0.672865	0.710591	0.709061	0.713554	0.873651	0.943319	0.904111	0.958376	0.888657
CAATCAT	0.811011	0.790337	1.03393	0.824644	0.908322	1.15313	1.11186	1.18835	0.980589	1.13734	0.924278	0.738844	0.767564	0.855712	0.928503	0.862415	0.849225	0.881343	0.98899	0.905163
CAATCCA	0.953081	0.842768	2.51166	1.41071	2.19369	0.899449	0.934578	0.958824	1.0047	0.934964	0.8001	0.642038	0.678847	0.750781	0.810181	0.885698	0.943233	0.852822	1.01845	0.920653
CAATCCC	1.21352	1.02564	4.78783	2.7744	5.07689	0.982321	0.93617	1.01007	1.02418	0.946879	0.920589	0.776692	0.778468	0.852737	0.950755	0.820592	0.942788	0.8133	0.967111	0.885156
CAATCCG	1.17238	1.12225	1.96338	1.36134	1.76617	0.68429	0.83117	0.772385	0.988075	0.807618	0.68474	0.646082	0.683208	0.697486	0.667628	0.73814	0.786074	0.684174	0.933134	0.785409
CAATCCT	0.933474	0.824132	2.58837	1.36759	2.23619	0.965527	0.960321	0.995765	1.02015	0.964278	0.813376	0.699812	0.717307	0.77634	0.825919	0.798572	0.839923	0.784323	0.982689	0.876278
CAATCGA	0.993192	0.983386	1.02196	1.04434	1.08314	0.733669	0.856091	0.801841	0.989668	0.821933	0.700716	0.659629	0.685921	0.687297	0.64537	0.688401	0.705386	0.650816	0.960429	0.789346
CAATCGC	1.12351	1.11262	1.29445	1.2217	1.27285	0.778381	0.890937	0.859158	1.00368	0.886619	0.661901	0.617001	0.644955	0.668867	0.613952	0.67721	0.726702	0.62382	0.926225	0.71273
CAATCGG	1.17671	1.14754	1.58782	1.56453	1.90178	0.61667	0.86152	0.75972	1.00485	0.821233	0.721413	0.771899	0.77391	0.747045	0.665408	0.729098	0.765235	0.700219	0.913655	0.830787
CAATCGT	1.03444	1.03254	1.24942	1.1454	1.29185	0.746101	0.946066	0.860851	1.0059	0.906094	0.75794	0.750875	0.757839	0.774247	0.718866	0.723119	0.705184	0.678676	0.934754	0.775621
CAATCTA	0.795357	0.755614	1.01173	0.813045	0.892653	1.20101	1.09995	1.17903	1.00058	1.12742	1.00396	0.809557	0.837001	0.923687	1.04062	1.01035	1.02104	1.07501	1.04913	1.0279
CAATCTC	0.811348	0.802533	1.21112	0.873723	1.04766	1.00815	0.963411	1.02716	1.00424	1.00659	0.798957	0.687995	0.702407	0.764491	0.78623	0.757083	0.773413	0.709417	1.01518	0.871191
CAATCTG	0.989707	0.969743	1.02749	0.989311	1.01358	0.906915	0.91667	0.929961	0.992854	0.923087	0.857976	0.829942	0.850409	0.854261	0.836942	0.743957	0.760074	0.691463	1.0108	0.815717
CAATCTT	0.802892	0.775969	1.01378	0.811717	0.891542	1.1424	1.11104	1.15595	1.02079	1.1235	0.922499	0.809532	0.825315	0.859618	0.911521	1.00262	0.929306	0.99194	1.00041	0.983973
CAATGAA	0.886706	0.872612	0.690504	0.811328	0.720291	0.985603	0.91613	0.940535	0.95381	0.919012	1.034	0.888078	0.932208	0.970665	1.05633	0.779034	0.767079	0.730229	1.00316	0.864797
CAATGAC	1.02384	0.99576	0.933193	0.981819	0.934214	0.776573	0.856907	0.829868	0.98902	0.833139	0.758961	0.651822	0.703124	0.694196	0.720102	0.727371	0.78229	0.694807	0.933264	0.846044
CAATGAG	0.977868	0.993636	0.73181	0.90501	0.803599	0.794021	0.853612	0.833074	0.978239	0.832966	0.834293	0.728069	0.792742	0.788237	0.797164	0.800175	0.867864	0.755709	1.00651	0.850465
CAATGAT	0.904854	0.885209	0.830905	0.917576	0.902392	0.904124	0.903037	0.900596	0.976552	0.897006	0.868893	0.744382	0.77932	0.820167	0.897798	0.782623	0.79619	0.762867	1.02851	0.885978
CAATGCA	1.02221	0.973781	0.959914	0.98289	0.926262	0.968198	0.939422	0.988793	0.98648	0.953975	1.10383	0.980954	1.0096	1.04659	1.14572	0.793038	0.935798	0.7854	0.960813	0.887911
CAATGCC	1.35847	1.20057	3.52995	2.34796	3.47799	0.881517	0.911099	0.929498	1.01929	0.909132	0.842471	0.669218	0.725796	0.764238	0.817757	0.75616	0.933588	0.750534	0.959235	0.826761
CAATGCG	1.24897	1.25128	1.04793	1.16027	1.09352	0.842532	0.875208	0.881707	0.989508	0.882637	0.789352	0.762465	0.767112	0.781315	0.760152	0.741158	0.88547	0.741499	0.957452	0.828023
CAATGCT	0.994642	0.97589	0.921305	0.947622	0.885776	0.966836	0.918592	0.970346	0.99343	0.935613	0.890989	0.731706	0.770612	0.807941	0.855732	0.757834	0.878738	0.761235	0.960705	0.884412
CAATGGA	1.00708	0.973441	0.709824	0.930865	0.805565	0.984492	0.971654	1.00184	0.98919	0.996385	0.78598	0.731955	0.767866	0.760558	0.73873	0.759566	0.746781	0.717792	0.940285	0.834279
CAATGGC	1.17509	1.16449	0.943381	1.10264	0.972839	0.783209	0.852452	0.81955	1.00489	0.835946	0.737081	0.686601	0.723183	0.724075	0.692832	0.784072	0.889263	0.727926	0.918569	0.858482
CAATGGG	1.16738	1.16868	0.73982	1.0328	0.846057	0.750289	0.83382	0.823905	0.99736	0.84403	1.18754	1.38188	1.3896	1.28878	1.15036	0.79631	0.852604	0.746152	0.965938	0.899735
CAATGGT	1.08142	1.02949	0.733905	0.97763	0.828702	0.820252	0.888825	0.879216	0.976978	0.891158	0.839266	0.759921	0.80686	0.804281	0.81189	0.756984	0.826636	0.720629	1.01207	0.839804
CAATGTA	0.919114	0.908589	0.803404	0.853227	0.796843	1.17327	1.04538	1.11405	1.0033	1.07654	2.84437	4.54563	3.72363	3.23675	2.80548	0.907395	0.939404	0.920213	0.96059	0.975637
CAATGTC	1.06854	1.01997	1.53722	1.19585	1.4314	0.852086	0.918378	0.911996	1.00975	0.912238	1.00417	0.913535	0.938427	0.964285	1.03442	0.735249	0.790923	0.706059	0.957946	0.794269
CAATGTG	1.06415	1.06721	0.857101	0.994023	0.8868	0.822724	0.875	0.872913	0.995041	0.881113	1.25157	1.33299	1.27438	1.28846	1.30906	0.749497	0.81612	0.696486	0.976644	0.849504
CAATGTT	0.97617	0.988156	0.917977	0.950168	0.910217	1.0291	0.973339	0.995142	0.985	0.977131	1.37954	1.36957	1.32676	1.35807	1.4581	0.842109	0.848287	0.851565	1.01105	0.925394
CAATTAA	0.761824	0.761709	0.826339	0.74568	0.776078	1.62493	1.43216	1.54988	0.991876	1.47008	1.17396	0.92484	0.952865	1.11065	1.24894	1.09705	1.05483	1.1909	1.07876	1.06912
CAATTAC	0.829538	0.785534	1.25519	0.905362	1.1032	1.30857	1.1944	1.30061	1.00535	1.23323	1.04142	0.838203	0.857573	0.985813	1.12171	0.956783	1.03078	1.03134	0.993212	1.01677
CAATTAG	0.858208	0.864778	0.802207	0.838772	0.814113	1.41025	1.3087	1.36203	1.00264	1.32297	0.949346	0.816972	0.820611	0.887229	0.981333	3.44761	2.35344	3.61436	1.04092	2.38358
CAATTAT	0.758353	0.755627	0.854194	0.754048	0.790107	1.63901	1.41777	1.54684	0.996296	1.47053	1.44644	1.24602	1.23508	1.3898	1.56982	1.78048	1.42609	1.87104	1.09166	1.46082
CAATTCA	0.807708	0.778871	1.06786	0.817816	0.917366	1.09403	1.0492	1.12652	0.99028	1.08662	0.871977	0.671144	0.695725	0.797075	0.911977	0.848845	0.861742	0.85416	1.03463	0.910811
CAATTCC	0.859413	0.799796	1.86101	1.21001	1.7953	0.816719	0.899799	0.887481	1.02475	0.892349	0.773394	0.65992	0.673182	0.730953	0.806074	0.863985	0.961548	0.847241	1.02613	0.912076
CAATTCG	0.975013	0.966845	1.1029	0.986799	1.06749	0.828169	0.913363	0.885801	0.999354	0.916033	0.737515	0.676257	0.716103	0.717762	0.716401	0.753329	0.771199	0.72967	0.95038	0.766992
CAATTCT	0.783933	0.770452	0.921438	0.771733	0.804351	1.05484	1.01926	1.04733	0.997438	1.03571	0.845221	0.743745	0.746448	0.774461	0.876472	0.897569	0.873725	0.888423	1.10653	0.935742
CAATTGA	0.902566	0.871799	0.74917	0.858999	0.800603	0.92026	0.912001	0.906719	0.977124	0.904581	0.877947	0.752273	0.803892	0.821288	0.892164	0.760413	0.744351	0.713611	1.02183	0.879353
CAATTGC	0.99998	0.993723	1.11951	1.01087	1.05981	0.940582	0.913204	0.948315	1.00055	0.932698	0.869394	0.779913	0.816786	0.831531	0.891503	0.733187	0.801501	0.68608	0.991305	0.833641
CAATTGG	1.02426	1.00316	0.821363	1.00423	0.919527	1.02777	0.998837	1.054	0.982616	1.01274	0.837462	0.828942	0.863892	0.85745	0.792843	0.740277	0.751014	0.689939	0.95823	0.837267
CAATTGT	0.98029	0.93678	0.83698	0.913017	0.862783	0.938817	0.951403	0.931395	0.991749	0.929565	1.60262	2.07208	1.84218	1.73713	1.64735	0.777259	0.721095	0.716187	0.987188	0.870731
CAATTTA	0.777932	0.764082	0.903723	0.780514	0.837568	1.7332	1.53904	1.62373	1.00955	1.58737	1.37671	1.20114	1.20559	1.33939	1.49473	1.87333	1.45093	1.96558	1.13664	1.52135
CAATTTC	0.801	0.771121	1.25877	0.893494	1.14912	1.06426	1.0224	1.0309	0.994374	1.05749	0.858752	0.721208	0.729331	0.768942	0.865944	0.863759	0.837825	0.819086	1.02955	0.95815
CAATTTG	0.902602	0.895707	0.8732	0.888797	0.873188	1.10182	1.03857	1.06924	0.987556	1.02905	1.11454	1.13694	1.09929	1.11045	1.13313	0.784105	0.799877	0.746465	1.00664	0.916876
CAATTTT	0.846032	0.849042	1.00987	0.848759	0.935272	1.53245	1.42395	1.38814	1.00178	1.44555	1.24942	1.10799	1.10854	1.19422	1.33232	1.32761	1.16578	1.3906	1.20198	1.28366
CACAAAA	0.813721	0.813003	1.05551	0.860526	0.940466	1.07946	1.00243	1.00256	0.977492	1.051	1.09881	0.892341	0.920829	1.02671	1.16608	0.902351	0.86779	0.878895	1.13782	1.0002
CACAAAC	0.909228	0.860311	1.33995	0.987704	1.15855	0.991605	0.970853	1.01784	0.985746	0.991813	0.937853	0.778566	0.809991	0.882044	0.976915	0.801594	0.870267	0.781796	0.982002	0.901586
CACAAAG	0.992138	0.981876	1.0421	0.982832	0.989499	0.865579	0.904155	0.911506	0.984483	0.91024	0.938292	0.816797	0.88186	0.915211	0.961789	0.843016	0.914889	0.843856	1.02743	0.910511
CACAAAT	0.826594	0.804518	1.07266	0.850487	0.955059	1.19384	1.09032	1.16063	0.990921	1.13567	1.30566	1.03101	1.06635	1.2067	1.4132	0.978949	0.947371	1.00559	1.0988	1.03463
CACAACA	0.894054	0.839639	1.05384	0.876219	0.926116	1.05294	1.02673	1.09911	0.992343	1.05014	0.923336	0.752632	0.751861	0.86033	0.942293	0.839413	0.911582	0.824362	0.967288	0.867146
CACAACC	1.07136	0.9541	2.57907	1.42295	2.11178	0.863534	0.92658	0.942958	1.00049	0.920516	0.827134	0.69953	0.708864	0.758141	0.825503	0.791263	0.954567	0.767352	1.01294	0.867933
CACAACG	1.1509	1.15154	1.2113	1.15763	1.16335	0.763995	0.874359	0.864399	0.991437	0.862745	0.784492	0.726244	0.764676	0.753991	0.723923	0.707939	0.824655	0.693194	0.938614	0.772839
CACAACT	0.836872	0.83218	0.966488	0.835444	0.858951	1.06519	1.02745	1.10608	1.01325	1.05795	0.866678	0.750246	0.757162	0.793167	0.852005	0.92075	0.959553	0.929718	0.988513	0.961655
CACAAGA	0.980594	0.996772	0.792437	0.922085	0.829106	0.783757	0.868077	0.808104	0.97786	0.832402	0.758881	0.693317	0.735243	0.724315	0.736964	0.797477	0.8582	0.761864	0.984351	0.858809
CACAAGC	1.15465	1.12647	1.49323	1.21655	1.36842	0.880789	0.907976	0.934367	0.993277	0.912987	0.789421	0.70127	0.723653	0.727726	0.741902	0.817848	1.00849	0.829876	0.977587	0.922661
CACAAGG	1.1828	1.22931	0.892991	1.11217	0.976846	0.728258	0.845801	0.81419	0.984354	0.841896	0.826054	0.821483	0.855422	0.831691	0.758734	0.804538	0.934278	0.797132	0.941628	0.8498
CACAAGT	1.02634	1.03317	1.0515	1.01411	1.01518	0.936583	0.955634	0.9806	0.985031	0.959256	0.915582	0.795872	0.81772	0.871851	0.906205	0.838968	0.938383	0.856887	0.937119	0.855839
CACAATA	0.815287	0.795692	1.03687	0.842693	0.915077	1.35339	1.19648	1.31279	0.999757	1.23406	1.2651	0.941361	0.986437	1.1587	1.39529	1.24273	1.20992	1.31748	1.02735	1.12684
CACAATC	0.889179	0.858502	1.52988	1.03738	1.36333	0.974351	0.975921	1.022	0.99172	0.985407	0.846511	0.670966	0.712598	0.78459	0.83693	0.784851	0.825937	0.747264	1.00033	0.845895
CACAATG	1.01713	0.996774	1.05443	1.00885	1.01638	0.95474	0.939662	0.991483	0.996948	0.952886	1.07681	1.08	1.05349	1.06111	1.09547	0.75672	0.840151	0.734557	0.9448	0.845929
CACAATT	0.828385	0.830209	1.01125	0.83126	0.898242	1.26646	1.16588	1.25726	0.996221	1.20569	1.08468	0.911358	0.914442	1.01705	1.14072	1.08353	1.02152	1.11829	0.991855	1.0939
CACACAA	0.882029	0.854854	1.15631	0.916338	1.00857	1.05215	1.00077	1.08645	0.989462	1.03465	0.950012	0.754062	0.774661	0.872336	0.974521	0.847553	0.932101	0.832114	1.02459	0.906046
CACACAC	0.967328	0.922758	1.32476	1.00845	1.12365	0.957955	0.97206	1.03476	1.00444	0.978129	0.888452	0.739811	0.758724	0.847507	0.869287	0.845443	1.02716	0.831104	0.965708	0.858724
CACACAG	1.104	1.07255	1.11474	1.06993	1.03108	0.847662	0.886319	0.918188	0.982536	0.898772	0.887417	0.748621	0.787085	0.859254	0.890291	0.906683	1.08486	0.930893	0.997726	0.929741
CACACAT	0.892093	0.855874	1.11932	0.899172	0.978187	1.15752	1.0966	1.21592	1.00337	1.1326	1.2355	0.944647	0.985131	1.13793	1.3151	0.960303	1.05182	0.980367	0.946488	0.921871
CACACCA	1.04805	0.940367	1.82777	1.22274	1.57087	0.909835	0.962142	0.96246	1.00078	0.951577	0.861498	0.752654	0.747283	0.805803	0.842479	0.867997	1.08698	0.849878	0.98657	0.875892
CACACCC	1.20447	1.14928	2.32646	1.68087	2.20359	0.80114	0.969473	0.9859	1.02772	0.921417	0.79277	0.754142	0.757717	0.758789	0.753247	0.86972	0.99549	0.827855	0.963231	0.802704
CACACCG	1.3856	1.31836	1.81343	1.4423	1.61922	0.715792	0.862067	0.816424	1.00973	0.828233	0.721805	0.686145	0.711752	0.723027	0.702556	0.730255	0.964774	0.723256	0.942376	0.814857
CACACCT	1.03699	0.958157	1.92863	1.21427	1.62033	0.854955	0.96941	0.964103	1.01969	0.925735	0.861834	0.769587	0.767585	0.799827	0.871238	0.835551	1.06104	0.826218	0.95082	0.890924
CACACGA	1.10542	1.10499	0.948407	1.03671	0.957944	0.677705	0.844541	0.762249	1.01367	0.798462	0.742349	0.678848	0.705781	0.706506	0.682514	0.737103	0.875174	0.693442	0.964145	0.835503
CACACGC	1.32942	1.31344	1.6208	1.33604	1.43401	0.838224	0.877843	0.917651	1.0108	0.889582	0.767646	0.673142	0.71935	0.736307	0.700473	0.779413	1.03947	0.768894	0.930946	0.835184
CACACGG	1.3807	1.34137	1.20147	1.32787	1.26136	0.633297	0.82823	0.7753	1.00617	0.804577	0.759244	0.775436	0.787083	0.78858	0.67258	0.778282	0.936065	0.757411	0.998375	0.846397
CACACGT	1.24199	1.20609	1.43875	1.26733	1.33168	0.850004	0.918033	0.897998	1.01056	0.897514	0.846634	0.792354	0.800942	0.825823	0.804068	0.79099	0.956767	0.793871	0.903903	0.840564
CACACTA	0.855916	0.820012	1.07962	0.886713	0.956042	1.17489	1.08923	1.17835	1.00438	1.10254	1.00162	0.834763	0.870527	0.926268	1.03067	1.1761	1.21715	1.19362	0.958118	1.09354
CACACTC	0.906088	0.866622	1.25586	0.95452	1.08303	0.915903	0.944725	0.971895	1.00738	0.936381	0.835201	0.724824	0.751908	0.783352	0.82895	0.795064	0.968645	0.771265	0.961394	0.885431
CACACTG	1.10752	1.0812	1.1374	1.0855	1.08918	0.858604	0.885805	0.908635	1.00645	0.893367	0.866297	0.857145	0.857299	0.843114	0.84825	0.754889	0.88026	0.734175	0.933288	0.840778
CACACTT	0.864183	0.826636	1.06181	0.865487	0.928873	1.07984	1.06851	1.09702	1.01176	1.05363	0.972602	0.859273	0.86555	0.931818	1.02539	0.954809	1.05676	0.977296	1.00334	1.03365
CACAGAA	0.972634	0.987623	0.774474	0.872792	0.783608	0.89315	0.905182	0.8961	0.99179	0.899262	0.973034	0.834399	0.868753	0.939105	1.02156	0.896957	0.980275	0.888783	1.10365	1.0026
CACAGAC	1.17093	1.12707	1.10784	1.10469	1.0942	0.7626	0.859213	0.837186	1.00131	0.86051	0.763265	0.695861	0.731582	0.744914	0.774346	0.794141	0.867578	0.746571	0.972878	0.850339
CACAGAG	1.12323	1.17763	0.849578	1.06561	0.918518	0.714535	0.844996	0.79242	0.987113	0.813324	0.8938	0.824948	0.88146	0.891947	0.908988	0.862052	1.05519	0.869044	0.980873	0.878196
CACAGAT	0.995991	0.984673	0.873776	0.960511	0.905079	0.871851	0.9045	0.890634	0.975047	0.895769	0.937115	0.800804	0.834465	0.911988	0.974374	0.854448	0.93774	0.858173	0.998175	0.902675
CACAGCA	1.15843	1.1428	1.15622	1.08801	1.07404	0.962615	0.952664	0.997722	0.984887	0.964736	0.972235	0.791458	0.83527	0.904702	0.978684	0.909252	1.13932	0.963173	0.989161	0.916081
CACAGCC	1.47437	1.36089	3.40214	2.04175	2.9304	0.85501	0.908561	0.929135	1.01951	0.908759	0.878827	0.758739	0.781351	0.844811	0.87662	0.852197	1.12047	0.870248	0.957438	0.904024
CACAGCG	1.42025	1.41561	1.29701	1.33697	1.27586	0.823719	0.885018	0.883949	1.00699	0.867987	0.862758	0.799996	0.82036	0.835001	0.824948	0.789233	1.03928	0.805103	0.933818	0.84786
CACAGCT	1.13753	1.10222	1.08228	1.05511	1.0099	0.94626	0.943804	0.98337	1.01019	0.946238	0.916962	0.78627	0.815481	0.862082	0.905369	0.844931	1.07515	0.899822	0.938172	0.893614
CACAGGA	1.15103	1.12754	0.796269	1.05014	0.886535	0.669799	0.836203	0.763824	0.983568	0.814216	0.800473	0.746298	0.783549	0.803884	0.744036	0.943201	1.04387	0.968645	1.05495	0.959596
CACAGGC	1.40843	1.39608	1.19075	1.33678	1.2423	0.777642	0.866669	0.833061	0.997308	0.85249	0.788255	0.721334	0.748749	0.76915	0.752238	1.02807	1.19361	1.09753	0.941026	0.947581
CACAGGG	1.41495	1.43747	0.919804	1.26746	1.04441	0.727998	0.831866	0.815302	0.974241	0.835895	1.16978	1.37587	1.37521	1.29805	1.14359	1.0289	1.18235	1.04399	1.03563	1.00373
CACAGGT	1.22597	1.26361	0.891751	1.09394	0.955598	0.829988	0.89662	0.925976	0.983894	0.941758	0.854255	0.785304	0.828442	0.845084	0.825151	1.01906	1.15726	1.09784	1.02364	0.984114
CACAGTA	1.00004	1.00281	0.901689	0.947321	0.877746	1.1331	1.05578	1.13106	0.98226	1.07015	1.13947	1.00051	1.0382	1.10343	1.21428	1.02461	1.15605	1.09509	0.974398	1.02796
CACAGTC	1.22062	1.17876	1.70899	1.33825	1.57126	0.815667	0.912133	0.917143	1.00189	0.905044	0.824733	0.754537	0.758465	0.809674	0.825173	0.78872	0.892794	0.789228	0.961713	0.837454
CACAGTG	1.22541	1.24254	1.01328	1.15269	1.03603	0.784636	0.871595	0.866479	0.992615	0.864812	1.05926	1.06099	1.06864	1.07147	1.07263	0.897253	1.06651	0.954574	0.964977	0.867065
CACAGTT	1.0714	1.06774	0.99893	0.995173	0.952568	1.01628	0.992029	1.03513	1.00081	1.00056	1.01241	0.885222	0.902377	0.965806	1.0522	0.971929	1.10727	1.02931	0.993904	1.00984
CACATAA	0.820729	0.801958	0.974293	0.819403	0.859846	1.38528	1.23595	1.34317	0.982686	1.28718	1.86107	1.59423	1.56542	1.77358	2.01842	0.919671	0.995624	0.963794	1.06294	0.988252
CACATAC	0.896994	0.845959	1.33812	0.977117	1.16937	1.17116	1.08921	1.21684	1.00081	1.13047	1.58781	1.31809	1.35714	1.47998	1.70928	0.881337	1.00638	0.908595	1.00635	0.920307
CACATAG	0.985767	0.990522	0.94106	0.939743	0.894549	1.17142	1.12683	1.18487	0.994354	1.1217	1.61843	1.49071	1.47948	1.59359	1.75352	1.95091	1.91853	2.24649	1.02196	1.48989
CACATAT	0.811937	0.776724	1.02212	0.827844	0.901605	1.47128	1.34182	1.48744	0.99548	1.39972	2.21984	2.12235	1.9965	2.2167	2.41415	1.24803	1.23728	1.34703	1.00999	1.16185
CACATCA	0.880228	0.847579	1.12004	0.887318	0.973591	1.02923	1.00693	1.08174	0.982215	1.02947	0.858693	0.684872	0.709437	0.792873	0.889704	0.821532	0.907808	0.82074	0.94899	0.881426
CACATCC	0.990994	0.907074	2.1293	1.33864	1.91293	0.841698	0.913291	0.922369	1.01015	0.88881	0.836344	0.695254	0.703119	0.726885	0.840561	0.771598	0.957817	0.759986	0.921289	0.845684
CACATCG	1.10076	1.0686	1.21401	1.15318	1.21779	0.692478	0.871144	0.821567	1.00354	0.846815	0.713623	0.689162	0.71912	0.713708	0.675627	0.684735	0.793981	0.671397	0.905561	0.802743
CACATCT	0.840705	0.809503	1.10785	0.851226	0.950435	1.02148	1.00603	1.06401	1.00382	1.02519	0.913586	0.760856	0.7892	0.859774	0.945362	0.858737	0.937695	0.855611	0.935444	0.96733
CACATGA	0.969962	0.960455	0.83388	0.923812	0.833728	0.848482	0.886074	0.872885	0.982285	0.863378	0.90357	0.752731	0.79069	0.850358	0.942215	0.773176	0.873123	0.737761	1.01845	0.833209
CACATGC	1.17006	1.15237	1.47831	1.23914	1.3297	0.930388	0.913824	0.980657	1.00892	0.94025	0.949713	0.789784	0.82223	0.885328	0.94948	0.782285	0.983011	0.787306	0.941354	0.868827
CACATGG	1.14959	1.15074	0.862335	1.06406	0.90993	0.948803	0.948553	1.00022	0.994667	0.976184	0.880737	0.841166	0.880719	0.892758	0.871224	0.775882	0.89196	0.756764	0.934536	0.815991
CACATGT	1.05837	1.063	1.0913	1.026	1.01475	0.961819	0.962628	1.01529	1.00889	0.971732	1.66704	2.08585	1.83927	1.75694	1.69228	0.782887	0.881591	0.789799	0.920898	0.840975
CACATTA	0.809044	0.795746	0.979624	0.834405	0.879347	1.55056	1.39328	1.54839	1.00846	1.45747	1.40768	1.16215	1.1623	1.31644	1.49498	1.52364	1.40347	1.61922	0.967853	1.28476
CACATTC	0.887853	0.838569	1.38893	0.964205	1.18965	1.02344	1.01896	1.08299	1.01034	1.02986	1.00363	0.811332	0.814029	0.927967	1.08289	0.808101	0.92023	0.811775	0.951795	0.818021
CACATTG	1.02743	1.00346	0.961771	0.977449	0.941579	0.967437	0.959719	1.0091	0.998792	0.970097	1.14871	1.09361	1.08312	1.11128	1.17375	0.753303	0.836744	0.722983	0.916712	0.835648
CACATTT	0.84888	0.841325	1.12022	0.873372	0.995033	1.40106	1.3154	1.38498	0.991739	1.34647	1.42185	1.26427	1.22346	1.36902	1.54103	1.10107	1.09335	1.15753	0.990312	1.0819
CACCAAA	0.963239	0.869572	1.87345	1.17249	1.56037	0.908967	0.942112	0.911226	0.990878	0.933999	0.860613	0.746564	0.762282	0.820164	0.878499	0.842627	0.959472	0.827108	1.04009	0.944305
CACCAAC	1.07353	0.967641	2.38523	1.40813	2.01602	0.878556	0.937599	0.942177	0.991966	0.92727	0.810103	0.704137	0.729721	0.780969	0.781482	0.80678	0.992897	0.796611	0.972377	0.862516
CACCAAG	1.19313	1.1445	1.78512	1.3436	1.56624	0.707509	0.841445	0.791652	0.98859	0.802442	0.757296	0.698252	0.731573	0.737376	0.721706	0.818101	1.02543	0.822675	0.964939	0.881066
CACCAAT	0.933105	0.863115	1.79279	1.14987	1.52851	1.03496	1.03315	1.05151	1.00541	1.01308	0.903563	0.779394	0.813719	0.85321	0.927369	0.969302	1.08593	0.972621	1.00218	0.978387
CACCACA	1.01553	0.94159	1.80408	1.19392	1.52204	0.925981	0.961037	0.993732	0.991052	0.96128	0.861489	0.735061	0.735512	0.802018	0.884273	0.85908	1.07837	0.85931	0.951058	0.906535
CACCACC	1.23754	1.11749	3.24042	1.80376	2.62772	0.857551	0.929035	0.955897	1.01173	0.915473	0.799644	0.701469	0.73387	0.765398	0.815236	0.870092	1.2068	0.860219	0.958847	0.932982
CACCACG	1.31631	1.25669	1.829	1.39306	1.58023	0.708205	0.857733	0.817283	1.02016	0.814262	0.763273	0.731578	0.765794	0.737527	0.734845	0.78156	1.03096	0.762602	0.924804	0.818922
CACCACT	0.95993	0.924132	1.65426	1.13157	1.39548	1.01713	1.00753	1.07151	1.0233	1.01025	0.842272	0.765538	0.79084	0.80891	0.846379	0.951625	1.1333	0.964857	0.943532	0.951224
CACCAGA	1.0948	1.09241	1.19728	1.11612	1.11474	0.667625	0.820249	0.735006	0.991201	0.772479	0.702046	0.666431	0.669886	0.680974	0.677538	0.810888	0.990213	0.780376	0.975017	0.877595
CACCAGC	1.41639	1.31199	2.46607	1.70157	2.16573	0.826705	0.890706	0.900415	1.02797	0.88441	0.750833	0.688068	0.686347	0.734292	0.715185	0.883239	1.22069	0.911771	0.998342	0.886271
CACCAGG	1.34128	1.36671	1.3833	1.33434	1.30335	0.658153	0.843002	0.768137	1.00867	0.801811	0.754578	0.740574	0.756809	0.795053	0.674358	1.13282	1.28277	1.17125	0.987198	1.06603
CACCAGT	1.1997	1.12591	1.62905	1.2743	1.41529	0.830058	0.915749	0.900172	1.02027	0.864203	0.806837	0.786855	0.768368	0.785819	0.829287	0.879795	1.08978	0.892261	0.984184	0.896664
CACCATA	0.907016	0.841974	1.54428	1.02904	1.30269	1.13442	1.11914	1.14877	1.00759	1.11106	1.00602	0.785827	0.810273	0.931306	1.12131	1.03829	1.24337	1.12255	0.968473	0.972375
CACCATC	1.03515	0.93293	2.23214	1.36032	1.94977	0.927873	0.966025	0.993006	1.01822	0.953056	0.748432	0.662858	0.665164	0.715084	0.753255	0.791776	0.994494	0.775653	0.889368	0.862536
CACCATG	1.12387	1.06648	1.46823	1.14437	1.29721	0.895619	0.911337	0.930144	1.00133	0.906796	0.968753	1.01537	0.990405	0.992438	0.966793	0.807263	1.05721	0.824872	0.996227	0.900209
CACCATT	0.946942	0.880752	1.68293	1.10701	1.44428	1.12748	1.13072	1.15537	1.01179	1.10864	0.919716	0.827588	0.821457	0.881513	0.951517	1.02368	1.14466	1.04828	0.950965	1.00987
CACCCAA	1.09347	1.08108	2.44371	1.57883	2.2214	0.784794	0.955374	0.891603	1.02118	0.88744	0.819693	0.762334	0.767823	0.781262	0.831468	0.82381	0.973846	0.801404	0.978875	0.894829
CACCCAC	1.31243	1.18932	2.94967	1.8744	2.67441	0.800927	0.970245	0.959041	1.01565	0.912197	0.822007	0.771637	0.774796	0.790754	0.842665	0.86031	1.08814	0.837891	1.03395	0.87863
CACCCAG	1.32228	1.31788	2.27222	1.72131	2.13031	0.60872	0.860343	0.774523	1.02095	0.781062	0.739209	0.715073	0.708814	0.737343	0.701965	0.855868	1.02906	0.848087	0.990782	0.841022
CACCCAT	1.16044	1.08899	2.41011	1.60079	2.17752	0.921581	1.06186	1.06474	1.01686	0.997862	0.930586	0.849733	0.849317	0.893861	0.967912	0.947308	1.1306	0.954915	0.964625	0.940407
CACCCCA	1.27768	1.1572	3.73343	2.25737	3.63403	0.89184	0.962395	0.979479	1.03201	0.958172	0.868982	0.809502	0.798256	0.825087	0.882627	0.870502	1.11502	0.85544	0.953628	0.933199
CACCCCC	1.33722	1.25006	4.56224	2.6628	4.50014	0.950804	0.950963	1.04646	1.05941	0.977014	0.868554	0.88883	0.867329	0.871865	0.851072	0.898826	1.09294	0.876353	1.04745	0.981664
CACCCCG	1.82761	1.75795	3.95522	2.94937	4.00042	0.678191	0.882676	0.848021	1.02977	0.823685	0.795003	0.773283	0.74745	0.806434	0.755217	0.815511	1.04218	0.771621	1.02327	0.893424
CACCCCT	1.12804	1.05873	3.02803	1.89298	2.87417	0.948536	1.01063	1.05786	1.04469	0.997442	0.855746	0.840625	0.819204	0.838581	0.87666	0.910916	1.16534	0.911932	1.02495	0.962039
CACCCGA	1.23663	1.50083	1.53088	1.49984	1.50706	0.547618	0.935691	0.805138	1.06608	0.759204	0.696104	0.692642	0.683395	0.684528	0.606119	0.743867	0.599856	0.587479	0.860532	0.75243
CACCCGC	1.69554	1.81805	2.95871	2.17018	2.65217	0.652115	0.910227	0.876737	1.04564	0.841275	0.732422	0.71031	0.706759	0.727552	0.690956	0.774618	0.949395	0.727801	0.913957	0.808146
CACCCGG	1.99131	2.25127	2.22172	2.2861	2.22173	0.454121	0.850412	0.71732	1.04608	0.718568	0.66751	0.704972	0.695374	0.72543	0.589117	0.726678	0.725768	0.619209	0.987226	0.778394
CACCCGT	1.44797	1.59622	2.06272	1.77787	1.9532	0.580831	0.940969	0.811179	1.06627	0.797309	0.755826	0.745907	0.725676	0.730162	0.695735	0.739833	0.772058	0.660059	0.902579	0.79862
CACCCTA	1.03783	0.989796	2.20129	1.43564	2.01191	0.883435	1.01559	0.990255	1.0316	0.957308	0.881758	0.807649	0.797742	0.833929	0.929766	0.926678	1.1605	0.963876	0.949075	0.979664
CACCCTC	1.16892	1.05567	2.99409	1.78759	2.72393	0.902861	0.980296	1.01882	1.06135	0.977538	0.801948	0.757156	0.772705	0.772939	0.783017	0.789532	1.00501	0.774688	0.985754	0.899954
CACCCTG	1.38607	1.3624	2.39565	1.76906	2.20717	0.872284	1.00189	1.07399	1.06525	0.963576	0.935522	1.08847	0.997678	0.974575	0.946147	0.748176	0.939425	0.715416	0.932746	0.889589
CACCCTT	1.04442	0.972514	2.32431	1.4664	2.06294	0.947563	1.08133	1.06275	1.04796	1.00648	0.877344	0.85428	0.831733	0.862941	0.916609	1.01369	1.17591	1.04124	0.916135	0.947582
CACCGAA	1.15983	1.12063	1.49753	1.20155	1.29302	0.757296	0.847228	0.784138	1.00654	0.821793	0.765976	0.717424	0.735939	0.739116	0.74665	0.741129	0.881922	0.705054	0.961118	0.824154
CACCGAC	1.35913	1.30292	1.91029	1.45431	1.66005	0.697729	0.836037	0.800531	0.992798	0.794438	0.720575	0.68916	0.719171	0.699243	0.689704	0.714968	0.861604	0.686895	0.931025	0.791333
CACCGAG	1.41009	1.62425	1.34332	1.45203	1.34079	0.573708	0.849672	0.753274	1.05185	0.774713	0.778183	0.705364	0.740653	0.756652	0.786234	0.713122	0.942058	0.69191	0.894288	0.803676
CACCGAT	1.19879	1.14358	1.51628	1.28477	1.4077	0.786514	0.888682	0.842831	1.00239	0.851168	0.760945	0.747186	0.764678	0.772173	0.776094	0.757546	0.914596	0.744736	0.927726	0.823781
CACCGCA	1.4321	1.39485	2.05725	1.55754	1.8018	0.845666	0.898635	0.928495	1.00342	0.895427	0.778986	0.707635	0.733512	0.736089	0.745478	0.803912	1.05064	0.777137	0.899703	0.87284
CACCGCC	1.82545	1.77254	4.96517	2.74329	4.12489	0.837674	0.894337	0.940967	1.04507	0.901683	0.694941	0.666852	0.695531	0.684239	0.657601	0.761112	1.0392	0.727239	0.86742	0.824374
CACCGCG	1.77851	1.78262	2.01941	1.80423	1.88378	0.678339	0.834033	0.800323	1.02427	0.789786	0.716909	0.738707	0.733456	0.757137	0.660392	0.731451	1.01878	0.726076	0.909418	0.821857
CACCGCT	1.31542	1.33004	1.92868	1.46582	1.6668	0.918914	0.927883	0.975223	1.01313	0.93843	0.786408	0.742641	0.785277	0.780754	0.747037	0.797857	1.06746	0.803688	0.912139	0.854053
CACCGGA	1.34243	1.37721	1.21814	1.36211	1.2964	0.572956	0.812823	0.718006	1.02459	0.777114	0.691074	0.723049	0.740104	0.733333	0.618632	0.755253	0.854322	0.699553	0.995854	0.850387
CACCGGC	1.74026	1.77908	1.89621	1.74658	1.83248	0.656503	0.817048	0.779375	1.01787	0.80678	0.693733	0.714978	0.71831	0.705748	0.606552	0.774597	0.980248	0.74715	0.913171	0.830227
CACCGGG	1.70336	1.86172	1.46146	1.71391	1.58941	0.527377	0.809381	0.695523	1.03168	0.756408	0.873773	0.977145	0.963811	0.962773	0.825267	0.791858	0.982622	0.737299	1.01498	0.888793
CACCGGT	1.49649	1.50474	1.36144	1.43931	1.43682	0.680981	0.839606	0.806885	1.03838	0.815272	0.752858	0.758301	0.762318	0.766277	0.699799	0.764692	0.962005	0.741271	0.93557	0.888196
CACCGTA	1.27366	1.22844	1.62855	1.31674	1.44499	0.942086	0.971005	0.96296	1.03857	0.957118	0.81728	0.740811	0.785381	0.826084	0.841808	0.784966	1.00105	0.818135	0.905937	0.886749
CACCGTC	1.48188	1.39091	2.5599	1.77931	2.35134	0.700821	0.896086	0.849595	1.03545	0.861695	0.649896	0.633185	0.679382	0.670612	0.609359	0.64846	0.808415	0.633576	0.884422	0.743339
CACCGTG	1.48475	1.50909	1.59531	1.53465	1.52143	0.695588	0.859154	0.807702	1.02749	0.803297	0.83805	0.929293	0.929213	0.87693	0.800035	0.701789	0.937269	0.701453	0.891701	0.81722
CACCGTT	1.30216	1.25779	1.74962	1.40392	1.5693	0.870175	0.94891	0.928788	1.03266	0.922829	0.729875	0.705836	0.744736	0.739684	0.706923	0.751357	0.915411	0.750452	0.974822	0.844925
CACCTAA	0.906682	0.855561	1.73911	1.11999	1.44753	0.89008	0.94871	0.895163	0.994108	0.912248	0.869431	0.737201	0.750629	0.810987	0.893296	0.822003	0.984437	0.816064	1.00185	0.895599
CACCTAC	1.06628	0.939732	2.59477	1.50825	2.2222	0.851863	0.929828	0.923748	1.0058	0.91234	0.83894	0.710478	0.719917	0.778897	0.849982	0.809444	1.03625	0.816612	0.949618	0.87927
CACCTAG	1.07257	1.04133	1.67252	1.2378	1.45982	0.728504	0.872599	0.801213	1.0071	0.814314	0.738863	0.680721	0.711363	0.713611	0.729078	1.33095	1.53433	1.50733	0.901388	1.11482
CACCTAT	0.932612	0.871421	2.05271	1.24504	1.72775	1.04077	1.04926	1.06091	1.01877	1.0217	1.0654	0.975542	0.955738	1.01562	1.14409	1.00493	1.214	1.08267	0.985334	1.051
CACCTCA	0.939877	0.892193	2.06751	1.24083	1.70502	0.866763	0.934254	0.930544	1.01812	0.905144	0.802589	0.688325	0.706991	0.759042	0.807393	0.815539	1.03172	0.810446	0.965459	0.881786
CACCTCC	1.06555	0.972876	3.0749	1.57932	2.51284	0.973397	0.930789	1.02315	1.04276	0.951456	0.890202	0.776451	0.785109	0.844118	0.919669	0.800815	1.00167	0.790406	0.959281	0.900035
CACCTCG	1.29161	1.25099	1.97901	1.4954	1.77422	0.644848	0.843673	0.765815	1.03058	0.801434	0.69059	0.67692	0.710226	0.68635	0.656309	0.705352	0.891925	0.678787	0.890433	0.775703
CACCTCT	0.904942	0.865778	1.99426	1.17127	1.64586	0.990351	0.980536	1.02376	1.0227	0.976551	0.863299	0.78988	0.786443	0.842295	0.866782	0.874071	1.0536	0.878997	1.00388	0.933477
CACCTGA	1.01686	1.05482	1.16597	1.06211	1.07569	0.574127	0.828153	0.708208	1.00546	0.740027	0.704557	0.62757	0.636283	0.689499	0.688929	0.706303	0.782058	0.639777	0.930275	0.787369
CACCTGC	1.34084	1.3327	2.40533	1.57161	2.04332	0.742499	0.859243	0.841774	1.03832	0.828471	0.790408	0.686531	0.752772	0.757821	0.760155	0.787484	1.0437	0.762882	0.918443	0.869701
CACCTGG	1.34612	1.37923	1.58683	1.41495	1.44506	0.805403	1.0509	1.06301	1.04125	0.999382	0.722007	0.673087	0.684346	0.736271	0.644197	0.741729	0.877531	0.687642	0.944301	0.829996
CACCTGT	1.2323	1.20171	1.87051	1.34278	1.6094	0.658076	0.836557	0.769834	1.00742	0.774846	1.1901	1.39305	1.26984	1.24281	1.20505	0.765693	0.90566	0.726739	0.927408	0.900061
CACCTTA	0.879141	0.812764	1.63067	1.03547	1.34838	1.03065	1.04789	1.03545	1.02298	0.994457	0.899562	0.77057	0.765719	0.840741	0.96444	1.08541	1.26164	1.15242	0.974166	1.00481
CACCTTC	0.995268	0.914364	2.5262	1.43099	2.19119	0.860364	0.931912	0.918476	1.02312	0.890778	0.784852	0.705069	0.711668	0.741383	0.799184	0.771535	0.945615	0.742235	0.913315	0.831358
CACCTTG	1.08198	1.00943	1.58764	1.17544	1.37096	0.923191	0.94643	0.956127	1.0702	0.895536	0.889194	0.991026	0.925062	0.891483	0.908768	0.729559	0.916986	0.66881	0.89689	0.777672
CACCTTT	0.939335	0.878048	2.13983	1.2326	1.77906	1.04904	1.08155	1.05073	1.02138	1.03266	0.986781	0.929077	0.903476	0.943286	1.0048	0.93556	1.1197	0.984178	0.960236	0.982282
CACGAAA	1.01067	0.999671	0.850148	0.933442	0.842984	0.893195	0.886237	0.839628	0.983025	0.889322	0.844839	0.737263	0.78164	0.794873	0.829493	0.767811	0.837519	0.730444	1.03264	0.861473
CACGAAC	1.17599	1.14789	1.06345	1.11206	1.03317	0.796524	0.849373	0.831991	1.00095	0.84665	0.687892	0.657668	0.676467	0.671662	0.654543	0.701668	0.780972	0.658972	0.900297	0.800049
CACGAAG	1.21215	1.23525	0.924432	1.13029	0.975833	0.728515	0.83134	0.779889	0.986544	0.795045	0.739758	0.711659	0.765978	0.750933	0.67852	0.732191	0.866249	0.712372	0.956301	0.825704
CACGAAT	0.986617	0.993222	0.780349	0.905646	0.795971	0.910909	0.903978	0.904509	0.985343	0.900233	0.82139	0.73962	0.755746	0.789613	0.824782	0.82802	0.884385	0.799687	0.9812	0.880579
CACGACA	1.1726	1.15451	1.01729	1.10444	1.03432	0.731941	0.871775	0.822272	0.982421	0.834532	0.77194	0.704399	0.745409	0.740416	0.731316	0.769232	0.898708	0.740905	0.954425	0.839577
CACGACC	1.34682	1.30418	1.68222	1.38001	1.49291	0.685215	0.830995	0.788444	1.01387	0.80759	0.683705	0.659081	0.669413	0.684001	0.635692	0.719831	0.868693	0.678137	0.930115	0.798823
CACGACG	1.46055	1.47898	1.14939	1.4226	1.27528	0.579056	0.804096	0.713397	0.990535	0.761445	0.676795	0.690224	0.720283	0.687219	0.597479	0.683184	0.78799	0.656122	0.891529	0.769469
CACGACT	1.09721	1.09163	0.863513	1.04989	0.923685	0.763027	0.878383	0.849593	1.02633	0.864754	0.708821	0.696058	0.715473	0.696246	0.637077	0.819859	0.86016	0.76955	0.957927	0.883196
CACGAGA	1.02155	1.1826	0.745918	1.03294	0.839584	0.55686	0.812146	0.681725	1.002	0.739961	0.69664	0.653675	0.678368	0.67118	0.688675	0.723167	0.893636	0.669654	0.950782	0.773957
CACGAGC	1.41954	1.4378	1.1797	1.30701	1.1996	0.673972	0.824797	0.75794	1.00085	0.794386	0.679342	0.664073	0.678426	0.675012	0.619003	0.791842	0.998051	0.765292	0.885526	0.833508
CACGAGG	1.29488	1.46521	0.853566	1.26177	1.00065	0.596703	0.816767	0.706971	1.0066	0.763455	0.784143	0.798939	0.850765	0.786402	0.699904	0.752323	0.955479	0.747708	0.932065	0.784403
CACGAGT	1.19188	1.21084	0.831807	1.07306	0.911706	0.677735	0.854095	0.767984	1.023	0.812426	0.770263	0.725406	0.759796	0.769212	0.747641	0.787472	0.955579	0.778191	0.894171	0.812407
CACGATA	1.0044	0.964236	0.762641	0.917846	0.791555	0.950084	0.926517	0.937368	0.999428	0.93598	0.899846	0.750972	0.786472	0.842939	0.945871	0.851511	0.958835	0.844754	1.00296	0.905867
CACGATC	1.17591	1.13987	1.41051	1.34023	1.4747	0.679714	0.853563	0.796481	1.00315	0.85317	0.69583	0.673037	0.69711	0.694298	0.621226	0.684478	0.775744	0.645835	0.940337	0.763847
CACGATG	1.23739	1.26887	0.905397	1.14191	1.0016	0.767277	0.850371	0.814159	0.983972	0.836437	0.827944	0.807363	0.832748	0.794188	0.771186	0.694264	0.809425	0.640649	0.932808	0.762366
CACGATT	1.0406	1.02033	0.821166	0.959838	0.863719	0.839867	0.898217	0.852738	0.984578	0.880389	0.760537	0.700079	0.717548	0.746515	0.71146	0.790075	0.821588	0.742453	0.94032	0.903386
CACGCAA	1.20183	1.18942	1.26575	1.13914	1.16171	0.949286	0.931019	0.964656	0.988335	0.954687	0.817028	0.705045	0.710113	0.766803	0.755527	0.800533	0.984171	0.79035	0.934084	0.858081
CACGCAC	1.386	1.3504	1.51902	1.3648	1.35513	0.862921	0.920728	0.954965	0.997834	0.902744	0.79938	0.713789	0.749049	0.768474	0.706912	0.794413	1.05277	0.800589	0.95475	0.850962
CACGCAG	1.47602	1.49242	1.27936	1.37159	1.26884	0.790975	0.854728	0.870587	0.985803	0.85925	0.77705	0.729957	0.73697	0.738821	0.687352	0.855798	1.1102	0.846972	0.965786	0.921853
CACGCAT	1.17647	1.17517	1.17306	1.09664	1.08041	0.996207	0.975474	1.05253	0.996038	0.998505	0.86232	0.764125	0.772366	0.820725	0.83829	0.849159	1.05484	0.847401	0.930142	0.862213
CACGCCA	1.452	1.38031	2.6424	1.71407	2.21523	0.840279	0.901448	0.91842	1.01441	0.894372	0.734099	0.681382	0.714166	0.734314	0.71541	0.791489	1.02725	0.782033	0.932628	0.880183
CACGCCC	1.9836	1.88751	4.97655	3.19773	4.7921	0.807024	0.903206	0.918791	1.03342	0.881778	0.756173	0.683895	0.720469	0.725296	0.733604	0.769551	1.06806	0.752048	0.933707	0.844582
CACGCCG	1.73272	1.82323	2.18796	1.86778	2.04314	0.65694	0.830864	0.786887	1.00461	0.814629	0.664061	0.683806	0.694078	0.685888	0.583228	0.672001	0.85613	0.651692	0.883296	0.728307
CACGCCT	1.37258	1.2831	2.84817	1.69374	2.31994	0.893309	0.944559	0.964062	1.05343	0.928305	0.757046	0.708062	0.720537	0.749695	0.717914	0.757	1.00687	0.730847	0.867132	0.754747
CACGCGA	1.39136	1.44062	1.09097	1.29529	1.15246	0.63574	0.81881	0.725388	1.02363	0.785643	0.69325	0.708698	0.703583	0.675565	0.620074	0.714536	0.929713	0.67759	0.940558	0.805537
CACGCGC	1.75893	1.80734	1.78389	1.65486	1.6346	0.884871	0.900246	0.954228	1.03545	0.904934	0.741926	0.698733	0.714461	0.734394	0.630995	0.788189	1.09882	0.773575	0.858239	0.806434
CACGCGG	1.70855	1.82615	1.44871	1.72971	1.58422	0.652532	0.855224	0.776832	1.01081	0.825515	0.751971	0.82436	0.832698	0.819434	0.646444	0.768332	1.01617	0.774454	0.914118	0.867733
CACGCGT	1.57358	1.60527	1.45229	1.5241	1.43745	0.789327	0.878803	0.879538	1.02111	0.892286	0.767598	0.728717	0.792929	0.781604	0.685617	0.769175	0.998146	0.765817	0.878444	0.845808
CACGCTA	1.13541	1.13142	1.15919	1.08208	1.07039	1.02161	0.962636	1.03316	1.01233	0.983584	0.841813	0.741866	0.788467	0.817163	0.826065	0.849494	1.10368	0.899842	0.910345	0.925337
CACGCTC	1.31778	1.33311	1.51267	1.31201	1.3399	0.878486	0.897346	0.944867	1.0088	0.90648	0.77517	0.698365	0.737433	0.755529	0.698226	0.741934	0.974071	0.741942	0.885925	0.815859
CACGCTG	1.37963	1.39523	1.25901	1.33545	1.3129	0.845645	0.871853	0.890077	1.03738	0.897162	0.786773	0.803441	0.798539	0.793713	0.732302	0.703458	0.906394	0.693021	0.907917	0.775832
CACGCTT	1.12994	1.10834	1.11611	1.09681	1.05866	0.975032	0.961603	1.0044	1.00755	0.973507	0.83912	0.742997	0.792421	0.811331	0.773856	0.838292	1.01998	0.834271	0.902152	0.88531
CACGGAA	1.24555	1.21251	0.864854	1.10086	0.963202	0.658117	0.82913	0.738829	0.979335	0.8035	0.776122	0.78157	0.817005	0.778241	0.710765	0.795879	0.893619	0.775096	0.958657	0.867095
CACGGAC	1.3874	1.39693	1.50785	1.51907	1.61586	0.674215	0.912931	0.863634	0.999985	0.89857	0.612836	0.705386	0.701951	0.653048	0.528502	0.774924	0.872948	0.761503	0.962409	0.808123
CACGGAG	1.39464	1.45155	1.0044	1.32103	1.1449	0.620023	0.823972	0.744422	1.00487	0.790329	0.804919	0.82403	0.845928	0.829334	0.70596	0.774335	0.97472	0.753539	1.03109	0.841061
CACGGAT	1.14177	1.14316	0.922905	1.11566	1.03124	0.634435	0.840232	0.760837	0.997592	0.829532	0.681815	0.69572	0.727305	0.70844	0.617103	0.787536	0.814689	0.720619	0.933351	0.806324
CACGGCA	1.4309	1.43598	1.22136	1.35311	1.26337	0.731874	0.858786	0.809633	0.995351	0.847672	0.738494	0.710819	0.769069	0.731238	0.650916	0.824127	1.01907	0.82188	0.917053	0.885956
CACGGCC	1.79007	1.75955	1.93903	1.81581	1.83025	0.746364	0.84878	0.85367	1.01958	0.844714	0.706592	0.747012	0.739766	0.701347	0.620881	0.794142	1.00025	0.758722	1.00923	0.862574
CACGGCG	1.70247	1.84452	1.42429	1.73	1.58176	0.653906	0.821949	0.756094	0.988345	0.794204	0.702065	0.73988	0.755074	0.712548	0.587034	0.741267	0.961114	0.724193	0.883886	0.833482
CACGGCT	1.4389	1.42948	1.08375	1.35256	1.18948	0.741954	0.841227	0.838852	1.00493	0.839301	0.706314	0.755367	0.72632	0.709977	0.626306	0.807709	0.97761	0.800713	0.921851	0.797395
CACGGGA	1.28673	1.43945	0.876711	1.22169	1.01374	0.562767	0.806437	0.698755	0.980406	0.76023	0.939625	1.01711	1.03575	1.03547	0.897295	0.771306	0.97021	0.730989	1.01434	0.852732
CACGGGC	1.71653	1.7818	1.56129	1.75479	1.717	0.626792	0.866462	0.796254	1.02894	0.86169	0.794257	0.948255	0.934983	0.891367	0.678651	0.815335	0.965758	0.786077	0.925226	0.801209
CACGGGG	1.64226	1.70305	1.05075	1.49887	1.21412	0.69826	0.804136	0.799376	1.00173	0.81744	1.26356	1.58084	1.59971	1.46764	1.20904	0.794749	1.03754	0.80764	0.995666	0.90362
CACGGGT	1.47072	1.48847	0.932416	1.33778	1.08297	0.660185	0.823391	0.775146	0.993177	0.826029	1.0466	1.3682	1.34606	1.18345	0.9907	0.809209	0.963924	0.776112	0.985973	0.908296
CACGGTA	1.25614	1.22978	0.847257	1.11717	0.95805	0.858618	0.892348	0.906052	1.02041	0.92893	0.816829	0.765724	0.825483	0.808823	0.758812	0.811773	0.936063	0.797715	0.956953	0.886884
CACGGTC	1.4649	1.44713	1.34484	1.47038	1.42644	0.638413	0.833907	0.778355	1.00685	0.832042	0.668841	0.680727	0.701176	0.682864	0.581432	0.690907	0.824055	0.669323	0.922319	0.797798
CACGGTG	1.53201	1.52298	0.985634	1.36368	1.15131	0.732195	0.855141	0.837405	1.00503	0.84127	0.841693	0.870604	0.898953	0.876162	0.751265	0.725464	0.979817	0.733484	0.920803	0.817367
CACGGTT	1.2696	1.26844	0.898565	1.14217	0.994921	0.772241	0.875778	0.858118	0.992159	0.880892	0.787214	0.737379	0.779562	0.791588	0.702697	0.77447	0.892988	0.740685	0.972131	0.778732
CACGTAA	1.08473	1.05349	1.00932	1.05234	0.977859	1.12172	1.04836	1.07177	0.986951	1.04475	0.997721	0.871388	0.923747	0.96515	1.0218	0.774344	0.91992	0.792747	0.94988	0.847002
CACGTAC	1.26881	1.24305	1.39169	1.27462	1.28384	0.925754	0.937566	0.97122	1.00598	0.942135	0.863344	0.795507	0.823529	0.844506	0.869162	0.775368	0.933385	0.760877	0.955482	0.876121
CACGTAG	1.2032	1.23502	1.02301	1.17311	1.05587	0.912457	0.97174	0.939793	1.01752	0.942122	0.709722	0.683244	0.727288	0.714237	0.650965	1.07378	1.21727	1.13855	0.952295	0.990279
CACGTAT	1.09491	1.03852	0.995943	1.01836	0.9576	1.13323	1.03761	1.10698	0.991848	1.06575	1.02355	0.976247	0.953235	1.02871	1.10593	0.945782	1.06318	0.973204	0.973075	0.942966
CACGTCA	1.29322	1.22372	2.3431	1.62013	2.18674	0.743912	0.918731	0.862699	0.998605	0.909072	0.724862	0.705747	0.717014	0.707164	0.666417	0.738111	0.817722	0.730292	0.890876	0.764209
CACGTCC	1.48032	1.42174	2.69803	1.81362	2.38681	0.775131	0.909438	0.906183	1.02767	0.896153	0.665747	0.628472	0.659773	0.653555	0.615542	0.707232	0.820725	0.653902	0.841409	0.762747
CACGTCG	1.47714	1.48271	1.82391	1.68579	1.91892	0.634979	0.905276	0.843228	1.00301	0.899556	0.679224	0.687913	0.692732	0.684828	0.582918	0.619714	0.736522	0.622228	0.844764	0.603364
CACGTCT	1.25549	1.18857	1.60864	1.31409	1.48318	0.79142	0.922114	0.919677	1.01988	0.921334	0.704025	0.691647	0.69848	0.711191	0.660418	0.723524	0.811067	0.722101	0.853121	0.772549
CACGTGA	1.24387	1.21677	0.909269	1.15597	0.972847	0.665064	0.795169	0.721354	0.986213	0.768197	0.732207	0.677401	0.716287	0.694059	0.683441	0.705189	0.861982	0.680946	0.902823	0.834485
CACGTGC	1.49488	1.48241	1.45564	1.45481	1.41408	0.848823	0.870856	0.896961	1.00698	0.867321	0.767345	0.720804	0.753221	0.748936	0.687891	0.728932	1.00255	0.741612	0.889717	0.785146
CACGTGG	1.50868	1.52855	1.13422	1.4208	1.26192	0.778881	0.906827	0.869596	1.00612	0.878133	0.777331	0.859877	0.847457	0.849728	0.71376	0.717443	0.903494	0.708806	0.9838	0.848655
CACGTGT	1.36031	1.35175	1.08093	1.26134	1.14072	0.830265	0.878303	0.881229	0.988333	0.87202	1.19711	1.48064	1.38068	1.2733	1.18598	0.73059	0.917113	0.739465	0.947154	0.872788
CACGTTA	1.09335	1.05904	1.29259	1.14614	1.21132	1.0734	1.0337	1.05914	0.999238	1.04442	0.829652	0.750526	0.767086	0.796606	0.825377	0.889044	0.995791	0.928635	0.900328	0.879538
CACGTTC	1.25484	1.19979	1.46147	1.24558	1.36377	0.825508	0.907149	0.895249	0.999887	0.911457	0.694794	0.644235	0.660767	0.666658	0.661716	0.685977	0.812877	0.66661	0.918807	0.782889
CACGTTG	1.2597	1.24269	1.18962	1.26801	1.26107	0.786649	0.889632	0.847132	1.00218	0.864349	0.764033	0.778099	0.798382	0.792467	0.723835	0.666944	0.781814	0.651602	0.939249	0.784609
CACGTTT	1.17731	1.13051	1.18453	1.11572	1.12247	1.04568	1.02712	1.05198	1.00398	1.01558	0.842524	0.787016	0.799968	0.834281	0.829183	0.837432	0.93405	0.838627	0.899371	0.910687
CACTAAA	0.799048	0.79112	0.890602	0.791746	0.823453	1.20272	1.08091	1.10507	0.98674	1.10952	1.10493	0.910538	0.956224	1.04083	1.17376	0.885696	0.919286	0.869931	1.02601	0.986565
CACTAAC	0.892731	0.840123	1.19364	0.923266	1.03429	1.1184	1.05496	1.13815	1.00407	1.07109	0.841681	0.730125	0.735893	0.807199	0.847706	0.79855	0.928922	0.806753	0.942833	0.904437
CACTAAG	0.950724	0.924641	0.834641	0.905672	0.837504	0.933654	0.951589	0.94236	0.996473	0.933179	0.801794	0.712367	0.766531	0.792374	0.786718	0.930523	1.09123	1.00199	0.951796	1.01406
CACTAAT	0.782718	0.763649	0.927338	0.798606	0.836787	1.33664	1.18847	1.29136	1.00812	1.21247	1.02126	0.833206	0.858023	0.938636	1.0783	1.00994	1.05839	1.0518	1.00814	1.01822
CACTACA	0.849851	0.812391	0.971849	0.829471	0.876188	1.10579	1.0451	1.12177	0.988298	1.06929	1.11375	0.862607	0.904683	1.02454	1.21455	0.876165	1.01745	0.904565	0.933965	0.928448
CACTACC	1.08367	0.942652	2.84907	1.59635	2.44441	0.959952	0.968648	1.01271	1.01221	0.9749	0.821734	0.705069	0.725094	0.766017	0.812219	0.826899	1.02012	0.792705	0.953428	0.920035
CACTACG	1.13391	1.0833	1.06142	1.08263	1.02995	0.808099	0.901407	0.88865	1.0067	0.887429	0.766208	0.703395	0.73907	0.743154	0.727062	0.81095	0.985888	0.809962	0.936878	0.824891
CACTACT	0.836579	0.798584	0.932699	0.813763	0.839159	1.18359	1.07259	1.18946	0.993595	1.11018	0.870618	0.762529	0.784518	0.819072	0.887633	0.944062	1.05327	0.959046	0.999219	0.999012
CACTAGA	0.90385	0.918182	0.726766	0.854502	0.7515	0.920906	0.951675	0.908632	0.990804	0.914892	0.767674	0.674722	0.735227	0.738861	0.756227	1.52461	1.6289	1.72125	1.03668	1.27212
CACTAGC	1.09673	1.09894	1.31453	1.1176	1.20051	1.03273	1.01576	1.06222	0.991405	1.02823	0.786441	0.687902	0.729775	0.762035	0.74882	1.64988	1.86876	1.97819	0.962203	1.2935
CACTAGG	1.15581	1.16943	0.804948	1.05198	0.883507	0.805306	0.909161	0.877725	0.991604	0.891746	0.800058	0.791172	0.843947	0.796819	0.751101	5.30827	2.23535	3.76747	1.04452	3.61629
CACTAGT	0.964405	0.949411	0.905538	0.925589	0.879008	1.09573	1.07107	1.09598	1.02592	1.06318	0.876049	0.807148	0.821916	0.855231	0.861918	1.57328	1.62225	1.78817	0.991568	1.31305
CACTATA	0.763295	0.770716	0.905816	0.777476	0.804012	1.43409	1.2539	1.37936	0.991583	1.29822	1.62004	1.48546	1.43116	1.58726	1.81381	1.38281	1.42428	1.55067	1.06223	1.23997
CACTATC	0.884705	0.823285	1.49323	1.01429	1.3176	1.12508	1.06761	1.17446	1.02621	1.1055	0.83819	0.70359	0.730101	0.783513	0.856008	0.816202	0.943287	0.833308	0.945989	0.90655
CACTATG	0.967891	0.973203	0.92235	0.936337	0.878808	0.922137	0.929444	0.939223	0.997406	0.92634	1.08363	1.07234	1.03232	1.04295	1.10226	1.10996	1.25658	1.23737	0.987868	1.0095
CACTATT	0.798178	0.771721	0.946269	0.786569	0.841861	1.40274	1.26628	1.36932	1.00699	1.30894	1.07698	0.899439	0.9517	1.02362	1.12967	1.12045	1.18596	1.21272	1.0126	1.10277
CACTCAA	0.840007	0.805992	1.16869	0.900129	1.00566	0.876186	0.928333	0.907503	0.996188	0.920126	0.778683	0.67454	0.689466	0.716795	0.80398	0.792672	0.864421	0.753944	0.957151	0.860851
CACTCAC	0.95471	0.872004	1.51955	1.0525	1.26352	0.876877	0.912232	0.933652	0.996807	0.917258	0.778838	0.688676	0.692423	0.739353	0.77277	0.765873	0.936177	0.757814	0.916154	0.838679
CACTCAG	1.02511	1.01458	1.05068	1.03717	0.984472	0.694526	0.850513	0.776755	1.00146	0.815278	0.719459	0.645892	0.666506	0.686032	0.682527	0.838734	1.07776	0.915695	0.96605	0.928945
CACTCAT	0.869119	0.799393	1.23037	0.925001	1.05397	1.01697	1.05436	1.07643	1.00803	1.03343	0.877721	0.738217	0.766668	0.800211	0.910476	0.857868	0.992967	0.893552	0.969227	0.880513
CACTCCA	0.920939	0.849378	1.58082	1.0657	1.33007	0.893994	0.90936	0.931159	1.01012	0.904528	0.854071	0.732922	0.776631	0.801557	0.921285	0.843783	1.00917	0.827498	0.961796	0.966071
CACTCCC	0.822451	0.79432	1.26249	0.916854	1.10277	1.44958	1.07521	1.36299	1.07255	1.17512	0.912734	0.878374	0.887468	0.915749	0.969044	0.886182	1.09155	0.853356	0.996089	0.944098
CACTCCG	1.27861	1.20814	1.66521	1.35042	1.52258	0.700112	0.838532	0.797537	1.022	0.803615	0.785825	0.748273	0.752773	0.743781	0.795949	0.747769	0.913541	0.735682	0.917937	0.867354
CACTCCT	0.823926	0.765376	1.24013	0.880422	1.04183	1.05099	0.960133	1.05248	1.04675	0.983646	0.895574	0.798791	0.833911	0.866628	0.934248	0.847775	1.00499	0.856604	0.911742	0.938685
CACTCGA	1.00446	1.06617	0.87517	0.990582	0.905492	0.560028	0.813507	0.688319	1.00227	0.734753	0.654763	0.602953	0.633694	0.649087	0.598618	0.688511	0.76057	0.64154	1.00071	0.747855
CACTCGC	1.2271	1.24286	1.48808	1.27048	1.33943	0.700663	0.855353	0.811049	1.0221	0.807768	0.664092	0.650686	0.629596	0.684746	0.61415	0.714657	0.889469	0.692866	0.889394	0.782976
CACTCGG	1.286	1.40178	1.20436	1.38456	1.3268	0.482841	0.810801	0.67063	1.02741	0.718726	0.661225	0.692896	0.686949	0.685084	0.578186	0.74158	0.822127	0.708818	0.920831	0.828018
CACTCGT	1.15337	1.15762	1.21077	1.19526	1.19687	0.615643	0.864444	0.753767	1.02882	0.790731	0.696171	0.666753	0.695996	0.691402	0.663885	0.702396	0.810276	0.653412	0.9066	0.793916
CACTCTA	0.841934	0.807264	1.15382	0.890645	0.988224	1.02722	1.04043	1.03622	1.02042	1.00776	0.881998	0.775104	0.800709	0.844872	0.939422	0.947865	1.05689	0.968071	1.00069	0.99831
CACTCTC	0.838537	0.81341	1.29035	0.926622	1.09888	0.967459	0.938678	1.00273	1.02335	0.946444	0.83571	0.758433	0.772742	0.794957	0.844206	0.814443	0.924974	0.794227	0.934284	0.900371
CACTCTG	1.08114	1.05931	1.12415	1.05657	1.06239	0.921953	0.899235	0.931874	1.01533	0.872716	0.871459	0.892578	0.850414	0.869751	0.855685	0.783817	0.892251	0.747922	0.9824	0.876196
CACTCTT	0.829995	0.787002	1.18468	0.870997	1.00348	1.03486	1.08036	1.07459	1.03389	1.02907	0.869747	0.80621	0.826151	0.858511	0.850913	0.963732	0.981992	0.899003	1.00732	0.991075
CACTGAA	0.965375	0.975416	0.809174	0.906534	0.822269	0.819065	0.854066	0.818196	0.99499	0.841457	0.862391	0.825776	0.843292	0.825967	0.895057	0.78801	0.813357	0.723542	1.0046	0.894382
CACTGAC	1.09059	1.05145	1.06418	1.04146	1.02254	0.751667	0.866844	0.825347	1.01388	0.831677	0.698031	0.674055	0.694886	0.681639	0.669912	0.746126	0.82107	0.695377	0.974969	0.777381
CACTGAG	1.09049	1.13987	0.800972	0.997677	0.857792	0.622785	0.803489	0.724055	0.994067	0.758813	0.729579	0.684022	0.733555	0.703243	0.688051	0.767256	0.921469	0.743231	0.917001	0.830174
CACTGAT	0.980051	0.960727	0.925272	0.990192	0.950013	0.792656	0.862432	0.815947	0.988334	0.845582	0.773643	0.712862	0.752928	0.742844	0.763829	0.775033	0.835536	0.753949	0.952523	0.87392
CACTGCA	1.13017	1.11468	1.0718	1.07076	1.02164	0.870761	0.900458	0.923779	1.00546	0.906119	0.93794	0.912757	0.900021	0.905772	0.922725	0.786051	0.942136	0.757367	0.965826	0.869745
CACTGCC	1.40271	1.31468	2.90781	1.84033	2.58199	0.865926	0.89305	0.931524	1.0372	0.904474	0.773258	0.716589	0.741769	0.735386	0.728329	0.780016	0.990013	0.754669	0.964943	0.792249
CACTGCG	1.40398	1.40734	1.18435	1.28189	1.18363	0.752384	0.843105	0.835053	1.01063	0.836644	0.738423	0.704462	0.747543	0.732533	0.674309	0.775938	0.951254	0.740315	0.958168	0.827435
CACTGCT	1.11046	1.10639	1.09867	1.08806	1.01786	0.925384	0.91174	0.968242	1.01285	0.928206	0.809289	0.755086	0.779303	0.792374	0.793258	0.825882	0.964065	0.803159	0.970455	0.890002
CACTGGA	1.10109	1.11221	0.813562	1.02976	0.882827	0.905641	0.928645	0.947449	1.01766	0.948173	0.728652	0.719833	0.741761	0.735813	0.670088	0.76563	0.832418	0.719416	1.00021	0.833496
CACTGGC	1.35889	1.38437	1.23182	1.31399	1.22359	0.762426	0.836913	0.846272	1.00896	0.837574	0.712861	0.695423	0.733533	0.721179	0.629911	0.835463	0.971594	0.792848	0.940477	0.831767
CACTGGG	1.31223	1.40633	0.883664	1.19923	0.97399	0.655155	0.812087	0.750483	1.00914	0.788446	1.00591	1.13134	1.15257	1.10139	0.936582	0.826489	0.984554	0.789911	1.01565	0.821644
CACTGGT	1.2292	1.22119	1.00054	1.19684	1.09692	0.77192	0.862439	0.836443	1.01318	0.86214	0.747581	0.753055	0.766908	0.772192	0.693852	0.777933	0.890554	0.738833	0.99765	0.87169
CACTGTA	1.04141	1.02645	0.864242	0.971207	0.86723	0.964335	0.952951	0.960174	1.01599	0.964635	1.63257	2.32654	2.0531	1.80432	1.65418	0.811891	0.861819	0.775192	0.949074	0.876918
CACTGTC	1.24664	1.19627	1.54938	1.28978	1.40794	0.77784	0.869763	0.861414	1.01359	0.87372	0.793807	0.783494	0.785544	0.786417	0.778122	0.739627	0.802176	0.695582	0.917646	0.793502
CACTGTG	1.19272	1.1639	0.923628	1.09989	0.975931	0.759099	0.854489	0.85881	1.00173	0.857471	0.925536	1.03825	0.996292	0.95916	0.937284	0.743077	0.860694	0.708664	0.942812	0.837335
CACTGTT	1.08881	1.0867	1.01252	1.04436	0.986904	0.895804	0.913557	0.914263	1.02112	0.927004	1.00579	1.06227	1.02042	1.02798	1.04868	0.823539	0.875655	0.814193	0.916994	0.912375
CACTTAA	0.784586	0.781215	0.853657	0.770208	0.767818	1.31862	1.2258	1.26744	0.997862	1.22052	0.997133	0.824424	0.849447	0.938283	1.06873	0.941663	1.04709	0.999622	1.01393	0.941171
CACTTAC	0.884341	0.841835	1.30792	0.943096	1.12257	1.15372	1.09348	1.18864	0.999317	1.1257	0.929628	0.77017	0.818475	0.861268	0.983131	0.879109	1.04992	0.93418	0.933922	0.944242
CACTTAG	0.902717	0.916258	0.817455	0.851397	0.786676	1.06738	1.08414	1.07117	1.00181	1.05144	0.775928	0.71111	0.734794	0.744987	0.796742	2.25293	1.97784	2.47761	0.946572	1.65167
CACTTAT	0.793931	0.79939	0.970694	0.812168	0.849421	1.41838	1.28507	1.39081	1.00765	1.30635	1.1854	1.06566	1.06426	1.16183	1.29838	1.53742	1.39206	1.61466	0.981302	1.30444
CACTTCA	0.849243	0.814735	1.05414	0.843077	0.895236	0.997052	0.988599	1.04305	1.00368	1.00558	0.819248	0.686159	0.705728	0.779537	0.844716	0.771367	0.874659	0.758975	0.944678	0.819863
CACTTCC	0.914841	0.846757	1.85413	1.14551	1.62952	0.928668	0.919168	0.967006	1.03603	0.916093	0.842716	0.763142	0.770272	0.838383	0.875873	0.829569	0.96019	0.819962	0.937304	0.873963
CACTTCG	1.08354	1.06935	1.0408	1.06002	1.02907	0.727207	0.862703	0.800497	1.01804	0.836476	0.709499	0.673135	0.711281	0.702992	0.659812	0.695714	0.796048	0.660895	0.947737	0.815209
CACTTCT	0.814155	0.77314	1.00371	0.790909	0.843421	1.05222	1.00888	1.08125	1.01812	1.02766	0.837682	0.743402	0.777823	0.796592	0.849004	0.820048	0.900208	0.814267	1.02144	0.930668
CACTTGA	0.914245	0.917177	0.894417	0.896603	0.87355	0.659268	0.834392	0.72259	0.994157	0.757719	0.738217	0.684138	0.702567	0.711526	0.76057	0.712091	0.795604	0.653003	0.949725	0.833273
CACTTGC	1.11274	1.11161	1.28252	1.10512	1.14199	0.813618	0.881733	0.870311	1.02373	0.862744	0.799877	0.742521	0.742008	0.787002	0.821538	0.760841	0.94104	0.721441	0.909119	0.859392
CACTTGG	1.10281	1.1546	0.932673	1.07833	0.996662	0.770318	0.900237	0.837249	1.01487	0.836664	0.736955	0.721994	0.771446	0.733762	0.697548	0.753186	0.853206	0.700259	0.920387	0.83595
CACTTGT	1.04741	1.03217	0.9093	0.949088	0.878082	0.795306	0.867269	0.829027	0.990327	0.846528	1.44743	1.84621	1.65007	1.56123	1.4986	0.752233	0.818783	0.70783	0.936833	0.833046
CACTTTA	0.796077	0.781751	0.927219	0.807159	0.82557	1.42296	1.32734	1.3962	1.01151	1.32665	1.1683	1.05769	1.05738	1.11866	1.24759	1.3333	1.31677	1.43264	0.987464	1.194
CACTTTC	0.87072	0.823041	1.46194	0.968291	1.24197	1.043	1.00591	1.05607	1.0285	1.033	0.833171	0.730825	0.746807	0.799659	0.81281	0.76336	0.857793	0.726905	0.957653	0.860939
CACTTTG	0.967998	0.941639	0.945911	0.910495	0.890805	0.862396	0.920102	0.885581	1.01283	0.862818	0.979939	1.02829	0.985838	0.98159	0.978098	0.745692	0.829088	0.692647	0.967966	0.824027
CACTTTT	0.827565	0.816214	1.08207	0.834821	0.943025	1.35006	1.28816	1.28358	1.01737	1.29067	1.06248	1.00447	0.999935	1.06252	1.11704	1.05591	1.11927	1.1479	1.00555	1.09115
CAGAAAA	0.864945	0.894108	0.646672	0.791068	0.689466	1.01705	0.931755	0.889399	0.965218	0.95336	1.05438	0.942011	0.982246	1.02978	1.10054	1.00481	0.992016	1.03024	1.18809	1.07676
CAGAAAC	0.992756	0.980389	0.836342	0.925845	0.830288	0.879477	0.890041	0.854259	0.97514	0.876745	0.856492	0.80036	0.823708	0.863601	0.871185	0.882719	0.93063	0.857277	1.081	0.967812
CAGAAAG	1.01555	1.05286	0.687903	0.92756	0.774695	0.821219	0.855668	0.815804	0.976657	0.850973	0.890078	0.847811	0.906709	0.883564	0.869193	0.89344	0.969323	0.912561	1.05162	0.980436
CAGAAAT	0.864884	0.881459	0.597122	0.764309	0.647173	1.03655	0.965518	0.933999	0.971427	0.972003	1.06777	0.943781	0.954582	1.02682	1.15185	1.10432	1.0377	1.11872	1.11836	1.14117
CAGAACA	0.969623	0.966926	0.686262	0.870681	0.728612	0.904023	0.907481	0.909529	0.980405	0.91073	0.840732	0.753696	0.767159	0.789507	0.860437	0.835312	0.907917	0.845164	1.03583	0.943149
CAGAACC	1.08539	1.07056	1.33404	1.15518	1.22256	0.790901	0.854412	0.82401	0.985604	0.833501	0.720975	0.679327	0.709547	0.711411	0.694657	0.799789	0.897347	0.767473	0.984204	0.901823
CAGAACG	1.20072	1.20845	0.869152	1.13839	0.989503	0.711117	0.8397	0.758707	1.00348	0.802291	0.698193	0.714973	0.765176	0.715726	0.644965	0.731178	0.820914	0.709389	0.948076	0.829322
CAGAACT	0.901932	0.919242	0.689512	0.846364	0.735605	0.90581	0.907147	0.90234	1.00984	0.902834	0.6732	0.701552	0.703136	0.687625	0.636254	0.841007	0.881554	0.820829	1.03446	0.93979
CAGAAGA	1.0278	1.04474	0.638362	0.868503	0.739559	0.770642	0.811759	0.787939	0.974989	0.80685	0.767623	0.795507	0.857452	0.83704	0.831867	0.870719	0.939206	0.851901	0.975636	0.969467
CAGAAGC	1.2143	1.24039	0.964338	1.09692	0.997879	0.803317	0.834243	0.8109	0.982384	0.826481	0.787564	0.769367	0.798804	0.810545	0.798677	0.83771	1.03918	0.847388	0.939447	0.864652
CAGAAGG	1.18326	1.18516	0.732097	1.07539	0.890114	0.72422	0.820847	0.771459	0.986021	0.807904	0.875064	0.923462	1.01635	0.908825	0.857876	0.855263	1.00273	0.854494	0.969828	0.905476
CAGAAGT	1.03312	1.05272	0.669649	0.905148	0.767	0.842251	0.865357	0.852283	0.971216	0.867903	0.865926	0.854983	0.897144	0.901901	0.895467	0.908942	0.999067	0.939405	0.997726	0.951342
CAGAATA	0.83814	0.878645	0.559054	0.736221	0.606058	1.1089	1.02009	1.03012	0.979853	1.01661	1.08454	0.913538	0.959105	1.04183	1.22358	1.25828	1.24576	1.34626	1.08875	1.22589
CAGAATC	0.925384	0.943532	0.709552	0.859573	0.754142	0.744558	0.849055	0.777546	0.988564	0.832096	0.759583	0.720088	0.74022	0.740434	0.73585	0.816174	0.875218	0.778223	1.04824	0.916067
CAGAATG	1.02651	1.04764	0.656699	0.895367	0.749271	0.842003	0.895715	0.856576	0.988677	0.89175	0.9354	0.96207	0.969448	0.937113	0.933321	0.831442	0.898563	0.796181	1.03513	0.90269
CAGAATT	0.815857	0.874897	0.511073	0.72443	0.581232	0.905618	0.951062	0.881404	1.00098	0.941	0.856567	0.807634	0.823208	0.847849	0.891051	1.09035	0.993002	1.05498	1.09223	1.0362
CAGACAA	0.992918	1.00105	0.778568	0.944639	0.839085	0.810217	0.890387	0.858134	0.977665	0.873462	0.843885	0.763843	0.796623	0.807727	0.826486	0.897353	0.897416	0.862941	1.01532	0.90143
CAGACAC	1.20243	1.19853	1.4639	1.29179	1.37823	0.748705	0.916568	0.871566	1.00121	0.866837	0.753633	0.746739	0.749332	0.747005	0.744963	0.862308	0.9738	0.81316	0.937283	0.864426
CAGACAG	1.2149	1.22471	0.857522	1.12316	0.967246	0.745024	0.831796	0.803412	0.976348	0.820611	0.782998	0.759776	0.778184	0.768651	0.750675	0.891851	1.00497	0.882996	1.03554	0.92309
CAGACAT	0.990457	0.992168	0.859189	0.938222	0.885648	0.819083	0.900566	0.872344	0.985614	0.884963	0.921465	0.810033	0.835295	0.87509	0.95786	0.94354	0.980389	0.933745	1.01936	0.976027
CAGACCA	1.14185	1.09157	1.28467	1.16022	1.18894	0.749597	0.85169	0.804155	0.995818	0.833436	0.7705	0.686714	0.737825	0.739631	0.738637	0.842373	0.944839	0.829422	0.967181	0.883682
CAGACCC	1.4396	1.38771	2.46503	1.8665	2.35166	0.730615	0.859575	0.825181	1.0291	0.82336	0.773807	0.750827	0.757787	0.77824	0.749413	0.833607	0.978914	0.767956	0.990598	0.927418
CAGACCG	1.4072	1.5005	1.26642	1.44842	1.34399	0.60217	0.809457	0.712375	1.00103	0.776126	0.67625	0.682266	0.699954	0.694675	0.596719	0.721088	0.801778	0.664218	0.93247	0.756038
CAGACCT	1.10341	1.05487	1.29505	1.11918	1.17503	0.762329	0.862094	0.810353	1.00382	0.830141	0.744893	0.721746	0.714233	0.728025	0.710857	0.811342	0.931217	0.808326	0.939811	0.84455
CAGACGA	1.21001	1.21255	0.814834	1.11993	0.970804	0.618846	0.790261	0.690695	0.966752	0.759533	0.737986	0.723508	0.749898	0.722711	0.676649	0.782094	0.846165	0.738232	0.95131	0.823783
CAGACGC	1.4546	1.51121	1.32141	1.43459	1.32986	0.669181	0.836975	0.779685	0.989819	0.813981	0.724302	0.73616	0.744866	0.700552	0.65872	0.778705	0.944226	0.737078	0.962837	0.845426
CAGACGG	1.3978	1.46679	1.05898	1.39816	1.27862	0.621443	0.815309	0.734262	0.994834	0.782116	0.770742	0.856743	0.876607	0.795513	0.682647	0.768925	0.90305	0.745912	0.959269	0.841078
CAGACGT	1.2504	1.25394	0.93762	1.20832	1.04054	0.696791	0.854998	0.780908	0.997814	0.816251	0.733126	0.767454	0.773965	0.741844	0.685837	0.777811	0.857663	0.74848	0.956152	0.812258
CAGACTA	0.931165	0.929976	0.733942	0.897187	0.809445	0.826402	0.886659	0.85933	0.982662	0.872829	0.773802	0.738271	0.761815	0.76489	0.734605	1.0128	1.00597	1.00057	1.07152	0.987315
CAGACTC	1.02937	1.03931	0.817059	0.973631	0.861705	0.735377	0.851591	0.808822	0.995072	0.832083	0.673417	0.67189	0.699887	0.690166	0.6228	0.816442	0.847173	0.72741	0.969032	0.826455
CAGACTG	1.18787	1.22861	1.00516	1.19383	1.16922	0.730829	0.872548	0.831049	1.0029	0.87427	0.650766	0.705297	0.719316	0.690923	0.577031	0.819112	0.846121	0.75803	0.93955	0.861938
CAGACTT	0.977238	0.987643	0.726499	0.892277	0.787631	0.79141	0.891432	0.827736	1.00484	0.871625	0.757077	0.760231	0.77034	0.749917	0.7251	0.926033	0.907749	0.917307	0.964745	0.91905
CAGAGAA	0.906658	0.998595	0.551497	0.818723	0.639678	0.728949	0.864803	0.776253	0.994781	0.81458	0.871131	0.797347	0.82512	0.84819	0.886179	0.897773	0.996981	0.880922	1.04511	0.963103
CAGAGAC	1.19513	1.20854	0.85392	1.10848	0.961451	0.671107	0.829595	0.754441	0.975387	0.78777	0.76692	0.742538	0.789929	0.755729	0.724252	0.841921	0.935108	0.8189	1.00436	0.871245
CAGAGAG	1.10107	1.18466	0.683929	1.01431	0.798285	0.729854	0.826041	0.781902	0.978247	0.80366	0.859231	0.852245	0.876417	0.89352	0.818216	0.882346	1.04018	0.898735	1.08285	0.945799
CAGAGAT	0.962603	1.00547	0.641316	0.890361	0.741862	0.722986	0.843861	0.775185	0.981435	0.826406	0.870769	0.785019	0.842011	0.840206	0.879137	0.930026	0.97742	0.918047	1.05469	0.877193
CAGAGCA	1.17665	1.19804	0.800412	1.05711	0.883027	0.838344	0.872553	0.864745	0.985983	0.862748	0.838285	0.781847	0.805574	0.830725	0.815102	0.880339	1.10276	0.92883	0.971159	0.980914
CAGAGCC	1.45571	1.45577	1.85219	1.68809	1.82332	0.753505	0.854993	0.819854	0.992818	0.827785	0.741121	0.723371	0.737478	0.753099	0.694943	0.864891	1.06757	0.840329	0.975155	0.892234
CAGAGCG	1.4499	1.48541	1.14817	1.49345	1.35522	0.748606	0.85506	0.792264	0.998063	0.827521	0.771796	0.77555	0.817878	0.756803	0.706142	0.785521	0.980801	0.787371	0.9482	0.82496
CAGAGCT	1.12774	1.14895	0.807105	1.05305	0.87874	0.78834	0.8553	0.839009	0.988341	0.834454	0.723814	0.711031	0.731603	0.716597	0.681069	0.858129	1.02558	0.85159	0.961357	0.900441
CAGAGGA	1.08202	1.14123	0.640358	1.01578	0.809577	0.597506	0.808433	0.685533	0.983468	0.763157	0.806867	0.823175	0.856212	0.816607	0.733543	0.877942	0.97768	0.859179	0.963881	0.907277
CAGAGGC	1.39935	1.40663	0.969313	1.28867	1.09138	0.723074	0.826239	0.777732	0.99725	0.817245	0.808132	0.819939	0.843376	0.82248	0.738664	0.912755	1.13601	0.949172	1.0016	0.96131
CAGAGGG	1.29537	1.37609	0.756981	1.20909	0.937144	0.766139	0.845914	0.814776	0.972255	0.842035	1.31876	1.58952	1.61867	1.50148	1.2775	0.927454	1.09313	0.943318	0.992266	0.956106
CAGAGGT	1.16523	1.2219	0.671951	1.04154	0.818376	0.761331	0.86146	0.810598	1.00873	0.853211	0.840177	0.859685	0.880782	0.840614	0.789953	0.926965	1.11847	0.953858	0.970059	0.920763
CAGAGTA	1.01842	1.02269	0.622441	0.892434	0.718085	0.955807	0.94379	0.960335	0.98964	0.945542	0.994799	0.907492	0.966931	0.984927	1.07395	1.12306	1.2054	1.15354	1.01661	1.1092
CAGAGTC	1.19914	1.18081	1.01175	1.1694	1.0507	0.679182	0.847181	0.785489	0.980168	0.8037	0.779369	0.759822	0.775662	0.768281	0.73253	0.786023	0.917348	0.78628	1.0045	0.845098
CAGAGTG	1.21333	1.26076	0.782602	1.10385	0.919591	0.763368	0.868397	0.828155	0.991701	0.851652	0.897038	0.951902	0.942912	0.936139	0.913271	0.840159	1.01081	0.843061	0.996116	0.918094
CAGAGTT	1.00211	1.05248	0.611632	0.888964	0.707275	0.806896	0.897124	0.838203	0.97364	0.853995	0.836582	0.827094	0.816349	0.85115	0.854101	0.986675	1.07372	1.01678	1.03545	0.972505
CAGATAA	0.868686	0.86062	0.614076	0.795685	0.678716	1.10725	0.986975	1.02075	0.977756	1.00452	1.06798	0.875732	0.905923	1.0126	1.14363	0.948457	0.963019	0.946677	1.11866	1.03486
CAGATAC	0.979397	0.956869	0.835312	0.919388	0.86253	0.849154	0.889206	0.864971	0.985922	0.869616	0.894357	0.758617	0.794751	0.862399	0.980132	0.87641	0.937034	0.838362	1.02854	0.908085
CAGATAG	0.995157	0.995873	0.693795	0.914986	0.797863	0.971395	0.963091	0.963583	0.987323	0.946871	0.962688	0.872251	0.886778	0.928476	1.03185	1.45915	1.48955	1.61086	1.00859	1.22407
CAGATAT	0.874694	0.878862	0.615493	0.787174	0.664972	1.1099	1.02152	1.03391	0.985336	1.0157	1.20563	1.04436	1.05808	1.19146	1.34545	1.10652	1.0663	1.15049	1.07092	1.10219
CAGATCA	0.976798	0.989747	1.07085	1.04776	1.10153	0.740886	0.871882	0.819306	0.999008	0.856221	0.742538	0.703412	0.745469	0.743468	0.694854	0.789936	0.8132	0.745519	1.03085	0.848695
CAGATCC	1.13404	1.05712	1.52464	1.33429	1.54654	0.697145	0.846331	0.784297	1.0119	0.828882	0.763584	0.681571	0.72528	0.725127	0.690901	0.788365	0.866782	0.737222	1.01228	0.843563
CAGATCG	1.14447	1.20719	1.55786	1.52053	1.80057	0.624234	0.877085	0.775495	0.985595	0.857755	0.744432	0.764739	0.79656	0.776731	0.652098	0.725082	0.807873	0.671978	0.947813	0.794497
CAGATCT	0.960285	0.980294	0.908602	0.971859	0.952907	0.746151	0.876857	0.815736	0.996779	0.847379	0.718779	0.698193	0.713157	0.717147	0.66759	0.791008	0.792505	0.760553	0.982532	0.876427
CAGATGA	0.982706	0.985045	0.64929	0.903862	0.73823	0.752644	0.80899	0.776833	0.959197	0.785979	0.839658	0.773001	0.833103	0.822287	0.834007	0.811631	0.891025	0.800656	1.05775	0.911752
CAGATGC	1.18489	1.21853	0.996247	1.14794	1.00953	0.746153	0.826303	0.799775	0.976608	0.814848	0.842998	0.736191	0.783048	0.794983	0.809422	0.795766	0.971889	0.769714	0.949574	0.895407
CAGATGG	1.17557	1.16595	0.726679	1.04044	0.869358	0.835258	0.891064	0.874687	0.983742	0.905472	0.857456	0.921439	0.946438	0.906472	0.812941	0.795481	0.90645	0.778091	0.944706	0.815543
CAGATGT	1.07456	1.06767	0.730963	0.956266	0.801496	0.812579	0.876109	0.83825	0.993145	0.862635	1.31439	1.47346	1.3976	1.32346	1.31712	0.827578	0.887301	0.817644	0.946154	0.894831
CAGATTA	0.885417	0.878612	0.665591	0.826938	0.71914	1.07525	1.02635	1.01328	0.988362	1.0106	0.891425	0.781387	0.819938	0.855586	0.894007	1.23603	1.0773	1.205	0.999363	1.1458
CAGATTC	0.956937	0.937536	0.735859	0.865847	0.780249	0.737078	0.847531	0.771577	0.981885	0.819952	0.739151	0.674894	0.709711	0.710135	0.719612	0.7893	0.841433	0.770109	0.954916	0.926423
CAGATTG	1.00811	1.01372	0.77507	0.975325	0.906231	0.725776	0.841169	0.78815	0.976772	0.818141	0.748745	0.767622	0.797242	0.766492	0.695625	0.740861	0.749486	0.676358	1.0098	0.805351
CAGATTT	0.9326	0.908053	0.627231	0.822254	0.69689	0.959804	0.967331	0.888655	0.978905	0.956685	0.910933	0.846462	0.857762	0.885182	0.906999	1.03544	0.940739	1.01284	1.11392	1.03139
CAGCAAA	1.03083	1.03765	1.0424	1.0228	0.988483	1.02875	0.962887	0.991116	0.968135	0.990353	1.02076	0.895305	0.906168	0.985234	1.01504	0.968487	1.13793	1.04347	1.04895	1.00289
CAGCAAC	1.16529	1.13887	1.24301	1.11976	1.14811	0.93429	0.941441	0.984535	0.994307	0.944187	0.856562	0.743826	0.815503	0.808139	0.83358	0.865164	1.05793	0.903004	0.963027	0.901853
CAGCAAG	1.26127	1.26135	1.05709	1.17974	1.06163	0.88359	0.892291	0.921543	0.992513	0.905092	0.871677	0.836522	0.835482	0.850613	0.844446	0.891764	1.13962	0.939276	0.998065	0.965325
CAGCAAT	1.00108	0.986039	0.908711	0.945173	0.901951	1.05293	1.00227	1.05532	0.991157	1.03425	0.973429	0.840177	0.858572	0.890873	0.969707	1.08733	1.18415	1.14619	1.0039	1.09374
CAGCACA	1.20087	1.16944	1.19449	1.1283	1.10465	0.977962	0.953543	1.01388	0.987653	0.968853	1.04986	0.869299	0.888373	0.981384	1.04585	0.95166	1.15752	0.98327	0.961229	0.964721
CAGCACC	1.39868	1.37947	2.19311	1.6532	1.92691	0.798984	0.938301	0.899112	1.01912	0.883104	0.775238	0.734846	0.724014	0.740302	0.760829	0.834357	1.07286	0.829478	0.926463	0.845676
CAGCACG	1.47101	1.4536	1.25693	1.36803	1.28399	0.806484	0.874053	0.870921	0.997338	0.872167	0.816679	0.792808	0.809858	0.811662	0.739613	0.820278	1.05452	0.841849	0.956316	0.826198
CAGCACT	1.13214	1.10033	1.0824	1.07024	1.02678	0.892123	0.909462	0.921691	1.00409	0.910185	0.799657	0.745756	0.778963	0.800325	0.775792	0.988112	1.10926	0.974416	0.944429	0.977351
CAGCAGA	1.17383	1.22194	0.903862	1.10512	0.996153	0.842308	0.859653	0.850228	0.986766	0.870236	0.788346	0.791125	0.818496	0.80692	0.780381	0.910954	1.12881	0.946055	1.04761	0.897243
CAGCAGC	1.43896	1.50491	1.51814	1.44458	1.41635	0.955762	0.927443	0.993547	0.989877	0.944753	0.878591	0.8077	0.829809	0.85192	0.812595	0.913557	1.27131	1.01333	0.995467	0.897756
CAGCAGG	1.46706	1.47169	1.02012	1.31062	1.13269	0.827064	0.846761	0.859314	0.986777	0.875101	0.892248	0.949647	0.98129	0.961882	0.842727	0.958585	1.22831	1.00604	0.993885	0.908424
CAGCAGT	1.2339	1.23439	1.03441	1.17779	1.07765	0.932462	0.928271	0.955981	0.975274	0.943329	0.893448	0.856562	0.858624	0.868712	0.87153	0.965836	1.20946	1.03602	1.0217	0.966486
CAGCATA	1.00951	0.994251	0.974788	0.954031	0.912276	1.21557	1.09842	1.19246	0.984684	1.14964	1.18169	0.95192	0.995492	1.09589	1.25037	1.19392	1.41032	1.38256	0.993169	1.06411
CAGCATC	1.11476	1.08684	1.22856	1.11469	1.13888	0.845981	0.910928	0.896638	1.01333	0.903232	0.786665	0.708355	0.733781	0.740925	0.759504	0.827288	0.980769	0.835126	0.898331	0.852982
CAGCATG	1.25511	1.22147	1.05732	1.15851	1.04942	0.929897	0.912817	0.948041	0.98773	0.927279	1.02312	1.0062	0.994883	0.994414	0.978262	0.839702	1.07288	0.868237	0.989068	0.884078
CAGCATT	1.03838	1.0091	0.867166	0.937022	0.855361	1.05761	1.02732	1.07271	0.964599	1.04663	0.930876	0.834943	0.82513	0.877369	0.924069	1.09159	1.1971	1.14624	0.99213	1.05256
CAGCCAA	1.25471	1.17393	2.70049	1.55254	2.16466	0.885155	0.904908	0.915873	0.995616	0.918693	0.90088	0.784705	0.808888	0.862706	0.887532	0.934499	1.13225	0.996274	1.02319	0.918955
CAGCCAC	1.41255	1.3595	2.60839	1.62628	2.09583	0.849012	0.897378	0.925193	0.983308	0.895549	0.852398	0.766135	0.794841	0.820799	0.829469	0.91594	1.21003	0.944565	0.948772	0.925404
CAGCCAG	1.51134	1.46737	2.03088	1.5455	1.76997	0.791085	0.853179	0.863008	1.00571	0.853891	0.840028	0.803115	0.821398	0.837014	0.786863	0.943204	1.24922	1.01625	1.00041	0.980896
CAGCCAT	1.21505	1.15417	1.92379	1.30211	1.59046	0.959161	0.952341	0.995833	1.00736	0.969834	0.960999	0.8299	0.848296	0.929483	0.980066	0.984272	1.24733	1.0766	0.939371	0.938738
CAGCCCA	1.70201	1.54636	6.09286	3.31213	5.67759	0.824496	0.897804	0.894879	1.00047	0.880443	0.929849	0.860948	0.865873	0.944787	0.932118	0.890275	1.1457	0.913217	0.960986	0.906816
CAGCCCC	2.05018	1.8087	7.68602	4.64639	8.08874	0.971992	0.91534	0.999871	1.04627	0.939273	0.883719	0.896945	0.871226	0.908469	0.914125	0.906679	1.2188	0.915149	1.02321	0.971079
CAGCCCG	2.242	2.28736	4.78825	3.10831	4.30403	0.634201	0.854916	0.793242	1.03118	0.792205	0.769589	0.760041	0.75476	0.768538	0.75523	0.812563	1.02876	0.790222	0.95061	0.84979
CAGCCCT	1.55375	1.40668	4.72554	2.70404	4.44267	0.984022	0.960903	1.0239	1.04139	0.974943	0.877621	0.839876	0.83943	0.863034	0.874891	0.89536	1.18028	0.939995	0.933222	0.921544
CAGCCGA	1.35164	1.44213	1.61026	1.47647	1.50111	0.602165	0.825258	0.699966	1.02662	0.764511	0.778875	0.740422	0.729744	0.74581	0.725516	0.756707	0.96211	0.757133	0.943172	0.846882
CAGCCGC	1.79425	1.81956	2.63514	1.9602	2.26885	0.803802	0.87527	0.882405	1.02591	0.87567	0.77315	0.749815	0.729467	0.779896	0.716874	0.798046	1.10888	0.836238	0.917599	0.86309
CAGCCGG	1.60358	1.76466	1.83577	1.8052	1.94991	0.55239	0.832608	0.698203	0.996198	0.759542	0.756719	0.823516	0.805486	0.797187	0.674582	0.76201	0.917495	0.75483	1.02671	0.76333
CAGCCGT	1.50387	1.49221	1.78814	1.50532	1.62844	0.752148	0.879876	0.819653	1.03757	0.84654	0.772079	0.744331	0.781277	0.791825	0.737223	0.783895	1.02183	0.813666	0.900858	0.819939
CAGCCTA	1.24107	1.11589	2.81074	1.60875	2.34206	0.955001	0.941006	0.965096	1.00824	0.948566	0.921821	0.798008	0.801114	0.862008	0.893002	0.977924	1.23323	1.08071	0.950792	0.962397
CAGCCTC	1.32892	1.26492	3.03933	1.7809	2.57414	0.919167	0.900666	0.950123	1.01185	0.918005	0.824003	0.777795	0.767752	0.80631	0.808899	0.818237	1.04857	0.822493	0.908594	0.837528
CAGCCTG	1.51002	1.45621	2.27331	1.65817	1.97707	0.842411	0.894238	0.904322	1.0369	0.88361	0.839991	0.854324	0.823899	0.843803	0.784723	0.772634	1.00106	0.774875	0.888728	0.847733
CAGCCTT	1.14785	1.07077	2.39048	1.40706	1.95229	1.06651	1.0614	1.07662	1.12836	1.04701	0.860497	0.800773	0.801595	0.843045	0.878738	0.979451	1.20296	1.01393	0.88548	0.903881
CAGCGAA	1.22841	1.2048	0.921532	1.12429	0.97486	0.85276	0.862092	0.838971	0.986348	0.860385	0.86455	0.809676	0.813108	0.820205	0.813109	0.82626	0.984247	0.844008	0.965019	0.925688
CAGCGAC	1.43422	1.4024	1.25822	1.39018	1.27337	0.701543	0.826722	0.789656	0.995199	0.818489	0.749355	0.723287	0.760175	0.739619	0.674222	0.770143	0.947428	0.764556	0.897598	0.816467
CAGCGAG	1.39021	1.46484	1.01597	1.33373	1.15025	0.702659	0.84741	0.781947	1.0069	0.795776	0.864492	0.838684	0.851572	0.852905	0.805668	0.821057	1.12028	0.84731	0.921204	0.86462
CAGCGAT	1.23776	1.20932	1.01788	1.22197	1.1328	0.834877	0.885287	0.849812	0.994183	0.856291	0.832634	0.778231	0.808432	0.818445	0.789043	0.812077	0.986986	0.84171	0.939715	0.869072
CAGCGCA	1.49242	1.42614	1.32097	1.34167	1.25251	0.995777	0.917852	1.00717	0.998055	0.955882	0.894045	0.796977	0.863067	0.857981	0.813908	0.884362	1.1827	0.921612	0.941297	0.837646
CAGCGCC	1.77623	1.79502	2.73467	2.15701	2.5515	0.841928	0.892899	0.933836	1.04892	0.903598	0.757896	0.770446	0.766252	0.774418	0.693208	0.796768	1.12113	0.814531	0.920783	0.862057
CAGCGCG	1.82002	1.88704	1.54773	1.77431	1.63522	0.872303	0.866051	0.930521	0.971925	0.875796	0.819476	0.823067	0.84251	0.817329	0.713604	0.826211	1.11302	0.82907	0.880002	0.904502
CAGCGCT	1.41741	1.4254	1.18481	1.34025	1.20342	0.93282	0.889203	0.957471	0.994532	0.921041	0.812561	0.785555	0.797847	0.810191	0.742706	0.827424	1.10305	0.845129	0.940161	0.817416
CAGCGGA	1.40898	1.40061	1.24635	1.43413	1.40016	0.66702	0.868063	0.774884	0.993027	0.855591	0.797669	0.845812	0.879517	0.841023	0.71734	0.813869	0.931009	0.800228	0.985999	0.855409
CAGCGGC	1.68072	1.78297	1.47727	1.65298	1.55606	0.769499	0.836227	0.865979	0.991894	0.866213	0.802193	0.804886	0.850405	0.830793	0.702713	0.839512	1.10912	0.853248	0.978037	0.882093
CAGCGGG	1.5921	1.70895	1.25798	1.60257	1.42482	0.737604	0.860275	0.837372	1.00994	0.848579	1.15877	1.39398	1.41689	1.31293	1.08852	0.883007	1.15116	0.893085	0.948912	0.890839
CAGCGGT	1.53911	1.49601	1.13744	1.44846	1.28205	0.798939	0.838522	0.838292	1.0053	0.847513	0.849662	0.872315	0.867909	0.853841	0.738779	0.824065	1.04217	0.843075	0.980121	0.897611
CAGCGTA	1.30271	1.2552	1.0794	1.20833	1.09756	1.02841	0.979019	1.03022	1.00107	1.00796	0.911084	0.856975	0.907564	0.918954	0.910281	0.890935	1.14008	0.95775	0.896695	0.927341
CAGCGTC	1.52863	1.51441	2.05236	1.69751	1.97533	0.761869	0.900866	0.877873	1.01482	0.893782	0.742304	0.750996	0.758151	0.73578	0.679028	0.718194	0.926049	0.785366	0.858118	0.763438
CAGCGTG	1.61405	1.58528	1.24861	1.47249	1.318	0.851749	0.898739	0.915945	1.01194	0.9075	0.921789	0.964174	0.964612	0.946971	0.865475	0.805817	1.05512	0.833704	0.911	0.859853
CAGCGTT	1.32544	1.29814	1.18496	1.27227	1.18924	0.906969	0.913795	0.930885	0.994056	0.923806	0.837753	0.810917	0.836158	0.814491	0.785061	0.836006	1.04182	0.87441	0.964876	0.857093
CAGCTAA	0.986294	0.951362	0.856875	0.91644	0.850831	1.08623	1.00443	1.05011	0.9934	1.02263	0.971306	0.846772	0.883264	0.924904	0.97879	0.878793	1.11124	0.958063	0.981965	0.969845
CAGCTAC	1.11338	1.09995	1.20329	1.09746	1.12862	0.982543	0.948483	1.01567	1.01526	0.980383	0.901773	0.792205	0.814482	0.860067	0.895508	0.889718	1.14363	0.918108	0.929539	0.948189
CAGCTAG	1.20039	1.18845	0.964287	1.12659	0.996392	0.965029	0.941597	0.947698	1.01107	0.92837	0.848909	0.781722	0.834984	0.832294	0.799952	1.47245	1.75983	1.75605	0.926357	1.21855
CAGCTAT	0.98753	0.985992	0.909207	0.934221	0.866923	1.1017	1.0308	1.08641	0.993181	1.04024	1.08974	0.98072	0.964912	1.04189	1.13364	1.02917	1.28645	1.13938	0.929917	1.04034
CAGCTCA	1.10943	1.08213	1.14866	1.08947	1.05531	0.914897	0.911454	0.963446	0.999118	0.931091	0.810502	0.685517	0.737725	0.783343	0.800547	0.814512	1.01338	0.820654	0.961624	0.872343
CAGCTCC	1.13513	1.14644	1.41701	1.20633	1.29119	1.03144	0.958896	1.04286	1.03282	0.976136	0.867834	0.770114	0.772248	0.846805	0.853665	0.828185	1.05145	0.826834	0.949787	0.818817
CAGCTCG	1.34434	1.43156	1.32368	1.38789	1.35572	0.660752	0.824759	0.76322	0.992262	0.790295	0.740028	0.72965	0.739293	0.731557	0.664984	0.729904	0.911661	0.734117	0.933969	0.81214
CAGCTCT	1.05912	1.07012	0.97933	0.993953	0.933529	0.968974	0.932527	0.973757	1.03599	0.93205	0.830921	0.766708	0.762273	0.769186	0.787906	0.858959	0.975172	0.844028	0.958756	0.939632
CAGCTGA	1.17086	1.20447	0.941707	1.15769	1.0377	0.734328	0.827689	0.771685	1.00013	0.809081	0.824748	0.770849	0.780342	0.792293	0.793399	0.795204	0.975049	0.791312	0.950294	0.825005
CAGCTGC	1.35976	1.41113	1.36735	1.32754	1.35106	0.919894	0.900968	0.936656	1.01045	0.877564	0.87043	0.797369	0.82155	0.850918	0.833919	0.841969	1.09549	0.82963	0.920309	0.895962
CAGCTGG	1.40596	1.42225	1.08792	1.34518	1.2053	0.853813	0.882491	0.88891	1.00569	0.898388	0.832598	0.857247	0.859148	0.863551	0.747533	0.834189	1.0768	0.828044	0.959788	0.83637
CAGCTGT	1.19747	1.27034	1.05469	1.14193	1.06802	0.803102	0.878643	0.856732	1.00978	0.868699	1.06208	1.16078	1.14741	1.14039	1.06484	0.796734	0.964821	0.78369	0.909242	0.834778
CAGCTTA	0.970389	0.946277	0.847376	0.892418	0.827937	1.18379	1.08224	1.16016	1.01026	1.10204	0.974906	0.819069	0.860075	0.906516	0.977651	1.27807	1.45003	1.4402	0.963802	1.10712
CAGCTTC	1.0709	1.04981	1.07491	1.02436	1.00725	0.896509	0.896085	0.939765	1.01841	0.902798	0.810707	0.713086	0.740662	0.755537	0.788685	0.780238	0.975872	0.784851	0.935642	0.869247
CAGCTTG	1.21032	1.25605	1.07727	1.18945	1.09715	0.817746	0.869514	0.836948	1.00785	0.847223	0.922078	0.910276	0.882942	0.911495	0.871956	0.743365	0.959179	0.746869	0.951051	0.820961
CAGCTTT	0.965165	0.989992	0.876435	0.891128	0.856584	1.07548	1.04698	1.06648	1.00461	1.04495	0.936075	0.87197	0.887476	0.927408	0.941524	0.951429	1.13122	1.01101	0.986376	0.977683
CAGGAAA	1.02421	1.02498	0.63922	0.894185	0.717851	0.821867	0.859127	0.779057	0.971443	0.846705	0.911329	0.866315	0.916228	0.914866	0.892147	1.10135	1.14546	1.15937	1.10661	1.05709
CAGGAAC	1.19196	1.16196	0.823911	1.07986	0.892498	0.733653	0.842576	0.797507	0.987209	0.818606	0.745212	0.743715	0.758348	0.767756	0.697846	0.90723	1.01646	0.911377	1.01578	0.923703
CAGGAAG	1.19022	1.19415	0.756684	1.08039	0.904718	0.762937	0.847483	0.788434	0.984989	0.818716	0.858618	0.856124	0.883123	0.867144	0.812811	0.962748	1.10034	0.987199	0.996795	0.915494
CAGGAAT	0.967704	0.981842	0.561138	0.852292	0.656081	0.757903	0.867537	0.794252	0.983785	0.841979	0.853807	0.805306	0.845847	0.818807	0.829472	1.19692	1.13653	1.19331	1.02998	1.13495
CAGGACA	1.21468	1.179	1.03452	1.20174	1.13254	0.658	0.893321	0.80633	0.972298	0.851599	0.721752	0.765641	0.769893	0.728253	0.651756	0.94681	0.992095	0.928063	0.979727	0.907201
CAGGACC	1.33963	1.31128	1.1456	1.30191	1.21173	0.665184	0.851089	0.767219	1.02495	0.826315	0.670848	0.730303	0.720152	0.698971	0.598449	0.836688	0.96482	0.838429	0.974422	0.859916
CAGGACG	1.36587	1.45014	1.08718	1.4106	1.31704	0.630462	0.835822	0.772798	0.987204	0.820044	0.710945	0.761871	0.790788	0.721786	0.595653	0.807058	0.97021	0.794346	0.975092	0.836126
CAGGACT	1.0806	1.09944	0.973932	1.1333	1.11643	0.743326	0.920605	0.866945	1.01701	0.904592	0.647522	0.734475	0.744874	0.688095	0.565687	0.940622	0.948443	0.902066	0.940534	0.904723
CAGGAGA	1.09801	1.18393	0.680023	1.00497	0.798882	0.690461	0.818632	0.749598	0.997453	0.787126	0.856352	0.851248	0.900584	0.853156	0.830034	0.999821	1.11146	1.00483	1.00668	0.990892
CAGGAGC	1.46987	1.47242	1.03283	1.35217	1.16234	0.702621	0.815306	0.771481	0.977764	0.798806	0.794913	0.81137	0.776378	0.803548	0.734511	0.939853	1.14248	0.955279	1.00827	0.905563
CAGGAGG	1.32403	1.32168	0.855791	1.24893	1.04193	0.734164	0.832464	0.796107	0.968726	0.80258	0.938264	0.983885	1.0355	0.962312	0.844924	0.925007	1.091	0.959317	0.961609	0.950989
CAGGAGT	1.16821	1.16238	0.692691	1.05753	0.818704	0.703384	0.828257	0.766706	0.976865	0.813092	0.866212	0.890753	0.906745	0.8888	0.827168	1.0087	1.09389	1.05778	0.945862	0.989961
CAGGATA	1.00707	0.971988	0.643423	0.899958	0.733182	0.778312	0.875142	0.80402	0.976511	0.851261	0.815459	0.766057	0.808473	0.797504	0.814908	1.05724	1.06203	1.09373	1.01813	1.0367
CAGGATC	1.14029	1.16178	0.976969	1.16756	1.12316	0.629623	0.838373	0.737329	0.991133	0.808653	0.738829	0.755247	0.780532	0.762393	0.649819	1.04576	1.00437	1.027	0.986744	0.968389
CAGGATG	1.18775	1.1988	0.769993	1.07224	0.892653	0.704021	0.840548	0.779977	0.985884	0.818941	0.828579	0.847034	0.874407	0.839788	0.767623	0.888704	0.990437	0.890504	1.00561	0.907636
CAGGATT	0.994884	0.975054	0.620449	0.903338	0.739532	0.647823	0.834063	0.725366	0.983086	0.802786	0.712495	0.714228	0.72247	0.732233	0.629132	1.02435	0.940585	1.00759	1.02963	0.96168
CAGGCAA	1.17339	1.21594	0.867833	1.09677	0.957674	0.830304	0.864511	0.852481	0.991776	0.873976	0.811733	0.774659	0.801254	0.795244	0.761609	1.02528	1.18485	1.07513	1.00366	0.990755
CAGGCAC	1.40113	1.49734	1.63252	1.55232	1.5643	0.762602	0.926193	0.867741	1.03854	0.870131	0.796063	0.763761	0.749161	0.767994	0.719177	0.904143	1.13651	0.93329	0.940205	0.891343
CAGGCAG	1.48309	1.52927	1.06169	1.36982	1.19457	0.816826	0.864338	0.859613	0.976198	0.840436	0.827395	0.814931	0.83375	0.806733	0.726307	0.982179	1.20702	1.00481	0.954652	0.950632
CAGGCAT	1.21046	1.2111	0.935266	1.11888	0.978281	0.806816	0.860958	0.83585	0.972124	0.847212	0.864644	0.798091	0.826362	0.854468	0.837525	1.09715	1.24293	1.12814	0.968088	1.00553
CAGGCCA	1.48961	1.44569	1.51752	1.50499	1.5004	0.826859	0.8435	0.868664	0.989405	0.858033	0.811635	0.768049	0.794138	0.769968	0.747699	1.03348	1.25967	1.08613	0.99238	1.01912
CAGGCCC	1.90132	1.97715	3.42186	2.61546	3.37951	0.791838	0.844436	0.849355	1.02456	0.850927	0.8275	0.796238	0.809562	0.820901	0.768676	0.936501	1.24895	0.951905	0.939054	0.951144
CAGGCCG	1.78832	1.86821	1.67026	1.84469	1.78579	0.714004	0.848418	0.788029	1.00762	0.810364	0.729558	0.777487	0.799488	0.780052	0.683209	0.812717	1.01934	0.826401	0.950163	0.839744
CAGGCCT	1.33666	1.31264	1.39366	1.31921	1.35538	0.833238	0.897049	0.867722	1.0459	0.888817	0.751309	0.737011	0.761966	0.760905	0.692561	0.973895	1.20249	1.02154	0.910967	0.987106
CAGGCGA	1.37595	1.4407	0.978318	1.31773	1.13756	0.709315	0.818164	0.774386	0.988669	0.805725	0.784212	0.78203	0.824098	0.787618	0.718441	0.87686	1.06738	0.924219	0.976207	0.889553
CAGGCGC	1.65592	1.77861	1.44579	1.6245	1.49223	0.794616	0.888911	0.876472	1.02005	0.859152	0.776618	0.801475	0.81126	0.828633	0.685187	0.879842	1.17322	0.910611	0.982859	0.953331
CAGGCGG	1.67327	1.73621	1.36343	1.69614	1.55753	0.723965	0.834878	0.810158	0.980622	0.831626	0.859142	0.884269	0.933931	0.896682	0.754614	0.869124	1.09248	0.899224	0.916556	0.876129
CAGGCGT	1.53454	1.55186	1.06136	1.36917	1.18254	0.733431	0.839617	0.818948	0.995086	0.836992	0.79144	0.799437	0.832703	0.793762	0.718826	0.884589	1.11354	0.915986	1.00032	0.893673
CAGGCTA	1.14394	1.16436	0.795033	1.07042	0.915349	0.833328	0.870344	0.854585	0.980564	0.877932	0.80512	0.7806	0.77632	0.785193	0.733843	1.06512	1.19547	1.10429	0.960647	1.01839
CAGGCTC	1.2904	1.35192	0.996493	1.24057	1.06711	0.761861	0.841633	0.830415	1.02949	0.839974	0.7392	0.710511	0.740962	0.766689	0.679093	0.828822	0.993111	0.827457	0.968733	0.924707
CAGGCTG	1.38825	1.44413	1.08312	1.37859	1.25759	0.769662	0.864579	0.848978	1.0145	0.87384	0.742621	0.78466	0.807125	0.760551	0.650792	0.840677	0.978373	0.840215	0.920296	0.815769
CAGGCTT	1.19944	1.18174	0.815853	1.05671	0.878756	0.794578	0.899538	0.844188	1.02135	0.860855	0.784223	0.745137	0.81275	0.798731	0.698276	1.018	1.13591	1.07007	0.970189	0.971783
CAGGGAA	1.13074	1.19423	0.651654	1.0237	0.777911	0.766977	0.855368	0.812676	0.96708	0.839817	1.18943	1.29424	1.32351	1.29532	1.21423	0.944612	1.06879	0.943605	0.991413	0.969024
CAGGGAC	1.41528	1.4309	1.18404	1.40769	1.28087	0.722035	0.870286	0.841448	0.98937	0.862176	0.947855	1.11772	1.11807	1.0494	0.905612	0.906215	1.06725	0.903744	0.987864	0.91983
CAGGGAG	1.30873	1.3753	0.815943	1.1967	0.962117	0.754976	0.833569	0.813429	0.965404	0.839414	1.23948	1.40277	1.47191	1.3292	1.18487	0.927641	1.09079	0.90196	1.02447	0.954552
CAGGGAT	1.14042	1.14569	0.746978	1.07622	0.889804	0.73045	0.83823	0.78714	0.9718	0.823932	1.14051	1.3943	1.36414	1.25345	1.12772	0.980029	1.05073	0.960213	1.03967	0.993858
CAGGGCA	1.42507	1.45639	1.08787	1.41471	1.25401	0.712983	0.866104	0.809907	0.992493	0.840417	1.07826	1.23434	1.24707	1.16434	0.985174	0.968499	1.13217	0.946208	1.00681	0.977483
CAGGGCC	1.75307	1.79278	1.48714	1.70212	1.49834	0.766828	0.869868	0.859272	1.04867	0.881739	0.965681	1.08893	1.07645	1.04693	0.885985	0.910988	1.14409	0.886909	1.00846	0.90633
CAGGGCG	1.63926	1.71089	1.22881	1.5907	1.44058	0.749541	0.837991	0.820774	0.992794	0.837353	1.03431	1.21413	1.23895	1.12523	0.940574	0.841719	1.06588	0.852827	0.941579	0.838893
CAGGGCT	1.36257	1.41847	1.08571	1.34434	1.25418	0.713689	0.864475	0.818348	0.992485	0.86429	0.866674	1.06602	1.06957	0.962025	0.775736	0.884156	0.986238	0.888529	0.917088	0.873671
CAGGGGA	1.29754	1.39103	0.786398	1.19625	0.956442	0.841442	0.869955	0.885036	1.03961	0.899723	1.44744	1.75773	1.71981	1.61406	1.40446	0.914727	1.0751	0.897169	0.984676	0.940515
CAGGGGC	1.65778	1.79592	1.28601	1.6548	1.44857	0.872026	0.87581	0.899928	0.991145	0.907537	1.29502	1.66687	1.65737	1.50938	1.23683	0.926087	1.17635	0.941837	1.00203	0.932829
CAGGGGG	1.52655	1.59363	0.949198	1.38801	1.15529	0.995936	0.901418	1.00012	0.986178	0.933836	1.60858	2.13764	2.0677	1.95821	1.52229	0.922941	1.06999	0.898208	1.03703	0.952403
CAGGGGT	1.43984	1.45757	0.874377	1.32651	1.05626	0.925849	0.900701	0.949041	1.01288	0.93492	1.56337	2.23207	2.12917	1.854	1.53611	0.934373	1.10363	0.927054	0.994909	0.965286
CAGGGTA	1.20425	1.19888	0.685508	1.04598	0.810523	0.955391	0.937164	0.999925	0.989219	0.987673	1.39212	1.67072	1.72528	1.54246	1.40846	1.02805	1.19174	1.05511	0.993628	1.07216
CAGGGTC	1.51223	1.48996	1.22749	1.5247	1.41124	0.693076	0.845632	0.807467	1.01222	0.830988	1.0473	1.24904	1.25766	1.16935	0.997447	0.851042	1.01428	0.853842	0.934015	0.865743
CAGGGTG	1.43487	1.46487	0.862146	1.29385	1.03758	0.83633	0.896021	0.881396	1.0204	0.893803	1.31669	1.86189	1.75844	1.55183	1.30017	0.919216	1.09887	0.907182	0.949246	0.948286
CAGGGTT	1.23092	1.23718	0.742362	1.12156	0.867236	0.804861	0.891671	0.862643	0.997557	0.894462	1.2398	1.64662	1.53913	1.37431	1.17119	0.961122	1.08152	0.983736	0.949881	1.01211
CAGGTAA	1.04281	1.04798	0.642342	0.949621	0.758851	1.09011	0.998935	1.10123	0.972276	1.09502	0.986093	0.924054	0.941108	0.95983	0.996721	1.01106	1.1201	1.05966	0.998566	0.978462
CAGGTAC	1.27563	1.26477	0.943925	1.17235	1.02709	0.898721	0.947947	0.945856	1.00863	0.952388	0.904505	0.813202	0.866806	0.860456	0.876302	0.938008	1.08623	0.956984	0.95414	0.960135
CAGGTAG	1.16745	1.20892	0.816321	1.09351	0.936643	0.975709	0.962396	0.993827	1.01098	0.985326	0.822494	0.800093	0.871804	0.819896	0.771667	1.176	1.33901	1.25064	1.00713	1.11147
CAGGTAT	1.05976	1.03799	0.655327	0.942743	0.747488	1.0589	0.967851	1.07518	0.979712	1.04962	1.0663	0.965831	1.0105	1.04112	1.08542	1.26188	1.26926	1.31978	0.984055	1.13661
CAGGTCA	1.25117	1.22286	1.39668	1.37579	1.46333	0.765249	0.862331	0.844493	0.982595	0.880821	0.77703	0.748328	0.782004	0.765275	0.714154	0.818674	0.951039	0.825856	1.03793	0.830894
CAGGTCC	1.51525	1.49105	1.77811	1.65348	1.80821	0.732741	0.856784	0.821808	1.01186	0.853595	0.728368	0.722646	0.747338	0.735819	0.660168	0.796107	0.949725	0.773741	0.93239	0.884814
CAGGTCG	1.44994	1.50645	2.00594	1.91239	2.34267	0.628704	0.852007	0.783092	1.00043	0.860742	0.775274	0.822483	0.831477	0.839322	0.666531	0.722506	0.842375	0.724191	0.913088	0.780539
CAGGTCT	1.26364	1.22311	1.07242	1.21676	1.15383	0.72875	0.855091	0.820234	0.9962	0.840592	0.703448	0.724789	0.698543	0.727202	0.652916	0.818977	0.908776	0.817038	0.928726	0.908405
CAGGTGA	1.20989	1.20345	0.764271	1.08208	0.908704	0.761609	0.837741	0.824115	0.979354	0.826366	0.858046	0.806385	0.840997	0.854401	0.785555	0.941152	1.05798	0.935081	1.0004	0.96684
CAGGTGC	1.50725	1.51407	1.07459	1.33908	1.16493	0.811349	0.843107	0.856644	0.982246	0.86121	0.864763	0.811017	0.856975	0.877919	0.786914	0.923113	1.18776	0.928232	0.984613	0.935643
CAGGTGG	1.35169	1.35598	0.946445	1.30457	1.08277	0.86169	0.917371	0.929492	0.995966	0.942791	0.963914	0.999145	1.01154	1.01104	0.862068	0.900719	1.13323	0.951638	0.948875	0.934096
CAGGTGT	1.29119	1.26063	0.788856	1.15024	0.935054	0.817513	0.881599	0.883022	0.97896	0.871678	1.19933	1.37616	1.3172	1.20159	1.15072	0.942575	1.09507	0.979794	0.975179	0.938599
CAGGTTA	1.04089	1.03467	0.74276	0.963169	0.820906	1.07214	1.00584	1.10146	0.996946	1.08248	0.878607	0.825845	0.860926	0.840218	0.877193	1.22739	1.29564	1.33097	0.988102	1.12414
CAGGTTC	1.2067	1.20166	0.877925	1.08699	0.983313	0.739437	0.850298	0.837895	0.993933	0.848564	0.743942	0.740106	0.741941	0.739529	0.703185	0.873362	0.990458	0.862773	0.945961	0.900302
CAGGTTG	1.25534	1.27652	1.08901	1.3151	1.25728	0.80994	0.862538	0.874291	0.988309	0.871007	0.816328	0.855586	0.871521	0.856166	0.751243	0.871907	0.961063	0.846858	1.02165	0.932795
CAGGTTT	1.10207	1.11838	0.704321	0.985949	0.8099	0.994403	0.98208	1.01102	0.989827	1.00995	0.852844	0.848506	0.867659	0.888006	0.847232	1.19098	1.1906	1.23674	0.99999	1.07332
CAGTAAA	0.89606	0.929229	0.737652	0.840954	0.750127	1.30309	1.14923	1.17682	0.984791	1.17607	1.51418	1.50092	1.46851	1.5278	1.65776	0.964864	1.01156	1.00225	1.06304	1.02473
CAGTAAC	1.03394	1.03186	0.95948	0.974843	0.924321	1.10072	1.0444	1.11276	0.981749	1.0427	0.87784	0.740238	0.80065	0.825659	0.895589	0.870433	1.0022	0.905516	0.9892	0.890601
CAGTAAG	1.06458	1.05561	0.771409	0.985082	0.837719	1.00861	0.988602	0.99455	0.98224	0.972328	0.925643	0.824783	0.868559	0.896768	0.90863	0.921143	1.08397	0.970542	0.999506	0.927793
CAGTAAT	0.887637	0.890378	0.677789	0.816301	0.706113	1.3318	1.1886	1.26832	0.990067	1.20262	1.14145	0.938807	0.988309	1.05756	1.2158	1.07941	1.11285	1.16163	1.04358	1.12112
CAGTACA	1.06477	1.0334	0.860133	0.957811	0.859867	1.06273	1.02846	1.08646	0.983316	1.03152	1.56796	1.46254	1.44197	1.55992	1.72105	0.894457	1.05419	0.963986	0.936544	0.920238
CAGTACC	1.29118	1.18827	2.34126	1.62967	2.09713	0.911179	0.91993	0.942094	1.00547	0.915829	0.832653	0.729825	0.759596	0.806081	0.829077	0.833119	1.02309	0.850568	0.935692	0.831347
CAGTACG	1.30441	1.247	1.00598	1.22543	1.09947	0.832681	0.892635	0.880197	1.00767	0.880155	0.794825	0.765151	0.789092	0.777141	0.755924	0.790553	0.949841	0.794212	0.933564	0.763851
CAGTACT	1.00321	0.984168	0.76369	0.896079	0.782042	1.00757	0.979563	0.995209	0.982347	0.984352	0.799066	0.721381	0.743627	0.774799	0.811082	0.928802	0.983126	0.94787	0.958772	0.953191
CAGTAGA	0.979665	1.00148	0.748614	0.921512	0.822396	0.994996	0.977062	0.951342	0.981298	0.965655	0.743286	0.743384	0.779347	0.775217	0.76821	1.0485	1.15651	1.12312	0.997568	1.11176
CAGTAGC	1.18539	1.14744	1.01679	1.1339	1.03288	1.06216	1.03536	1.04581	1.00769	1.01287	0.764923	0.724661	0.750573	0.759191	0.728998	1.31488	1.53372	1.49882	0.988369	1.18968
CAGTAGG	1.17271	1.18778	0.8019	1.09686	0.941953	0.824419	0.923703	0.857402	0.9913	0.899428	0.81089	0.851446	0.869121	0.850568	0.769169	1.52183	1.38235	1.56538	1.00483	1.29188
CAGTAGT	1.05267	1.07403	0.776569	0.970225	0.843531	1.14233	1.12586	1.14603	1.00722	1.1068	0.846989	0.818757	0.830857	0.849892	0.83519	1.32529	1.32988	1.41188	0.97408	1.16622
CAGTATA	0.891398	0.890798	0.695975	0.800709	0.703238	1.40126	1.20338	1.32971	0.999024	1.26163	1.84576	1.84707	1.76069	1.8693	2.05035	1.68875	1.5571	1.82911	1.04138	1.38607
CAGTATC	1.03676	1.00683	1.04909	1.0318	1.03177	1.00535	0.983098	1.02432	1.00098	0.998924	0.82854	0.722373	0.737959	0.81401	0.851518	0.845084	0.925571	0.857791	0.940258	0.875096
CAGTATG	1.0899	1.08895	0.79855	0.991218	0.864203	1.00393	0.978188	1.01609	0.983418	0.985267	1.03462	1.00834	1.02036	1.00977	1.05416	0.881842	1.01301	0.929787	0.922012	0.855498
CAGTATT	0.908894	0.894628	0.640797	0.816641	0.678567	1.2625	1.15135	1.20486	0.989356	1.16977	1.02041	0.854109	0.879776	0.991055	1.08089	1.18031	1.17102	1.26505	0.980605	1.12875
CAGTCAA	1.07695	1.03175	1.69158	1.24719	1.575	0.844061	0.93051	0.893528	0.991235	0.930197	0.836403	0.751048	0.764882	0.790933	0.804588	0.819805	0.853771	0.850286	0.998101	0.862796
CAGTCAC	1.24556	1.18263	1.72116	1.34242	1.60057	0.774201	0.910034	0.889984	0.996087	0.881452	0.749673	0.718734	0.725828	0.738798	0.715969	0.792023	0.901347	0.79734	0.908689	0.851139
CAGTCAG	1.25372	1.23955	1.45254	1.34173	1.53619	0.711935	0.887469	0.801052	0.980042	0.838411	0.733548	0.712045	0.742659	0.724024	0.672021	0.818006	0.920371	0.808885	0.989377	0.885686
CAGTCAT	1.07837	1.03521	1.5354	1.20178	1.44875	0.900323	0.956576	0.974863	0.985732	0.956244	0.847504	0.765603	0.777065	0.807601	0.826827	0.889534	0.933592	0.913041	0.922014	0.868392
CAGTCCA	1.27948	1.16405	2.29398	1.60695	2.11133	0.784278	0.891331	0.861593	0.97774	0.883591	0.788157	0.764641	0.760435	0.803961	0.79254	0.815173	0.976206	0.832167	0.971099	0.862406
CAGTCCC	1.5174	1.35214	4.54101	2.81554	4.52633	0.882364	0.895171	0.938157	1.02773	0.902669	0.956782	0.951872	0.937623	0.940443	0.937704	0.790313	0.945329	0.775628	0.940388	0.887995
CAGTCCG	1.5719	1.55313	1.90618	1.69253	1.87787	0.627198	0.836661	0.756656	1.01035	0.785523	0.70282	0.74878	0.771182	0.718404	0.650663	0.726549	0.825315	0.696201	0.877164	0.778522
CAGTCCT	1.23191	1.15592	2.20227	1.47124	1.95492	0.879609	0.931427	0.942798	1.05051	0.926091	0.751726	0.764062	0.772911	0.760437	0.748889	0.773472	0.890081	0.765071	0.926817	0.845808
CAGTCGA	1.22461	1.23502	1.30379	1.34652	1.49826	0.616097	0.868656	0.752283	0.993714	0.815825	0.672256	0.711443	0.731452	0.708677	0.626544	0.7127	0.759285	0.689822	0.922228	0.748504
CAGTCGC	1.39127	1.41693	1.58607	1.52512	1.65907	0.673091	0.859745	0.814052	1.00234	0.874717	0.687767	0.711362	0.704427	0.698353	0.608117	0.668761	0.77638	0.653146	0.866992	0.746334
CAGTCGG	1.43985	1.48345	1.88246	1.79643	2.28264	0.620499	0.938656	0.83574	1.01972	0.925647	0.733048	0.793154	0.800355	0.763612	0.636856	0.719111	0.754894	0.705892	0.901023	0.802661
CAGTCGT	1.26319	1.29452	1.36869	1.36937	1.4417	0.68267	0.913293	0.825828	1.02308	0.889594	0.71995	0.76391	0.756629	0.731806	0.652666	0.698135	0.739842	0.673037	0.879664	0.741255
CAGTCTA	1.04699	0.97046	1.12112	0.99866	1.05771	0.916358	0.953308	0.937869	0.993158	0.936581	0.852264	0.781328	0.796168	0.815279	0.852205	0.931437	1.00788	0.982797	0.975884	0.946784
CAGTCTC	1.12345	1.08927	1.24635	1.07781	1.14801	0.838129	0.877362	0.911058	1.02665	0.878147	0.716594	0.689089	0.725555	0.72557	0.683822	0.735589	0.830898	0.727288	0.936029	0.825289
CAGTCTG	1.24828	1.2066	1.16241	1.23669	1.26404	0.763908	0.866202	0.836774	1.0033	0.846519	0.743451	0.758226	0.772232	0.735369	0.685575	0.701785	0.747933	0.688672	0.921479	0.756647
CAGTCTT	1.02598	1.00726	1.02999	0.992346	0.979282	0.887759	0.973637	0.928383	0.990739	0.928778	0.795504	0.768815	0.762372	0.79263	0.748911	0.944557	0.948495	0.939484	0.973026	0.906628
CAGTGAA	1.00566	1.0368	0.660172	0.91336	0.74274	0.846453	0.861103	0.819604	0.997257	0.856545	0.988587	0.896405	0.931507	0.949133	1.01409	0.834565	0.946904	0.84863	1.02303	0.902054
CAGTGAC	1.18312	1.1757	0.985707	1.1594	1.05385	0.676736	0.838116	0.769085	0.987777	0.794616	0.732536	0.719955	0.73137	0.737938	0.701176	0.804755	0.89482	0.782853	0.986296	0.819913
CAGTGAG	1.16534	1.1809	0.762291	1.067	0.884804	0.770246	0.851129	0.807398	0.977445	0.811431	0.876718	0.816545	0.851925	0.871912	0.825748	0.848027	1.0667	0.881233	0.973088	0.892266
CAGTGAT	1.05401	0.997242	0.810811	1.02958	0.922876	0.778362	0.84202	0.801299	0.969028	0.832831	0.840728	0.787792	0.83055	0.840746	0.818766	0.881852	0.971009	0.895272	0.902671	0.938028
CAGTGCA	1.27559	1.25839	0.959851	1.13255	0.990034	0.875374	0.904229	0.934851	0.976768	0.893999	1.08126	0.995566	1.00104	1.01952	1.06671	0.882241	1.10698	0.909592	0.951983	0.939584
CAGTGCC	1.50769	1.46956	2.52511	1.94972	2.36715	0.845221	0.878537	0.901918	1.01395	0.876187	0.804489	0.751611	0.779248	0.783688	0.771156	0.816799	1.09462	0.851135	0.982459	0.860731
CAGTGCG	1.57623	1.53714	1.23135	1.49054	1.36536	0.796216	0.862769	0.850368	0.987615	0.860713	0.829965	0.828937	0.866429	0.841155	0.75641	0.799347	1.03579	0.840412	0.971907	0.837857
CAGTGCT	1.17725	1.2086	0.874705	1.07722	0.928504	0.883984	0.902189	0.893798	1.0006	0.88436	0.785927	0.767696	0.775707	0.778317	0.767765	0.8147	1.04787	0.859544	0.983493	0.873685
CAGTGGA	1.18132	1.16608	0.835673	1.0848	0.943656	0.788916	0.899439	0.863686	0.995866	0.889464	0.807447	0.829584	0.854593	0.823263	0.726478	0.816546	0.93114	0.815962	0.994994	0.812393
CAGTGGC	1.4734	1.51669	1.14437	1.38811	1.20313	0.783913	0.867933	0.83512	1.0284	0.872633	0.81099	0.786353	0.79842	0.785515	0.73343	0.860331	1.05843	0.855187	0.929726	0.87438
CAGTGGG	1.44427	1.45144	0.922609	1.32625	1.10325	0.759213	0.856476	0.820852	0.989223	0.821211	1.23668	1.54467	1.50964	1.42848	1.21912	0.898162	1.05664	0.880089	1.0756	0.931649
CAGTGGT	1.29576	1.29054	0.877463	1.18866	1.01415	0.836443	0.863534	0.873763	0.993396	0.858612	0.856652	0.811252	0.853304	0.858404	0.788426	0.817688	1.01645	0.848644	1.01675	0.906951
CAGTGTA	1.10252	1.07346	0.768949	0.976255	0.814211	1.03285	0.963071	1.01192	0.96157	0.977866	2.43615	3.67769	3.16219	2.76522	2.46576	0.95205	1.15359	1.03075	0.985734	1.00779
CAGTGTC	1.35001	1.31262	1.31876	1.35642	1.33321	0.781953	0.894508	0.868372	1.01911	0.866712	0.95053	0.911902	0.906403	0.934043	0.923683	0.776051	0.923495	0.784146	0.964704	0.845736
CAGTGTG	1.2982	1.28246	0.891925	1.14618	0.984462	0.838745	0.87779	0.889268	0.982226	0.865662	1.20406	1.28613	1.26778	1.23626	1.16311	0.850614	1.03269	0.837023	1.04104	0.810814
CAGTGTT	1.10872	1.11247	0.77534	1.0078	0.851754	0.943612	0.916461	0.945309	0.987997	0.945996	1.23857	1.25718	1.21441	1.25149	1.28134	0.881372	1.05761	0.939976	0.932342	0.953254
CAGTTAA	0.917994	0.920746	0.804155	0.875005	0.795944	1.26429	1.12562	1.19419	0.990026	1.1536	1.10012	0.963661	0.96183	1.04976	1.13932	1.02356	1.12263	1.11547	1.0331	1.03842
CAGTTAC	1.07906	1.06881	1.1501	1.05925	1.06975	1.07013	1.02699	1.08677	1.00029	1.02949	0.966046	0.818453	0.86918	0.895	0.97068	0.921665	1.10733	0.999456	0.968644	0.94832
CAGTTAG	1.04127	1.05691	0.852002	1.01469	0.941815	1.06222	1.053	1.05148	0.988975	1.02476	0.822008	0.775112	0.818473	0.798084	0.791469	2.04915	1.74558	2.17881	0.992293	1.56256
CAGTTAT	0.899503	0.934546	0.805686	0.857875	0.806551	1.28831	1.1414	1.22752	1.00299	1.18779	1.15152	1.0222	1.02239	1.10776	1.20134	1.38845	1.35481	1.50936	1.01284	1.22943
CAGTTCA	1.05853	1.03469	0.984718	0.999484	0.965715	0.91146	0.929658	0.959873	0.984306	0.938365	0.840575	0.730145	0.736528	0.812435	0.833379	0.804894	0.893194	0.818027	1.01548	0.882783
CAGTTCC	1.18451	1.13007	1.98626	1.47714	1.88232	0.782919	0.874591	0.854445	1.00779	0.844116	0.752158	0.713598	0.734222	0.733687	0.79237	0.761159	0.945806	0.771139	0.95941	0.89591
CAGTTCG	1.29235	1.33622	1.18274	1.29883	1.3193	0.677084	0.862394	0.776678	1.02262	0.830605	0.748877	0.764263	0.77755	0.762399	0.691298	0.701418	0.799282	0.712745	0.914856	0.825495
CAGTTCT	1.04448	1.05893	0.844974	0.939295	0.842169	0.879461	0.920547	0.910667	0.998855	0.903363	0.751786	0.697606	0.726108	0.738978	0.725044	0.831096	0.884711	0.81782	0.967801	0.882316
CAGTTGA	1.06329	1.08771	0.822528	1.01717	0.912682	0.748119	0.84304	0.804038	0.983526	0.810924	0.812646	0.7507	0.807585	0.787624	0.806889	0.787676	0.84486	0.753711	0.935289	0.838477
CAGTTGC	1.28577	1.26279	1.16771	1.19724	1.16502	0.856646	0.874259	0.898297	1.0076	0.882961	0.857219	0.786187	0.798904	0.796913	0.795509	0.785364	0.948095	0.793304	0.897752	0.867601
CAGTTGG	1.16311	1.21884	1.1388	1.28199	1.30664	0.819263	0.906727	0.890227	1.00479	0.888494	0.803686	0.850291	0.8426	0.83755	0.711033	0.765577	0.831411	0.745571	0.993952	0.814184
CAGTTGT	1.12392	1.13125	0.86891	1.07438	0.95613	0.835413	0.895861	0.86564	0.997237	0.882635	1.25454	1.51818	1.40542	1.31727	1.24499	0.802294	0.85941	0.785398	0.955342	0.843441
CAGTTTA	0.928999	0.948962	0.747578	0.860709	0.777254	1.33631	1.19018	1.28004	1.00904	1.22339	1.19657	1.11193	1.07448	1.19375	1.24272	1.52114	1.4395	1.66111	0.99118	1.29374
CAGTTTC	1.06261	1.03675	1.08528	1.02132	1.03552	0.927615	0.917681	0.958768	1.00278	0.970414	0.822054	0.707524	0.763043	0.779984	0.806309	0.807882	0.953433	0.850427	0.915924	0.923723
CAGTTTG	1.12799	1.13391	0.854054	1.04137	0.92933	0.899874	0.928091	0.931024	0.983434	0.901945	0.941586	0.925781	0.937213	0.905131	0.909096	0.777858	0.840054	0.752374	0.934173	0.804018
CAGTTTT	0.978328	0.981456	0.76517	0.894086	0.779892	1.22495	1.13406	1.1259	1.01544	1.13407	1.03366	0.971225	0.973808	1.00873	1.05295	1.20432	1.18934	1.29244	1.044	1.15879
CATAAAA	0.762654	0.773551	0.798479	0.744935	0.741671	1.38845	1.22487	1.21562	0.980172	1.27574	1.58862	1.41424	1.39971	1.54096	1.73858	0.999398	0.920763	1.02247	1.19052	1.16706
CATAAAC	0.81464	0.794476	0.978753	0.834624	0.884427	1.25501	1.15266	1.2065	0.987657	1.17545	1.2861	1.12117	1.1384	1.23527	1.39895	0.874871	0.884102	0.87607	1.00132	0.98804
CATAAAG	0.866671	0.866971	0.763478	0.825974	0.770988	1.10576	1.04128	1.07638	0.975385	1.06249	1.33681	1.24405	1.22644	1.26964	1.41399	0.903598	0.93241	0.919663	1.10313	1.00902
CATAAAT	0.76085	0.758832	0.812424	0.753036	0.763974	1.55827	1.34335	1.41359	0.992625	1.40089	2.20596	2.03468	1.9655	2.18711	2.40927	1.14553	1.02289	1.17491	1.15475	1.17607
CATAACA	0.801275	0.775662	0.800833	0.754644	0.734586	1.32314	1.23595	1.33821	0.985306	1.27138	1.33213	1.06439	1.04976	1.24178	1.45538	0.913443	0.974263	0.96102	0.974996	0.978533
CATAACC	0.949837	0.862716	2.10446	1.20728	1.7288	1.12517	1.08434	1.13604	1.00939	1.0973	1.14906	0.974609	0.978135	1.07684	1.22139	0.853596	0.963185	0.842449	0.984569	0.914204
CATAACG	1.031	1.0101	0.935038	0.981407	0.933211	1.00373	1.00422	1.02052	0.989866	1.01846	1.06083	1.05187	1.05012	1.05086	1.06979	0.784948	0.862398	0.784672	0.954119	0.826253
CATAACT	0.793618	0.760781	0.758419	0.738908	0.708245	1.34324	1.18951	1.30135	1.00041	1.23549	1.19243	1.04047	1.03072	1.14519	1.29777	0.973981	0.958574	0.991448	0.993064	1.01749
CATAAGA	0.850607	0.869887	0.613442	0.778366	0.661404	1.02338	0.986749	0.997978	0.965644	0.984422	1.08409	1.00312	1.03676	1.04282	1.14434	0.908943	0.921204	0.89989	1.02131	0.940422
CATAAGC	1.00307	0.975222	1.04743	0.997713	0.991436	1.06831	1.0289	1.07345	0.991683	1.03647	1.10081	0.988517	0.993094	1.0577	1.13573	0.867746	1.05337	0.895586	1.02075	0.89905
CATAAGG	0.972064	0.980308	0.644086	0.890027	0.740415	0.885741	0.930981	0.920262	0.977685	0.945069	1.1543	1.31045	1.26708	1.17996	1.14884	0.869059	0.964831	0.887724	1.00938	0.930244
CATAAGT	0.892797	0.911582	0.806731	0.85628	0.806953	1.18604	1.0978	1.1492	0.9847	1.11462	1.32669	1.25956	1.22988	1.30147	1.43008	0.976278	1.00484	1.01734	1.0042	0.978767
CATAATA	0.718783	0.727998	0.748242	0.702351	0.69385	1.74196	1.4835	1.63773	0.986184	1.55319	1.8894	1.59121	1.57188	1.80615	2.08223	1.38121	1.29393	1.55389	1.14113	1.28202
CATAATC	0.82673	0.772355	1.16987	0.875852	1.03347	1.27351	1.15784	1.26076	0.996154	1.1944	1.23915	1.02724	1.02922	1.1419	1.29623	0.880156	0.891545	0.860468	1.0419	0.940031
CATAATG	0.885527	0.878539	0.784026	0.836988	0.780223	1.22045	1.10818	1.19023	0.985904	1.14431	1.56104	1.6251	1.55518	1.58404	1.6829	0.830284	0.882155	0.846314	0.98907	0.911703
CATAATT	0.753453	0.757439	0.743997	0.728066	0.696802	1.6786	1.47366	1.56369	1.01176	1.52066	1.65755	1.43397	1.42905	1.56578	1.80252	1.30099	1.14731	1.38875	1.10299	1.21487
CATACAA	0.822209	0.799299	0.905795	0.801111	0.827633	1.24688	1.16554	1.24445	0.975941	1.20942	1.43217	1.13897	1.13004	1.30667	1.54524	0.928817	0.945389	0.946012	1.02697	0.998771
CATACAC	0.923554	0.843579	1.07468	0.905729	0.94886	1.10325	1.07319	1.15943	1.00544	1.09503	1.22806	1.01068	1.03578	1.14493	1.32474	0.892189	0.996732	0.894708	0.980792	0.978539
CATACAG	0.956853	0.930832	0.826821	0.895111	0.822968	1.0258	1.0095	1.05879	0.984827	1.03439	1.4062	1.16774	1.16845	1.30978	1.55482	1.00308	1.13545	1.07952	1.00608	0.999818
CATACAT	0.817183	0.769625	0.862957	0.77645	0.785955	1.3775	1.25589	1.39496	0.993425	1.31467	1.95388	1.64813	1.63265	1.87514	2.15352	1.0125	1.08201	1.09461	1.01993	1.00894
CATACCA	0.922344	0.826644	2.02422	1.13562	1.60556	1.08075	1.02682	1.0972	1.00654	1.05319	1.15698	0.931084	0.944338	1.04317	1.23045	0.895542	1.03635	0.905818	0.996725	1.01385
CATACCC	1.19477	1.01854	3.90122	2.21563	3.74157	0.94907	0.958914	0.994185	1.02071	0.936776	1.09626	0.932999	0.926604	1.01762	1.16092	0.849458	1.0429	0.835156	0.988667	0.917786
CATACCG	1.20874	1.11358	1.61684	1.24147	1.41648	0.809295	0.895488	0.876414	0.988472	0.891198	0.968916	0.922831	0.924935	0.935145	1.0017	0.792077	0.932184	0.770414	0.916878	0.878672
CATACCT	0.96424	0.860357	2.68447	1.38879	2.22681	1.0798	1.02184	1.07439	0.997094	1.03299	1.191	0.982158	1.0088	1.08643	1.26583	0.900412	1.06426	0.917706	0.934755	0.943165
CATACGA	1.01444	0.972448	0.739727	0.878465	0.792586	0.850337	0.915207	0.883589	0.990671	0.900894	0.988834	0.965325	0.972274	0.967697	1.05676	0.804307	0.896356	0.801893	0.977068	0.882647
CATACGC	1.19235	1.14303	1.18712	1.12496	1.13307	0.972042	0.959017	1.01764	1.00016	0.991449	1.00189	0.977606	0.962503	0.99697	1.03908	0.828759	1.01797	0.838079	0.915475	0.846685
CATACGG	1.18456	1.15012	0.858432	1.07729	0.958599	0.768815	0.869982	0.854524	0.977009	0.877707	1.11726	1.32804	1.29512	1.17469	1.1157	0.806466	0.925287	0.807262	0.945322	0.918391
CATACGT	1.10473	1.0171	1.05032	1.03728	1.01815	0.982423	0.997314	1.02962	0.981305	1.00526	1.1436	1.14072	1.15627	1.11951	1.19552	0.836889	0.916948	0.837463	0.908414	0.897489
CATACTA	0.789777	0.768914	0.826798	0.742209	0.7656	1.41357	1.24028	1.37903	0.980033	1.29609	1.36433	1.17155	1.17092	1.28184	1.50577	1.17497	1.22961	1.28821	1.01419	1.13364
CATACTC	0.812511	0.779727	0.899396	0.786194	0.804401	1.12974	1.01183	1.1196	0.984031	1.05107	1.0026	0.836807	0.866588	0.925286	1.07328	0.837025	0.889416	0.805088	1.06156	0.908786
CATACTG	0.996599	0.952278	0.883771	0.930222	0.890576	0.992101	0.95249	1.00933	0.983472	0.976701	1.10848	1.1041	1.1082	1.08972	1.17998	0.816368	0.875269	0.776642	0.980708	0.908938
CATACTT	0.816723	0.782951	0.849818	0.775584	0.773384	1.30838	1.21365	1.30904	1.00368	1.24319	1.28446	1.10413	1.12173	1.18723	1.41207	1.03486	1.07471	1.11518	1.01282	1.03201
CATAGAA	0.831417	0.843343	0.567988	0.734635	0.61596	1.24805	1.14306	1.14428	0.994867	1.13815	1.19265	1.12289	1.10402	1.1627	1.28374	1.89771	1.72589	2.13229	1.06806	1.49607
CATAGAC	1.00317	0.993316	0.839228	0.913861	0.837445	0.974258	0.986913	0.990653	0.993797	0.974154	1.02983	0.982399	0.980468	1.00591	1.09619	1.31342	1.3537	1.45168	0.994451	1.15232
CATAGAG	0.960399	0.985005	0.666191	0.882779	0.724412	0.96509	1.00874	0.988638	0.988849	1.00585	1.17787	1.17066	1.16224	1.16783	1.22697	1.76074	1.79183	2.01633	1.04259	1.33288
CATAGAT	0.856131	0.862018	0.692902	0.826972	0.74663	1.18303	1.13639	1.15727	0.994413	1.11511	1.29985	1.21021	1.18173	1.26293	1.42475	1.8539	1.57526	1.98088	1.08112	1.50097
CATAGCA	0.984887	0.963052	0.809012	0.899363	0.788937	1.23705	1.1868	1.25795	1.01072	1.20568	1.32423	1.15545	1.1404	1.26667	1.40872	2.2649	2.24318	2.68971	0.98243	1.58815
CATAGCC	1.22978	1.19124	2.54391	1.59387	2.17291	1.09315	1.05955	1.10687	1.01258	1.05008	1.21441	1.09824	1.10649	1.15397	1.25325	1.829	1.9744	2.19295	0.941492	1.41125
CATAGCG	1.19935	1.16664	0.944223	1.09964	0.987014	1.00363	1.00081	1.0205	0.993058	0.988621	1.14355	1.24221	1.20812	1.1786	1.17246	1.49387	1.70033	1.76703	0.992102	1.19535
CATAGCT	0.983001	0.976448	0.806801	0.899659	0.792328	1.2166	1.12943	1.20059	0.997241	1.14431	1.27047	1.16379	1.1758	1.18589	1.33126	1.75283	1.82831	2.04836	0.997998	1.37459
CATAGGA	0.975598	0.933455	0.602705	0.889342	0.717172	0.804812	0.902589	0.841039	0.967276	0.873599	0.993485	1.01319	1.00816	1.00278	0.981618	2.10014	1.54293	2.03791	1.06012	1.63401
CATAGGC	1.18655	1.20413	0.852183	1.07794	0.92429	0.878138	0.907427	0.917615	0.997409	0.908414	0.993617	0.940399	0.946619	0.981658	0.984593	2.3759	1.86587	2.41282	1.00813	1.73391
CATAGGG	1.1239	1.17048	0.659839	1.00937	0.803863	0.918346	0.955588	0.937518	0.991432	0.943691	1.51115	2.02731	1.90899	1.71546	1.52539	1.60752	1.59486	1.73569	1.01214	1.34569
CATAGGT	1.04574	1.02782	0.641436	0.893761	0.732199	1.04083	0.999836	1.06967	1.00009	1.04711	1.12843	1.12684	1.14338	1.14176	1.19986	2.42559	1.86716	2.44113	1.00403	1.78809
CATAGTA	0.867311	0.846886	0.668106	0.781729	0.695136	1.49014	1.33279	1.4263	0.984556	1.33834	1.62165	1.5041	1.4735	1.58024	1.75308	2.13446	1.92883	2.39045	1.01992	1.61342
CATAGTC	1.04404	1.01436	1.25219	1.0678	1.19126	1.03714	1.05634	1.06925	1.00056	1.05862	1.11565	1.1139	1.09555	1.10843	1.16214	1.40979	1.38588	1.58923	0.965297	1.1729
CATAGTG	1.02075	1.02952	0.748903	0.939925	0.788538	0.981286	1.00826	1.01319	0.988636	1.00063	1.49787	1.61773	1.55515	1.50979	1.57341	1.41921	1.56836	1.63709	0.988647	1.212
CATAGTT	0.915823	0.914397	0.748996	0.853285	0.763718	1.37381	1.29891	1.35377	1.00977	1.26672	1.45297	1.3637	1.31532	1.39169	1.55572	2.41602	1.93418	2.59086	1.02451	1.84466
CATATAA	0.740426	0.740241	0.765392	0.709656	0.707806	1.71783	1.48057	1.6185	0.988225	1.55235	2.51724	2.54352	2.32835	2.5618	2.72316	1.20754	1.20006	1.35845	1.14202	1.215
CATATAC	0.800557	0.770138	1.08853	0.845652	0.938067	1.44671	1.28603	1.43158	1.00654	1.3574	2.19052	2.13983	1.98249	2.20635	2.41736	1.03746	1.13557	1.13487	1.05374	1.02149
CATATAG	0.847148	0.838998	0.729161	0.797004	0.727855	1.42608	1.28638	1.38267	0.993041	1.3247	1.98599	1.95821	1.84648	1.99519	2.197	4.06047	2.68986	4.26594	1.08362	2.62803
CATATAT	0.728103	0.746286	0.807248	0.712897	0.7398	1.83714	1.63651	1.77834	1.00784	1.7013	3.10405	3.39109	3.02768	3.24544	3.27831	1.763	1.57143	2.01817	1.10003	1.47722
CATATCA	0.829012	0.783961	0.96802	0.786282	0.830517	1.36326	1.2571	1.40402	1.00191	1.31554	1.26645	1.01976	0.970857	1.21348	1.36204	0.94148	1.00394	1.00909	0.990643	0.939609
CATATCC	0.965242	0.848111	2.50165	1.38353	2.17171	1.10981	1.04949	1.13179	0.997383	1.06787	1.18188	0.967057	0.966771	1.09759	1.29847	0.86677	0.960653	0.881123	0.985179	0.943504
CATATCG	1.00842	0.985533	1.06544	1.03899	1.06101	0.901654	0.998082	0.983315	0.997594	0.989356	0.97265	0.964126	0.963197	0.965335	0.960499	0.798386	0.856491	0.80295	0.904736	0.800317
CATATCT	0.808893	0.7687	1.03846	0.803245	0.859643	1.35792	1.22728	1.36522	1.00543	1.28992	1.37232	1.17749	1.15861	1.31029	1.48128	1.02123	1.0554	1.07831	0.989519	1.04321
CATATGA	0.854315	0.846409	0.667501	0.775816	0.681608	1.04499	0.990215	1.01794	0.983589	0.988448	1.37328	1.24169	1.24882	1.30848	1.51857	0.963789	0.989928	1.00293	1.02708	0.972786
CATATGC	1.02388	1.00611	1.12851	0.998758	1.02943	1.08358	1.01638	1.09055	0.978947	1.03267	1.36664	1.22242	1.22308	1.32223	1.49123	0.954824	1.11307	1.00007	0.986654	0.9753
CATATGG	1.01187	0.973315	0.671193	0.880402	0.737312	1.11518	1.08049	1.12577	0.979656	1.10051	1.24791	1.29428	1.28299	1.25127	1.26389	0.911114	0.981144	0.944225	0.971966	0.957781
CATATGT	0.939276	0.933534	0.853426	0.862185	0.83612	1.13803	1.05053	1.12397	0.981246	1.08625	2.61182	3.37041	3.03138	2.82055	2.78967	0.959857	1.02718	1.00869	0.988126	0.95332
CATATTA	0.733618	0.741846	0.783796	0.716545	0.722112	1.93021	1.70479	1.86314	1.0161	1.7705	2.00158	1.83442	1.7563	1.96339	2.22381	1.88946	1.58401	2.07567	1.07341	1.51323
CATATTC	0.804284	0.770629	1.08944	0.824392	0.950147	1.28733	1.19102	1.29184	1.00669	1.24189	1.37073	1.17871	1.15746	1.30284	1.53667	0.965697	1.01444	1.00999	1.07758	0.964998
CATATTG	0.90681	0.864685	0.755617	0.826868	0.770444	1.21442	1.13228	1.18988	0.984208	1.14895	1.56955	1.63509	1.57392	1.55179	1.66829	0.871326	0.913939	0.88748	0.954744	0.92666
CATATTT	0.792741	0.810801	0.903151	0.78674	0.827619	1.78427	1.64346	1.68196	1.01984	1.66482	2.09859	2.01275	1.90452	2.09442	2.28251	1.54312	1.36705	1.69502	1.11408	1.40018
CATCAAA	0.80689	0.785954	0.969067	0.820703	0.87375	1.03835	0.99725	0.998442	0.983562	1.01093	0.883561	0.694675	0.73409	0.823333	0.894206	0.825936	0.813806	0.796655	1.03775	0.949756
CATCAAC	0.885113	0.827732	1.22453	0.921523	1.04674	0.953756	0.979382	1.0176	0.999506	0.972322	0.792016	0.655876	0.679622	0.722445	0.759606	0.748617	0.815638	0.730884	0.983574	0.829713
CATCAAG	0.97579	0.961061	0.909118	0.932253	0.904476	0.814916	0.888068	0.857274	0.996508	0.866856	0.757015	0.680481	0.692654	0.71255	0.727038	0.758074	0.828494	0.740772	0.935244	0.831737
CATCAAT	0.778371	0.767507	0.990812	0.80223	0.880169	1.1455	1.07114	1.15181	0.981737	1.09989	0.97146	0.763441	0.795132	0.893247	1.02114	0.9376	0.916671	0.941389	1.00943	1.01289
CATCACA	0.876412	0.834149	1.05908	0.873044	0.925634	1.00017	0.996232	1.08125	0.98983	1.01981	0.889721	0.683335	0.7137	0.804304	0.899381	0.819752	0.896455	0.807684	1.00587	0.890983
CATCACC	1.0041	0.927283	1.94758	1.19879	1.62214	0.869588	0.936641	0.964217	1.00529	0.917539	0.768466	0.668944	0.689634	0.749709	0.752752	0.757459	0.940294	0.747568	0.967708	0.851603
CATCACG	1.11625	1.08987	1.0782	1.07574	1.05221	0.74979	0.853751	0.850311	0.997377	0.853467	0.735284	0.66412	0.710908	0.71546	0.683518	0.700495	0.844386	0.684932	0.896287	0.791997
CATCACT	0.848919	0.808632	0.969665	0.801493	0.845335	1.0465	1.00743	1.09505	1.01209	1.03663	0.810554	0.699249	0.701572	0.748308	0.800349	0.926675	0.932455	0.88432	0.898365	0.964528
CATCAGA	0.930082	0.93971	0.691091	0.857705	0.748468	0.713051	0.830182	0.770822	0.9739	0.810141	0.686209	0.610247	0.639758	0.662291	0.645862	0.800235	0.865833	0.792483	0.980425	0.863015
CATCAGC	1.11739	1.04122	1.26949	1.1368	1.20043	0.883333	0.917314	0.935363	1.00559	0.910431	0.71889	0.630471	0.672692	0.675709	0.673682	0.821172	1.00025	0.844662	0.868464	0.835534
CATCAGG	1.13049	1.1314	0.811565	1.05827	0.910017	0.672523	0.830731	0.776249	0.97386	0.814048	0.781952	0.751944	0.775362	0.765227	0.700286	0.854278	0.981025	0.875454	0.916446	0.892
CATCAGT	0.991686	0.968319	0.88414	0.926231	0.890139	0.90001	0.945102	0.94995	1.00026	0.936837	0.819541	0.727916	0.747704	0.760601	0.802675	0.849988	0.93438	0.862438	0.871025	0.822051
CATCATA	0.794603	0.765274	0.917412	0.782199	0.83449	1.28261	1.20694	1.29347	0.987015	1.23111	1.08779	0.804571	0.842966	0.976691	1.20699	1.03812	1.05583	1.10638	0.932597	1.00879
CATCATC	0.856423	0.807225	1.2444	0.924915	1.08952	0.95045	0.974493	1.02772	1.00598	0.992334	0.777524	0.630252	0.669131	0.706614	0.723917	0.744995	0.819622	0.720696	0.950518	0.815297
CATCATG	1.02073	0.964002	0.94425	0.942479	0.912909	0.933523	0.933772	0.983858	0.995268	0.958988	0.93012	0.886261	0.868239	0.916296	0.949056	0.744184	0.836566	0.711231	0.924033	0.806667
CATCATT	0.800483	0.793249	1.00077	0.800317	0.88574	1.25409	1.20381	1.27821	1.00483	1.2259	0.935994	0.750846	0.786084	0.874022	0.953846	0.983886	0.964995	0.988679	0.908701	0.995902
CATCCAA	0.919508	0.844606	1.98626	1.22478	1.72919	0.791559	0.89018	0.850544	0.990611	0.871576	0.771867	0.642025	0.688571	0.707503	0.77437	0.81029	0.892883	0.796702	0.984083	0.888853
CATCCAC	1.00929	0.930911	2.16635	1.30747	1.82236	0.842958	0.929218	0.92947	1.01219	0.902547	0.793913	0.668664	0.680187	0.714169	0.790115	0.845746	1.0387	0.830608	0.943315	0.868769
CATCCAG	1.11686	1.02221	1.57544	1.19298	1.4057	0.693632	0.840269	0.779167	0.99915	0.812056	0.734853	0.637074	0.700179	0.69838	0.729368	0.873057	1.06439	0.88728	0.967281	0.929786
CATCCAT	0.89397	0.825914	1.63478	1.06813	1.40918	0.957735	1.0101	1.01404	1.0257	0.982696	0.881233	0.736764	0.733993	0.815392	0.931884	0.908993	1.06338	0.929199	0.930032	0.891538
CATCCCA	1.06723	0.929961	3.36327	1.84272	3.17175	0.892945	0.913163	0.928975	1.01828	0.901606	0.933846	0.802192	0.798369	0.883806	0.984038	0.853343	1.03149	0.846058	0.96326	0.922718
CATCCCC	1.29979	1.12243	5.02869	2.93414	5.44402	1.14283	0.958804	1.14081	1.03627	1.01525	0.909033	0.77344	0.813655	0.845113	0.898755	0.862051	1.05195	0.822133	0.98587	0.912606
CATCCCG	1.4352	1.35868	2.98419	1.9028	2.75546	0.646347	0.841283	0.779242	1.03574	0.799349	0.803525	0.730719	0.751423	0.793345	0.83434	0.745994	0.930954	0.728158	0.905338	0.871935
CATCCCT	0.986555	0.894154	3.04653	1.71648	2.93125	1.03446	0.978362	1.04724	1.04738	0.979524	0.883264	0.768857	0.784483	0.818408	0.93567	0.869424	1.02979	0.856981	0.966304	0.900184
CATCCGA	1.05561	1.04288	1.0048	1.02968	0.991663	0.54122	0.799704	0.693323	1.00696	0.72811	0.680734	0.613474	0.634741	0.630093	0.618754	0.682858	0.756962	0.619445	0.9681	0.755877
CATCCGC	1.28945	1.28306	2.08272	1.46183	1.82202	0.702165	0.839992	0.801998	1.00288	0.80868	0.709223	0.644498	0.682995	0.675626	0.678208	0.746626	0.953028	0.723553	0.921188	0.79814
CATCCGG	1.33556	1.34597	1.27967	1.38361	1.3605	0.510379	0.786372	0.664484	1.0134	0.725899	0.663845	0.654338	0.680082	0.65794	0.62884	0.723488	0.850844	0.674132	0.997306	0.806095
CATCCGT	1.1875	1.14602	1.44316	1.21288	1.37001	0.650011	0.839016	0.768307	0.99754	0.780476	0.751186	0.679998	0.699055	0.71586	0.733996	0.722622	0.859316	0.69772	0.894019	0.807496
CATCCTA	0.902467	0.791909	2.08512	1.20206	1.83341	0.899822	0.970635	0.938843	1.02012	0.935705	0.868101	0.72179	0.751397	0.798533	0.911879	0.840787	0.992044	0.856706	0.908986	0.858896
CATCCTC	0.961467	0.864088	2.31153	1.32242	1.97849	0.873945	0.914079	0.942954	1.00812	0.90751	0.769618	0.681266	0.707114	0.742615	0.734544	0.800804	0.92147	0.745362	0.949565	0.902064
CATCCTG	1.119	1.068	1.93817	1.3442	1.69409	1.00081	0.909492	0.979071	1.01189	0.906916	0.861765	0.866802	0.806467	0.825948	0.878146	0.71863	0.850719	0.674291	0.912994	0.796147
CATCCTT	0.88393	0.796279	2.038	1.15728	1.74789	0.957461	1.02047	1.00091	1.05141	0.979046	0.853172	0.731506	0.749518	0.788999	0.885007	0.868131	0.979878	0.873916	0.957075	0.865753
CATCGAA	0.99764	0.985249	0.824993	0.934034	0.860009	0.75045	0.862697	0.787247	0.988351	0.833147	0.678322	0.6326	0.694976	0.666457	0.640409	0.707215	0.708247	0.641385	0.906213	0.823939
CATCGAC	1.10511	1.10693	1.02699	1.07307	1.03409	0.679285	0.849528	0.783419	1.00372	0.818634	0.654392	0.638222	0.663767	0.637242	0.594264	0.685451	0.731695	0.625437	0.896621	0.719339
CATCGAG	1.1624	1.20422	0.827433	1.09621	0.96088	0.559117	0.811616	0.700595	0.987901	0.763968	0.674045	0.657126	0.69792	0.646258	0.648792	0.69471	0.817022	0.65181	0.884031	0.732894
CATCGAT	0.991969	0.94489	0.839527	0.929789	0.906635	0.800714	0.889762	0.866075	0.996225	0.880995	0.74105	0.700887	0.735745	0.706789	0.722843	0.73223	0.778772	0.695535	0.940114	0.789973
CATCGCA	1.15986	1.15316	1.07172	1.11263	1.06441	0.830016	0.920122	0.931314	1.02538	0.907975	0.70808	0.620564	0.676285	0.660394	0.653741	0.695814	0.829602	0.691543	0.914986	0.774161
CATCGCC	1.26258	1.28061	1.96893	1.53919	1.82084	0.706144	0.884032	0.86705	1.03513	0.872765	0.617285	0.588991	0.628135	0.621957	0.574284	0.635213	0.760674	0.590988	0.844521	0.730311
CATCGCG	1.38358	1.47203	1.14189	1.35291	1.27372	0.669634	0.871753	0.817818	1.02937	0.83465	0.659492	0.66113	0.704265	0.670027	0.568971	0.647171	0.789814	0.63205	0.856356	0.747457
CATCGCT	1.08508	1.08093	0.967539	1.04737	1.0076	0.852073	0.936722	0.943547	1.0265	0.930748	0.715377	0.691448	0.698248	0.713787	0.652537	0.702628	0.815797	0.67495	0.863547	0.791378
CATCGGA	1.08641	1.17156	1.03559	1.19314	1.24448	0.540767	0.855155	0.717908	0.99728	0.814844	0.678695	0.720982	0.713198	0.690878	0.603989	0.706349	0.754095	0.658198	0.899364	0.780905
CATCGGC	1.35908	1.41323	1.19573	1.39964	1.35748	0.595633	0.838352	0.767994	1.02965	0.811375	0.645994	0.675522	0.68339	0.671042	0.542648	0.706581	0.783317	0.670196	0.929916	0.774246
CATCGGG	1.31084	1.36124	1.02644	1.34782	1.25372	0.509148	0.794579	0.672655	1.00109	0.781985	0.856865	1.08265	1.09658	0.960183	0.817356	0.719387	0.793309	0.666459	0.868662	0.809188
CATCGGT	1.21067	1.18603	0.937505	1.16665	1.10747	0.626827	0.862494	0.773161	1.01317	0.820298	0.711468	0.686462	0.710534	0.71102	0.629317	0.683974	0.761471	0.664754	0.92839	0.745257
CATCGTA	1.04184	1.01815	0.997205	1.03766	1.02353	0.830636	0.963065	0.909811	1.02143	0.946106	0.729921	0.697359	0.729085	0.706149	0.709527	0.727174	0.776943	0.723036	0.878925	0.772269
CATCGTC	1.12644	1.14197	1.42117	1.2552	1.48129	0.66548	0.961875	0.882074	1.01067	0.937552	0.648714	0.693274	0.685107	0.644277	0.574143	0.665612	0.715597	0.656115	0.893458	0.772721
CATCGTG	1.24087	1.22496	1.05197	1.19764	1.1262	0.708257	0.854314	0.81617	1.00708	0.847677	0.692466	0.766075	0.782851	0.740178	0.670776	0.652383	0.740753	0.608207	0.898576	0.723657
CATCGTT	1.05536	1.04289	1.06363	1.07701	1.10565	0.769022	0.965122	0.884674	1.01127	0.927191	0.669161	0.645643	0.695239	0.6547	0.622472	0.672998	0.696258	0.658751	0.889599	0.751576
CATCTAA	0.778626	0.764417	0.859179	0.764462	0.769184	1.11024	1.03776	1.0874	0.999826	1.05928	0.940393	0.783741	0.807348	0.870162	0.988745	0.827432	0.876406	0.833537	0.995894	0.961656
CATCTAC	0.864856	0.799105	1.29206	0.904648	1.10035	1.03956	0.993433	1.0783	1.00518	1.02508	0.923607	0.752339	0.789729	0.885209	0.945015	0.800637	0.924646	0.80495	0.926221	0.898658
CATCTAG	0.9595	0.935367	0.846147	0.885771	0.84688	0.884637	0.928201	0.908284	0.981564	0.910128	0.764673	0.687683	0.715408	0.736476	0.783122	1.48347	1.5422	1.6951	0.944776	1.24703
CATCTAT	0.785269	0.755581	1.01167	0.781441	0.88726	1.22792	1.12985	1.23311	1.00706	1.15964	1.20004	1.01486	0.993294	1.11414	1.28847	1.06006	1.09688	1.13825	0.989683	1.02786
CATCTCA	0.821936	0.787181	1.0816	0.820829	0.90996	0.959809	0.959593	1.01459	1.0014	0.99025	0.801347	0.650156	0.698552	0.739489	0.798709	0.783263	0.850315	0.756341	1.00138	0.911671
CATCTCC	0.873352	0.831212	1.77024	1.06519	1.46722	1.07139	0.955598	1.10505	1.04482	1.00364	0.846999	0.718373	0.724531	0.800743	0.866519	0.800707	0.895693	0.756644	0.99034	0.87571
CATCTCG	1.06663	1.04713	0.975705	0.99436	0.958961	0.680068	0.850738	0.804934	1.01741	0.832046	0.678031	0.658418	0.665571	0.704725	0.655144	0.650524	0.763505	0.646404	0.822899	0.835102
CATCTCT	0.814968	0.774132	1.0932	0.824373	0.92435	1.07359	1.0106	1.1024	1.02061	1.04946	0.856962	0.743386	0.755072	0.836493	0.858067	0.865516	0.905893	0.827867	0.968912	0.922402
CATCTGA	0.91005	0.916464	0.690579	0.847385	0.73136	0.614798	0.787024	0.688653	0.979721	0.746033	0.721611	0.642418	0.682605	0.677418	0.693334	0.720957	0.763389	0.665551	0.973782	0.813031
CATCTGC	1.11019	1.10178	1.26316	1.09047	1.15636	0.835854	0.869333	0.884981	1.00522	0.867939	0.799772	0.706673	0.701236	0.709422	0.747107	0.74657	0.9057	0.717412	0.947001	0.856039
CATCTGG	1.04684	1.12378	0.816796	0.983001	0.868837	0.910332	0.94098	0.950429	1.01111	0.924965	0.711936	0.701336	0.705373	0.724953	0.65511	0.724571	0.826976	0.686327	0.967525	0.817636
CATCTGT	1.03023	1.00526	0.949608	0.970801	0.912389	0.77477	0.859911	0.831959	1.00579	0.837933	1.17024	1.33597	1.23231	1.21212	1.21095	0.744062	0.779022	0.683585	0.936151	0.824623
CATCTTA	0.772154	0.769816	0.903665	0.756808	0.803245	1.25652	1.19974	1.25931	0.988962	1.19797	0.953202	0.81543	0.800647	0.880768	0.978914	1.24223	1.17705	1.27497	1.00508	1.20346
CATCTTC	0.832391	0.785743	1.20152	0.871022	1.04234	0.966392	0.95692	1.02538	1.01235	0.966448	0.772191	0.648521	0.694607	0.757551	0.738893	0.784246	0.795603	0.733566	0.959159	0.853895
CATCTTG	0.970413	0.940364	0.937593	0.918491	0.897662	0.87539	0.899733	0.880864	1.0082	0.855313	0.892095	0.886433	0.878282	0.911097	0.888567	0.727644	0.791263	0.661684	0.89482	0.839824
CATCTTT	0.828247	0.781354	1.07354	0.835436	0.951976	1.24514	1.1935	1.22672	1.01949	1.18684	0.987112	0.889162	0.904796	0.931163	0.983158	1.00054	0.982798	1.01503	1.01423	0.998497
CATGAAA	0.862777	0.871471	0.63693	0.772449	0.659052	0.998576	0.91396	0.907658	0.976511	0.936556	1.06514	0.862342	0.943502	1.01432	1.13575	0.811694	0.797126	0.776766	1.07187	0.962507
CATGAAC	0.963417	0.946214	0.762872	0.883162	0.769727	0.871423	0.881523	0.882628	0.989619	0.884342	0.924417	0.85288	0.880333	0.894588	0.967661	0.741543	0.781067	0.689904	1.00475	0.835217
CATGAAG	0.982869	0.980158	0.699896	0.892637	0.751498	0.849209	0.859456	0.850276	0.989275	0.844736	0.851279	0.761909	0.805353	0.828292	0.865065	0.779529	0.881561	0.759091	0.945218	0.854678
CATGAAT	0.868159	0.853615	0.578671	0.756116	0.615109	0.976961	0.932072	0.933312	0.973229	0.917672	1.09637	0.919909	0.961964	1.03533	1.1729	0.899413	0.890046	0.851419	1.055	0.980636
CATGACA	0.982664	0.960964	0.889687	0.932908	0.864622	0.810802	0.912654	0.875047	1.00404	0.871131	0.783438	0.679285	0.719336	0.736909	0.806933	0.783669	0.866131	0.756078	0.975571	0.807249
CATGACC	1.12684	1.08496	1.19358	1.09189	1.10115	0.762815	0.872139	0.839824	1.02582	0.856944	0.7338	0.661889	0.682184	0.709691	0.72566	0.727908	0.842333	0.687863	0.963733	0.821032
CATGACG	1.15557	1.17255	0.8776	1.09805	0.957329	0.679547	0.83096	0.77113	1.024	0.807187	0.730344	0.707358	0.731927	0.718171	0.679801	0.719364	0.829662	0.678768	0.909009	0.762301
CATGACT	0.988112	0.948602	0.718174	0.874537	0.742304	0.852147	0.873723	0.883142	0.999798	0.885885	0.734353	0.664169	0.709904	0.695799	0.691351	0.819453	0.840345	0.769316	0.989524	0.881125
CATGAGA	0.956243	0.964808	0.59465	0.84396	0.675873	0.678499	0.80778	0.748381	0.973243	0.783896	0.803008	0.700658	0.749545	0.763916	0.787559	0.767368	0.877938	0.745135	0.992402	0.833756
CATGAGC	1.12412	1.13219	0.886435	1.04299	0.907878	0.803149	0.845102	0.837552	0.986362	0.84596	0.735967	0.668554	0.71729	0.723202	0.707173	0.78	0.989354	0.796568	0.978316	0.848214
CATGAGG	1.14902	1.12193	0.675219	1.00883	0.778425	0.733521	0.835617	0.801743	0.986805	0.806712	0.87447	0.850983	0.941242	0.874757	0.813561	0.819531	0.977789	0.790756	0.889004	0.882191
CATGAGT	0.999004	1.01996	0.690047	0.903259	0.72991	0.832388	0.878241	0.865376	0.987549	0.865114	0.837808	0.746364	0.797368	0.811149	0.870703	0.843348	0.942091	0.829942	0.99126	0.871453
CATGATA	0.879003	0.853118	0.642561	0.793082	0.667619	1.00452	0.956019	0.964813	0.980566	0.944814	1.03023	0.801808	0.842854	0.940625	1.13598	0.87915	0.952998	0.896612	0.997493	0.92417
CATGATC	0.993335	0.977711	1.16822	1.14648	1.24527	0.730908	0.872244	0.811071	0.9898	0.851365	0.729554	0.669366	0.697081	0.715693	0.674165	0.733538	0.816462	0.734281	0.94931	0.783584
CATGATG	1.01313	1.00487	0.742583	0.929256	0.794325	0.834189	0.861053	0.849519	0.962383	0.86521	0.928163	0.851571	0.892849	0.904767	0.922824	0.737903	0.833373	0.704699	0.927472	0.805887
CATGATT	0.881422	0.846409	0.64846	0.820793	0.718615	0.910343	0.921647	0.886352	0.976938	0.895804	0.839686	0.709257	0.768822	0.817697	0.831755	0.856267	0.816078	0.803362	1.04304	0.855997
CATGCAA	1.01804	0.980784	0.887821	0.922287	0.873542	0.992251	0.949922	0.992754	0.993676	0.995943	1.08475	0.894755	0.91631	1.01276	1.12273	0.816238	0.949934	0.808141	0.967629	0.879015
CATGCAC	1.12087	1.08616	1.1587	1.07495	1.05237	0.91113	0.941139	0.98103	1.02767	0.941603	1.21699	1.19425	1.17669	1.22473	1.22307	0.812239	1.02466	0.799064	0.9057	0.861731
CATGCAG	1.20817	1.20148	0.906574	1.09579	0.943911	0.886841	0.872062	0.909526	0.976378	0.898909	0.848858	0.739425	0.811706	0.828118	0.830455	0.856787	1.06271	0.871087	0.967378	0.934005
CATGCAT	1.0095	0.983881	0.874925	0.910365	0.837268	1.0455	0.967477	1.05017	0.985166	1.01076	1.16568	1.03253	1.02804	1.12193	1.21544	0.884476	1.01282	0.876321	0.965169	0.901408
CATGCCA	1.23812	1.17329	2.28622	1.47136	1.85112	0.939986	0.924867	0.974629	1.01396	0.936909	0.879842	0.725423	0.759023	0.819699	0.886964	0.834936	1.03337	0.820234	0.944962	0.890593
CATGCCC	1.65787	1.49016	4.95949	3.00342	4.72777	0.873267	0.895545	0.947921	1.03348	0.893695	0.840571	0.742642	0.747778	0.776235	0.812444	0.798252	1.07559	0.797406	0.932994	0.917353
CATGCCG	1.44316	1.42329	1.81084	1.5201	1.61774	0.755513	0.861165	0.84205	1.02402	0.857676	0.749809	0.700231	0.715948	0.74018	0.695703	0.756013	0.97263	0.746175	0.918878	0.843443
CATGCCT	1.16034	1.09452	2.66838	1.56128	2.18572	1.00727	0.965711	1.04202	1.04685	0.987358	0.889769	0.715192	0.764937	0.819194	0.861538	0.795438	1.02271	0.786491	0.927195	0.869693
CATGCGA	1.21119	1.17143	0.852987	1.05064	0.928161	0.73831	0.836966	0.799453	1.0093	0.809587	0.783086	0.693292	0.739011	0.751452	0.736935	0.74723	0.932955	0.737506	0.908303	0.828714
CATGCGC	1.44552	1.47736	1.28309	1.38735	1.25786	0.928702	0.880076	0.948484	1.00745	0.903677	0.792579	0.717095	0.765033	0.762656	0.723587	0.807074	1.05373	0.782187	0.958817	0.85024
CATGCGG	1.40067	1.45801	1.02109	1.30919	1.14868	0.737395	0.854619	0.819887	0.999643	0.827446	0.846838	0.861119	0.881884	0.871106	0.782263	0.761662	0.992626	0.780258	0.968985	0.863974
CATGCGT	1.32002	1.28932	1.0792	1.2268	1.09556	0.868472	0.912306	0.91268	1.01093	0.911461	0.846657	0.793748	0.825695	0.811827	0.783584	0.776227	0.961554	0.765214	0.942545	0.838916
CATGCTA	0.984384	0.972669	0.839476	0.914268	0.815877	1.06909	0.972301	1.05516	1.02066	0.996749	0.9418	0.778809	0.821947	0.854697	0.963208	0.882195	1.09876	0.94168	0.955073	0.964967
CATGCTC	1.10456	1.07392	1.08031	1.02858	1.00642	0.956839	0.909112	0.967665	1.03265	0.925925	0.835116	0.683632	0.731184	0.792436	0.802564	0.777945	0.934558	0.735289	0.90883	0.870792
CATGCTG	1.22199	1.21513	0.964049	1.10664	1.02092	0.873251	0.881735	0.896237	1.00016	0.884537	0.875334	0.835979	0.828762	0.827668	0.842678	0.77016	0.944678	0.734772	0.911784	0.857171
CATGCTT	1.01317	0.992132	0.883931	0.916202	0.843102	1.02025	0.959952	1.02403	1.02398	0.980085	0.930368	0.798271	0.828328	0.866906	0.914975	0.845492	1.016	0.872984	1.00089	0.884149
CATGGAA	1.01245	0.996789	0.646708	0.886045	0.706677	1.02532	0.984966	1.02627	0.995995	1.02413	0.817812	0.742859	0.799265	0.802357	0.817641	0.803435	0.828028	0.756266	0.993916	0.867793
CATGGAC	1.15433	1.1304	1.03602	1.13309	1.10209	0.68087	0.856408	0.816837	1.00285	0.861957	0.72443	0.738485	0.747767	0.725868	0.65797	0.804508	0.849979	0.77013	0.922891	0.843417
CATGGAG	1.18108	1.19926	0.73042	1.02454	0.83413	0.706615	0.818893	0.769919	0.978724	0.809736	0.81175	0.809742	0.83345	0.818063	0.771818	0.786477	0.922049	0.753935	1.00461	0.849489
CATGGAT	1.01944	0.99508	0.716366	0.92879	0.790954	0.692699	0.870989	0.782437	0.977313	0.808883	0.788245	0.746563	0.780255	0.791028	0.768872	0.8057	0.80888	0.750574	1.01032	0.854974
CATGGCA	1.10825	1.14509	0.97266	1.08127	0.997013	0.78786	0.876078	0.8601	1.02233	0.856686	0.80429	0.701428	0.754533	0.751636	0.77167	0.832115	1.03032	0.818534	0.910966	0.882286
CATGGCC	1.43673	1.38213	1.37454	1.39512	1.31329	0.819745	0.872638	0.878261	1.02328	0.861884	0.749867	0.675217	0.700647	0.743039	0.686748	0.81154	1.01019	0.766735	0.931827	0.838621
CATGGCG	1.398	1.44035	1.01563	1.32506	1.10786	0.749484	0.826374	0.801236	0.984379	0.815778	0.774564	0.755838	0.788952	0.750531	0.682513	0.782896	0.987927	0.740997	0.881634	0.817616
CATGGCT	1.17488	1.16896	0.80739	1.01253	0.863466	0.813637	0.854689	0.854993	0.99041	0.85462	0.770104	0.724098	0.728307	0.752548	0.709507	0.834457	0.983891	0.816788	0.949382	0.837037
CATGGGA	1.15303	1.17871	0.633571	1.0265	0.793394	0.686149	0.819511	0.764531	0.97348	0.815887	1.10443	1.22305	1.23596	1.18937	1.04226	0.815049	0.874986	0.787266	1.01	0.914367
CATGGGC	1.44177	1.43919	1.09113	1.3421	1.17286	0.726089	0.859336	0.83207	1.00775	0.837565	0.958662	1.07003	1.10514	1.03971	0.849979	0.839746	1.00727	0.802747	0.939408	0.838579
CATGGGG	1.29569	1.29906	0.754023	1.15104	0.878849	0.870654	0.879126	0.901404	1.00523	0.904773	1.45327	1.76769	1.79464	1.64451	1.37597	0.869879	1.03569	0.836939	1.01175	0.952497
CATGGGT	1.20575	1.17562	0.690908	1.03757	0.822446	0.819477	0.867243	0.889352	0.989586	0.893943	1.26619	1.55265	1.48344	1.3754	1.21997	0.872944	0.951754	0.817598	1.04782	0.948545
CATGGTA	1.02255	1.01088	0.627132	0.897428	0.69999	0.94619	0.933054	0.972707	0.987812	0.945042	0.924186	0.825198	0.860972	0.891544	0.947847	0.829477	0.947232	0.82445	0.942842	0.890979
CATGGTC	1.26225	1.18142	1.06922	1.21288	1.13556	0.696806	0.868098	0.809268	1.01803	0.834238	0.701915	0.666747	0.706192	0.70398	0.627522	0.72346	0.808389	0.687569	0.933264	0.772149
CATGGTG	1.21412	1.1882	0.71664	1.02218	0.844569	0.80061	0.873802	0.8708	0.966682	0.856964	0.897473	0.883974	0.920378	0.903327	0.857898	0.770221	0.940714	0.764597	0.963873	0.903995
CATGGTT	1.06692	1.06725	0.678845	0.949326	0.770756	0.864494	0.897606	0.932581	0.990365	0.902527	0.823384	0.757537	0.809348	0.807385	0.795538	0.783921	0.881855	0.764581	0.978187	0.90347
CATGTAA	0.92225	0.920827	0.719846	0.819999	0.721176	1.19022	1.05733	1.11737	0.97865	1.08253	3.25288	5.10904	4.2135	3.72819	3.25154	0.845697	0.907969	0.834601	1.02344	0.922802
CATGTAC	1.07329	1.01511	0.949799	0.958776	0.911637	0.995523	0.954455	1.00773	0.995735	0.964974	2.61947	4.21807	3.42088	3.01413	2.51665	0.795169	0.936791	0.798382	0.994695	0.872966
CATGTAG	1.04347	1.0363	0.785786	0.962016	0.830874	1.00763	0.968865	0.995316	0.996734	0.98604	1.22444	1.32758	1.28197	1.24371	1.36028	1.04156	1.15986	1.10534	0.974185	1.03308
CATGTAT	0.928424	0.926966	0.750166	0.834915	0.748593	1.17278	1.05278	1.13694	0.99211	1.07904	2.9818	4.80924	3.86634	3.48128	2.94273	1.02693	1.03612	1.062	0.990875	1.03163
CATGTCA	1.10701	1.035	1.47984	1.15986	1.32001	0.87064	0.916256	0.924575	1.00238	0.918914	1.08037	0.920294	0.960246	1.0201	1.13866	0.770718	0.87259	0.771393	0.924785	0.830681
CATGTCC	1.26137	1.19275	2.56906	1.61341	2.22408	0.880401	0.905028	0.94994	1.04308	0.918706	0.963214	0.88115	0.88962	0.918617	1.00731	0.750109	0.87327	0.730602	0.939355	0.792559
CATGTCG	1.22002	1.24026	1.39679	1.33807	1.43302	0.67867	0.905951	0.830936	1.0209	0.895376	0.806155	0.782362	0.76897	0.788301	0.777835	0.708481	0.780773	0.708537	0.924111	0.817921
CATGTCT	1.06229	1.0205	1.14745	1.0191	1.02264	0.928727	0.917396	0.962202	1.00689	0.937442	1.10305	1.02402	0.999659	1.07555	1.12903	0.809633	0.854291	0.804406	0.942003	0.888731
CATGTGA	1.04306	1.02933	0.703949	0.923966	0.766922	0.758027	0.840248	0.787433	0.994724	0.81761	1.21254	1.19708	1.19607	1.21747	1.27101	0.755558	0.836871	0.72238	0.926092	0.815513
CATGTGC	1.24447	1.2634	1.09372	1.16903	1.06205	0.902626	0.888421	0.942017	1.01343	0.901067	1.1549	1.12007	1.1027	1.15174	1.18177	0.763723	1.00504	0.766575	0.904523	0.874135
CATGTGG	1.2441	1.22262	0.816195	1.09534	0.913968	0.777948	0.873559	0.861495	0.975203	0.866358	0.947719	0.940234	0.953244	0.960581	0.917829	0.781707	0.934704	0.763787	0.965654	0.864842
CATGTGT	1.14349	1.12999	0.827288	1.00822	0.879968	0.933626	0.909682	0.946024	0.981263	0.923709	1.6703	1.99965	1.84385	1.74866	1.73476	0.785797	0.903195	0.768171	0.938956	0.892077
CATGTTA	0.948279	0.953141	0.837104	0.864232	0.796718	1.19433	1.0695	1.16538	0.981519	1.08906	1.62544	1.69155	1.58262	1.63598	1.73573	1.045	1.06895	1.09361	0.951396	1.04343
CATGTTC	1.06571	1.02369	1.10951	1.00768	1.02783	0.893751	0.914195	0.927473	1.00825	0.916942	1.04487	0.964568	0.934	1.02754	1.08598	0.73635	0.826188	0.708864	0.910976	0.869195
CATGTTG	1.09077	1.11375	0.981536	1.05305	0.982334	0.804917	0.87395	0.864035	0.97763	0.845005	1.04861	1.00382	1.01718	1.03058	1.10165	0.756241	0.836265	0.725097	0.994816	0.830278
CATGTTT	1.00839	0.96761	0.845474	0.905337	0.840305	1.12222	1.03518	1.07557	0.98949	1.03093	1.49571	1.52677	1.42486	1.48432	1.60456	0.905244	0.970358	0.933525	0.955461	0.949651
CATTAAA	0.752903	0.762951	0.744718	0.730021	0.710067	1.57373	1.41262	1.45992	0.984127	1.43945	1.46142	1.27633	1.26716	1.40843	1.59511	1.04117	0.989631	1.10309	1.09478	1.06324
CATTAAC	0.813741	0.781254	0.964063	0.812116	0.858789	1.41037	1.31585	1.42724	0.994334	1.34625	1.03679	0.864677	0.902509	0.970922	1.07501	0.915663	0.969914	0.955113	0.998869	0.986147
CATTAAG	0.877362	0.851641	0.717432	0.813929	0.73991	1.21638	1.15401	1.19694	0.980126	1.1537	0.976512	0.873103	0.89223	0.932823	0.976297	0.973504	1.08931	1.09605	1.00221	1.0004
CATTAAT	0.757402	0.752622	0.762798	0.722813	0.710166	1.75731	1.5761	1.69615	1.00902	1.59505	1.34227	1.08255	1.09764	1.27299	1.45379	1.29363	1.19559	1.41417	1.06838	1.1526
CATTACA	0.807422	0.764092	0.813233	0.763403	0.739107	1.35873	1.28894	1.40366	0.996714	1.31257	1.47522	1.17548	1.1799	1.40163	1.66459	1.00676	1.11251	1.11025	0.925857	0.958482
CATTACC	0.984292	0.880885	2.69366	1.44148	2.29601	1.17659	1.11726	1.21534	1.01729	1.13376	0.969926	0.786054	0.82774	0.906714	1.01496	0.877266	1.04643	0.906628	0.961222	0.963827
CATTACG	1.02577	0.969408	0.870644	0.93282	0.877191	1.00588	1.02972	1.06347	0.997275	1.04421	0.900411	0.837931	0.838132	0.876203	0.897986	0.847273	0.986382	0.899335	0.938516	0.892033
CATTACT	0.781673	0.744357	0.74933	0.730714	0.696601	1.41675	1.28372	1.42971	1.00222	1.34401	1.00625	0.869558	0.866408	0.96847	1.06784	1.09202	1.12864	1.1845	1.0126	1.02552
CATTAGA	0.816639	0.844801	0.590918	0.762204	0.660576	1.27352	1.21832	1.22597	1.0084	1.18267	0.918508	0.785296	0.831386	0.86867	0.95761	2.50502	1.95166	2.66711	1.06694	1.83955
CATTAGC	0.967671	0.954323	1.00461	0.937075	0.935439	1.32046	1.25964	1.3205	0.996551	1.25972	0.911903	0.789277	0.83076	0.851675	0.900558	2.62257	2.26489	2.9404	0.96773	1.81951
CATTAGG	0.973115	0.961907	0.618492	0.870016	0.715257	1.01242	1.03972	1.02667	1.00737	1.05593	0.925701	0.94153	0.945075	0.942204	0.878264	4.95852	2.32404	4.08367	1.0085	3.34446
CATTAGT	0.899651	0.901409	0.730686	0.834595	0.757051	1.40913	1.3457	1.40804	1.01938	1.34872	1.03681	0.93145	0.940458	0.988429	1.09601	2.81954	2.08581	2.98876	0.958195	2.08306
CATTATA	0.744643	0.740411	0.769814	0.715702	0.69889	1.79628	1.57218	1.73324	1.00869	1.64217	2.12153	2.05458	1.91856	2.12064	2.31637	2.65819	1.84555	2.71004	1.06026	1.95675
CATTATC	0.811776	0.771885	1.19343	0.876714	1.05042	1.3895	1.27925	1.40332	1.01942	1.33418	1.00743	0.829105	0.868172	0.964587	1.05676	0.947921	1.00905	1.03304	0.949003	0.964952
CATTATG	0.888447	0.867001	0.742997	0.813366	0.746737	1.20198	1.11905	1.19129	0.974282	1.13913	1.26605	1.20965	1.179	1.21355	1.33337	1.04144	1.16234	1.16042	0.965349	0.958139
CATTATT	0.769509	0.745425	0.761905	0.719189	0.705501	1.7516	1.60937	1.7131	1.00763	1.64335	1.38848	1.17889	1.14761	1.32861	1.48771	1.60332	1.41691	1.7635	1.03311	1.31658
CATTCAA	0.814907	0.772183	1.05014	0.814185	0.900527	1.10262	1.07526	1.11888	0.985159	1.07848	0.943517	0.748976	0.749506	0.880373	0.992128	0.807189	0.823277	0.803047	0.997198	0.841967
CATTCAC	0.870724	0.82165	1.24147	0.88279	1.02425	1.02942	1.03065	1.10252	1.00231	1.04087	0.91673	0.758561	0.755982	0.838607	0.942277	0.79644	0.908263	0.817437	0.987035	0.934868
CATTCAG	0.975781	0.959747	0.917959	0.943328	0.879072	0.899773	0.915065	0.937501	0.985214	0.940107	0.803353	0.727874	0.727994	0.786854	0.807438	0.881069	1.00694	0.929276	0.891997	0.874884
CATTCAT	0.799475	0.759302	1.01685	0.772822	0.879125	1.21735	1.16512	1.26858	0.998725	1.18965	1.03559	0.793114	0.820663	0.959817	1.10984	0.918565	0.936597	0.948584	0.984239	0.947096
CATTCCA	0.860879	0.810568	1.71458	1.06235	1.47445	0.867956	0.927909	0.942	1.00715	0.937766	0.886102	0.708	0.74479	0.817474	0.955041	0.901317	1.06547	0.901338	0.955633	0.912173
CATTCCC	1.04973	0.924098	3.24616	1.83727	3.23371	0.991112	0.953475	1.02219	1.04068	0.968489	0.889281	0.766053	0.804298	0.83329	0.944718	0.837812	0.957666	0.82019	0.92018	0.911089
CATTCCG	1.13513	1.07154	1.72286	1.23166	1.54023	0.691283	0.841729	0.797772	1.0044	0.825965	0.775253	0.720728	0.725719	0.746296	0.80009	0.770695	0.921517	0.74158	0.949274	0.865987
CATTCCT	0.880367	0.772055	2.16404	1.2166	1.90685	0.929161	0.974363	0.991528	1.03961	0.961731	0.824795	0.704805	0.735222	0.787901	0.937476	0.810634	0.930853	0.807221	0.984596	0.931439
CATTCGA	0.943494	0.906543	0.76503	0.863296	0.814567	0.698565	0.851768	0.774279	0.990613	0.78642	0.732782	0.676024	0.693667	0.698645	0.704511	0.735963	0.802553	0.706857	0.997067	0.814561
CATTCGC	1.11634	1.09728	1.14692	1.08611	1.07993	0.86188	0.917555	0.932299	1.00971	0.905729	0.742171	0.671796	0.714595	0.733561	0.698073	0.725575	0.870004	0.718861	0.858978	0.791818
CATTCGG	1.19431	1.16943	1.16155	1.25152	1.3303	0.628498	0.854165	0.752023	1.00299	0.823629	0.765334	0.80087	0.816937	0.778101	0.717923	0.780358	0.854983	0.744109	0.947034	0.855379
CATTCGT	1.04646	1.02299	1.03604	1.00944	1.01177	0.79274	0.933223	0.876633	1.00469	0.889223	0.806318	0.750995	0.75848	0.771047	0.776111	0.742948	0.784748	0.73462	0.902378	0.802884
CATTCTA	0.787994	0.745428	0.987047	0.758542	0.829711	1.18211	1.11097	1.17896	0.997953	1.14843	1.05645	0.864238	0.893311	1.00939	1.15037	1.03667	1.07779	1.06612	1.03695	1.02235
CATTCTC	0.807291	0.786122	1.20243	0.853705	1.00058	1.07823	1.02583	1.11998	1.01949	1.07013	0.839722	0.73329	0.741276	0.790988	0.839768	0.780115	0.825639	0.748981	0.963246	0.919529
CATTCTG	1.00885	0.989477	0.953213	0.925156	0.917748	0.98486	0.948073	0.977506	0.994203	0.950374	0.906653	0.881894	0.860453	0.894373	0.9218	0.75661	0.830173	0.731401	0.988498	0.852696
CATTCTT	0.814867	0.773175	1.03868	0.801728	0.896444	1.20501	1.18715	1.22259	1.0246	1.16876	0.982946	0.841878	0.864074	0.926543	1.0123	0.990698	0.970758	0.984724	0.940898	0.937112
CATTGAA	0.86915	0.842633	0.580578	0.764903	0.629194	0.990069	0.952347	0.94648	0.990067	0.940208	1.03618	0.915106	0.958247	0.984385	1.0857	0.755484	0.74498	0.710527	0.997159	0.852285
CATTGAC	0.989396	0.941868	0.872751	0.92401	0.85363	0.792401	0.901029	0.859483	1.00562	0.851626	0.774814	0.684894	0.748732	0.736994	0.783546	0.728092	0.768847	0.65822	0.922874	0.746967
CATTGAG	1.00563	0.995845	0.642189	0.864215	0.719702	0.791947	0.865964	0.81045	0.984445	0.845497	0.801286	0.738929	0.807231	0.803037	0.80409	0.763501	0.84956	0.729016	0.980888	0.827054
CATTGAT	0.895129	0.858212	0.724137	0.849016	0.785616	0.932341	0.950091	0.935969	0.996541	0.923849	0.903821	0.793851	0.820931	0.846924	0.947238	0.77691	0.774352	0.74499	0.948643	0.844318
CATTGCA	1.02086	0.956281	0.808317	0.893621	0.796957	0.948323	0.951473	0.991149	1.00078	0.952273	1.11743	1.03061	0.983044	1.11428	1.16326	0.805007	0.926485	0.77088	0.904185	0.909966
CATTGCC	1.22317	1.16084	2.36229	1.49826	2.04757	0.934347	0.932701	0.971439	1.02491	0.935146	0.815306	0.725036	0.738454	0.765217	0.821523	0.754089	0.908868	0.70508	0.897136	0.807889
CATTGCG	1.21187	1.18502	0.894029	1.07961	0.945798	0.825394	0.86961	0.876802	1.00322	0.860557	0.805744	0.739959	0.780292	0.765249	0.756946	0.734981	0.883358	0.689939	0.92661	0.79056
CATTGCT	0.999646	0.985715	0.757549	0.867709	0.775478	0.992275	0.938509	1.00716	0.992466	0.961168	0.872989	0.761974	0.791759	0.826634	0.895268	0.781454	0.879804	0.745139	0.901716	0.832493
CATTGGA	0.998331	0.975125	0.648048	0.898382	0.752045	1.02039	0.998581	1.03397	0.987782	1.00123	0.751158	0.708338	0.744159	0.720093	0.697091	0.7396	0.718352	0.675836	0.938918	0.825841
CATTGGC	1.10005	1.10809	0.895007	1.0489	0.924314	0.759411	0.882107	0.833321	1.03993	0.8453	0.724401	0.708386	0.715713	0.72946	0.681345	0.768082	0.858269	0.699684	0.915058	0.852856
CATTGGG	1.12728	1.13369	0.648175	1.00555	0.788585	0.708052	0.84867	0.801587	0.970618	0.826689	1.10853	1.3413	1.30207	1.25838	1.04919	0.777139	0.840603	0.71715	1.03357	0.918043
CATTGGT	1.04334	0.987248	0.66484	0.928877	0.757222	0.856764	0.900909	0.898485	1.01495	0.900172	0.832414	0.774864	0.798041	0.78918	0.813063	0.733849	0.795644	0.686581	0.963008	0.755322
CATTGTA	0.929636	0.910664	0.652223	0.813428	0.684844	1.09902	1.01066	1.06519	0.992996	1.03708	2.67387	4.16841	3.48012	3.05794	2.6506	0.832428	0.848994	0.813358	0.994919	0.919342
CATTGTC	1.08162	1.00673	1.08492	1.05165	1.07045	0.743965	0.873102	0.82938	1.0066	0.85303	0.927074	0.869457	0.892142	0.884422	0.910783	0.703896	0.702325	0.64649	0.985818	0.766682
CATTGTG	1.0597	1.06414	0.698984	0.933774	0.788404	0.772622	0.870857	0.838802	0.98441	0.832916	1.21067	1.28956	1.27098	1.22663	1.26711	0.719495	0.789097	0.668609	0.943794	0.786343
CATTGTT	0.976475	0.983953	0.737236	0.884531	0.772734	0.994812	0.983583	1.01078	0.988907	0.952093	1.32914	1.35239	1.28683	1.29084	1.37793	0.799213	0.774155	0.762162	0.99467	0.865237
CATTTAA	0.769418	0.770696	0.782012	0.7364	0.728946	1.69137	1.55869	1.6451	1.00642	1.57076	1.47448	1.30219	1.29787	1.43867	1.61462	1.10987	1.08356	1.21115	1.10589	1.09551
CATTTAC	0.845366	0.80588	1.20007	0.892415	1.04726	1.45304	1.35951	1.46713	1.00963	1.40846	1.38531	1.2633	1.24583	1.35196	1.49437	0.996971	1.09079	1.09784	0.969027	1.01727
CATTTAG	0.893341	0.901045	0.777211	0.830249	0.771377	1.44355	1.3614	1.40711	1.0057	1.38122	1.04434	0.908172	0.930688	0.980337	1.08127	3.13596	2.25241	3.28307	0.976601	2.32414
CATTTAT	0.787807	0.790655	0.855768	0.767546	0.795647	1.75962	1.61705	1.71422	1.0101	1.63912	1.71775	1.61253	1.51863	1.68474	1.86509	2.00026	1.4839	1.98996	1.09107	1.64001
CATTTCA	0.824113	0.790867	0.924008	0.780778	0.812841	1.13786	1.11547	1.16953	0.982959	1.1364	0.972714	0.772845	0.78247	0.906169	1.02458	0.83598	0.884473	0.87134	1.04967	0.971439
CATTTCC	0.959469	0.825488	2.74397	1.4856	2.49732	1.03052	0.993853	1.03846	1.01781	1.02901	0.927726	0.751978	0.780898	0.863146	0.989061	0.825545	0.928663	0.800619	1.04239	0.931423
CATTTCG	0.979101	0.961177	0.904796	0.932126	0.924941	0.879729	0.945406	0.930773	1.01497	0.94553	0.826869	0.792034	0.801909	0.798986	0.792283	0.73259	0.807851	0.716594	0.9025	0.859837
CATTTCT	0.825795	0.797223	1.10174	0.828019	0.913289	1.28432	1.19631	1.27111	1.02447	1.22695	1.01669	0.830296	0.876889	0.95452	1.03173	0.934018	0.927376	0.943589	1.02493	0.982274
CATTTGA	0.870787	0.886043	0.680449	0.799241	0.701075	0.927055	0.941061	0.918717	0.975704	0.916393	0.946675	0.814131	0.837953	0.877558	0.969092	0.759381	0.778072	0.730216	0.964963	0.849394
CATTTGC	1.03115	1.00561	1.14802	1.01337	1.05158	1.05797	0.991889	1.06841	1.00513	1.03752	1.00904	0.876406	0.886471	1.00491	1.04147	0.755538	0.877105	0.741289	0.959741	0.856843
CATTTGG	1.01247	0.987059	0.707789	0.905531	0.774055	1.06046	1.05225	1.07458	0.980801	1.02456	0.88092	0.883242	0.884019	0.884671	0.826519	0.750787	0.797933	0.727695	1.00793	0.847055
CATTTGT	0.981376	0.971032	0.803543	0.872134	0.817315	1.08181	1.03576	1.06718	0.9939	1.03529	1.89202	2.45751	2.17765	2.03031	1.97504	0.817652	0.805752	0.796679	1.01961	0.877716
CATTTTA	0.799907	0.802916	0.845081	0.770538	0.799582	1.7719	1.66408	1.69504	1.00371	1.7009	1.58278	1.48889	1.39481	1.54696	1.70959	1.81066	1.47695	1.89615	1.11055	1.49037
CATTTTC	0.85652	0.808773	1.33461	0.930259	1.18653	1.27057	1.18709	1.21775	1.01877	1.23971	0.99359	0.878128	0.874868	0.963645	1.04056	0.859826	0.885039	0.884374	1.02197	1.0068
CATTTTG	0.937686	0.936974	0.823495	0.854241	0.822921	1.18184	1.12553	1.1029	0.991822	1.09923	1.20345	1.24123	1.23499	1.23267	1.26819	0.80588	0.818758	0.781167	0.977716	0.914212
CATTTTT	0.883264	0.856967	1.02838	0.846603	0.92526	1.71644	1.72968	1.55443	1.03165	1.69874	1.45359	1.35037	1.29249	1.41891	1.55702	1.42804	1.30687	1.54378	1.12521	1.39352
CCAAAAA	0.835688	0.792247	1.64925	1.04758	1.42283	0.964585	0.921144	0.826317	0.981168	0.943147	0.980597	0.817347	0.86875	0.920374	1.02818	0.981384	0.937229	0.9592	1.1729	1.10535
CCAAAAC	0.927983	0.842238	2.09691	1.25131	1.82816	0.876592	0.891608	0.835725	0.989613	0.88454	0.869701	0.735296	0.759208	0.804232	0.875405	0.848736	0.925599	0.847691	1.00991	0.951135
CCAAAAG	0.999256	0.97646	1.70281	1.23501	1.5746	0.810943	0.859242	0.792454	0.988612	0.84139	0.837613	0.758059	0.812608	0.799446	0.828677	0.886448	0.957962	0.88521	1.08097	0.953622
CCAAAAT	0.855091	0.804663	1.71719	1.07974	1.51901	1.07101	0.999323	0.952513	0.993556	1.02759	1.14388	0.96601	0.976975	1.08228	1.24904	1.10874	1.06226	1.12996	1.13233	1.10227
CCAAACA	0.89474	0.831655	1.72094	1.10607	1.44646	0.939703	0.938206	0.942834	0.991737	0.945027	0.932158	0.757991	0.782323	0.869881	0.999513	0.890516	0.968286	0.894406	1.00089	0.950706
CCAAACC	1.12817	0.970105	3.83323	1.91638	3.39562	0.823869	0.87588	0.843524	1.00443	0.860664	0.848666	0.709482	0.734882	0.787938	0.854882	0.846745	1.02821	0.84508	1.03376	0.965561
CCAAACG	1.22669	1.12749	2.4824	1.63246	2.31228	0.766284	0.850814	0.80673	1.00261	0.838544	0.794205	0.733781	0.759602	0.790036	0.766815	0.756694	0.865328	0.730569	0.972308	0.836254
CCAAACT	0.88334	0.813502	1.68185	1.06672	1.44912	0.99381	0.964362	0.977301	1.01089	0.957407	0.897953	0.817477	0.809431	0.862075	0.941569	0.956389	1.02168	0.984271	0.998513	1.00504
CCAAAGA	0.98155	0.944873	1.34998	1.13883	1.32537	0.714512	0.832163	0.74208	0.990327	0.789355	0.789288	0.708879	0.720892	0.741422	0.786305	0.832764	0.869735	0.79674	1.05194	0.892347
CCAAAGC	1.22579	1.14965	2.43675	1.63492	2.25505	0.811397	0.858205	0.839945	1.01261	0.844022	0.811591	0.683104	0.724959	0.767271	0.800177	0.818046	1.01059	0.838217	1.01051	0.901359
CCAAAGG	1.29502	1.27216	1.75817	1.47411	1.71908	0.689241	0.826989	0.755448	0.997689	0.810402	0.787994	0.824561	0.84752	0.817578	0.735366	0.874173	0.987834	0.890408	0.984345	0.881878
CCAAAGT	1.08082	1.04031	1.97189	1.4158	1.8879	0.898302	0.918867	0.90043	0.993286	0.907851	0.973515	0.920458	0.901439	0.964261	1.00134	0.929547	1.00786	0.948393	1.01708	0.955996
CCAAATA	0.832325	0.767223	1.6901	1.07589	1.50344	1.23181	1.09388	1.1305	0.998243	1.13475	1.44863	1.10103	1.12559	1.32627	1.69656	1.44552	1.35389	1.52142	1.08705	1.29208
CCAAATC	1.01765	0.861523	2.97827	2.01474	3.07675	0.902813	0.905946	0.90672	1.0156	0.924121	0.841982	0.703594	0.696845	0.784592	0.861629	0.818211	0.877007	0.810979	1.02516	0.936534
CCAAATG	1.04228	0.980804	1.91601	1.32226	1.78371	0.917136	0.917809	0.929365	0.997171	0.925882	1.13122	1.22041	1.15587	1.14581	1.14393	0.807753	0.887944	0.794728	1.0065	0.912014
CCAAATT	0.866627	0.811853	1.76457	1.20537	1.65904	1.14556	1.08144	1.0538	1.00059	1.08659	1.10609	0.963921	0.966703	1.07125	1.18098	1.26763	1.15745	1.27529	1.10105	1.17398
CCAACAA	0.904533	0.842777	1.68879	1.09673	1.46055	0.934207	0.940017	0.965389	0.989545	0.951726	0.887253	0.736274	0.771511	0.847746	0.906458	0.87333	0.907878	0.850194	0.980882	0.957271
CCAACAC	1.00922	0.910437	1.95538	1.20262	1.6567	0.825637	0.900811	0.88259	0.992753	0.880749	0.86591	0.731066	0.759576	0.799852	0.857274	0.83472	0.987157	0.831135	0.957475	0.879513
CCAACAG	1.12652	1.11245	1.81789	1.36909	1.70534	0.803484	0.877796	0.864127	0.996413	0.863797	0.806774	0.742398	0.745725	0.782314	0.815172	0.903726	1.06698	0.954487	0.949272	0.892405
CCAACAT	0.905877	0.839736	1.69281	1.11129	1.46162	1.03369	1.02084	1.06253	1.00405	1.02486	1.05867	0.884402	0.901123	1.01079	1.13702	0.970171	1.05928	1.01014	0.965429	0.96607
CCAACCA	1.04953	0.908902	2.93815	1.47016	2.35055	0.86028	0.914478	0.911797	1.00643	0.897882	0.83805	0.707143	0.717975	0.772825	0.857084	0.89483	1.06491	0.885779	0.987124	0.948437
CCAACCC	1.41364	1.1949	6.08489	3.10235	6.01346	0.820015	0.876265	0.884485	1.00949	0.854261	0.864971	0.770592	0.771225	0.802242	0.876513	0.890791	1.12915	0.86859	0.998723	0.97256
CCAACCG	1.4054	1.29285	3.11853	1.97757	2.8327	0.714204	0.825077	0.787898	1.00308	0.797424	0.769185	0.735426	0.731349	0.760297	0.74467	0.767125	0.938372	0.749707	0.940638	0.872111
CCAACCT	1.10121	0.953732	3.74864	1.82082	3.21377	0.89844	0.912478	0.922283	1.00931	0.91017	0.869281	0.771728	0.77878	0.838449	0.873016	0.907395	1.07697	0.904722	0.976928	0.934265
CCAACGA	1.14609	1.07982	1.63972	1.38115	1.62025	0.678616	0.816327	0.751812	1.00217	0.782734	0.780327	0.7142	0.747707	0.74999	0.74038	0.727403	0.804436	0.702254	0.954679	0.76869
CCAACGC	1.34321	1.28362	2.55484	1.73681	2.31782	0.792295	0.863909	0.865993	1.01526	0.84881	0.766163	0.696469	0.720355	0.725806	0.713072	0.752713	0.98077	0.743655	0.928095	0.830801
CCAACGG	1.505	1.46669	2.18449	1.83313	2.19454	0.624307	0.803041	0.731649	1.00632	0.77939	0.748872	0.824937	0.823595	0.786865	0.690515	0.73808	0.86996	0.726364	0.99031	0.862547
CCAACGT	1.26237	1.16699	2.77322	1.77923	2.55827	0.858982	0.913091	0.903542	1.01306	0.905432	0.855971	0.815366	0.844869	0.859953	0.85357	0.78882	0.914109	0.784847	0.897084	0.82912
CCAACTA	0.874566	0.819974	1.62389	1.09707	1.43624	1.09553	1.02869	1.08734	1.00889	1.05239	0.937674	0.810422	0.826054	0.91643	0.994195	1.20733	1.30011	1.31914	1.00563	1.18908
CCAACTC	0.916564	0.843199	1.85704	1.20853	1.65507	0.956359	0.926927	0.972774	1.01904	0.938513	0.770228	0.714479	0.689335	0.736797	0.793535	0.795785	0.925949	0.781723	0.979415	0.852527
CCAACTG	1.14275	1.07139	1.85255	1.42085	1.80913	0.835551	0.883609	0.893658	1.01435	0.889979	0.871454	0.934447	0.896264	0.856698	0.855667	0.766131	0.887238	0.717002	0.971624	0.856127
CCAACTT	0.851529	0.814929	1.52917	1.03673	1.36658	1.02418	1.01238	1.03458	1.01364	1.00932	0.918856	0.848982	0.854187	0.863711	0.952127	1.01981	1.06601	1.02768	1.00001	0.981807
CCAAGAA	0.921927	0.932131	1.03288	0.956945	1.00612	0.701635	0.831679	0.729266	1.00164	0.791283	0.781187	0.694824	0.724259	0.757459	0.787316	0.837507	0.928568	0.819888	1.0306	0.918085
CCAAGAC	1.15079	1.08088	1.50269	1.28512	1.44544	0.603037	0.794784	0.688668	0.995607	0.730631	0.691527	0.65927	0.682744	0.677609	0.649244	0.767559	0.858178	0.728149	0.957678	0.85553
CCAAGAG	1.13526	1.1339	1.40414	1.26048	1.40542	0.645764	0.815402	0.725276	0.997326	0.764882	0.757181	0.700938	0.762402	0.740665	0.742421	0.821132	0.992756	0.828286	1.00515	0.859746
CCAAGAT	1.01333	0.930487	1.4497	1.26137	1.50262	0.701496	0.840266	0.752244	0.991388	0.791023	0.802245	0.738493	0.757587	0.773455	0.834254	0.850001	0.927627	0.835555	0.993094	0.868771
CCAAGCA	1.19437	1.12166	1.77777	1.32021	1.62383	0.819265	0.871415	0.857243	0.987292	0.855971	0.818749	0.697314	0.742863	0.776058	0.81641	0.897806	1.15135	0.927482	0.964016	0.953559
CCAAGCC	1.56101	1.36247	4.788	2.63639	4.36584	0.769302	0.85172	0.821177	1.01313	0.819927	0.796063	0.709448	0.719111	0.734215	0.760169	0.857165	1.13726	0.87524	0.933903	0.854158
CCAAGCG	1.51176	1.43662	2.4738	1.92294	2.41346	0.732551	0.82908	0.804679	0.986256	0.816941	0.786352	0.757366	0.751688	0.761953	0.723461	0.80951	1.05031	0.811528	0.961476	0.875701
CCAAGCT	1.1676	1.11074	1.86271	1.40533	1.75711	0.84179	0.887946	0.886977	1.00024	0.86127	0.832211	0.736789	0.77083	0.79938	0.824149	0.856107	1.10245	0.892904	0.925852	0.902463
CCAAGGA	1.20393	1.15778	1.25466	1.27703	1.33626	0.571639	0.797681	0.663829	0.988584	0.739258	0.705911	0.702368	0.733801	0.712975	0.648902	0.807552	0.89754	0.787647	1.00502	0.854614
CCAAGGC	1.42975	1.38606	1.79735	1.59119	1.77587	0.65244	0.802585	0.730586	1.02376	0.771185	0.701381	0.674026	0.697563	0.696916	0.659712	0.810937	1.05047	0.819371	1.00533	0.863598
CCAAGGG	1.47895	1.50774	1.64058	1.6367	1.7463	0.658575	0.826352	0.742535	1.00568	0.806864	1.03342	1.1892	1.21557	1.13451	0.97667	0.837792	0.973479	0.805745	0.993722	0.887955
CCAAGGT	1.26276	1.19386	1.64405	1.47009	1.69473	0.748485	0.846201	0.838442	0.983243	0.848671	0.797879	0.758236	0.777204	0.798555	0.741121	0.818723	0.982802	0.81208	0.960988	0.885496
CCAAGTA	1.03662	0.985072	1.50027	1.17961	1.38718	0.980823	0.978981	0.973971	0.990475	0.960033	1.03932	0.935102	0.943191	0.990292	1.12464	1.12373	1.23457	1.19889	0.992818	1.03886
CCAAGTC	1.25314	1.15386	2.92837	1.87507	2.80487	0.729876	0.860455	0.808737	1.0118	0.83276	0.734088	0.692679	0.690845	0.703319	0.715746	0.756554	0.900002	0.792701	0.919672	0.870391
CCAAGTG	1.28187	1.22457	1.83376	1.53053	1.83054	0.746433	0.855909	0.815349	0.992983	0.847436	0.963215	1.03908	1.00961	0.965674	0.921962	0.805779	0.988606	0.793855	0.993319	0.858622
CCAAGTT	1.06413	1.03899	1.7184	1.32041	1.63731	0.886055	0.9229	0.897449	0.991601	0.896868	0.868573	0.814004	0.821677	0.830125	0.886906	1.00024	1.09699	1.04085	0.993662	0.977193
CCAATAA	0.806792	0.772496	1.51539	1.0078	1.32924	1.23389	1.11187	1.15121	1.00989	1.13844	1.07925	0.819542	0.871837	0.993908	1.20719	0.983246	1.03653	1.02517	1.04621	1.09001
CCAATAC	0.937912	0.846902	2.31989	1.40136	2.1563	1.02874	0.98682	1.02752	1.00315	0.995328	0.987358	0.77682	0.787628	0.8969	1.09222	0.882025	1.02472	0.922126	0.985607	0.987594
CCAATAG	1.03846	0.952891	1.6813	1.24489	1.56906	1.08458	1.04018	1.05328	0.998897	1.01773	0.915876	0.749962	0.802573	0.872414	1.00697	2.42462	2.05388	2.598	1.02875	1.72066
CCAATAT	0.824532	0.789625	1.62797	1.06071	1.43691	1.31969	1.1943	1.25796	0.995242	1.21454	1.40333	1.1684	1.18201	1.37133	1.59929	1.38906	1.34863	1.48336	1.06691	1.30472
CCAATCA	0.934613	0.833905	1.84847	1.18571	1.6073	0.949027	0.962542	0.994831	0.996151	0.968453	0.809598	0.658764	0.669415	0.755937	0.832971	0.837635	0.906052	0.831839	0.986618	0.89018
CCAATCC	1.17182	0.975958	4.52807	2.38615	4.50214	0.843453	0.881678	0.902303	1.01933	0.882414	0.813746	0.673393	0.682226	0.754769	0.831899	0.815396	0.936058	0.796417	0.969459	0.845911
CCAATCG	1.17791	1.0806	2.32572	1.71631	2.37949	0.724791	0.874577	0.814772	1.01749	0.849958	0.715694	0.681275	0.705502	0.716163	0.678065	0.736997	0.780681	0.697587	0.926691	0.789646
CCAATCT	0.898221	0.823442	1.83422	1.16911	1.61486	1.01505	0.982254	1.02595	1.00636	0.994579	0.884392	0.776859	0.805814	0.836189	0.895782	0.899262	0.973913	0.930777	1.03063	0.940338
CCAATGA	0.996195	0.955471	1.40446	1.1726	1.39773	0.784328	0.844956	0.801264	0.979749	0.817074	0.865585	0.737645	0.778373	0.812482	0.88027	0.791856	0.866419	0.757457	0.990012	0.875074
CCAATGC	1.19101	1.09753	2.44307	1.67305	2.35934	0.872063	0.880465	0.893116	1.00214	0.874759	0.899125	0.782406	0.801529	0.846843	0.902545	0.789354	1.01804	0.788384	0.924323	0.832599
CCAATGG	1.21537	1.14082	1.48115	1.33025	1.4874	0.944603	0.946361	0.978787	0.99785	0.959376	0.80798	0.770495	0.805119	0.787517	0.789544	0.775814	0.865714	0.742985	0.983359	0.920059
CCAATGT	1.08555	1.02144	1.90488	1.3683	1.77706	0.929587	0.931679	0.933422	1.00728	0.918236	1.76302	2.46093	2.10587	1.93736	1.78042	0.862663	0.969743	0.874283	0.998104	0.897895
CCAATTA	0.813411	0.780552	1.52284	1.01468	1.36353	1.37089	1.235	1.29642	1.0159	1.26921	1.07745	0.893576	0.905641	1.02892	1.19083	1.8059	1.53095	1.89697	1.01959	1.46313
CCAATTC	0.880064	0.823082	2.04113	1.22181	1.86978	0.898778	0.930605	0.936695	1.01909	0.94129	0.796393	0.672527	0.690552	0.755096	0.840633	0.846523	0.919587	0.842898	1.00463	0.878234
CCAATTG	1.05011	0.983221	1.63357	1.30853	1.59054	0.933297	0.947619	0.957021	1.00177	0.935382	1.03968	1.13686	1.10143	1.04191	1.06361	0.741798	0.812933	0.711256	0.971431	0.857007
CCAATTT	0.853504	0.804479	1.65695	1.07731	1.52008	1.25053	1.16749	1.15623	0.997959	1.15842	1.09413	1.02252	0.996082	1.06483	1.15295	1.29916	1.19406	1.32085	1.04955	1.18025
CCACAAA	0.879402	0.844912	1.5926	1.06071	1.3757	0.962861	0.94479	0.951054	0.995957	0.97339	0.941542	0.773911	0.805398	0.892604	1.02058	0.883081	0.947377	0.89393	1.03405	0.966215
CCACAAC	0.992501	0.931485	2.03342	1.22829	1.69442	0.897795	0.921966	0.954499	1.00203	0.926969	0.838235	0.690994	0.710426	0.782645	0.830592	0.820407	0.959827	0.809614	0.998905	0.876856
CCACAAG	1.12652	1.08884	1.69122	1.29517	1.58758	0.794635	0.865451	0.840232	0.984282	0.848181	0.783307	0.721932	0.732175	0.750834	0.78063	0.820831	0.977134	0.830852	0.983658	0.917949
CCACAAT	0.888821	0.86118	1.65303	1.0858	1.43475	1.07018	1.01568	1.08156	1.01369	1.02954	0.975788	0.835892	0.849487	0.937041	1.0569	0.996908	1.07092	1.03291	1.00187	1.00654
CCACACA	0.957818	0.900689	1.67419	1.10387	1.39638	0.943378	0.947817	1.01493	1.00373	0.95947	0.943761	0.747151	0.766062	0.871358	0.979794	0.891762	1.08982	0.910654	0.977048	0.927275
CCACACC	1.13264	1.03204	2.65486	1.55621	2.27536	0.782473	0.91169	0.893853	1.01809	0.886418	0.805924	0.730117	0.728271	0.762084	0.820715	0.849214	1.12208	0.845747	0.937821	0.879114
CCACACG	1.3667	1.2195	2.22834	1.6264	2.04172	0.749464	0.844095	0.839896	1.0117	0.839426	0.803589	0.738012	0.749179	0.761301	0.735493	0.803539	1.00437	0.797144	0.897978	0.889737
CCACACT	0.919186	0.872223	1.60135	1.10879	1.37502	0.96683	0.968505	1.00788	1.01763	0.975561	0.906742	0.792884	0.808811	0.854042	0.927241	0.947059	1.12297	0.976404	0.948461	0.97404
CCACAGA	1.11068	1.06852	1.4238	1.21672	1.37213	0.750139	0.84766	0.799284	0.993989	0.819988	0.788974	0.687946	0.729654	0.763085	0.813996	0.887759	1.04315	0.89378	1.05097	0.930029
CCACAGC	1.3428	1.28541	2.42139	1.61357	2.07417	0.851004	0.889041	0.90736	1.01683	0.880193	0.820473	0.711284	0.725375	0.757847	0.800322	0.853999	1.168	0.913735	0.990679	0.93006
CCACAGG	1.4423	1.42791	1.699	1.53016	1.66865	0.692426	0.826917	0.786616	0.985747	0.820836	0.798589	0.762269	0.809003	0.816512	0.753707	0.964986	1.13722	1.0126	1.04172	0.952114
CCACAGT	1.16027	1.13042	1.84818	1.36912	1.69052	0.913809	0.938693	0.964575	1.00756	0.933891	0.904508	0.848325	0.862966	0.888261	0.970944	0.961131	1.13818	1.00118	0.957297	0.939954
CCACATA	0.863436	0.82061	1.5367	1.0351	1.31806	1.24203	1.14964	1.24106	0.999914	1.17002	1.39935	1.04954	1.08718	1.28129	1.58952	1.23794	1.3478	1.35601	1.01919	1.12767
CCACATC	0.947025	0.902248	2.0872	1.31652	1.86508	0.867872	0.91337	0.941112	1.00133	0.920533	0.819354	0.69796	0.688131	0.755874	0.836648	0.786405	0.975136	0.800445	0.922631	0.857628
CCACATG	1.15241	1.09413	1.75477	1.31658	1.60933	0.902331	0.919783	0.960874	1.00043	0.931254	1.06333	1.14306	1.06199	1.0663	1.08594	0.798031	0.990173	0.813151	0.959148	0.887497
CCACATT	0.902925	0.880353	1.62502	1.07463	1.40252	1.17455	1.10832	1.18163	1.00172	1.14073	1.05962	0.894921	0.889776	0.992449	1.1368	1.11016	1.16698	1.1577	0.95422	1.04735
CCACCAA	1.04119	0.940535	2.66225	1.42697	2.14085	0.865714	0.90619	0.911097	1.00287	0.90485	0.861643	0.712917	0.736595	0.803757	0.861859	0.882298	1.06622	0.881053	0.988182	0.952242
CCACCAC	1.13219	1.02273	2.87467	1.53859	2.28998	0.849183	0.896319	0.946357	1.01501	0.894928	0.847732	0.724163	0.751765	0.815935	0.881117	0.898785	1.18723	0.895795	0.937323	0.901275
CCACCAG	1.33442	1.24705	2.51288	1.62342	2.07835	0.763591	0.853716	0.827236	1.01385	0.829421	0.789603	0.727032	0.722821	0.768097	0.775981	0.980889	1.23286	1.02377	0.989805	0.9614
CCACCAT	1.01684	0.921343	2.29354	1.30526	1.858	0.996058	0.987952	1.03576	1.02253	0.984396	0.940089	0.80751	0.823205	0.901322	0.976096	0.979792	1.21053	1.00981	0.932762	0.997039
CCACCCA	1.33479	1.19201	3.76554	2.16115	3.40701	0.774657	0.9046	0.894843	1.00504	0.878407	0.889377	0.795198	0.810276	0.841621	0.923226	0.897014	1.19878	0.920307	1.00155	0.943291
CCACCCC	1.50555	1.33424	5.80359	3.28363	6.0235	0.873346	0.912981	0.968239	1.0324	0.926204	0.90807	0.885103	0.846377	0.889864	0.914105	0.897509	1.21246	0.888123	1.00816	0.959221
CCACCCG	1.8286	1.89283	3.58496	2.60013	3.3033	0.553102	0.86502	0.784054	1.04386	0.777042	0.769872	0.760138	0.759675	0.779817	0.739751	0.813841	0.927902	0.741705	0.919962	0.883553
CCACCCT	1.23007	1.09429	3.47468	1.98405	3.20036	0.895974	0.956975	1.00267	1.0374	0.94583	0.942493	0.903523	0.890787	0.887658	0.961629	0.895924	1.204	0.926511	0.924077	0.985056
CCACCGA	1.32407	1.24075	2.31463	1.62027	2.0137	0.691108	0.82248	0.772499	1.02413	0.786185	0.796754	0.731681	0.763824	0.750866	0.827965	0.794355	1.02803	0.78476	1.00226	0.865272
CCACCGC	1.5662	1.52291	3.57399	2.13961	2.95613	0.832143	0.877638	0.914567	1.02571	0.869383	0.804403	0.73533	0.743098	0.77377	0.755574	0.842056	1.19359	0.843775	0.892203	0.91155
CCACCGG	1.88109	1.80727	2.62671	2.12229	2.56378	0.626018	0.817559	0.752011	1.02947	0.784728	0.762135	0.791774	0.791172	0.829511	0.723328	0.813104	1.02558	0.780948	0.925027	0.843632
CCACCGT	1.53757	1.41128	3.02207	1.99607	2.70392	0.813158	0.882661	0.882059	1.01543	0.864823	0.822952	0.785597	0.835177	0.81424	0.822145	0.77914	1.0205	0.799665	0.955007	0.874285
CCACCTA	1.02944	0.919849	2.92986	1.56311	2.46565	0.908919	0.930542	0.933599	1.00468	0.916518	0.928354	0.810889	0.800513	0.862226	0.959549	1.08667	1.33507	1.15858	0.996143	1.06512
CCACCTC	1.09316	1.00216	3.51341	1.76123	2.89757	0.908592	0.91315	0.9596	1.03633	0.912154	0.837882	0.744668	0.7512	0.821228	0.857845	0.848473	1.1027	0.847182	0.990565	0.904579
CCACCTG	1.34265	1.26325	2.91796	1.7893	2.48096	0.751538	0.895276	0.891633	1.02375	0.866945	0.955655	0.961328	0.944444	0.948421	0.949097	0.804983	1.05446	0.777279	0.962412	0.886667
CCACCTT	1.00486	0.902105	2.74919	1.45113	2.31415	0.942102	0.959159	0.951058	1.04052	0.926114	0.90072	0.831232	0.811171	0.846178	0.954236	0.946441	1.17406	0.951648	0.900907	0.92311
CCACGAA	1.11484	1.08562	1.29439	1.14365	1.22554	0.76267	0.83029	0.785529	0.996401	0.809747	0.793722	0.708681	0.73381	0.752189	0.793367	0.772868	0.925327	0.763102	0.973779	0.828999
CCACGAC	1.29989	1.27593	1.63832	1.43877	1.54246	0.643326	0.813574	0.73851	1.01653	0.770075	0.750013	0.675093	0.700357	0.702361	0.684371	0.738811	0.891215	0.696373	0.927354	0.812183
CCACGAG	1.3112	1.37021	1.45813	1.39868	1.45556	0.577605	0.800425	0.706745	1.01555	0.760808	0.744072	0.701802	0.73375	0.719161	0.734864	0.796015	1.02638	0.77255	0.954321	0.804507
CCACGAT	1.18935	1.11715	1.52268	1.36589	1.55851	0.749916	0.845517	0.813333	1.0076	0.842037	0.805365	0.711524	0.757499	0.762403	0.806549	0.790117	0.916556	0.760847	0.973974	0.878911
CCACGCA	1.3241	1.31566	1.91554	1.44643	1.66991	0.861578	0.901665	0.925765	1.00224	0.895757	0.844094	0.725898	0.737061	0.781255	0.786961	0.86566	1.1603	0.874985	0.958798	0.934031
CCACGCC	1.62661	1.58434	4.4238	2.49322	3.82433	0.765827	0.874203	0.872087	1.03457	0.854225	0.758657	0.69954	0.735676	0.743202	0.739474	0.784471	1.11194	0.777573	0.902819	0.823135
CCACGCG	1.76154	1.77257	2.41623	1.99193	2.3106	0.735768	0.846545	0.837671	1.02661	0.836788	0.774981	0.773478	0.764816	0.759688	0.69664	0.814902	1.07029	0.787627	0.913434	0.863365
CCACGCT	1.24839	1.247	1.84693	1.40448	1.65911	0.915275	0.905299	0.954411	1.02232	0.920443	0.842965	0.757045	0.79505	0.819529	0.806081	0.818996	1.10088	0.845639	0.92007	0.864103
CCACGGA	1.40422	1.37392	1.78852	1.63633	1.85952	0.634286	0.831315	0.756888	1.00368	0.799073	0.741889	0.753903	0.775334	0.758721	0.679801	0.751478	0.908309	0.754921	0.993818	0.821317
CCACGGC	1.6763	1.70955	2.21071	1.95505	2.15986	0.675259	0.818945	0.782015	1.00371	0.804478	0.724992	0.738145	0.748902	0.716917	0.647257	0.790224	1.06705	0.799937	0.947081	0.867993
CCACGGG	1.61132	1.68598	1.82473	1.76951	1.90838	0.587099	0.799957	0.730983	1.01826	0.79192	0.927184	1.11862	1.13147	1.0545	0.89608	0.812808	1.01775	0.785994	1.03498	0.884365
CCACGGT	1.49571	1.41724	1.74481	1.60108	1.78363	0.74058	0.853483	0.846704	1.01176	0.856116	0.808179	0.782961	0.828863	0.788636	0.757918	0.778442	0.9806	0.761199	0.958187	0.85277
CCACGTA	1.22676	1.14225	1.78258	1.4124	1.61824	0.987077	0.972149	1.00218	0.994379	0.976514	0.955041	0.891447	0.900382	0.953451	1.02642	0.936864	1.15624	0.987271	0.933007	0.943436
CCACGTC	1.51187	1.37808	3.67375	2.32299	3.56144	0.715015	0.873923	0.860179	1.01488	0.867592	0.737118	0.694086	0.719409	0.718088	0.693605	0.710672	0.870611	0.707889	0.876772	0.751953
CCACGTG	1.54111	1.45392	1.99479	1.72738	1.94284	0.760951	0.871634	0.850392	1.0015	0.842769	0.884442	0.969087	0.942804	0.911637	0.864126	0.74825	1.00778	0.754435	0.974382	0.845331
CCACGTT	1.28124	1.19763	2.18786	1.59758	2.06559	0.921704	0.944804	0.954757	1.00258	0.949527	0.834757	0.758784	0.761826	0.79683	0.809271	0.817248	0.991331	0.853716	0.875197	0.882024
CCACTAA	0.82025	0.823543	1.2846	0.936684	1.11691	1.13266	1.04683	1.09921	1.00491	1.0659	0.947509	0.771748	0.805597	0.890885	0.985358	0.937038	1.07052	0.974934	0.997999	0.98015
CCACTAC	0.974321	0.885981	1.99943	1.25635	1.7551	1.00871	0.977649	1.05106	1.00876	0.997762	0.91648	0.754694	0.768784	0.85012	0.937571	0.909059	1.13883	0.927388	1.01234	0.951698
CCACTAG	1.03192	1.02615	1.44079	1.18731	1.35581	0.955495	0.962994	0.982114	0.987406	0.963149	0.801461	0.705747	0.769898	0.777392	0.792966	2.40236	2.00818	2.3923	1.03937	1.81069
CCACTAT	0.828935	0.810756	1.41966	0.975288	1.2223	1.20404	1.11137	1.19431	1.01204	1.14648	1.14943	1.07453	1.05059	1.13399	1.25706	1.17976	1.35643	1.30083	1.0002	1.11087
CCACTCA	0.915707	0.849217	1.55235	1.05027	1.30101	0.891139	0.919501	0.947416	0.995337	0.923974	0.79145	0.66555	0.678653	0.743852	0.807317	0.833845	1.01665	0.848011	0.944437	0.888411
CCACTCC	0.961312	0.866653	2.14925	1.23138	1.79402	1.05087	0.939609	1.05449	1.02748	0.982396	0.883477	0.776246	0.79597	0.836444	0.937337	0.800454	1.00843	0.81146	0.935293	0.937911
CCACTCG	1.2474	1.25446	1.87203	1.51256	1.81076	0.633604	0.830456	0.753184	1.02166	0.771013	0.729117	0.691119	0.696984	0.721593	0.676824	0.754344	0.935837	0.73655	0.959294	0.821333
CCACTCT	0.889479	0.864879	1.51494	1.01707	1.27594	1.00508	0.964161	1.02709	1.02475	0.95895	0.89003	0.823374	0.829211	0.862791	0.923258	0.900141	1.03486	0.879023	0.98265	0.989876
CCACTGA	1.04601	1.03543	1.37134	1.21974	1.3388	0.751131	0.839921	0.791057	1.01502	0.81981	0.815823	0.766916	0.790024	0.774509	0.820773	0.786662	0.900972	0.737805	0.989739	0.878436
CCACTGC	1.30457	1.25597	2.2017	1.57142	1.97654	0.863919	0.884351	0.92557	1.01779	0.876754	0.858661	0.791755	0.809298	0.828767	0.837776	0.810289	1.07307	0.808439	0.983368	0.917917
CCACTGG	1.32246	1.33129	1.58275	1.4823	1.58377	0.93477	0.923215	0.985747	1.02249	0.957731	0.770571	0.773941	0.793408	0.786985	0.726941	0.840058	0.950031	0.804316	0.990843	0.836471
CCACTGT	1.20602	1.16576	1.69281	1.36072	1.58627	0.878339	0.903184	0.913296	1.0368	0.911288	1.25451	1.65041	1.50084	1.35381	1.27914	0.799013	0.907012	0.77672	0.992815	0.796673
CCACTTA	0.812986	0.825933	1.30158	0.951155	1.15035	1.24223	1.16162	1.22538	1.01558	1.17723	0.967414	0.833856	0.866628	0.92624	1.05019	1.55633	1.51992	1.65165	0.965339	1.27139
CCACTTC	0.905772	0.861467	1.82865	1.14103	1.58783	0.938034	0.933514	0.99228	1.02864	0.953642	0.79389	0.711151	0.715233	0.7726	0.846081	0.789762	0.962751	0.785463	0.966085	0.876965
CCACTTG	1.05304	1.05449	1.48409	1.1887	1.36993	0.756167	0.854622	0.808954	1.00527	0.811546	0.951657	1.04716	0.990629	0.971674	0.982385	0.769109	0.926537	0.732177	0.951357	0.900078
CCACTTT	0.842975	0.794902	1.43022	0.978624	1.25641	1.14296	1.10042	1.12435	1.01512	1.09742	1.02006	0.971952	0.958167	0.996437	1.06613	1.06629	1.15094	1.09635	0.991573	1.04645
CCAGAAA	0.945779	0.940659	1.02986	0.954259	0.987631	0.80184	0.855669	0.756589	0.988558	0.83681	0.840734	0.746556	0.769307	0.792767	0.885878	0.941989	1.00219	0.940778	1.11373	1.03655
CCAGAAC	1.11615	1.05927	1.37225	1.1723	1.28783	0.743619	0.827414	0.771612	1.00062	0.804358	0.707415	0.659917	0.669177	0.684265	0.684152	0.789512	0.913093	0.774302	1.00213	0.891159
CCAGAAG	1.15857	1.12796	1.20038	1.15959	1.20915	0.697381	0.802415	0.733629	0.978442	0.768475	0.755867	0.729716	0.757307	0.763138	0.765363	0.873173	1.04634	0.857584	1.01091	0.924503
CCAGAAT	0.918484	0.931564	0.873952	0.894722	0.870867	0.788233	0.893344	0.798535	1.00846	0.858916	0.83949	0.746089	0.77479	0.812169	0.879902	0.970869	1.05756	0.975685	1.04018	1.0359
CCAGACA	1.09656	1.08822	1.28564	1.16365	1.21644	0.705961	0.850703	0.787207	0.995856	0.808078	0.782227	0.705376	0.718525	0.718233	0.759235	0.858709	0.965178	0.816877	0.914708	0.860759
CCAGACC	1.31009	1.23422	2.22505	1.55405	1.96219	0.673228	0.817457	0.74624	1.0169	0.774077	0.698381	0.646661	0.642007	0.666623	0.664138	0.800817	0.957095	0.77011	0.954317	0.833281
CCAGACG	1.44831	1.38995	1.65888	1.55383	1.70746	0.628344	0.801596	0.715319	0.999288	0.766847	0.717766	0.734596	0.744614	0.710284	0.652802	0.757858	0.923789	0.741564	0.984278	0.844274
CCAGACT	1.0601	1.05441	1.13833	1.1342	1.16372	0.733093	0.84885	0.802052	0.999588	0.819335	0.698909	0.6818	0.689885	0.68548	0.657424	0.871163	0.917121	0.819464	0.979225	0.91599
CCAGAGA	1.06471	1.15653	1.02283	1.08867	1.07884	0.590015	0.815902	0.68506	1.00312	0.746566	0.73365	0.684693	0.710427	0.710661	0.722589	0.844944	1.02528	0.828338	1.04455	0.934285
CCAGAGC	1.38786	1.35641	1.68381	1.50567	1.66651	0.70021	0.812981	0.768768	1.00627	0.776945	0.734485	0.686919	0.697604	0.703294	0.695625	0.855111	1.13109	0.896359	1.00456	0.918862
CCAGAGG	1.38194	1.41541	1.25003	1.41779	1.34622	0.623398	0.794486	0.705104	0.981677	0.762542	0.798678	0.838613	0.848518	0.854734	0.752769	0.891428	1.09756	0.884011	0.996611	0.931139
CCAGAGT	1.17733	1.17599	1.17601	1.19482	1.19695	0.694194	0.846895	0.785622	1.00594	0.79744	0.79846	0.781121	0.787547	0.802736	0.8282	0.936602	1.1192	0.964542	1.0023	0.979733
CCAGATA	0.980591	0.931567	1.0653	1.02827	1.07378	0.906361	0.899912	0.877876	0.985698	0.873382	0.912767	0.766967	0.782158	0.890618	1.01882	1.0576	1.13701	1.09285	1.04346	1.06635
CCAGATC	1.16365	1.09749	2.19295	1.66501	2.22042	0.679596	0.839579	0.765644	1.01364	0.822308	0.716908	0.672723	0.694286	0.713473	0.67343	0.793973	0.882632	0.745925	1.00358	0.880532
CCAGATG	1.1859	1.14285	1.34769	1.29018	1.36276	0.735842	0.844883	0.795081	0.994527	0.824712	0.876024	0.922436	0.891127	0.905603	0.873817	0.827874	0.960434	0.790763	0.952162	0.874038
CCAGATT	0.998949	0.951786	1.13708	1.07262	1.1547	0.781575	0.870424	0.802087	0.984891	0.840836	0.765342	0.708463	0.745523	0.749641	0.761206	0.981326	0.98444	0.925326	1.01495	1.00868
CCAGCAA	1.17346	1.1371	1.64716	1.28497	1.47009	0.880799	0.89593	0.90229	0.987451	0.901379	0.846965	0.723501	0.751022	0.773371	0.838402	0.928893	1.13411	0.963783	1.01903	0.985941
CCAGCAC	1.3499	1.28179	2.00603	1.49951	1.7386	0.806757	0.882379	0.870553	1.00047	0.857194	0.815374	0.717386	0.720108	0.773809	0.805874	0.904782	1.17098	0.920561	0.958459	0.952855
CCAGCAG	1.45505	1.45628	1.86619	1.63856	1.80782	0.815289	0.854174	0.851949	0.98803	0.858789	0.790542	0.734646	0.767179	0.800716	0.763735	0.952755	1.25911	1.01482	1.01189	0.918076
CCAGCAT	1.16344	1.12726	1.56611	1.26309	1.4354	0.92949	0.941836	0.963733	0.993022	0.941216	0.923259	0.801992	0.812076	0.838288	0.941079	1.00053	1.22265	1.05525	0.963496	1.00989
CCAGCCA	1.49707	1.31842	3.64345	1.96306	2.96624	0.83183	0.883357	0.897268	1.01416	0.887483	0.822805	0.719491	0.722296	0.801476	0.848761	0.916876	1.23648	0.966511	0.949668	0.933861
CCAGCCC	2.11969	1.86567	8.50506	4.67351	8.82425	0.811587	0.860217	0.898053	1.04246	0.853091	0.804688	0.781334	0.740477	0.805344	0.811631	0.884006	1.19846	0.906707	0.958807	0.910836
CCAGCCG	1.84528	1.78042	3.65298	2.43663	3.31367	0.699642	0.844938	0.787511	1.0142	0.803809	0.744492	0.71242	0.72985	0.758628	0.694351	0.787804	1.06512	0.79406	0.963582	0.863233
CCAGCCT	1.36149	1.24651	4.03052	2.10641	3.45184	0.906413	0.908731	0.929764	1.0584	0.897865	0.812844	0.7232	0.72319	0.801174	0.796666	0.90116	1.17667	0.925403	0.911407	0.83965
CCAGCGA	1.4209	1.32813	1.77355	1.61525	1.78669	0.708681	0.815301	0.764903	1.01026	0.786264	0.782224	0.721492	0.71283	0.763073	0.723351	0.818318	1.0728	0.836857	0.962124	0.920441
CCAGCGC	1.74005	1.63365	2.47252	1.94492	2.30168	0.867211	0.859851	0.908101	1.00125	0.868805	0.783269	0.720183	0.762892	0.796154	0.700873	0.883743	1.2501	0.909033	0.968018	0.864885
CCAGCGG	1.81355	1.74002	2.36753	2.12795	2.40664	0.738039	0.83118	0.814912	1.01632	0.833188	0.823015	0.858119	0.87779	0.867729	0.724313	0.844682	1.09436	0.850261	0.938621	0.860671
CCAGCGT	1.63821	1.49739	2.46072	1.90333	2.36129	0.863754	0.891861	0.916434	1.01663	0.89838	0.845621	0.794967	0.826397	0.845222	0.806974	0.834298	1.11843	0.91231	0.906993	0.881567
CCAGCTA	1.14539	1.09247	1.53634	1.22852	1.42664	0.984708	0.933993	0.970218	1.01095	0.943677	0.891147	0.767353	0.793335	0.819109	0.894467	1.0379	1.32513	1.16358	0.948106	1.06378
CCAGCTC	1.24544	1.17289	1.98734	1.49379	1.78841	0.906066	0.908298	0.944043	1.02446	0.923574	0.796787	0.707325	0.726047	0.767007	0.764348	0.832034	1.06383	0.835531	0.970215	0.859627
CCAGCTG	1.40065	1.41351	1.91601	1.66237	1.9498	0.85908	0.888696	0.899548	1.01887	0.871371	0.860472	0.867765	0.871934	0.878317	0.833331	0.823353	1.08555	0.819899	0.979841	0.870707
CCAGCTT	1.11436	1.10086	1.50039	1.21504	1.37884	0.94585	0.936754	0.965459	1.02499	0.932278	0.873711	0.767558	0.782757	0.821579	0.860963	0.970057	1.20264	1.02231	0.971259	0.964707
CCAGGAA	1.15467	1.13746	1.02561	1.1202	1.06614	0.681641	0.830817	0.713592	0.999947	0.783242	0.770006	0.727252	0.770478	0.772585	0.745368	0.997577	1.10959	1.02282	1.06213	0.976613
CCAGGAC	1.37498	1.31604	1.71239	1.55357	1.77351	0.60837	0.839977	0.741245	1.01046	0.803062	0.64569	0.688968	0.723172	0.670132	0.575541	0.840022	0.961449	0.831762	0.963084	0.858583
CCAGGAG	1.38079	1.40773	1.3802	1.52269	1.48646	0.639988	0.790193	0.718857	0.981178	0.74219	0.791989	0.80533	0.810262	0.803536	0.737704	1.0554	1.21129	1.10668	0.991636	0.978239
CCAGGAT	1.16228	1.12774	1.25455	1.2803	1.3279	0.615723	0.821359	0.710866	0.993754	0.764404	0.723473	0.70044	0.753205	0.737015	0.657644	0.948254	1.00007	0.95511	0.99341	0.954154
CCAGGCA	1.3662	1.39695	1.54718	1.46522	1.50682	0.737149	0.852196	0.812009	1.01126	0.809948	0.773371	0.749311	0.746514	0.769269	0.744902	1.02912	1.27808	1.09268	1.00102	1.02845
CCAGGCC	1.72771	1.67024	2.73244	2.04775	2.56157	0.749786	0.826819	0.816655	1.03083	0.820597	0.750587	0.722068	0.752418	0.768171	0.692823	0.967839	1.27978	1.01533	0.947057	0.995674
CCAGGCG	1.76798	1.6959	1.9772	1.93357	2.07904	0.713723	0.840038	0.796999	1.01582	0.826245	0.768401	0.738847	0.804672	0.786062	0.684952	0.97886	1.22028	1.04413	0.992639	0.953578
CCAGGCT	1.37702	1.34144	1.36629	1.37524	1.37593	0.769841	0.853872	0.83486	1.02664	0.838816	0.737418	0.730307	0.745854	0.755213	0.678346	1.00667	1.15681	1.02836	0.962428	0.962531
CCAGGGA	1.34004	1.38023	1.36734	1.43241	1.43324	0.632753	0.824056	0.742738	0.983753	0.777074	1.00672	1.07625	1.09687	1.04934	0.981395	0.966222	1.14645	0.965732	1.04704	0.967073
CCAGGGC	1.66941	1.66922	1.88901	1.84171	1.98728	0.67705	0.826103	0.775566	1.01642	0.819101	0.911442	1.01474	1.04591	0.990669	0.83496	0.905475	1.15685	0.918725	1.00063	0.929503
CCAGGGG	1.64571	1.7284	1.67277	1.85347	1.82944	0.806499	0.842444	0.858353	1.02909	0.845161	1.28182	1.56916	1.53763	1.49621	1.21217	0.961911	1.20911	0.987008	1.01176	0.986806
CCAGGGT	1.49062	1.44265	1.51246	1.60901	1.60456	0.753377	0.866156	0.844512	1.02667	0.858176	1.14745	1.38761	1.3925	1.29411	1.12593	0.994418	1.20632	1.02612	0.997846	1.03237
CCAGGTA	1.22405	1.18704	1.20829	1.27305	1.2393	0.937059	0.935973	0.986733	0.992754	0.967082	0.918231	0.816535	0.8584	0.882736	0.903807	1.18587	1.3172	1.2557	0.984979	1.12042
CCAGGTC	1.47411	1.40167	2.24413	1.90259	2.31323	0.702877	0.843618	0.799203	1.02224	0.84438	0.722894	0.70962	0.711511	0.727502	0.659842	0.860082	1.02065	0.878538	0.97237	0.904098
CCAGGTG	1.5675	1.48885	1.62183	1.66594	1.73811	0.788506	0.874506	0.875905	1.00082	0.888643	0.909028	0.924344	0.910676	0.928973	0.836328	1.10417	1.29093	1.17312	0.974025	0.998396
CCAGGTT	1.2022	1.19524	1.30942	1.31584	1.36547	0.867019	0.903341	0.930782	1.0215	0.930523	0.777842	0.749126	0.777333	0.790903	0.759641	1.22276	1.2848	1.25669	1.02419	1.11217
CCAGTAA	1.00217	0.987044	1.23546	1.06808	1.16306	1.07344	1.02703	1.03108	1.00287	1.01135	1.03846	0.918412	0.933347	1.00601	1.12349	0.927914	1.06568	0.977114	1.00254	0.955877
CCAGTAC	1.23359	1.13592	1.90381	1.44239	1.78108	0.870122	0.91265	0.911257	0.991686	0.89411	0.971056	0.840766	0.870873	0.926236	1.03841	0.844833	1.0512	0.879484	0.966836	0.872637
CCAGTAG	1.22269	1.19295	1.527	1.37709	1.53042	0.949714	0.988177	0.955342	1.02124	0.953319	0.752695	0.706798	0.729783	0.755077	0.748197	1.31345	1.46385	1.43672	1.02413	1.20702
CCAGTAT	1.00979	0.987517	1.27637	1.0893	1.2038	1.07239	1.03089	1.05707	1.0165	1.03833	1.15519	1.08355	1.04915	1.13324	1.24497	1.17251	1.26721	1.25429	0.986016	1.07062
CCAGTCA	1.30711	1.18095	2.91616	1.9299	2.93968	0.773253	0.894246	0.841608	1.00527	0.85531	0.753805	0.678223	0.715621	0.719628	0.727359	0.834352	0.985955	0.842129	0.964978	0.904296
CCAGTCC	1.55293	1.3567	4.33486	2.5413	4.2261	0.773195	0.868231	0.842141	1.02441	0.835421	0.755554	0.703782	0.713461	0.728167	0.72978	0.779536	0.964003	0.765933	0.890647	0.895724
CCAGTCG	1.58424	1.51174	3.26245	2.44082	3.61823	0.655902	0.863565	0.798132	1.00922	0.844113	0.705768	0.72628	0.760782	0.732433	0.66797	0.706524	0.805142	0.701362	0.925266	0.807123
CCAGTCT	1.19049	1.0955	1.95504	1.41213	1.86151	0.81976	0.885576	0.873789	1.00944	0.855677	0.748719	0.711789	0.729597	0.754153	0.747501	0.837119	0.952947	0.833635	0.940727	0.894488
CCAGTGA	1.18639	1.14638	1.37656	1.35419	1.44949	0.693429	0.813734	0.745233	1.00143	0.781735	0.817531	0.724974	0.754398	0.794757	0.820415	0.842387	1.01201	0.847243	1.00435	0.860745
CCAGTGC	1.47665	1.42545	2.12162	1.70244	2.04928	0.811813	0.87668	0.868604	1.01767	0.843949	0.848501	0.783188	0.785961	0.810236	0.814693	0.864998	1.18012	0.92732	1.01465	0.937331
CCAGTGG	1.48112	1.46473	1.70965	1.67262	1.79873	0.809575	0.901916	0.893334	1.01196	0.891812	0.855133	0.89141	0.865205	0.889668	0.798362	0.855783	1.07882	0.874559	1.01372	0.847845
CCAGTGT	1.34669	1.25665	1.6366	1.46107	1.6258	0.856	0.8892	0.890837	0.990399	0.871858	1.45106	1.94723	1.71271	1.54764	1.46171	0.891004	1.12825	0.938262	0.932325	0.913188
CCAGTTA	1.01476	1.01489	1.45669	1.18009	1.4029	1.09338	1.03322	1.05791	1.02181	1.02217	0.953051	0.78803	0.798167	0.88199	0.961583	1.32055	1.38476	1.41501	0.996316	1.18949
CCAGTTC	1.22086	1.17445	2.07313	1.53824	1.98858	0.785804	0.8616	0.840512	0.998259	0.84692	0.725086	0.651996	0.670087	0.698658	0.735715	0.772631	0.928258	0.776975	0.995569	0.877837
CCAGTTG	1.28774	1.24141	1.83494	1.57148	1.90352	0.811589	0.886464	0.861362	1.02098	0.854818	0.899035	0.924351	0.909024	0.913688	0.854527	0.792228	0.942236	0.774301	0.93139	0.857697
CCAGTTT	1.07221	1.03488	1.36609	1.15188	1.30328	1.01213	0.996658	0.996717	1.03096	0.986892	0.919801	0.837774	0.852072	0.911125	0.954211	1.08663	1.17648	1.12944	1.00322	1.10155
CCATAAA	0.803396	0.782911	1.2574	0.920074	1.1343	1.17656	1.08752	1.0741	0.995114	1.10204	1.2307	0.983289	1.00467	1.14619	1.41765	0.947237	0.9646	0.95346	1.07789	1.02634
CCATAAC	0.880714	0.832422	1.64793	1.06909	1.43563	1.09059	1.04051	1.0866	1.0099	1.06151	0.927777	0.733745	0.755588	0.855453	1.00688	0.85337	0.996401	0.878622	0.930266	0.925551
CCATAAG	0.967145	0.91794	1.29782	1.06542	1.22584	0.968094	0.966814	0.960688	0.98717	0.954205	0.909477	0.793069	0.810854	0.8784	0.961181	0.927187	1.07426	0.958826	0.989628	0.975755
CCATAAT	0.816122	0.780967	1.27461	0.919887	1.1312	1.32006	1.19337	1.24718	1.00585	1.20727	1.20529	0.974847	0.978588	1.11076	1.36036	1.08091	1.11432	1.16359	1.03822	1.07529
CCATACA	0.884918	0.816689	1.37825	0.975347	1.17988	1.05614	1.03716	1.08811	0.989308	1.05132	1.23283	0.909583	0.930732	1.12809	1.40089	0.945728	1.08263	0.979395	1.01867	0.971214
CCATACC	1.12162	0.953956	3.8148	1.90525	3.39299	0.946196	0.945877	0.984026	1.00815	0.94087	0.942614	0.716506	0.764483	0.840973	0.983481	0.887172	1.11047	0.887937	0.917013	0.939414
CCATACG	1.16317	1.05	1.61356	1.27983	1.52435	0.868953	0.907492	0.908959	0.995314	0.910926	0.890462	0.793767	0.814905	0.839366	0.915263	0.878846	1.04112	0.876592	0.986306	0.889231
CCATACT	0.869909	0.821128	1.3362	0.955094	1.17953	1.14036	1.04132	1.13903	0.995623	1.07317	0.967065	0.813008	0.834761	0.886234	1.0816	0.982583	1.10896	1.03656	0.994102	0.981892
CCATAGA	0.922677	0.896737	1.07764	0.971833	1.05548	0.971991	0.985117	0.946739	1.00774	0.948444	0.921046	0.785088	0.79999	0.875491	1.02167	1.66474	1.70619	1.88807	1.02709	1.32694
CCATAGC	1.13683	1.05289	1.85285	1.31464	1.63464	1.05783	1.02952	1.06865	1.00876	1.01187	0.951476	0.794185	0.799041	0.890246	0.9937	1.69966	1.96463	2.07041	0.975012	1.33802
CCATAGG	1.17845	1.13243	1.2185	1.1999	1.23912	0.828336	0.884432	0.870398	0.984541	0.882579	0.902601	0.875609	0.909874	0.914988	0.892965	1.98781	1.82157	2.14154	0.968242	1.57088
CCATAGT	0.990908	0.95407	1.40091	1.11506	1.31845	1.13765	1.10644	1.13744	0.998494	1.09079	1.12561	0.985693	1.0024	1.06764	1.20753	1.79422	1.84379	2.08528	0.997451	1.50841
CCATATA	0.758656	0.752627	1.25014	0.874463	1.09519	1.45268	1.29211	1.38069	1.00217	1.33211	1.99181	1.74538	1.62255	1.9524	2.25436	1.76114	1.64715	1.96585	1.08878	1.42633
CCATATC	0.939702	0.859609	2.18004	1.26716	1.91826	1.13655	1.0666	1.16075	1.01501	1.09483	0.954473	0.747293	0.762591	0.901635	1.04662	0.874343	1.01334	0.923554	0.924081	0.88375
CCATATG	0.964053	0.939864	1.36465	1.06918	1.25342	1.0511	1.04553	1.06277	0.991545	1.0312	1.31118	1.2897	1.25841	1.28324	1.4262	1.06034	1.17588	1.13966	1.00239	1.02852
CCATATT	0.806497	0.791204	1.30795	0.924024	1.16498	1.41957	1.3044	1.35043	1.01301	1.33149	1.32827	1.07499	1.09607	1.24156	1.49861	1.32143	1.31195	1.42317	1.02184	1.17028
CCATCAA	0.878608	0.821897	1.44989	0.996855	1.24782	0.949811	0.953225	0.980121	0.998701	0.955358	0.830382	0.664538	0.665746	0.760767	0.842452	0.834408	0.899736	0.828454	0.979182	0.926277
CCATCAC	0.981702	0.87186	1.73154	1.11171	1.46441	0.893932	0.909693	0.961661	0.998269	0.921571	0.808856	0.658159	0.673087	0.731581	0.800581	0.828155	0.983655	0.806869	0.987113	0.91189
CCATCAG	1.07581	1.03201	1.44933	1.19915	1.40278	0.802933	0.876833	0.862653	0.99758	0.858439	0.73546	0.651319	0.67323	0.702382	0.721661	0.871016	1.04628	0.931208	0.92708	0.905413
CCATCAT	0.899734	0.824729	1.46447	0.991883	1.25429	1.06995	1.05201	1.12481	1.01565	1.06849	0.933486	0.724454	0.740981	0.852115	0.976498	0.907214	1.01764	0.945761	0.930709	0.95709
CCATCCA	1.04936	0.913995	2.86392	1.5327	2.44042	0.826842	0.893634	0.899072	1.00898	0.887902	0.833909	0.664622	0.68878	0.744826	0.861598	0.877118	1.07262	0.874292	0.947657	0.941907
CCATCCC	1.32558	1.1188	5.71862	3.08351	6.14747	0.971569	0.916682	0.993642	1.02988	0.930137	0.90478	0.77825	0.774503	0.863231	0.947035	0.841488	1.08291	0.829271	0.93692	0.893438
CCATCCG	1.3596	1.24047	2.43499	1.64982	2.20144	0.624914	0.796783	0.737528	1.00561	0.755823	0.738624	0.672116	0.691609	0.701187	0.723052	0.748361	0.974077	0.727524	0.913746	0.848392
CCATCCT	1.03554	0.903951	3.2483	1.68276	2.93528	0.954205	0.91901	0.969839	1.03184	0.926355	0.851672	0.743647	0.736968	0.781417	0.873901	0.83824	1.00619	0.804297	0.914165	0.830769
CCATCGA	1.12589	1.05422	1.43077	1.24188	1.40898	0.729228	0.844562	0.79876	1.00868	0.814978	0.695157	0.652168	0.681241	0.676361	0.678569	0.738078	0.829409	0.672666	0.902543	0.769763
CCATCGC	1.26851	1.23191	1.92106	1.48346	1.81752	0.809173	0.872204	0.895099	1.02559	0.885865	0.708101	0.652653	0.670174	0.665682	0.656062	0.715285	0.882264	0.690898	0.907748	0.786347
CCATCGG	1.45908	1.3895	1.94258	1.81907	2.21744	0.603411	0.817291	0.735816	1.01571	0.781693	0.709908	0.782371	0.770369	0.740883	0.662102	0.702284	0.798951	0.668321	0.947195	0.768275
CCATCGT	1.23325	1.13866	1.93786	1.50869	1.94036	0.791981	0.927579	0.904341	1.0197	0.926261	0.790976	0.783702	0.817687	0.762858	0.760969	0.711372	0.816941	0.713879	0.861116	0.787634
CCATCTA	0.852189	0.78514	1.43157	0.973148	1.24646	1.09479	1.01749	1.08296	0.999417	1.03212	0.93029	0.781975	0.822177	0.880564	1.00387	1.06185	1.18983	1.1537	0.944077	1.05306
CCATCTC	0.914695	0.842548	1.85082	1.10089	1.55267	1.00317	0.946643	1.0244	1.0161	0.974371	0.774849	0.667845	0.662082	0.751914	0.791148	0.7856	0.936756	0.761148	0.942099	0.885903
CCATCTG	1.09983	1.04209	1.53982	1.23751	1.45323	0.856179	0.870078	0.897647	1.01577	0.886547	0.888918	0.896642	0.878023	0.882681	0.868812	0.775526	0.934747	0.745903	1.0035	0.819037
CCATCTT	0.85801	0.817542	1.4626	0.999691	1.28514	1.07829	1.05244	1.0852	1.02111	1.03461	0.902972	0.801262	0.809653	0.865843	0.910345	1.02855	1.07111	0.999505	0.992323	1.0323
CCATGAA	0.943934	0.903932	0.967747	0.915841	0.930806	0.818039	0.851154	0.798927	0.999754	0.826278	0.969817	0.820323	0.855886	0.933146	1.04133	0.815925	0.908569	0.795053	1.01728	0.924421
CCATGAC	1.0667	1.01036	1.23269	1.08924	1.15431	0.720274	0.85146	0.807487	1.05849	0.837291	0.708548	0.637792	0.638319	0.658249	0.693776	0.772624	0.905634	0.726754	0.970803	0.800265
CCATGAG	1.08727	1.10389	1.12473	1.09652	1.10034	0.666517	0.809364	0.733513	0.998108	0.78847	0.778624	0.696267	0.741657	0.749657	0.772384	0.821263	1.03986	0.847286	0.966086	0.872476
CCATGAT	0.965057	0.897978	1.18222	1.10324	1.21796	0.78938	0.865022	0.81445	0.990815	0.831554	0.855583	0.717653	0.756825	0.808245	0.878323	0.853278	0.972506	0.847481	0.978184	0.865257
CCATGCA	1.09346	1.04729	1.3424	1.11066	1.21275	0.868457	0.900266	0.913242	1.02299	0.906146	1.08309	0.957689	0.95031	1.01125	1.10895	0.872214	1.10538	0.876563	0.955312	0.913021
CCATGCC	1.4618	1.33187	4.03231	2.22163	3.56625	0.855425	0.883306	0.928556	1.05097	0.896565	0.817588	0.686418	0.71684	0.759238	0.813665	0.828083	1.13522	0.822979	0.907115	0.920137
CCATGCG	1.36739	1.34221	1.7032	1.48136	1.63535	0.781278	0.849903	0.85353	0.995377	0.833157	0.797035	0.707987	0.733552	0.773467	0.75412	0.816794	1.10113	0.825921	0.930852	0.859414
CCATGCT	1.08857	1.04381	1.36098	1.12768	1.24897	0.95141	0.906917	0.95217	1.03791	0.91612	0.883214	0.729941	0.767408	0.806438	0.88647	0.86122	1.13684	0.883165	0.94428	0.957765
CCATGGA	1.17327	1.12925	1.23798	1.20235	1.25588	1.04899	0.971171	1.04347	1.01144	1.00668	0.768074	0.730109	0.733036	0.75089	0.754607	0.808674	0.91132	0.767593	1.0001	0.897773
CCATGGC	1.25975	1.23086	1.41765	1.3201	1.35131	0.738296	0.838413	0.79813	1.02689	0.802062	0.752549	0.65968	0.713776	0.70401	0.687134	0.848681	1.10191	0.823882	1.00266	0.872438
CCATGGG	1.3831	1.3279	1.28516	1.36524	1.34135	0.696414	0.825994	0.785137	1.01638	0.811302	1.07221	1.20198	1.20531	1.18169	0.981766	0.851076	1.01248	0.833782	1.01337	0.948881
CCATGGT	1.24307	1.18168	1.29	1.26608	1.30795	0.819423	0.886775	0.886244	1.01159	0.87371	0.823112	0.772807	0.799451	0.79428	0.801783	0.817695	0.999247	0.809457	0.948627	0.89798
CCATGTA	1.0183	0.960021	1.21442	1.02958	1.11267	1.03084	0.969234	1.00833	1.00286	0.982672	2.69708	4.48425	3.63493	3.15504	2.70011	0.975613	1.14648	1.03414	0.98912	1.00739
CCATGTC	1.20569	1.13663	2.4911	1.58833	2.23624	0.832921	0.893653	0.890554	1.05862	0.899009	0.990661	0.879841	0.894776	0.939302	1.01096	0.795174	0.960404	0.812313	0.990552	0.834662
CCATGTG	1.23908	1.18528	1.40963	1.2831	1.36109	0.79914	0.864129	0.863946	0.991597	0.854356	1.23324	1.34132	1.25886	1.26446	1.27599	0.796338	1.02847	0.820132	0.936596	0.884629
CCATGTT	1.03577	1.01622	1.41032	1.13502	1.28835	0.963201	0.961019	0.973847	1.00092	0.935821	1.34534	1.34892	1.2662	1.33158	1.42531	0.923909	1.07622	0.974328	0.984513	0.966451
CCATTAA	0.793241	0.772802	1.16284	0.88308	1.04702	1.34016	1.24749	1.2866	0.99658	1.22917	1.07935	0.836333	0.868345	0.999629	1.15198	1.04862	1.14983	1.1448	1.03938	1.02411
CCATTAC	0.912053	0.812815	1.79497	1.11627	1.62103	1.16743	1.10911	1.19925	1.02365	1.1302	1.00769	0.798129	0.811788	0.937652	1.09651	0.974454	1.15849	1.05379	0.956926	0.943761
CCATTAG	0.968435	0.927305	1.25394	1.06519	1.23267	1.18651	1.17237	1.18022	1.02305	1.16366	0.872553	0.735046	0.773746	0.834923	0.891369	3.26719	2.38049	3.33544	0.968426	2.24697
CCATTAT	0.804094	0.767733	1.24109	0.904405	1.1075	1.40348	1.28628	1.3598	1.01273	1.31304	1.30015	1.16368	1.13343	1.25069	1.42831	1.61562	1.48721	1.69705	0.943283	1.32684
CCATTCA	0.867409	0.803838	1.54712	0.989134	1.31174	1.01858	1.00196	1.0656	0.996383	1.02078	0.848989	0.654806	0.669783	0.779894	0.879325	0.854886	0.974071	0.876417	0.923245	0.893527
CCATTCC	1.053	0.913296	3.66611	1.85266	3.50883	0.875784	0.90691	0.942346	1.02998	0.916358	0.847518	0.696607	0.715629	0.75231	0.898132	0.845913	1.03694	0.824684	0.961284	0.914967
CCATTCG	1.14836	1.03275	1.71307	1.30043	1.60422	0.789893	0.88807	0.858956	1.01048	0.864223	0.763678	0.698438	0.734502	0.719759	0.724996	0.781922	0.922522	0.77818	0.970377	0.863762
CCATTCT	0.848289	0.796131	1.56312	0.979911	1.31198	1.08812	1.03864	1.10134	1.0156	1.0589	0.918542	0.775916	0.783942	0.859413	0.939109	0.949192	1.03301	0.938694	0.936155	0.887262
CCATTGA	0.964103	0.914938	1.07478	1.01623	1.06868	0.804601	0.860387	0.820333	1.00176	0.835334	0.836598	0.740657	0.782118	0.786057	0.887531	0.774355	0.842801	0.720866	0.942205	0.856089
CCATTGC	1.13454	1.05271	1.73703	1.24933	1.56894	0.895454	0.88573	0.92997	1.01767	0.887955	0.903423	0.788839	0.811924	0.865815	0.904321	0.791602	1.00079	0.77606	0.934194	0.915293
CCATTGG	1.16837	1.11479	1.23711	1.21144	1.24125	1.00089	0.982781	1.02712	1.00014	0.978367	0.778722	0.777533	0.779199	0.778516	0.740692	0.782504	0.8608	0.721268	0.96957	0.871078
CCATTGT	1.05965	0.995263	1.24971	1.11943	1.22959	0.890899	0.926566	0.923919	1.01912	0.898545	1.69048	2.40457	2.0885	1.87754	1.69806	0.786875	0.888972	0.775087	1.01343	0.866973
CCATTTA	0.806235	0.796023	1.32175	0.94039	1.16665	1.4611	1.36577	1.40943	1.02163	1.36254	1.2676	1.11141	1.08272	1.21429	1.38975	1.80166	1.5507	1.86844	0.983556	1.47062
CCATTTC	0.897162	0.816792	2.0572	1.22526	1.88221	1.04022	1.03097	1.04808	1.01938	1.04776	0.872215	0.7073	0.729286	0.804211	0.895571	0.835841	0.963999	0.851983	0.992336	0.917038
CCATTTG	0.999501	0.995864	1.36924	1.07926	1.28313	1.02444	1.02651	1.04283	1.01214	0.999761	1.08549	1.1921	1.10258	1.11871	1.11117	0.805119	0.906761	0.796846	0.978601	0.898513
CCATTTT	0.867396	0.819154	1.44455	0.983209	1.30781	1.35893	1.31714	1.24535	1.00637	1.29342	1.15401	1.0813	1.07091	1.15646	1.24411	1.28199	1.26226	1.34618	1.02706	1.27521
CCCAAAA	0.941608	0.858013	2.42346	1.46053	2.27405	0.945985	0.89974	0.832729	1.00781	0.912021	0.956711	0.821156	0.853978	0.900353	1.01263	0.937124	1.01443	0.927409	1.14648	1.04664
CCCAAAC	1.09656	0.967746	3.27801	1.84295	3.08319	0.90889	0.892408	0.896309	1.02043	0.892018	0.889268	0.76347	0.768855	0.832608	0.916723	0.847109	0.99546	0.842643	0.995536	0.948003
CCCAAAG	1.20669	1.15005	2.86169	1.90898	2.8713	0.813333	0.862543	0.817807	1.0114	0.835872	0.856919	0.793966	0.794401	0.826664	0.857843	0.850441	0.997995	0.844695	1.05802	0.883245
CCCAAAT	0.952575	0.865602	2.57015	1.54755	2.45426	1.08024	0.996836	1.00984	1.0212	1.0142	1.11366	1.00058	0.974846	1.0607	1.21284	1.08963	1.14516	1.10352	1.09529	1.12702
CCCAACA	1.02337	0.914347	2.54956	1.5378	2.3281	0.926453	0.929358	0.959738	1.01062	0.923852	0.93217	0.79098	0.792386	0.857149	0.986887	0.869531	1.01489	0.870143	0.943631	0.910771
CCCAACC	1.28312	1.11503	5.35679	2.68258	5.15596	0.809547	0.867702	0.872436	1.01656	0.84637	0.837407	0.724987	0.731146	0.78348	0.853593	0.844238	1.04816	0.811429	0.933969	0.900197
CCCAACG	1.42552	1.28239	3.76992	2.48293	3.81568	0.778571	0.856536	0.846769	1.02332	0.839133	0.802745	0.777861	0.796047	0.80577	0.806416	0.758652	0.944625	0.751786	0.946583	0.858515
CCCAACT	0.986909	0.892607	2.52577	1.55636	2.36691	1.04835	0.970918	1.04188	1.03086	0.985605	0.936193	0.883896	0.851442	0.884143	0.975417	0.960015	1.12371	1.00085	1.05803	1.01143
CCCAAGA	1.06938	1.02437	1.84663	1.47476	1.91402	0.621987	0.819133	0.702694	1.01991	0.753642	0.781963	0.713947	0.739689	0.74107	0.787836	0.790297	0.934786	0.761244	0.967176	0.892905
CCCAAGC	1.37293	1.26636	3.56508	2.23819	3.47407	0.77348	0.837484	0.830851	1.01411	0.821651	0.84729	0.741715	0.760636	0.77822	0.82493	0.835271	1.14609	0.844603	0.893949	0.852504
CCCAAGG	1.47091	1.43369	2.78557	2.13755	2.91027	0.64482	0.820341	0.742033	1.01485	0.780741	0.782276	0.798935	0.809582	0.80657	0.756167	0.810394	1.0288	0.806852	1.08579	0.89157
CCCAAGT	1.21009	1.11171	2.90445	1.98689	2.94195	0.833697	0.899025	0.867378	1.00701	0.873735	0.98417	0.961411	0.933964	0.947919	1.0117	0.926743	1.12013	0.973044	1.0059	0.957963
CCCAATA	0.930695	0.855178	2.65581	1.62492	2.56592	1.21479	1.07585	1.15318	1.01664	1.10268	1.09022	0.895667	0.906576	1.03437	1.2369	1.35656	1.41259	1.44803	1.03383	1.24758
CCCAATC	1.14409	0.980483	3.9755	2.43213	4.22153	0.911898	0.922425	0.95408	1.01562	0.926004	0.82639	0.714272	0.712817	0.762846	0.836974	0.79868	0.924701	0.795007	0.997561	0.845256
CCCAATG	1.25214	1.14183	3.13254	2.11033	3.25499	0.948345	0.937709	0.968042	0.995141	0.928742	1.17203	1.33455	1.22487	1.18522	1.17826	0.804547	0.964155	0.777432	0.98227	0.916205
CCCAATT	0.950207	0.863043	2.56922	1.596	2.54122	1.15493	1.07896	1.10741	1.03638	1.08611	1.03737	0.969026	0.960783	1.02299	1.11254	1.26749	1.23336	1.28373	1.0344	1.17497
CCCACAA	1.00077	0.931984	2.38023	1.46912	2.18776	0.972656	0.937378	0.985882	1.0216	0.951217	0.913414	0.78615	0.800645	0.850547	0.954913	0.872687	1.02319	0.87213	1.04501	0.964349
CCCACAC	1.11408	1.00717	2.79568	1.66307	2.4941	0.880788	0.908379	0.951055	1.02837	0.910062	0.863941	0.747441	0.748103	0.816697	0.879995	0.872278	1.10313	0.868575	0.954375	0.923559
CCCACAG	1.32636	1.23957	2.78876	1.91978	2.69953	0.842647	0.87153	0.892471	1.01664	0.877188	0.851148	0.772277	0.798218	0.819887	0.861106	0.917399	1.15289	0.951211	1.01662	0.95145
CCCACAT	1.00003	0.933173	2.4386	1.48972	2.20953	1.09546	1.03613	1.11916	1.00997	1.05421	1.09106	0.948652	0.931829	1.01941	1.17686	1.02822	1.20247	1.07248	1.01498	1.01302
CCCACCA	1.18995	1.02652	3.84413	1.91331	3.25628	0.891157	0.91183	0.951113	1.02958	0.907836	0.898917	0.742797	0.773095	0.845739	0.931331	0.899457	1.16225	0.912255	0.938686	0.966234
CCCACCC	1.51696	1.34263	6.17323	3.45967	6.49846	0.784806	0.874324	0.922872	1.03786	0.877867	0.9439	0.88451	0.907065	0.910801	0.943614	0.872804	1.16409	0.862903	0.929655	0.948973
CCCACCG	1.75605	1.53851	4.74488	2.92131	4.47195	0.7737	0.85669	0.859488	1.04342	0.837312	0.84013	0.768768	0.788497	0.80891	0.83654	0.773918	1.03132	0.768557	0.914773	0.825987
CCCACCT	1.20126	1.04062	4.39287	2.27815	4.10157	0.896599	0.916207	0.943349	1.04135	0.902629	0.947372	0.857934	0.858185	0.897905	0.97426	0.924883	1.20316	0.934522	0.97593	0.954817
CCCACGA	1.37312	1.25323	2.53494	1.94943	2.56331	0.726447	0.820631	0.796067	1.02991	0.802994	0.813955	0.726543	0.769301	0.758614	0.824894	0.780069	0.968365	0.756742	1.00712	0.882104
CCCACGC	1.55031	1.46275	3.86513	2.41882	3.61619	0.848205	0.883821	0.905856	1.02833	0.878713	0.837446	0.769768	0.767641	0.805111	0.805486	0.814821	1.0974	0.796364	0.912764	0.842144
CCCACGG	1.79556	1.65051	3.86903	2.86458	4.04176	0.697777	0.817221	0.805464	1.01101	0.821587	0.782683	0.796139	0.851498	0.841739	0.741967	0.762641	0.971924	0.74452	1.00708	0.893876
CCCACGT	1.57661	1.35264	4.40096	2.95547	4.6183	0.929789	0.934856	0.978354	1.02729	0.943294	0.938971	0.920503	0.912721	0.954144	0.953618	0.836401	1.08462	0.86984	0.94057	0.921967
CCCACTA	0.936298	0.874319	2.22781	1.40942	2.06144	1.15216	1.02615	1.12922	1.01144	1.0601	1.0031	0.853501	0.886137	0.957685	1.06933	1.33322	1.46823	1.43114	1.04372	1.21871
CCCACTC	1.03728	0.951918	2.66526	1.58344	2.37342	0.962312	0.918978	0.993678	1.01522	0.9303	0.825598	0.739143	0.737686	0.784475	0.846215	0.817946	1.01819	0.797454	0.948788	0.908277
CCCACTG	1.35574	1.26809	3.00105	2.15816	3.05103	0.922433	0.924598	0.982855	1.03135	0.939897	1.00306	1.1144	1.06638	1.01643	1.00089	0.781082	0.964305	0.761898	1.01272	0.866752
CCCACTT	0.946062	0.900794	2.18543	1.398	2.03447	1.07532	1.01962	1.0758	1.02287	1.03389	1.00992	0.959152	0.919855	0.978502	1.06243	1.14303	1.25164	1.13681	1.01662	1.09147
CCCAGAA	1.034	1.00179	1.65159	1.30723	1.63657	0.673751	0.819355	0.714325	0.992102	0.776359	0.805087	0.729595	0.738238	0.771425	0.838932	0.844032	1.00565	0.837075	1.04114	0.991482
CCCAGAC	1.29328	1.18951	2.44269	1.79842	2.40328	0.656789	0.80183	0.729346	1.00305	0.758402	0.737275	0.690428	0.685402	0.703889	0.721783	0.809462	0.938121	0.764305	0.93257	0.850965
CCCAGAG	1.34842	1.38062	2.29613	1.89832	2.41006	0.625056	0.824342	0.736199	1.01844	0.76639	0.779509	0.743253	0.735667	0.772987	0.769144	0.864146	1.04664	0.851331	0.99603	0.89979
CCCAGAT	1.18391	1.08289	2.51581	1.99447	2.72839	0.75241	0.850662	0.79582	0.995507	0.816196	0.861467	0.80179	0.795116	0.852105	0.892641	0.912813	1.03551	0.896285	1.00268	0.962018
CCCAGCA	1.35567	1.28182	2.76218	1.91432	2.59126	0.816123	0.871646	0.865828	0.995122	0.85303	0.854455	0.740088	0.769183	0.799691	0.856484	0.905382	1.19611	0.954703	0.992176	0.951325
CCCAGCC	1.79457	1.57305	6.84176	3.6586	6.73846	0.768923	0.839118	0.846326	1.04039	0.820486	0.805269	0.711703	0.688118	0.785283	0.804228	0.841049	1.16031	0.848327	0.906444	0.876432
CCCAGCG	1.83382	1.67457	4.07607	2.91207	4.19191	0.763696	0.826177	0.83092	1.01186	0.818894	0.811216	0.755666	0.778096	0.814469	0.745867	0.815963	1.11996	0.834204	0.975547	0.882227
CCCAGCT	1.33031	1.26669	2.86456	2.05215	2.81397	0.910853	0.90932	0.948608	1.02668	0.911379	0.893525	0.80707	0.821717	0.852912	0.899688	0.90782	1.19076	0.95789	0.974895	0.980318
CCCAGGA	1.33393	1.28233	2.2606	1.87882	2.3725	0.573956	0.781701	0.675454	1.00263	0.726435	0.739291	0.737732	0.768783	0.732219	0.711602	0.891064	1.04139	0.88487	1.05421	0.914133
CCCAGGC	1.68783	1.64737	3.06723	2.32688	3.04982	0.699167	0.82154	0.793926	1.04524	0.785566	0.752455	0.733036	0.739457	0.757451	0.714162	0.905667	1.17016	0.910766	0.940745	0.977532
CCCAGGG	1.71391	1.65033	2.89606	2.47116	3.1095	0.681668	0.836391	0.7802	1.02305	0.819627	0.995328	1.15152	1.14538	1.09128	0.982302	0.986709	1.15732	0.999428	1.06441	0.992093
CCCAGGT	1.51367	1.38348	2.8434	2.36849	3.11557	0.815693	0.883752	0.909945	1.01545	0.907757	0.868803	0.856186	0.833796	0.865082	0.853374	0.982465	1.17988	1.01726	0.963137	0.946563
CCCAGTA	1.17905	1.11701	2.45726	1.78214	2.401	0.994107	0.979673	0.984025	1.0091	0.969543	1.07116	0.948485	0.939864	1.01605	1.11956	1.09491	1.29943	1.17174	0.984894	1.05412
CCCAGTC	1.48963	1.31959	4.43103	2.7514	4.53456	0.758914	0.841487	0.83031	1.0119	0.823326	0.772487	0.692634	0.74403	0.7561	0.736714	0.787734	0.937423	0.78552	0.95859	0.883759
CCCAGTG	1.53632	1.42233	3.20279	2.48498	3.41929	0.791061	0.89056	0.875524	1.01842	0.853185	1.0551	1.19656	1.12313	1.06991	1.06131	0.832963	1.06976	0.852323	0.998297	0.882048
CCCAGTT	1.2049	1.15232	2.66571	1.93809	2.72176	0.948381	0.963033	0.963451	1.04031	0.938077	0.944028	0.847725	0.841011	0.908486	0.932823	1.04577	1.19269	1.08711	1.01069	1.07934
CCCATAA	0.904627	0.85532	2.17754	1.36737	2.02795	1.19306	1.0678	1.11077	1.01355	1.0842	1.00955	0.795183	0.818924	0.932722	1.1485	0.941769	1.06745	0.956703	1.01996	0.995228
CCCATAC	1.07324	0.948479	3.08383	1.77005	2.9236	1.03858	0.969072	1.05335	1.00477	0.99146	0.973729	0.777463	0.785038	0.877121	1.07111	0.885131	1.09947	0.912449	0.972878	0.963336
CCCATAG	1.14626	1.06178	2.45334	1.69795	2.4396	1.05362	1.01971	1.04702	1.01557	1.0016	0.915143	0.790126	0.822537	0.882709	0.981113	1.87306	2.08529	2.23098	1.01974	1.53626
CCCATAT	0.894174	0.868431	2.31511	1.39837	2.15657	1.35463	1.20813	1.3055	1.01529	1.23381	1.33608	1.1478	1.11695	1.29333	1.5206	1.30662	1.38223	1.41867	1.05468	1.16975
CCCATCA	0.987157	0.901263	2.52643	1.53779	2.28587	0.970949	0.950999	1.02341	1.01969	0.956676	0.854801	0.671034	0.677543	0.779162	0.861416	0.842905	1.02402	0.866618	0.956045	0.918915
CCCATCC	1.29509	1.11848	5.67043	2.98571	5.9786	0.848588	0.86715	0.909136	1.02672	0.869768	0.850912	0.703207	0.714979	0.776191	0.874668	0.820857	1.03222	0.781255	0.932308	0.892298
CCCATCG	1.46787	1.26392	3.53275	2.46774	3.74595	0.800537	0.851205	0.884306	1.01654	0.859597	0.773315	0.740896	0.743649	0.746763	0.73887	0.725333	0.859173	0.705447	0.948344	0.821811
CCCATCT	0.983714	0.875726	2.5917	1.55638	2.40267	1.06534	0.980721	1.07174	1.02901	1.01202	0.933268	0.818073	0.807641	0.871528	0.944071	0.942389	1.08877	0.938056	1.02802	0.934101
CCCATGA	1.06884	0.99215	1.88238	1.4842	1.90177	0.761351	0.844436	0.805007	1.02591	0.824878	0.890735	0.757737	0.788951	0.822882	0.923122	0.823127	1.00441	0.811947	0.983716	0.903094
CCCATGC	1.3121	1.22764	3.23288	2.03441	3.08368	0.866132	0.88713	0.919412	1.04537	0.88319	0.950012	0.828829	0.818148	0.880746	0.956976	0.841283	1.11823	0.83129	0.974591	0.895191
CCCATGG	1.45426	1.32063	2.54682	2.00755	2.60456	1.0723	1.00528	1.11482	1.03402	1.03715	0.853021	0.806346	0.848571	0.829954	0.815476	0.830395	1.02546	0.813162	0.968027	0.878082
CCCATGT	1.19293	1.13935	2.79074	1.85364	2.68049	0.958473	0.941288	0.985657	1.01676	0.946552	1.88828	2.72232	2.28697	2.04764	1.91425	0.89231	1.09435	0.936365	0.961672	0.963933
CCCATTA	0.903063	0.824619	2.14784	1.36781	2.03803	1.34484	1.20729	1.28789	1.01485	1.21352	1.09281	0.902046	0.908853	1.01767	1.20156	1.77726	1.66793	1.86608	0.982449	1.38951
CCCATTC	1.0456	0.949021	3.37148	1.84052	3.29739	0.973125	0.945203	1.00305	1.01775	0.961265	0.857202	0.703737	0.713254	0.78234	0.899561	0.828062	1.01168	0.835819	0.926018	0.905613
CCCATTG	1.16634	1.0431	2.32107	1.69368	2.32224	0.990675	0.964176	1.01983	1.02063	0.953279	1.13853	1.34593	1.25718	1.20679	1.15042	0.787914	0.930147	0.731874	0.96681	0.883668
CCCATTT	0.930589	0.886024	2.38567	1.45624	2.26578	1.30179	1.21683	1.23725	1.02575	1.20956	1.13751	1.0769	1.03686	1.09771	1.22023	1.30785	1.2999	1.32201	0.982334	1.21597
CCCCAAA	1.0281	0.938485	3.14665	1.88465	3.16291	1.10554	0.92908	0.983332	1.02258	0.973647	0.914945	0.828461	0.826013	0.884485	0.944133	0.972615	1.0774	0.940111	1.09912	1.0572
CCCCAAC	1.17303	1.03866	3.87285	2.25933	3.92174	1.0281	0.912171	1.02642	1.02538	0.954168	0.849643	0.784176	0.774314	0.811086	0.863003	0.864508	1.06615	0.867162	0.971831	0.962646
CCCCAAG	1.36568	1.24446	3.61796	2.46874	3.96643	0.846535	0.865409	0.866149	1.0258	0.852924	0.848363	0.824569	0.820005	0.825922	0.851178	0.873463	1.116	0.858022	1.00458	0.936262
CCCCAAT	1.06663	0.939915	3.44258	2.13481	3.64314	1.23378	1.02548	1.1625	1.03285	1.07783	0.995673	0.950559	0.94131	0.971726	1.0577	1.09609	1.19075	1.10795	1.08121	1.08912
CCCCACA	1.09884	0.98654	3.06754	1.85264	2.97075	1.09704	0.949222	1.09025	1.03082	1.00444	0.89735	0.796004	0.813137	0.855303	0.932152	0.944859	1.13819	0.926009	1.01293	1.0272
CCCCACC	1.3621	1.22737	5.17857	2.74271	5.0902	0.934337	0.903201	0.987434	1.03759	0.917807	0.867962	0.778576	0.814422	0.835257	0.872533	0.899769	1.19046	0.891693	0.963538	1.00362
CCCCACG	1.68547	1.45382	4.95024	3.47061	5.54664	0.929645	0.87705	0.965788	1.03182	0.918491	0.813297	0.811387	0.839686	0.832996	0.815299	0.806835	1.03272	0.796971	0.982143	0.884364
CCCCACT	1.06231	0.950648	3.07805	1.88635	3.03026	1.19777	0.996076	1.17532	1.04164	1.06462	0.952866	0.913401	0.915344	0.924668	0.971375	1.05674	1.21365	1.06626	1.0563	1.04259
CCCCAGA	1.26955	1.19147	2.77877	2.18729	3.02429	0.744663	0.834562	0.779811	1.01891	0.80087	0.789684	0.76868	0.746355	0.791693	0.80226	0.880435	1.04189	0.844747	1.03058	0.960622
CCCCAGC	1.57193	1.50229	4.6362	2.94659	4.7561	0.900382	0.859058	0.931127	1.01154	0.868132	0.824831	0.771509	0.751008	0.799228	0.808449	0.882589	1.18177	0.917684	0.944232	0.972401
CCCCAGG	1.70246	1.60415	3.98159	3.00347	4.38621	0.748196	0.830076	0.830275	1.03342	0.8393	0.834273	0.841391	0.858495	0.845305	0.770409	0.985991	1.15567	0.969843	1.09457	0.961078
CCCCAGT	1.39976	1.32248	3.97791	2.7916	4.37112	0.986862	0.927766	0.993497	1.02757	0.941865	0.968251	0.955918	0.922881	0.930531	0.945678	0.980534	1.1804	1.01362	0.991848	1.02312
CCCCATA	1.01608	0.914898	3.00643	1.8362	3.01055	1.32701	1.08284	1.24295	1.01636	1.13612	0.992485	0.852005	0.860254	0.947755	1.10525	1.23042	1.4142	1.32118	1.06334	1.1451
CCCCATC	1.24728	1.04456	4.46006	2.8045	4.93009	1.06136	0.917436	1.06438	1.02797	0.983023	0.824827	0.732506	0.737403	0.776794	0.84021	0.83845	1.02049	0.832551	1.00443	0.880565
CCCCATG	1.33322	1.17946	3.52393	2.42506	3.7815	1.04198	0.958212	1.07901	1.03823	1.00196	1.11913	1.25555	1.18904	1.13113	1.11574	0.881078	1.0994	0.880552	0.953202	0.923902
CCCCATT	1.0155	0.922231	3.12407	1.93564	3.24696	1.32703	1.10464	1.25514	1.04018	1.14446	1.02302	0.971876	0.954185	0.995803	1.05517	1.24627	1.26929	1.22983	0.999796	1.12422
CCCCCAA	1.08585	1.00379	3.57419	2.10444	3.62416	1.17788	0.944857	1.10137	1.04253	1.00233	0.917726	0.889188	0.883259	0.8954	0.916363	1.02204	1.1056	0.973168	1.09293	1.12794
CCCCCAC	1.18629	1.07296	3.84958	2.25956	3.86463	1.1566	0.935373	1.15026	1.05236	1.02233	0.89777	0.862615	0.896101	0.889414	0.882767	0.982608	1.13352	0.950474	1.06914	1.07344
CCCCCAG	1.50076	1.42538	4.36732	2.97054	4.73923	0.940507	0.881552	0.962669	1.03284	0.906231	0.857097	0.852521	0.853641	0.862302	0.816723	0.974408	1.14355	0.963917	1.08698	1.00352
CCCCCAT	1.08221	0.991941	3.57818	2.13086	3.63453	1.28167	1.02508	1.2519	1.05109	1.09679	0.954422	0.957031	0.953211	0.962164	0.9896	1.10531	1.19769	1.11681	1.04903	1.04155
CCCCCCA	1.16761	1.09111	4.59764	2.55079	4.71083	1.26803	0.968321	1.2378	1.05107	1.07009	0.935764	0.932943	0.936934	0.959154	0.930642	1.09802	1.11167	1.05781	1.12851	1.20403
CCCCCCC	1.41023	1.30837	5.81143	3.51799	6.6978	1.25997	0.984191	1.2687	1.08184	1.09435	1.00868	1.04619	1.02317	1.06103	0.980172	1.08686	1.01238	1.11251	1.19007	1.23815
CCCCCCG	1.99564	1.78667	6.82846	4.94028	8.06655	0.955021	0.901495	1.00961	1.06285	0.937609	0.875161	0.91974	0.922461	0.973158	0.876521	0.930283	1.04502	0.917309	1.11495	1.0495
CCCCCCT	1.17747	1.07835	4.28448	2.5286	4.54293	1.3401	0.987705	1.28555	1.07783	1.09162	0.95191	0.970886	0.921376	0.963508	0.979411	1.04979	1.08152	1.03472	1.12045	1.10112
CCCCCGA	1.49277	1.4524	3.6028	2.76182	3.91629	0.737631	0.848699	0.833777	1.03813	0.812943	0.849971	0.837527	0.844993	0.886069	0.852184	0.846263	0.998602	0.822137	1.09349	0.963773
CCCCCGC	1.64693	1.60437	4.87339	3.12166	4.95475	0.961342	0.897669	1.00049	1.05109	0.927426	0.866296	0.843594	0.874183	0.891841	0.827004	0.885237	1.12857	0.87814	1.03683	0.945489
CCCCCGG	2.21433	2.13765	6.04508	4.54805	6.79192	0.687276	0.816114	0.801862	1.03181	0.807777	0.810432	0.89495	0.895938	0.892455	0.778905	0.861705	0.998572	0.828676	1.06294	0.970722
CCCCCGT	1.78488	1.61389	5.80708	4.22272	6.78766	0.945513	0.908832	1.0022	1.05154	0.937267	0.921285	0.96722	0.956193	0.972262	0.9271	0.898515	1.09317	0.911768	0.982024	0.880821
CCCCCTA	1.04548	0.968496	3.29975	1.98543	3.29844	1.25908	0.985588	1.17045	1.04845	1.05179	0.90756	0.84737	0.852441	0.91076	0.931999	1.10062	1.23913	1.12873	1.13521	1.15283
CCCCCTC	1.19428	1.09879	4.08797	2.52904	4.32681	1.27333	0.983476	1.25337	1.09765	1.08873	0.859208	0.848212	0.828105	0.853244	0.857518	0.904357	1.01237	0.888332	1.08233	1.01681
CCCCCTG	1.51396	1.42878	4.47615	3.15227	4.96496	1.11118	0.933241	1.09558	1.06559	0.992517	0.964692	1.06889	1.01704	1.00818	0.984115	0.860604	1.00966	0.833188	1.12581	0.957619
CCCCCTT	1.02615	0.950341	3.0018	1.8526	3.02983	1.24265	1.02402	1.19104	1.10052	1.08134	0.912343	0.91049	0.911187	0.919415	0.967865	1.09396	1.19858	1.07765	1.03937	1.12675
CCCCGAA	1.28938	1.2761	2.38156	1.77416	2.29738	0.757363	0.842499	0.802467	1.02626	0.82635	0.857493	0.794142	0.819776	0.850694	0.880404	0.830537	0.982028	0.803031	1.07081	0.914902
CCCCGAC	1.54746	1.49162	3.37321	2.3479	3.29604	0.71744	0.829276	0.820484	1.03131	0.805099	0.821764	0.793562	0.820757	0.816468	0.796267	0.806054	0.957744	0.75495	1.02136	0.906088
CCCCGAG	1.86873	2.28918	2.6663	2.54476	2.87264	0.523985	0.890052	0.750148	1.04797	0.742458	0.804812	0.772315	0.757267	0.802351	0.773616	0.788194	0.866404	0.66366	0.93344	0.865215
CCCCGAT	1.4263	1.30709	3.34608	2.59025	3.72435	0.807962	0.89875	0.904323	1.03698	0.868434	0.881299	0.863613	0.884953	0.898228	0.930921	0.884901	1.03169	0.877279	1.06861	0.96671
CCCCGCA	1.49054	1.47799	3.35162	2.21568	3.17948	0.929081	0.890237	0.965488	1.02094	0.898169	0.827264	0.800998	0.80138	0.840762	0.864423	0.905424	1.15602	0.892346	1.02133	0.979729
CCCCGCC	1.89277	1.78094	7.13521	3.9177	7.12721	0.874098	0.878709	0.944337	1.0584	0.88706	0.845671	0.77031	0.802433	0.842532	0.800216	0.794143	1.11594	0.804638	1.01425	0.873139
CCCCGCG	2.0722	2.00043	4.62439	3.44806	4.98895	0.732704	0.817523	0.826488	1.03483	0.822918	0.83234	0.824198	0.842527	0.850346	0.761376	0.778379	1.05437	0.797584	1.0158	0.894957
CCCCGCT	1.47559	1.45984	3.60471	2.50243	3.56535	1.0116	0.927766	1.03529	1.04425	0.960344	0.888722	0.876515	0.864847	0.919823	0.885397	0.906384	1.17893	0.920147	0.990098	0.911663
CCCCGGA	1.69568	1.64742	3.28048	2.68136	3.59617	0.614086	0.817775	0.753857	1.03059	0.790574	0.746761	0.794358	0.775662	0.780299	0.709017	0.825898	0.926782	0.789713	1.12837	0.967644
CCCCGGC	2.08889	2.08911	4.18498	3.13118	4.24934	0.672464	0.79383	0.776004	1.00298	0.780724	0.768055	0.791989	0.801429	0.763006	0.728115	0.862432	1.05285	0.831512	1.13244	0.924597
CCCCGGG	2.20344	2.46337	3.60579	3.33891	4.03986	0.501341	0.806575	0.712424	1.04364	0.742053	0.866549	0.972397	0.946748	0.942866	0.823089	0.828589	0.948991	0.750163	0.998373	0.917718
CCCCGGT	1.81718	1.77037	3.80233	3.14284	4.20241	0.756725	0.866336	0.865124	1.02848	0.869246	0.86196	0.872441	0.857547	0.902355	0.833394	0.865287	1.04894	0.847326	1.02344	0.935363
CCCCGTA	1.37249	1.32101	3.19129	2.18557	3.07543	1.01596	0.958588	1.03662	1.03772	0.9819	0.934057	0.873806	0.874419	0.958224	1.02193	0.92638	1.175	0.987846	0.99166	0.997017
CCCCGTC	1.81557	1.67651	5.8718	3.80373	6.46242	0.784755	0.859874	0.887894	1.03481	0.865774	0.774542	0.727245	0.738316	0.789656	0.762312	0.751077	0.949258	0.767119	0.980845	0.808614
CCCCGTG	1.8435	1.83248	3.84071	2.93787	4.07026	0.757587	0.896857	0.911496	1.05806	0.873641	0.960336	1.16033	1.08567	1.06618	0.96141	0.77462	1.00919	0.765312	0.941923	0.89022
CCCCGTT	1.44601	1.4281	3.58206	2.49181	3.69191	0.960652	0.945228	0.99839	1.0305	0.933018	0.885873	0.862182	0.86478	0.894355	0.893724	0.904433	1.11273	0.914392	1.00588	0.916664
CCCCTAA	0.955965	0.881242	2.53602	1.61066	2.50235	1.19676	1.00205	1.08599	1.02915	1.03746	0.904005	0.815107	0.788753	0.865192	0.935142	0.914943	1.07529	0.913346	1.03173	1.07225
CCCCTAC	1.08819	1.00106	3.57726	2.08405	3.58309	1.11033	0.945651	1.08625	1.03953	0.994822	0.850466	0.750566	0.762988	0.821098	0.8983	0.888957	1.11902	0.885043	1.00762	0.990182
CCCCTAG	1.17515	1.11221	2.78012	1.92486	2.86094	0.982221	0.940399	0.984771	1.04752	0.938459	0.837108	0.821728	0.786935	0.831478	0.844648	1.39628	1.71726	1.61026	1.07093	1.29989
CCCCTAT	0.95585	0.882576	2.97863	1.81376	2.97332	1.36876	1.11776	1.2761	1.04925	1.17377	1.08171	0.98847	0.980259	1.06887	1.1753	1.16117	1.2767	1.22832	1.05989	1.11751
CCCCTCA	1.06179	0.951987	3.1272	1.89416	3.00256	1.16463	0.981991	1.16204	1.0679	1.05863	0.833683	0.802952	0.793465	0.816923	0.840959	0.863951	1.05849	0.870459	0.993717	0.938229
CCCCTCC	1.16548	1.09158	4.65956	2.50346	4.73993	1.27849	0.962365	1.26216	1.06863	1.07886	0.881235	0.834337	0.814044	0.86688	0.92162	0.931908	1.11288	0.923329	1.08218	0.967483
CCCCTCG	1.57214	1.41971	4.66619	3.44572	5.24142	0.924841	0.898346	0.961668	1.08013	0.920972	0.792297	0.816377	0.781388	0.759341	0.756237	0.781271	0.947873	0.755069	0.948864	0.880436
CCCCTCT	1.03982	0.958262	3.15753	1.92765	3.15527	1.27177	1.00603	1.22876	1.06042	1.0935	0.906453	0.891276	0.864575	0.888634	0.903488	0.946143	1.06464	0.937399	1.02058	0.972388
CCCCTGA	1.15928	1.14237	2.1916	1.76604	2.3275	0.783342	0.856541	0.833254	1.07348	0.835892	0.799554	0.751444	0.779201	0.775789	0.833044	0.811735	0.989509	0.766376	1.04422	0.865237
CCCCTGC	1.41321	1.37246	3.81243	2.41553	3.74668	0.967344	0.897585	0.974824	1.05257	0.915939	0.862807	0.807307	0.81462	0.857658	0.859242	0.81742	1.09429	0.831327	1.03526	0.887042
CCCCTGG	1.67218	1.6068	3.7008	2.78928	3.8827	1.14469	0.976293	1.15297	1.05608	1.03207	0.819717	0.867979	0.840777	0.864813	0.79189	0.844779	0.991021	0.792309	1.02486	0.967799
CCCCTGT	1.37437	1.27497	3.71242	2.48497	3.8711	0.977538	0.910684	0.994318	1.05957	0.942163	1.35418	1.67647	1.53815	1.44242	1.41168	0.839657	1.00472	0.816865	1.0201	0.939272
CCCCTTA	0.913847	0.857623	2.3785	1.48927	2.28719	1.33006	1.11264	1.24974	1.05788	1.15894	0.939894	0.829332	0.854855	0.913076	1.02616	1.39021	1.52195	1.48462	1.00226	1.19819
CCCCTTC	1.07711	0.96456	3.78329	2.22763	3.89165	1.09533	0.960369	1.09531	1.06689	1.01101	0.823881	0.746818	0.768496	0.801384	0.849993	0.837514	0.996407	0.812112	0.958937	0.961101
CCCCTTG	1.16777	1.11585	2.47613	1.72703	2.39995	1.02595	0.984066	1.06031	1.18402	1.0027	0.978796	1.20039	1.10933	1.00626	1.06172	0.803797	1.01774	0.758224	0.976686	0.88617
CCCCTTT	0.956811	0.90487	2.84555	1.75052	2.83577	1.2943	1.11454	1.23477	1.05951	1.158	0.994603	0.975492	0.966748	0.97677	1.0554	1.11795	1.238	1.13915	1.01083	1.10519
CCCGAAA	1.07042	1.1093	1.47723	1.20107	1.39617	0.670228	0.831042	0.71284	1.0079	0.78743	0.894599	0.797209	0.831634	0.871781	0.897115	0.845279	0.897672	0.783385	1.05269	0.958658
CCCGAAC	1.34278	1.34045	2.09998	1.58964	1.92227	0.68251	0.834809	0.794985	1.01669	0.787634	0.805907	0.754418	0.780813	0.801459	0.798457	0.731387	0.854991	0.704193	0.928647	0.841727
CCCGAAG	1.38719	1.43734	1.86902	1.59843	1.86552	0.608858	0.819794	0.731884	1.01371	0.764659	0.797075	0.742782	0.767516	0.773529	0.776597	0.763485	0.903942	0.729349	0.969977	0.808453
CCCGAAT	1.1054	1.1043	1.49345	1.24642	1.44552	0.779389	0.920363	0.867457	1.0196	0.86327	0.934442	0.858748	0.859806	0.89791	0.9993	0.890011	0.96691	0.883079	1.08934	0.979675
CCCGACA	1.29096	1.2853	1.92797	1.5067	1.77985	0.674233	0.845096	0.789681	1.01259	0.794695	0.887461	0.812814	0.837704	0.853033	0.894885	0.807044	0.929078	0.755729	0.975387	0.849998
CCCGACC	1.5249	1.51492	3.42189	2.10655	3.09068	0.620008	0.794763	0.757311	1.02417	0.761749	0.742867	0.705572	0.703306	0.746141	0.747679	0.747731	0.902085	0.710552	0.963919	0.847963
CCCGACG	1.83619	1.79791	2.56631	2.19083	2.60177	0.562479	0.806486	0.721343	1.02356	0.750351	0.765139	0.762963	0.764049	0.755967	0.714332	0.695827	0.833462	0.654244	0.945573	0.748082
CCCGACT	1.30356	1.31402	1.88961	1.53348	1.7888	0.711312	0.860086	0.82956	1.02476	0.840162	0.823597	0.813858	0.816709	0.810936	0.825859	0.855999	0.95262	0.822404	1.00915	0.934875
CCCGAGA	1.60339	2.55025	2.09121	2.37314	2.24506	0.456168	0.920673	0.726554	1.0504	0.705547	0.743616	0.68254	0.659865	0.715173	0.659163	0.73256	0.727732	0.586805	0.840244	0.7962
CCCGAGC	1.86168	2.10451	2.2059	2.11461	2.25439	0.536429	0.878755	0.782924	1.04154	0.776974	0.705469	0.664732	0.650174	0.698651	0.671205	0.733296	0.824303	0.630488	0.904474	0.733588
CCCGAGG	1.99473	2.64348	2.18047	2.41436	2.39511	0.448935	0.863579	0.696544	1.05332	0.718775	0.720339	0.732832	0.713805	0.702915	0.672683	0.739791	0.844183	0.631873	0.919943	0.760673
CCCGAGT	1.57997	1.8471	1.84152	1.89624	1.90649	0.51853	0.940941	0.778821	1.03593	0.749632	0.836817	0.762481	0.781735	0.818864	0.807334	0.810233	0.848333	0.725311	0.975943	0.793128
CCCGATA	1.08903	1.12467	1.55635	1.27892	1.50873	0.777236	0.896637	0.846737	1.02291	0.837135	0.923256	0.810752	0.808859	0.880683	1.01883	0.947215	1.06716	0.992833	1.02218	0.952291
CCCGATC	1.49529	1.39744	3.65679	2.60014	3.8892	0.634643	0.829852	0.781154	1.02753	0.807213	0.768348	0.716629	0.738442	0.76784	0.738099	0.749577	0.874714	0.720932	1.02957	0.848987
CCCGATG	1.47353	1.4724	2.07838	1.82841	2.16091	0.699013	0.952856	0.899667	1.04407	0.852029	0.942038	1.02209	0.998165	0.97035	0.952065	0.743393	0.851817	0.689942	0.952753	0.83586
CCCGATT	1.16006	1.19384	1.83893	1.52501	1.88537	0.746395	0.910904	0.843883	1.04406	0.828006	0.853807	0.824156	0.807116	0.848823	0.873166	0.920902	0.953628	0.86945	1.00425	0.92299
CCCGCAA	1.37917	1.35362	2.46426	1.73416	2.25354	0.854711	0.879578	0.889522	1.01871	0.873817	0.887024	0.798815	0.805769	0.846638	0.897745	0.859954	1.06792	0.866165	0.96895	0.94968
CCCGCAC	1.60855	1.55497	2.94167	1.93972	2.56943	0.803213	0.882466	0.888965	1.03233	0.871022	0.828814	0.743562	0.745124	0.78767	0.831893	0.818307	1.05266	0.823618	0.931756	0.896142
CCCGCAG	1.68913	1.73646	2.55206	2.15064	2.62014	0.661751	0.839454	0.776148	1.01606	0.797518	0.781307	0.745123	0.733966	0.769474	0.786199	0.854682	1.1419	0.86341	0.999924	0.908251
CCCGCAT	1.39089	1.34577	2.46044	1.68667	2.19371	0.935315	0.957581	1.00687	1.01415	0.954775	0.938147	0.835733	0.836167	0.915872	1.00256	0.973629	1.1932	0.972132	1.01665	1.00256
CCCGCCA	1.6138	1.4873	4.67929	2.33097	3.7872	0.770659	0.847127	0.858217	1.02006	0.846724	0.810456	0.727667	0.720427	0.777705	0.824641	0.842398	1.10971	0.839113	0.959838	0.936005
CCCGCCC	2.25219	2.05703	9.34881	5.10791	9.95145	0.781805	0.866536	0.887125	1.04966	0.860801	0.864025	0.815152	0.855186	0.885419	0.843141	0.802774	1.10535	0.808946	0.925505	0.848694
CCCGCCG	2.19473	2.17573	4.99636	3.17073	4.4285	0.690013	0.82111	0.799724	1.05481	0.803503	0.713249	0.710175	0.7411	0.780632	0.710222	0.682915	0.903554	0.681896	0.923104	0.752004
CCCGCCT	1.56732	1.53597	5.12367	2.70354	4.60514	0.863273	0.892149	0.932876	1.05817	0.875457	0.844563	0.782319	0.784267	0.844444	0.852099	0.786588	1.12315	0.824919	0.922329	0.81693
CCCGCGA	1.52127	1.63019	1.97382	1.80505	2.07418	0.546186	0.793728	0.675636	1.02889	0.736269	0.739661	0.709392	0.737526	0.744095	0.704454	0.718253	0.902897	0.689501	0.956649	0.832995
CCCGCGC	2.04632	2.02649	3.57252	2.52101	3.27217	0.779304	0.857652	0.874125	1.05039	0.856383	0.823171	0.771707	0.767974	0.794624	0.75957	0.76544	1.13002	0.798583	0.990682	0.851035
CCCGCGG	2.27009	2.38361	3.32284	2.7759	3.37033	0.586844	0.821799	0.728064	1.04526	0.771376	0.79215	0.852444	0.844413	0.839347	0.706925	0.732143	0.986285	0.768152	0.998262	0.817962
CCCGCGT	1.90797	1.80707	3.48499	2.62026	3.52039	0.723333	0.855762	0.832029	1.03746	0.841321	0.934856	0.897228	0.882136	0.902873	0.885418	0.786277	1.05765	0.842381	0.959761	0.923541
CCCGCTA	1.30226	1.31977	2.32132	1.64897	2.12394	0.945922	0.93606	0.976895	1.02759	0.943391	0.907356	0.833912	0.829398	0.887781	0.939941	1.01723	1.30743	1.0973	1.01879	1.0885
CCCGCTC	1.40134	1.44156	2.99148	1.96219	2.65937	0.862651	0.887805	0.932947	1.0325	0.892394	0.812882	0.722612	0.764464	0.81497	0.820601	0.760361	1.01453	0.761548	0.914481	0.841995
CCCGCTG	1.76523	1.71879	3.07701	2.4487	3.10272	0.818624	0.898606	0.925205	1.04782	0.885002	0.962233	1.03121	1.00877	0.989751	0.936112	0.726031	0.980798	0.724748	1.02702	0.789251
CCCGCTT	1.32756	1.27637	2.36367	1.64699	2.16723	0.925835	0.945413	0.985631	1.0289	0.935859	0.925846	0.881444	0.896778	0.909716	0.959076	0.970689	1.18003	0.979016	1.00463	0.950344
CCCGGAA	1.33849	1.40558	1.46963	1.49424	1.51743	0.549111	0.792859	0.674425	1.01556	0.75168	0.75116	0.730404	0.752577	0.776369	0.743563	0.805052	0.860397	0.756092	1.07757	0.922098
CCCGGAC	1.70885	1.72461	2.43044	2.14165	2.58465	0.599752	0.840438	0.777251	1.03702	0.831264	0.639353	0.72512	0.718973	0.68678	0.575381	0.819561	0.890622	0.78689	1.0059	0.866065
CCCGGAG	1.76624	1.79064	2.14443	2.11943	2.32399	0.516749	0.775711	0.667294	1.01282	0.713867	0.797263	0.793897	0.789353	0.799007	0.729816	0.77851	0.901563	0.736353	1.00769	0.893698
CCCGGAT	1.48741	1.45984	2.05885	2.00718	2.33888	0.551503	0.82396	0.704005	1.01579	0.769939	0.733395	0.763776	0.75037	0.738814	0.703114	0.79877	0.838751	0.744466	1.04929	0.912916
CCCGGCA	1.68323	1.69527	2.21533	1.97414	2.18943	0.580473	0.793615	0.712799	0.994124	0.744832	0.779467	0.752538	0.753667	0.746606	0.737811	0.856039	1.04783	0.833601	1.13062	0.885923
CCCGGCC	2.00522	2.02349	3.72969	2.63556	3.51411	0.629076	0.809827	0.769408	1.02644	0.793348	0.706542	0.706653	0.718357	0.706762	0.702878	0.800988	1.03291	0.797052	1.00117	0.916894
CCCGGCG	2.34099	2.43038	3.08424	2.91219	3.321	0.561076	0.80498	0.699907	1.00463	0.747724	0.725275	0.737132	0.770085	0.754488	0.674932	0.765837	0.959484	0.743699	0.973727	0.801115
CCCGGCT	1.72069	1.82756	2.26319	2.00468	2.2713	0.646926	0.804519	0.761862	1.00354	0.791507	0.742623	0.764761	0.778838	0.757236	0.719053	0.849379	1.00127	0.834572	1.03996	0.933206
CCCGGGA	1.99066	2.41841	2.30396	2.46322	2.53594	0.424407	0.835081	0.673962	1.02456	0.687687	0.765495	0.767441	0.767924	0.792063	0.692639	0.785816	0.771896	0.631323	0.917299	0.826345
CCCGGGC	2.21513	2.49153	2.6871	2.6209	2.81227	0.479806	0.788118	0.681941	1.029	0.712715	0.780274	0.872793	0.867318	0.840738	0.724854	0.779383	0.987838	0.760759	0.981752	0.807371
CCCGGGG	2.14767	2.63761	2.33663	2.73046	2.6435	0.491792	0.805773	0.671364	1.02248	0.712405	0.880137	0.972811	0.98941	0.971581	0.815496	0.843242	0.894397	0.735759	1.01372	0.935039
CCCGGGT	1.93288	2.04753	2.21817	2.50758	2.61286	0.472311	0.80505	0.685648	0.996991	0.720607	0.873941	0.960635	0.971037	0.918114	0.826324	0.826834	0.888667	0.757789	1.06587	0.980727
CCCGGTA	1.46928	1.47428	1.775	1.6915	1.80864	0.700317	0.846048	0.807374	0.996146	0.818269	0.880758	0.848834	0.828901	0.885902	0.899805	0.913208	1.07682	0.906901	1.00055	0.960755
CCCGGTC	1.85874	1.87926	3.54195	2.82968	3.74445	0.592969	0.815014	0.754806	1.02642	0.780307	0.713763	0.706628	0.710094	0.723594	0.643323	0.722543	0.867774	0.710391	1.01054	0.822671
CCCGGTG	1.92406	1.99894	2.50812	2.47937	2.78076	0.632452	0.877909	0.821213	1.0522	0.819077	0.904851	0.98578	0.957463	0.970203	0.885681	0.763321	1.01363	0.760228	0.997192	0.912279
CCCGGTT	1.48297	1.50063	2.065	1.8506	2.19761	0.690093	0.886156	0.815077	1.0217	0.826783	0.795372	0.753829	0.772654	0.789718	0.768507	0.86642	0.975146	0.847396	1.00085	0.962046
CCCGTAA	1.16013	1.18324	1.88333	1.4374	1.75018	0.877791	0.919053	0.895783	1.0186	0.899735	0.924322	0.819794	0.826547	0.899114	1.01632	0.803102	0.973115	0.79636	0.984415	0.889799
CCCGTAC	1.40561	1.39191	2.65272	1.84608	2.47512	0.78374	0.87636	0.859604	1.03784	0.861276	0.859018	0.764036	0.760097	0.854139	0.927782	0.755635	0.982131	0.778993	0.924021	0.83974
CCCGTAG	1.42834	1.46012	2.25102	1.81138	2.20858	0.732367	0.908817	0.8235	1.01866	0.843272	0.748931	0.706789	0.729954	0.745277	0.725124	1.09869	1.32875	1.20952	0.962008	1.05795
CCCGTAT	1.21096	1.22909	2.0105	1.47586	1.85695	0.987307	0.982808	1.03312	1.01754	0.979494	1.066	0.979034	0.964211	1.09706	1.20655	0.996238	1.15803	1.06123	1.00044	1.03751
CCCGTCA	1.52332	1.43422	3.70421	2.39242	3.70565	0.640849	0.83853	0.778909	1.03213	0.802405	0.723881	0.676575	0.657633	0.675211	0.716529	0.751875	0.870583	0.739987	0.90056	0.816479
CCCGTCC	1.83971	1.73654	5.69905	3.25347	5.60873	0.682619	0.848916	0.816188	1.03614	0.816611	0.723298	0.649669	0.657251	0.705131	0.683079	0.703859	0.888594	0.676958	0.935553	0.75339
CCCGTCG	1.79598	1.80977	3.70448	2.75235	3.95629	0.594526	0.837605	0.769444	1.03186	0.82836	0.720204	0.701484	0.738632	0.716318	0.673454	0.620474	0.726605	0.62151	0.908909	0.711463
CCCGTCT	1.43656	1.35315	2.8563	1.9274	2.70756	0.766102	0.871915	0.853828	1.04364	0.862428	0.784069	0.755242	0.766329	0.792029	0.774184	0.766709	0.895881	0.757295	0.950536	0.850872
CCCGTGA	1.33133	1.34851	1.66547	1.61629	1.76235	0.522952	0.810106	0.663369	1.0448	0.73611	0.728221	0.693723	0.690028	0.712035	0.724102	0.717935	0.846745	0.681675	0.889229	0.755199
CCCGTGC	1.75827	1.70207	2.83652	2.12845	2.71825	0.676278	0.814928	0.782805	1.03925	0.798387	0.813385	0.764374	0.760959	0.820843	0.797141	0.771276	1.05584	0.744516	0.954726	0.91055
CCCGTGG	1.84047	1.92247	2.44234	2.22348	2.59195	0.739202	0.982157	0.971068	1.07597	0.907841	0.781478	0.801157	0.823983	0.7817	0.73022	0.744838	0.968612	0.726083	1.01694	0.867556
CCCGTGT	1.59944	1.62411	2.41432	1.9871	2.42302	0.699868	0.877405	0.816335	1.01475	0.815295	1.49304	2.11021	1.80589	1.7168	1.52129	0.780746	1.00879	0.784117	0.908552	0.887691
CCCGTTA	1.21398	1.23237	2.05166	1.51872	1.93099	0.894456	0.935518	0.928072	1.01357	0.909008	0.862142	0.776899	0.775315	0.841593	0.910871	1.12928	1.22861	1.16857	0.934419	1.11205
CCCGTTC	1.46229	1.39553	3.24928	2.12292	3.1244	0.757689	0.861234	0.855463	1.03071	0.843108	0.731731	0.643557	0.656473	0.684827	0.724718	0.711846	0.896996	0.6984	0.928948	0.800116
CCCGTTG	1.5311	1.50209	2.38892	1.96764	2.47223	0.732801	0.923703	0.876514	1.03901	0.843548	0.924206	1.04275	0.99154	0.963748	0.890475	0.692217	0.840178	0.656489	0.953443	0.759788
CCCGTTT	1.24131	1.22415	2.03377	1.51886	1.94174	0.908643	0.962916	0.932157	1.03224	0.912137	0.935195	0.902326	0.910896	0.947323	0.958573	0.964957	1.10116	0.984358	0.936733	0.979727
CCCTAAA	0.89025	0.823948	2.0249	1.3089	1.89202	1.07584	0.965254	0.959005	1.02338	0.990042	1.00557	0.812305	0.835283	0.920872	1.10963	0.848246	0.97258	0.859823	1.004	1.03129
CCCTAAC	1.02312	0.901138	2.61659	1.53624	2.39952	1.00068	0.957736	0.995375	1.02111	0.958735	0.837072	0.718193	0.729695	0.765659	0.848143	0.803526	0.984478	0.780502	0.970661	0.965622
CCCTAAG	1.07383	1.03077	2.21292	1.59721	2.16753	0.859924	0.885618	0.864132	0.991838	0.857305	0.830471	0.743574	0.787184	0.777796	0.830636	0.934023	1.11593	0.961456	0.950314	1.00481
CCCTAAT	0.886882	0.827595	2.18812	1.36682	2.06896	1.23215	1.08387	1.16181	1.0283	1.09656	1.01057	0.900256	0.871696	0.950874	1.1172	0.958411	1.10775	1.00155	0.966598	1.02742
CCCTACA	0.952929	0.873683	2.18744	1.35538	1.96603	1.00029	0.954802	1.01511	1.02729	0.969304	0.962898	0.755616	0.791045	0.896963	1.10042	0.839545	1.05715	0.874611	1.0211	0.959119
CCCTACC	1.34835	1.12962	6.04751	3.07377	6.15009	0.91706	0.88621	0.935924	1.02903	0.887278	0.807775	0.707961	0.701825	0.754371	0.825184	0.831063	1.05453	0.810369	0.979697	0.882328
CCCTACG	1.38344	1.24548	3.20795	2.14652	3.12824	0.852379	0.867237	0.895064	1.02657	0.888094	0.789895	0.756462	0.781399	0.752345	0.813802	0.840983	1.05808	0.851316	0.934125	0.884969
CCCTACT	0.954343	0.860912	2.38284	1.4453	2.1732	1.15911	1.02438	1.11936	1.04244	1.06158	0.88035	0.772345	0.806275	0.843037	0.907446	0.919783	1.07783	0.954549	0.998455	1.04067
CCCTAGA	0.991144	0.963116	1.61805	1.33943	1.62807	0.752184	0.887765	0.780961	1.03338	0.82856	0.774081	0.693178	0.698239	0.730532	0.805417	1.15008	1.38996	1.27723	1.05378	1.0958
CCCTAGC	1.29151	1.24153	2.88949	1.82413	2.71373	0.920127	0.928443	0.940422	1.03525	0.912068	0.76462	0.710097	0.694737	0.744939	0.771706	1.3009	1.71349	1.49452	0.99225	1.10285
CCCTAGG	1.32558	1.28931	2.12805	1.73587	2.14028	0.712176	0.863847	0.796562	1.04585	0.830216	0.771648	0.758858	0.777023	0.766523	0.734292	1.53539	1.68591	1.71908	0.980992	1.29327
CCCTAGT	1.10185	1.02873	2.22525	1.5923	2.22415	0.963384	0.965585	0.979002	1.02041	0.963236	0.927858	0.870945	0.8861	0.898614	0.970246	1.23144	1.50683	1.44863	0.926024	1.15628
CCCTATA	0.86478	0.823282	2.19337	1.34104	2.02073	1.34309	1.14582	1.24991	1.02117	1.17611	1.44251	1.18781	1.18964	1.35733	1.68365	1.38061	1.48702	1.52509	1.01005	1.27716
CCCTATC	1.07984	0.935095	3.98144	2.24601	3.9736	1.08104	1.00346	1.08655	1.04868	1.0281	0.831686	0.702147	0.72542	0.791442	0.866272	0.802382	0.978009	0.840755	0.934153	0.92546
CCCTATG	1.12212	1.04092	2.48025	1.68662	2.39083	1.01809	1.01664	1.03931	1.03114	1.00107	1.14628	1.21038	1.12566	1.13131	1.20435	1.24232	1.2484	1.25386	0.981686	1.11186
CCCTATT	0.891165	0.852681	2.3913	1.47005	2.29152	1.36896	1.20785	1.28373	1.04253	1.21261	1.05151	0.916415	0.926905	1.00703	1.16322	1.14891	1.24477	1.21022	1.03067	1.15519
CCCTCAA	0.956421	0.887887	2.333	1.43742	2.12778	1.02529	0.938661	1.01931	1.0382	0.989699	0.809982	0.761982	0.759871	0.785998	0.839663	0.819719	0.956829	0.820671	0.952768	0.917148
CCCTCAC	1.0363	0.927122	2.73102	1.58891	2.43303	0.98637	0.927332	1.04203	1.04505	0.970704	0.804016	0.728528	0.737751	0.797314	0.799356	0.764636	0.995774	0.774826	0.92459	0.854856
