## Supplementary material for "RBPscan: A Quantitative, In Vivo Tool for Profiling RNA-Binding Protein Interactions": Table_S7_Bind-n-Seq (part 2 of 3)

### Sheet: RNA_Bind-n-Seq enrichment (continued)
Sequence	ENCFF015VYZ	ENCFF134JFO	ENCFF111WYI	ENCFF965AGF	ENCFF975PLP	ENCFF002DFU	ENCFF002DFV	ENCFF002DFW	ENCFF002DFX	ENCFF002DFY	ENCFF266PHU	ENCFF894MLG	ENCFF090QVU	ENCFF574TBN	ENCFF345UJY	ENCFF114JMF	ENCFF836VGG	ENCFF210HCF	ENCFF373FBO	ENCFF156FZK
CCCTCAG	1.24544	1.16712	2.54816	1.8446	2.51759	0.851511	0.877627	0.900912	1.02968	0.884651	0.773636	0.733291	0.740118	0.755666	0.748037	0.856467	1.10798	0.894924	0.970013	0.912198
CCCTCAT	0.974181	0.873888	2.50451	1.47345	2.27608	1.1507	1.0345	1.16505	1.03706	1.08821	0.905584	0.836447	0.825056	0.909337	0.962228	0.9334	1.06425	0.953502	0.945296	1.0141
CCCTCCA	1.07659	0.979641	3.82853	1.97728	3.52321	0.998759	0.912138	1.02196	1.04019	0.956341	0.831586	0.736172	0.767333	0.785211	0.859504	0.924321	1.12566	0.911127	0.972188	0.958724
CCCTCCC	1.1203	1.0347	4.03189	2.33529	4.32408	1.57414	1.05253	1.48876	1.06827	1.20036	0.927675	0.863562	0.876195	0.907369	0.956007	0.960932	1.1582	0.944152	0.999004	1.02915
CCCTCCG	1.58563	1.4386	4.75683	2.83494	4.63092	0.836833	0.843684	0.90256	1.02147	0.866662	0.797262	0.775146	0.796967	0.832529	0.794643	0.839759	0.992921	0.816116	0.935024	0.878852
CCCTCCT	1.05748	0.940722	3.79306	2.0772	3.77277	1.23099	0.984246	1.19919	1.07467	1.05132	0.902166	0.821639	0.817416	0.843758	0.928388	0.876686	1.07036	0.884962	1.01615	0.932828
CCCTCGA	1.21855	1.18821	2.02012	1.59157	2.0245	0.751566	0.849819	0.804038	1.0646	0.838683	0.755101	0.734448	0.734294	0.699099	0.730989	0.736102	0.917171	0.70645	0.938866	0.861775
CCCTCGC	1.38405	1.33096	3.05658	2.02425	2.80227	0.896711	0.890266	0.952365	1.08155	0.906822	0.751594	0.726715	0.707725	0.742439	0.702163	0.734836	0.944537	0.728677	0.88034	0.803298
CCCTCGG	1.63836	1.56122	2.8672	2.36224	2.99732	0.67145	0.847412	0.791581	1.07907	0.838402	0.775969	0.794892	0.797619	0.767982	0.70202	0.715375	0.845546	0.679093	0.943989	0.820861
CCCTCGT	1.39635	1.26936	3.29124	2.39736	3.45486	0.870917	0.91498	0.929875	1.05724	0.923449	0.823072	0.849735	0.867486	0.850509	0.818803	0.738735	0.911448	0.747169	0.955002	0.85654
CCCTCTA	0.906757	0.846615	2.29888	1.37506	2.09206	1.19329	1.02918	1.17058	1.05143	1.07818	0.883388	0.81413	0.816053	0.84548	0.95457	0.996377	1.16833	1.05638	1.00223	1.00064
CCCTCTC	1.0146	0.955573	2.95183	1.64996	2.704	1.19181	0.981287	1.17789	1.07017	1.04913	0.82228	0.73326	0.75398	0.810996	0.850394	0.812247	0.960454	0.802989	0.930813	0.855225
CCCTCTG	1.20099	1.15618	2.74122	1.8726	2.67069	0.954886	0.912268	0.995165	1.03083	0.936134	0.899821	1.01386	0.942617	0.942392	0.913397	0.849262	0.955344	0.825871	0.991149	0.917202
CCCTCTT	0.896742	0.866669	2.30816	1.42094	2.16755	1.17787	1.06302	1.1577	1.0591	1.08385	0.891735	0.832097	0.83408	0.881839	0.883645	1.00398	1.09346	0.971399	0.923073	1.03885
CCCTGAA	0.997088	1.02014	1.49189	1.17702	1.40027	0.743145	0.830221	0.751635	1.03407	0.793514	0.871278	0.777581	0.808813	0.82867	0.939768	0.775957	0.894186	0.724714	1.00791	0.897467
CCCTGAC	1.18738	1.13137	1.77701	1.36927	1.63717	0.835123	0.894685	0.901603	1.12428	0.905548	0.688266	0.677076	0.654052	0.67124	0.68813	0.751355	0.91688	0.709497	0.922497	0.81446
CCCTGAG	1.27334	1.31977	1.70773	1.53087	1.72277	0.575396	0.815961	0.699461	1.02558	0.743164	0.755044	0.688043	0.717565	0.709988	0.776716	0.789963	0.955619	0.724784	1.01238	0.906999
CCCTGAT	1.09963	1.04086	2.00278	1.60632	2.0954	0.791382	0.861524	0.831408	1.02536	0.839966	0.841949	0.763846	0.785833	0.797478	0.86274	0.832081	0.970101	0.799251	1.0133	0.921711
CCCTGCA	1.25335	1.20368	2.28435	1.5948	2.0655	0.874762	0.889121	0.900502	1.03253	0.890147	0.958102	0.853748	0.859011	0.910927	1.02325	0.814652	1.06787	0.802138	0.984232	0.915448
CCCTGCC	1.66471	1.52889	6.2423	3.36648	6.15081	0.878804	0.884372	0.937627	1.07173	0.886137	0.807792	0.69898	0.71178	0.766284	0.779162	0.78108	1.103	0.773881	0.910087	0.859772
CCCTGCG	1.70766	1.6051	3.39239	2.495	3.3743	0.781974	0.840547	0.837684	1.01678	0.829738	0.805286	0.763116	0.796265	0.803444	0.767255	0.780818	1.08745	0.772466	0.979625	0.881422
CCCTGCT	1.24627	1.22708	2.50826	1.72494	2.35195	0.952096	0.892708	0.962282	1.03554	0.914781	0.866966	0.80149	0.822815	0.850398	0.881943	0.848488	1.09737	0.855297	0.967873	0.859178
CCCTGGA	1.33408	1.27366	2.29116	1.84288	2.33812	1.27837	1.02782	1.23632	1.05272	1.08021	0.74261	0.745735	0.746867	0.722146	0.73273	0.780838	0.927351	0.730279	1.05242	0.89571
CCCTGGC	1.49235	1.51821	2.43661	1.90018	2.28234	0.770275	0.848927	0.842642	1.06666	0.851582	0.749203	0.729169	0.721328	0.727359	0.706707	0.819384	1.04205	0.789522	0.984653	0.866938
CCCTGGG	1.70107	1.6885	2.64037	2.26127	2.68217	0.603224	0.820527	0.729269	1.02388	0.749712	0.955551	1.05611	1.01055	1.03343	0.915612	0.808766	0.974825	0.756115	1.0362	0.938233
CCCTGGT	1.45111	1.39354	2.67427	2.1221	2.78358	0.771281	0.856125	0.862122	1.01708	0.851867	0.835239	0.817623	0.807029	0.838511	0.817686	0.833909	0.999998	0.794946	0.99961	0.90739
CCCTGTA	1.11445	1.11084	2.04635	1.47397	1.9052	0.983244	0.941086	0.972703	1.01897	0.942184	2.06913	3.09589	2.67316	2.3636	2.16971	0.882271	1.02778	0.884471	0.998596	0.988945
CCCTGTC	1.46536	1.34334	4.5239	2.7009	4.51715	0.824157	0.866205	0.880967	1.0482	0.871012	0.906449	0.836908	0.842767	0.882539	0.966526	0.756663	0.92085	0.742631	0.948718	0.872921
CCCTGTG	1.44681	1.42405	2.73169	2.07711	2.77736	0.762613	0.86612	0.875096	1.03583	0.843342	1.13457	1.2662	1.21925	1.16704	1.18525	0.800627	1.01011	0.766528	0.980196	0.926367
CCCTGTT	1.23223	1.16501	2.65288	1.81201	2.61585	0.959007	0.931158	0.941031	1.03768	0.925467	1.17396	1.18065	1.10967	1.15311	1.23982	0.89903	1.03349	0.89249	0.927256	0.978177
CCCTTAA	0.874684	0.819093	1.79202	1.18766	1.6443	1.25569	1.12642	1.17658	1.04971	1.14389	0.947229	0.795522	0.840262	0.906779	1.05461	0.952392	1.11541	1.00383	0.950784	0.950024
CCCTTAC	0.938749	0.844907	2.44072	1.42191	2.21631	1.12216	1.02941	1.11782	1.06309	1.04391	0.883688	0.735609	0.76452	0.819531	0.993135	0.895988	1.12971	0.915361	0.954157	0.929098
CCCTTAG	1.06011	1.01202	2.10236	1.50291	2.03598	1.10767	1.0749	1.10014	1.04222	1.05944	0.782389	0.709337	0.758188	0.760268	0.827565	2.42127	2.2684	2.70278	0.918381	1.70427
CCCTTAT	0.870079	0.830549	2.19005	1.32	1.99863	1.42043	1.26258	1.35608	1.04052	1.26798	1.2253	1.10398	1.07028	1.17324	1.3369	1.55146	1.54279	1.64013	0.952383	1.32652
CCCTTCA	0.93538	0.863245	2.33382	1.38733	2.02132	1.02494	0.973517	1.05075	1.0515	1.00457	0.801683	0.664458	0.68394	0.736128	0.863069	0.817883	0.966463	0.829061	0.914488	0.879958
CCCTTCC	1.27101	1.0994	5.77415	3.06141	6.33867	0.954758	0.901237	0.998888	1.04801	0.935969	0.848504	0.715147	0.724237	0.788924	0.858526	0.81693	1.021	0.786572	0.919522	0.871083
CCCTTCG	1.30652	1.18839	3.03943	2.05444	2.94316	0.847667	0.902108	0.913221	1.06396	0.891423	0.729312	0.699114	0.744834	0.743966	0.689766	0.765697	0.885239	0.727752	0.887071	0.798179
CCCTTCT	0.908714	0.848497	2.70175	1.46616	2.35824	1.13634	1.02043	1.1405	1.05295	1.05961	0.843591	0.787172	0.763716	0.81003	0.891051	0.8697	0.987051	0.861094	0.928449	0.9578
CCCTTGA	0.95865	0.925937	1.29071	1.05554	1.21263	0.962745	0.973873	0.993896	1.1932	0.981388	0.715537	0.706077	0.710938	0.682429	0.787387	0.789107	0.90875	0.708535	0.905242	0.822868
CCCTTGC	1.16434	1.11538	1.97968	1.37675	1.71485	1.032	0.993163	1.07735	1.20704	1.02165	0.783351	0.759799	0.750352	0.758626	0.837847	0.798384	1.02886	0.739991	0.9189	0.859228
CCCTTGG	1.25885	1.3195	1.82048	1.55565	1.80241	0.91432	1.00785	1.00709	1.14418	0.961779	0.756657	0.778281	0.789333	0.76237	0.742575	0.762862	0.936978	0.703707	0.968812	0.858244
CCCTTGT	1.11211	1.06929	1.77911	1.36747	1.65185	0.930359	0.93972	0.951067	1.09965	0.943646	1.61122	2.38452	2.01071	1.82759	1.7475	0.812371	0.99136	0.760625	0.889833	0.849572
CCCTTTA	0.86161	0.819425	1.99699	1.26747	1.8339	1.3926	1.23836	1.31981	1.04945	1.25042	1.1037	1.0066	0.964522	1.0672	1.24437	1.54196	1.52758	1.64478	0.945581	1.29911
CCCTTTC	1.03199	0.905488	3.6579	2.01176	3.64093	1.03941	0.989444	1.05902	1.05017	1.01218	0.819271	0.689871	0.723474	0.75895	0.856293	0.766966	0.940863	0.771858	0.916576	0.870596
CCCTTTG	1.10833	1.07557	2.26134	1.53324	2.12758	1.00339	0.99388	1.03209	1.04138	0.971668	1.05056	1.23927	1.14468	1.08882	1.10913	0.822867	0.963725	0.790456	0.986357	0.892274
CCCTTTT	0.873446	0.832471	2.34335	1.40007	2.17578	1.36521	1.24328	1.26329	1.04209	1.24602	1.09774	1.05288	1.06081	1.06808	1.16729	1.16714	1.25745	1.23061	0.958864	1.09583
CCGAAAA	0.960346	0.978598	0.973853	0.932177	0.943474	0.741104	0.828042	0.684719	0.990353	0.796627	0.910718	0.829315	0.861729	0.885265	0.915622	0.865638	0.873368	0.800433	1.09737	0.977827
CCGAAAC	1.1072	1.08198	1.38102	1.1372	1.24411	0.716092	0.823218	0.746665	0.988711	0.800708	0.851528	0.78453	0.825732	0.834806	0.803987	0.756373	0.846932	0.71435	0.955791	0.874787
CCGAAAG	1.18313	1.19522	1.04568	1.12566	1.06477	0.640791	0.800991	0.689401	1.00712	0.749565	0.787023	0.743068	0.767141	0.778797	0.707683	0.745947	0.819743	0.70709	1.00685	0.86789
CCGAAAT	0.963443	0.95995	0.993808	0.93278	0.961157	0.802251	0.880241	0.786039	1.00317	0.852435	0.997498	0.917881	0.921117	0.973758	1.08204	0.932774	0.938979	0.894788	0.993582	0.996758
CCGAACA	1.13767	1.12944	1.13041	1.08626	1.07946	0.73916	0.852822	0.788047	1.00546	0.815474	0.889931	0.803562	0.828605	0.863393	0.872393	0.747398	0.825335	0.727555	1.02587	0.845977
CCGAACC	1.35751	1.28112	2.5005	1.58949	2.11366	0.687323	0.829924	0.756861	1.01605	0.785078	0.773581	0.714117	0.724415	0.751573	0.741772	0.723049	0.880705	0.688169	0.982865	0.81822
CCGAACG	1.40254	1.40999	1.36209	1.4567	1.40749	0.624354	0.79839	0.70789	1.00075	0.757516	0.816734	0.829667	0.85183	0.836326	0.720791	0.64735	0.768103	0.60777	0.959089	0.744359
CCGAACT	1.09068	1.08572	1.04563	1.07293	1.0473	0.770534	0.865528	0.828339	1.01838	0.841565	0.786324	0.791343	0.801934	0.80013	0.722006	0.777874	0.849758	0.768413	0.934808	0.854362
CCGAAGA	1.11105	1.14889	0.861232	1.05064	0.945113	0.578467	0.78377	0.655733	0.986273	0.715349	0.743226	0.712045	0.725272	0.722781	0.704677	0.757025	0.797793	0.689833	0.98274	0.826569
CCGAAGC	1.38411	1.40002	1.59058	1.4105	1.51285	0.676566	0.812974	0.735953	0.994264	0.778362	0.753103	0.67938	0.729761	0.725402	0.705932	0.725747	0.943215	0.72322	0.937186	0.822708
CCGAAGG	1.56038	1.60175	1.18441	1.48464	1.36776	0.548614	0.785812	0.667928	1.01956	0.730016	0.761572	0.811461	0.840283	0.794538	0.680451	0.72746	0.845633	0.698939	0.930272	0.778943
CCGAAGT	1.19015	1.19842	1.101	1.16424	1.09139	0.708052	0.83749	0.763357	0.993497	0.79517	0.83848	0.812509	0.826668	0.824053	0.8231	0.815545	0.925887	0.813793	0.951555	0.85293
CCGAATA	0.984244	0.957608	1.00091	0.950047	0.946523	0.937175	0.942398	0.910065	0.997331	0.918474	1.01375	0.832417	0.884903	0.956281	1.1078	1.10925	1.119	1.13044	1.04149	1.09588
CCGAATC	1.11483	1.09007	1.57361	1.22149	1.44222	0.705992	0.824305	0.768555	0.995324	0.798772	0.755441	0.682417	0.710367	0.735538	0.748009	0.700307	0.779317	0.685025	0.973888	0.837078
CCGAATG	1.20343	1.16891	1.12987	1.16293	1.14055	0.743376	0.868957	0.847078	1.00786	0.843245	0.959514	1.05892	1.02224	0.988686	0.950086	0.710503	0.800755	0.67906	0.923895	0.805197
CCGAATT	0.924689	0.955513	0.893258	0.899458	0.867891	0.83283	0.920463	0.845308	1.00917	0.875464	0.889911	0.835883	0.834455	0.8485	0.881387	0.971258	0.97621	0.951836	1.10627	1.04094
CCGACAA	1.09795	1.1155	1.05555	1.04589	1.01883	0.700663	0.834884	0.776206	1.00157	0.80175	0.904988	0.83732	0.858869	0.856922	0.834155	0.77624	0.836972	0.742355	0.963748	0.816266
CCGACAC	1.35612	1.35526	2.15894	1.60207	1.97015	0.708887	0.893182	0.835576	1.00785	0.832906	0.835286	0.807063	0.839844	0.826055	0.775413	0.790556	0.937907	0.750128	0.906999	0.773469
CCGACAG	1.3725	1.44104	1.23381	1.3672	1.29051	0.65015	0.824428	0.736547	1.00676	0.776192	0.839857	0.808835	0.823685	0.816387	0.765176	0.792395	0.917487	0.762813	0.953139	0.865432
CCGACAT	1.09575	1.07733	1.25552	1.08226	1.15264	0.758227	0.887977	0.839474	0.996376	0.84834	1.00686	0.920835	0.948397	0.965125	0.994968	0.854863	0.946995	0.85515	0.978992	0.86916
CCGACCA	1.33226	1.23492	1.88524	1.35965	1.59857	0.668629	0.813559	0.766978	1.00258	0.790489	0.749489	0.68929	0.708577	0.74914	0.746496	0.772095	0.890968	0.736536	0.927468	0.856503
CCGACCC	1.57559	1.47685	4.03989	2.34157	3.57878	0.71088	0.821606	0.810048	1.01991	0.807082	0.747805	0.759486	0.73094	0.750285	0.74809	0.795036	0.962096	0.73818	0.940496	0.849062
CCGACCG	1.6878	1.71625	1.97628	1.78545	1.9243	0.584796	0.772237	0.705262	1.01324	0.74916	0.723168	0.719945	0.738913	0.740427	0.666274	0.671655	0.825572	0.645789	0.93064	0.784193
CCGACCT	1.30047	1.21386	2.33107	1.48049	1.97657	0.702844	0.83294	0.789686	1.0198	0.79847	0.761931	0.737088	0.746136	0.763363	0.75841	0.767668	0.919556	0.745233	0.947756	0.845042
CCGACGA	1.35204	1.37962	1.04626	1.30913	1.15623	0.504553	0.761778	0.626142	0.988933	0.698604	0.745497	0.753039	0.776146	0.730746	0.682054	0.70569	0.773518	0.639231	0.975824	0.754224
CCGACGC	1.69417	1.72586	1.95987	1.71139	1.86086	0.622971	0.802832	0.73936	1.01065	0.770753	0.710664	0.709176	0.717618	0.706421	0.641769	0.704844	0.890898	0.672118	0.8788	0.727835
CCGACGG	1.74048	1.75286	1.43853	1.77161	1.65281	0.502769	0.790667	0.656147	1.0132	0.734388	0.711073	0.777772	0.805352	0.766103	0.622403	0.694409	0.785996	0.64085	0.958877	0.80734
CCGACGT	1.47974	1.48785	1.47668	1.48019	1.48431	0.640215	0.839615	0.773358	1.00642	0.799422	0.786235	0.801378	0.839116	0.788015	0.718761	0.69257	0.826346	0.688471	0.92989	0.766125
CCGACTA	1.08369	1.09115	1.03057	1.04818	1.03474	0.774572	0.868952	0.827866	1.00533	0.854112	0.816026	0.799443	0.803092	0.803541	0.799544	0.998648	1.02627	0.998751	0.979756	1.00956
CCGACTC	1.16329	1.12924	1.28271	1.16253	1.23867	0.706883	0.835084	0.794448	1.00747	0.813778	0.73831	0.737518	0.719919	0.742076	0.714455	0.739649	0.831935	0.702507	0.96714	0.811013
CCGACTG	1.3884	1.44075	1.42393	1.47563	1.4973	0.721987	0.862827	0.854195	1.00963	0.873038	0.711787	0.794232	0.797972	0.753465	0.657992	0.753265	0.821834	0.698351	0.934131	0.816104
CCGACTT	1.08863	1.06772	1.06573	1.06392	1.04862	0.77933	0.899109	0.850487	1.02814	0.864227	0.815443	0.839578	0.820274	0.821234	0.802728	0.862125	0.91392	0.833938	0.957754	0.882862
CCGAGAA	0.998727	1.51482	1.06576	1.28368	1.1187	0.569619	0.944846	0.760481	1.0893	0.779502	0.827836	0.707666	0.677213	0.768711	0.818515	0.736269	0.87812	0.670628	0.884486	0.786776
CCGAGAC	1.4565	1.63183	1.26204	1.49107	1.32769	0.527059	0.827288	0.699925	1.01592	0.732716	0.723842	0.692075	0.713701	0.70259	0.696287	0.717494	0.833095	0.63114	0.885008	0.75499
CCGAGAG	1.40524	1.72312	1.08099	1.44913	1.19434	0.50269	0.848162	0.695701	1.00198	0.719183	0.748463	0.677326	0.701607	0.732291	0.719376	0.734708	0.900201	0.663971	0.946763	0.789013
CCGAGAT	1.12733	1.36815	1.06425	1.23938	1.14262	0.5468	0.884246	0.736707	1.03149	0.751141	0.809528	0.710767	0.735558	0.769693	0.821663	0.747096	0.866532	0.662455	0.924525	0.801329
CCGAGCA	1.32051	1.43067	1.07506	1.25764	1.1136	0.595426	0.83927	0.744008	1.00841	0.772572	0.753799	0.687115	0.713172	0.73771	0.742856	0.757707	0.923988	0.726243	0.975486	0.832869
CCGAGCC	1.64368	1.64252	2.23901	1.75493	2.06221	0.598582	0.82488	0.767871	1.02374	0.770223	0.711235	0.65831	0.677112	0.660872	0.679126	0.749162	0.979937	0.70339	0.884524	0.827448
CCGAGCG	1.76108	1.8879	1.49709	1.75581	1.63861	0.574843	0.843086	0.726792	1.02176	0.777322	0.718156	0.706032	0.73842	0.725277	0.65886	0.768196	0.941428	0.754559	0.917042	0.73527
CCGAGCT	1.34667	1.4215	1.07398	1.2563	1.15039	0.6159	0.845444	0.756853	1.03811	0.785187	0.702517	0.715161	0.701632	0.694188	0.692943	0.764329	0.931152	0.704859	0.949939	0.835862
CCGAGGA	1.29937	1.55249	0.985352	1.29883	1.10624	0.445313	0.80503	0.618838	1.03053	0.692516	0.72301	0.677374	0.676446	0.670691	0.658205	0.709779	0.847427	0.67032	0.911777	0.759512
CCGAGGC	1.69582	1.89154	1.38676	1.724	1.53396	0.516255	0.818196	0.679087	1.01901	0.725097	0.676174	0.67585	0.706917	0.713765	0.626735	0.737991	0.934938	0.674776	0.855378	0.796922
CCGAGGG	1.64977	1.84285	1.14957	1.56121	1.33525	0.525368	0.812926	0.686931	1.0185	0.725927	0.971893	1.06967	1.10385	1.03755	0.885246	0.777075	0.932787	0.71367	0.980415	0.800811
CCGAGGT	1.45005	1.57744	1.11244	1.43757	1.22263	0.530194	0.839476	0.720898	1.0285	0.75458	0.770596	0.740179	0.762128	0.751538	0.727208	0.739928	0.946916	0.70302	0.922444	0.806851
CCGAGTA	1.10841	1.21443	0.835818	1.03437	0.899415	0.642026	0.868965	0.773518	0.995232	0.778921	0.890181	0.809133	0.812332	0.861346	0.951193	0.940804	1.01548	0.898024	1.00675	0.908276
CCGAGTC	1.4555	1.47216	1.61412	1.48274	1.56756	0.555823	0.836463	0.72609	1.00702	0.742375	0.729147	0.665429	0.687866	0.710225	0.681395	0.693986	0.831225	0.670315	0.866896	0.750945
CCGAGTG	1.46696	1.5807	1.1076	1.38766	1.1885	0.579183	0.904397	0.765477	1.04407	0.791228	0.850769	0.844366	0.873085	0.845121	0.835176	0.77626	0.940776	0.754672	0.935498	0.887301
CCGAGTT	1.18545	1.25627	0.987738	1.13729	1.01445	0.628464	0.892998	0.756615	0.99591	0.776822	0.811108	0.787718	0.791341	0.778769	0.832688	0.845825	0.946309	0.814329	0.997074	0.817827
CCGATAA	0.913724	0.939286	0.848013	0.891049	0.838361	0.83566	0.885589	0.822487	0.996792	0.850488	0.90881	0.767717	0.818473	0.853676	0.97292	0.803537	0.888879	0.797146	1.02026	0.950977
CCGATAC	1.12618	1.08784	1.35081	1.14472	1.26153	0.753302	0.856101	0.828442	1.00092	0.814324	0.824921	0.709064	0.736975	0.789608	0.866487	0.744907	0.864684	0.723247	0.968863	0.828101
CCGATAG	1.16619	1.16722	1.04289	1.13097	1.08281	0.793153	0.887104	0.826709	1.01132	0.849939	0.792323	0.719095	0.748367	0.76699	0.795347	1.30261	1.39051	1.47444	0.980339	1.1588
CCGATAT	0.989796	0.996471	0.972569	0.951346	0.940156	0.940415	0.952528	0.924616	0.998758	0.924547	1.10212	0.989904	0.968149	1.06582	1.22619	0.998685	1.03276	1.03368	0.948594	0.990109
CCGATCA	1.1306	1.11556	1.69649	1.34051	1.61875	0.673554	0.847288	0.790737	1.0022	0.831904	0.738219	0.697226	0.71986	0.735492	0.690656	0.731792	0.815354	0.701415	0.971555	0.842568
CCGATCC	1.35631	1.24702	2.701	1.81558	2.56071	0.676347	0.826381	0.778684	1.05075	0.807742	0.723588	0.674559	0.681749	0.732769	0.692331	0.702054	0.838966	0.675251	0.958212	0.827424
CCGATCG	1.48758	1.48331	2.65774	2.14167	2.92632	0.622455	0.852724	0.792914	1.01137	0.836933	0.752093	0.796088	0.802348	0.779192	0.660527	0.690004	0.796924	0.66325	0.904095	0.771284
CCGATCT	1.1596	1.13113	1.50706	1.26826	1.45065	0.72273	0.860438	0.802204	1.01402	0.833207	0.745091	0.743979	0.738472	0.749716	0.719769	0.727828	0.809859	0.696874	0.94942	0.80119
CCGATGA	1.15534	1.18188	0.906666	1.08715	0.995361	0.583527	0.781359	0.666767	0.973425	0.717401	0.75439	0.694296	0.724292	0.728378	0.736835	0.71046	0.766009	0.655386	0.974208	0.817183
CCGATGC	1.40317	1.39928	1.63828	1.45297	1.51558	0.676751	0.81618	0.757163	1.01296	0.770297	0.793924	0.73867	0.733354	0.752905	0.768866	0.725602	0.88898	0.682801	0.838722	0.781509
CCGATGG	1.46111	1.48539	1.11313	1.44369	1.27127	0.769414	0.931107	0.897886	1.02338	0.887194	0.751358	0.777631	0.800344	0.794439	0.690348	0.690126	0.811617	0.67304	0.986216	0.800267
CCGATGT	1.26718	1.19896	1.1425	1.20889	1.16973	0.70955	0.840217	0.769402	1.01692	0.788702	1.318	1.722	1.58711	1.44782	1.34316	0.73725	0.856727	0.734747	0.929129	0.821538
CCGATTA	0.960727	0.956519	0.932494	0.956669	0.945546	0.883856	0.931676	0.885967	1.0104	0.890576	0.856769	0.780898	0.796417	0.833626	0.88607	1.13458	1.06542	1.10436	0.972911	1.0536
CCGATTC	1.07612	1.03509	1.35339	1.10032	1.26191	0.701616	0.842021	0.778944	1.01844	0.807909	0.702341	0.635325	0.669323	0.693056	0.691956	0.713952	0.807823	0.671221	0.971674	0.833664
CCGATTG	1.16722	1.16315	1.19084	1.25282	1.3179	0.682256	0.871522	0.794946	1.01214	0.799449	0.782455	0.827995	0.866449	0.804688	0.728075	0.70567	0.727632	0.616682	0.94076	0.814054
CCGATTT	1.00877	1.01435	1.01622	1.01141	1.02928	0.878785	0.948626	0.858952	1.0221	0.896368	0.905886	0.892429	0.872967	0.891246	0.921925	0.95206	0.941318	0.917603	0.979749	0.964978
CCGCAAA	1.16763	1.17245	1.66765	1.28002	1.48437	0.890841	0.876364	0.873605	0.995248	0.896372	0.894634	0.78287	0.797849	0.861332	0.896482	0.841748	0.963123	0.837394	1.01363	0.927048
CCGCAAC	1.31094	1.29241	2.12464	1.48055	1.8417	0.840099	0.891548	0.904183	1.02835	0.883889	0.781065	0.722774	0.729327	0.771049	0.759316	0.788513	0.96235	0.775699	0.911724	0.880722
CCGCAAG	1.47576	1.53903	1.61752	1.4956	1.5649	0.724462	0.825748	0.801028	1.00096	0.807879	0.74002	0.696248	0.729906	0.757308	0.706034	0.786264	0.972167	0.769088	1.00616	0.829085
CCGCAAT	1.17072	1.16108	1.62805	1.26054	1.48312	0.955245	0.958103	0.980574	1.00946	0.971993	0.94838	0.835045	0.865477	0.896667	0.960235	0.929898	1.05819	0.960905	0.98633	0.984931
CCGCACA	1.3187	1.30166	1.74863	1.37743	1.52263	0.880261	0.900048	0.939464	1.01675	0.908891	0.918417	0.799991	0.809762	0.880652	0.940024	0.851534	1.03729	0.843091	0.931599	0.914977
CCGCACC	1.59385	1.53476	3.23713	2.00538	2.67229	0.784453	0.912575	0.894389	1.04337	0.869069	0.771767	0.745292	0.710896	0.795708	0.761245	0.783041	1.04317	0.784613	0.975184	0.854147
CCGCACG	1.77812	1.69865	2.01374	1.77305	1.89455	0.734141	0.850084	0.82315	1.03194	0.847103	0.757064	0.713458	0.738886	0.755577	0.663587	0.726568	0.967104	0.721573	0.915908	0.860949
CCGCACT	1.2943	1.28756	1.64225	1.35374	1.45687	0.850404	0.89627	0.911717	1.01099	0.909483	0.784845	0.757545	0.765711	0.787154	0.772687	0.843107	1.00832	0.847397	0.896035	0.925048
CCGCAGA	1.34488	1.41475	1.24919	1.35079	1.30193	0.609361	0.796434	0.702182	0.985474	0.760104	0.738979	0.684294	0.705969	0.726678	0.691672	0.802198	0.971717	0.777861	0.985072	0.860487
CCGCAGC	1.62115	1.64891	2.23729	1.75221	2.06488	0.795126	0.851364	0.868504	1.00801	0.850952	0.760463	0.727058	0.718765	0.752375	0.733133	0.860427	1.16671	0.865468	0.938527	0.92644
CCGCAGG	1.91339	2.05009	1.61362	1.89381	1.77081	0.633664	0.813066	0.752051	1.00696	0.790058	0.74588	0.80421	0.805288	0.757911	0.670381	0.825675	1.03163	0.82371	0.949578	0.845692
CCGCAGT	1.44899	1.44028	1.60731	1.51062	1.60288	0.796368	0.885	0.865528	1.00515	0.854979	0.850307	0.829284	0.834161	0.849258	0.84418	0.88893	1.10548	0.904473	0.99936	0.915862
CCGCATA	1.16391	1.14223	1.59299	1.21553	1.40831	1.08641	1.00221	1.08232	0.981897	1.03852	1.04473	0.850512	0.879977	0.989339	1.12367	1.08255	1.27524	1.16438	0.985907	1.08386
CCGCATC	1.36119	1.31489	2.16014	1.46851	1.87793	0.806581	0.877641	0.901423	1.01238	0.883806	0.735497	0.692821	0.690324	0.726888	0.730177	0.740235	0.938896	0.754044	0.941505	0.863779
CCGCATG	1.52177	1.47623	1.74135	1.53019	1.64709	0.820301	0.890253	0.911857	1.01404	0.898099	0.96573	1.00639	0.97181	0.992228	0.922623	0.797067	0.981377	0.766053	0.922204	0.871512
CCGCATT	1.19144	1.17109	1.49889	1.21778	1.34421	1.00128	1.00334	1.04463	1.00069	1.01231	0.893654	0.795449	0.819557	0.851732	0.872484	0.97114	1.0825	0.969053	0.972111	0.925051
CCGCCAA	1.4562	1.35227	3.71758	1.96737	2.88627	0.792904	0.857563	0.841353	1.00744	0.86089	0.762771	0.697884	0.702035	0.732463	0.748501	0.799457	0.968755	0.781719	0.970799	0.890838
CCGCCAC	1.61133	1.52853	3.70821	2.0131	2.83624	0.810899	0.848943	0.898644	1.02647	0.860654	0.819547	0.734865	0.717965	0.753788	0.748247	0.810434	1.0741	0.814504	0.964706	0.870361
CCGCCAG	1.66125	1.68022	2.77404	1.94128	2.33299	0.703848	0.820666	0.793924	1.01671	0.809221	0.733848	0.695645	0.695057	0.75097	0.69059	0.810581	1.02295	0.811835	0.934182	0.851559
CCGCCAT	1.42706	1.34907	2.96379	1.65636	2.32065	0.895171	0.900548	0.948008	1.01166	0.913971	0.808392	0.749978	0.743662	0.810622	0.845543	0.875711	1.10041	0.891841	0.960604	0.92775
CCGCCCA	1.99266	1.77672	6.62118	3.49706	6.049	0.739914	0.840526	0.825383	1.00742	0.829279	0.807211	0.761073	0.772423	0.791242	0.810854	0.798836	1.12661	0.80956	0.950346	0.827372
CCGCCCC	2.22955	2.07014	9.53783	5.33822	10.0798	0.930982	0.903931	0.997785	1.05208	0.918185	0.859713	0.840693	0.845913	0.859782	0.844449	0.875037	1.13997	0.858662	0.92978	0.956498
CCGCCCG	2.51235	2.62052	5.4697	3.40077	4.78027	0.574662	0.826088	0.755152	1.02059	0.779014	0.734159	0.740316	0.705528	0.750589	0.687288	0.725007	0.910507	0.702252	0.920176	0.823325
CCGCCCT	1.71088	1.57691	5.5876	2.97574	5.07344	0.912458	0.916718	0.974023	1.05288	0.924599	0.820669	0.81695	0.796853	0.829969	0.83316	0.810684	1.11545	0.824334	0.871073	0.883268
CCGCCGA	1.7467	1.80902	2.54541	1.94528	2.2323	0.604378	0.799012	0.719504	1.0154	0.76141	0.698533	0.676925	0.730576	0.729195	0.688435	0.679569	0.842434	0.652036	0.842798	0.744896
CCGCCGC	2.13735	2.15606	3.94663	2.5614	3.27264	0.775376	0.854296	0.878364	1.03332	0.860899	0.694591	0.688149	0.715315	0.770433	0.662864	0.702817	0.965036	0.686157	0.917277	0.821477
CCGCCGG	1.89202	2.22119	2.4965	2.40725	2.66772	0.534735	0.840835	0.71298	1.04537	0.807359	0.664938	0.726329	0.748898	0.771888	0.595956	0.657812	0.729661	0.608848	0.917231	0.731197
CCGCCGT	1.92064	1.8833	2.77388	2.05461	2.40077	0.776127	0.874825	0.867307	1.0331	0.879585	0.713197	0.733798	0.70898	0.780693	0.702747	0.666069	0.886346	0.683457	0.823101	0.733564
CCGCCTA	1.40362	1.30597	3.79764	2.03797	3.05866	0.886393	0.892658	0.906503	1.02388	0.888048	0.819878	0.757382	0.751079	0.809532	0.82365	0.877872	1.10974	0.923604	0.923221	0.860582
CCGCCTC	1.52034	1.49979	4.71529	2.37985	3.85823	0.908713	0.88779	0.962478	1.04199	0.905024	0.783267	0.727002	0.736875	0.756912	0.731925	0.739793	1.02788	0.742315	0.94141	0.81834
CCGCCTG	1.8398	1.85752	3.24461	2.18525	2.82713	0.765961	0.873154	0.870716	1.05116	0.861427	0.782475	0.845602	0.827036	0.856994	0.766548	0.706466	0.910781	0.67846	0.91405	0.75188
CCGCCTT	1.29397	1.24696	3.22959	1.77002	2.64965	1.00551	1.00168	1.02425	1.14597	0.97898	0.809691	0.771384	0.764978	0.818252	0.82172	0.817223	1.07824	0.82991	0.916931	0.803428
CCGCGAA	1.29114	1.35494	1.08065	1.19732	1.11004	0.59473	0.796414	0.680608	1.0134	0.747405	0.724802	0.73234	0.740684	0.754737	0.713692	0.725349	0.889682	0.692048	1.01131	0.789091
CCGCGAC	1.61871	1.69209	1.70389	1.65495	1.71351	0.568704	0.802451	0.707294	1.01841	0.761105	0.701835	0.705879	0.707082	0.694416	0.610631	0.717633	0.825782	0.659986	0.902666	0.84036
CCGCGAG	1.50813	1.67872	1.35275	1.51444	1.39471	0.556664	0.785034	0.655281	0.990969	0.710128	0.715298	0.752025	0.725439	0.744428	0.685139	0.726237	0.972111	0.717162	0.947354	0.761801
CCGCGAT	1.42803	1.48229	1.44843	1.46542	1.53359	0.629288	0.807338	0.72353	1.01094	0.777374	0.764516	0.748868	0.747074	0.756335	0.71481	0.737376	0.877589	0.707669	0.935924	0.847517
CCGCGCA	1.72859	1.74646	1.90682	1.72017	1.76638	0.819194	0.86516	0.885646	0.998435	0.871804	0.762357	0.730713	0.762328	0.77465	0.749039	0.795503	1.06911	0.799634	0.950418	0.873128
CCGCGCC	1.98509	1.97027	4.18959	2.55102	3.54968	0.812977	0.887843	0.89676	1.07244	0.866722	0.737422	0.709296	0.711824	0.727506	0.66663	0.751095	1.0751	0.7616	0.895357	0.842003
CCGCGCG	2.27253	2.32423	2.36825	2.31289	2.34755	0.767271	0.831105	0.836549	1.01956	0.825123	0.754138	0.787735	0.790758	0.777242	0.668865	0.724031	1.03681	0.751051	0.918233	0.775801
CCGCGCT	1.648	1.66356	1.82459	1.67281	1.65998	0.874112	0.908645	0.924038	1.04491	0.909414	0.756342	0.763437	0.783515	0.78105	0.711127	0.785597	1.05294	0.793693	0.921308	0.854541
CCGCGGA	1.63599	1.77228	1.52341	1.65263	1.63265	0.560118	0.812163	0.707131	1.01351	0.781791	0.713158	0.807293	0.775345	0.744155	0.638306	0.70574	0.862764	0.689177	0.997435	0.808134
CCGCGGC	2.09098	2.25034	2.15533	2.17837	2.1579	0.673329	0.838759	0.787467	1.05803	0.821926	0.731205	0.754954	0.779972	0.752017	0.620037	0.748169	0.997393	0.76055	0.956351	0.780526
CCGCGGG	2.15521	2.25469	1.92017	2.16469	2.07005	0.591274	0.830003	0.72337	1.04099	0.798673	0.937704	1.15722	1.13615	1.08097	0.858178	0.784185	0.997964	0.744784	0.961019	0.865584
CCGCGGT	1.75844	1.84285	1.61956	1.74971	1.73149	0.676759	0.850312	0.795941	1.02562	0.825164	0.81643	0.818626	0.829936	0.837756	0.733745	0.74163	0.991332	0.755706	1.02715	0.826214
CCGCGTA	1.52087	1.50333	1.53477	1.47475	1.50804	0.847247	0.896708	0.870426	1.01047	0.882187	0.875328	0.840043	0.832127	0.890431	0.868981	0.863529	1.09474	0.892936	0.909511	0.915827
CCGCGTC	1.89599	1.78182	3.42095	2.38923	3.28753	0.675556	0.835714	0.829055	1.01747	0.851027	0.71551	0.671019	0.708194	0.717644	0.654755	0.688155	0.912947	0.72064	0.889396	0.674414
CCGCGTG	1.80921	1.76624	1.85179	1.83657	1.83948	0.735659	0.845178	0.8186	1.01356	0.828111	0.884727	0.956693	0.94732	0.893463	0.796771	0.742787	1.00886	0.747556	0.939994	0.8187
CCGCGTT	1.52976	1.52961	1.87029	1.61434	1.77142	0.814361	0.88533	0.871174	1.03008	0.88319	0.82207	0.763184	0.795069	0.808459	0.735513	0.769871	1.01352	0.797283	0.880106	0.834255
CCGCTAA	1.11064	1.11885	1.33392	1.14994	1.21861	0.991206	0.939959	0.969925	1.01501	0.953913	0.85191	0.789852	0.797537	0.8195	0.85076	0.815769	1.01913	0.821492	1.03678	0.921329
CCGCTAC	1.28326	1.30025	2.18919	1.49721	1.88969	0.925028	0.90756	0.975251	1.01907	0.941366	0.835676	0.740981	0.777218	0.82242	0.839846	0.84634	1.10223	0.845527	0.992932	0.896692
CCGCTAG	1.40039	1.38485	1.48359	1.46081	1.43003	0.844549	0.875112	0.87298	1.0017	0.888675	0.754798	0.718313	0.729338	0.737934	0.720048	1.40417	1.58105	1.5615	0.99125	1.21313
CCGCTAT	1.09956	1.11642	1.44586	1.16493	1.31706	1.0511	0.996338	1.05994	1.00601	1.01571	1.03623	0.961907	0.966285	1.02451	1.05692	0.992093	1.20345	1.06756	0.973091	1.01011
CCGCTCA	1.25136	1.27295	1.74749	1.3376	1.51449	0.869326	0.896735	0.917078	1.01942	0.893471	0.783252	0.693419	0.707618	0.752685	0.766317	0.761286	0.976596	0.780099	0.937387	0.848673
CCGCTCC	1.39906	1.38625	2.63824	1.66382	2.21139	0.984937	0.906165	1.03596	1.04508	0.950183	0.868508	0.76471	0.771759	0.865559	0.870366	0.799224	1.03397	0.787776	0.92244	0.878073
CCGCTCG	1.68468	1.83941	2.02285	1.89988	2.01264	0.630472	0.826589	0.752904	1.02055	0.792033	0.676618	0.669007	0.722566	0.694145	0.610279	0.659989	0.857475	0.656392	0.890096	0.837115
CCGCTCT	1.18512	1.22522	1.59856	1.26645	1.37391	0.915203	0.903525	0.950888	1.02884	0.92387	0.809109	0.773845	0.800216	0.822326	0.789075	0.813622	1.00143	0.79529	0.948396	0.938548
CCGCTGA	1.32941	1.3407	1.40443	1.41499	1.4083	0.651941	0.792742	0.723004	0.999388	0.755888	0.761072	0.715858	0.728253	0.758024	0.72485	0.718385	0.899757	0.703894	0.947775	0.829792
CCGCTGC	1.6631	1.67967	2.28429	1.84648	2.10507	0.883983	0.886423	0.911718	1.03912	0.880292	0.816084	0.761817	0.805005	0.807927	0.768434	0.751882	1.00974	0.749437	0.932399	0.828812
CCGCTGG	1.60633	1.70999	1.55903	1.71497	1.63695	0.858284	0.901128	0.943174	1.03674	0.931036	0.76242	0.77899	0.792741	0.79277	0.690584	0.69946	0.888501	0.690569	0.933008	0.830244
CCGCTGT	1.4687	1.44796	1.69122	1.55733	1.65856	0.826193	0.886963	0.900831	1.03397	0.893346	1.14051	1.43763	1.31259	1.21807	1.09444	0.753495	0.923137	0.722009	0.960937	0.861482
CCGCTTA	1.07326	1.1003	1.36002	1.13783	1.23869	1.09761	1.02526	1.08466	0.998416	1.03312	0.888076	0.790955	0.839799	0.848332	0.902946	1.20736	1.31674	1.30019	0.98389	1.11484
CCGCTTC	1.21862	1.23605	2.0145	1.40684	1.75629	0.887493	0.894061	0.947559	1.03956	0.903676	0.765311	0.70514	0.725236	0.748974	0.74987	0.756679	0.945905	0.735114	0.896306	0.807211
CCGCTTG	1.3694	1.41269	1.64884	1.45171	1.52832	0.752713	0.85949	0.824866	1.02943	0.829826	0.933856	1.0194	0.97011	0.917474	0.870351	0.719124	0.922987	0.699343	0.918193	0.786871
CCGCTTT	1.08499	1.10123	1.46808	1.15466	1.30351	1.05758	1.01376	1.03442	1.0252	1.02721	0.899406	0.928814	0.896335	0.943699	0.907278	0.922524	1.08749	0.925825	1.0324	0.900483
CCGGAAA	1.13135	1.17159	0.954534	1.13138	1.07708	0.633121	0.811459	0.678391	0.985301	0.784072	0.878165	0.859434	0.886793	0.910394	0.830826	0.899112	0.899883	0.851791	1.09678	1.0233
CCGGAAC	1.31518	1.37001	1.2922	1.37943	1.3391	0.610092	0.808659	0.723675	1.01219	0.781699	0.719533	0.750892	0.740443	0.736051	0.670665	0.753707	0.847117	0.723696	1.02977	0.839158
CCGGAAG	1.35957	1.39404	1.17867	1.46593	1.3771	0.588134	0.813675	0.688845	1.00519	0.763013	0.784257	0.795265	0.816685	0.819302	0.721637	0.799196	0.931256	0.772124	0.960203	0.885943
CCGGAAT	1.07514	1.11608	0.858019	1.05719	0.955952	0.599165	0.863827	0.721226	1.0119	0.798334	0.816538	0.816402	0.826545	0.838278	0.791363	0.898811	0.91135	0.852825	1.05774	0.956883
CCGGACA	1.35882	1.40215	1.54864	1.54907	1.74644	0.679551	0.918951	0.863644	1.0153	0.924923	0.652109	0.753709	0.741669	0.708529	0.589163	0.903826	0.924334	0.840718	1.02061	0.954418
CCGGACC	1.59924	1.56161	1.75608	1.71875	1.86984	0.653575	0.877873	0.817408	1.02896	0.882625	0.608788	0.716003	0.709653	0.678337	0.562272	0.798978	0.876233	0.762178	0.954081	0.8176
CCGGACG	1.54169	1.64038	1.63391	1.7822	1.90087	0.650454	0.853249	0.812282	1.02422	0.888027	0.646793	0.767522	0.735239	0.699319	0.540648	0.7483	0.877304	0.733964	0.890497	0.80674
CCGGACT	1.23212	1.29641	1.46703	1.51447	1.69371	0.774871	0.981019	0.961866	1.05132	1.01459	0.631281	0.740463	0.739649	0.680771	0.536182	0.894527	0.871928	0.843547	1.01353	0.911366
CCGGAGA	1.27164	1.36918	1.01631	1.29571	1.14741	0.525956	0.778768	0.65372	1.01539	0.737239	0.767003	0.774375	0.801682	0.790105	0.7147	0.816506	0.931303	0.751707	1.05358	0.928544
CCGGAGC	1.68597	1.69543	1.62867	1.77041	1.70732	0.586788	0.81014	0.72223	0.996486	0.757563	0.790397	0.776872	0.788654	0.764284	0.697433	0.783469	0.958502	0.768411	1.0048	0.862196
CCGGAGG	1.65739	1.78996	1.39223	1.72684	1.6176	0.539439	0.790737	0.663674	1.00068	0.733093	0.822463	0.918071	0.937495	0.933589	0.730574	0.765558	0.900387	0.748957	0.967379	0.855133
CCGGAGT	1.34163	1.36358	1.05954	1.31545	1.17733	0.567949	0.816551	0.717111	1.01435	0.775094	0.801861	0.828678	0.842932	0.837559	0.770724	0.854013	0.958281	0.821531	0.992605	0.907321
CCGGATA	1.12402	1.17576	1.0478	1.20628	1.20825	0.656569	0.855649	0.759468	0.998544	0.830286	0.735306	0.7435	0.756668	0.745923	0.709206	0.896029	0.877864	0.844933	1.03206	0.954767
CCGGATC	1.32453	1.32183	1.60708	1.61425	1.80181	0.587056	0.844089	0.730088	1.01582	0.803884	0.654483	0.69578	0.712948	0.722083	0.602181	0.746687	0.827564	0.688526	1.01076	0.828404
CCGGATG	1.35724	1.40083	1.29162	1.48045	1.41781	0.602121	0.842839	0.755754	1.01441	0.822702	0.792377	0.835174	0.843072	0.814111	0.70216	0.749634	0.834699	0.724721	0.962015	0.845291
CCGGATT	1.13969	1.1735	1.06921	1.20043	1.19229	0.619926	0.857713	0.742166	1.00756	0.81529	0.694569	0.769938	0.750521	0.704263	0.615993	0.883294	0.8516	0.813047	1.05291	0.935376
CCGGCAA	1.35634	1.39401	1.1977	1.36202	1.31551	0.661156	0.813573	0.752611	0.977987	0.812318	0.77811	0.789211	0.784855	0.759314	0.704843	0.864096	0.933776	0.83149	1.0379	0.876724
CCGGCAC	1.61675	1.72229	2.23842	1.93078	2.13356	0.657003	0.873636	0.783431	1.0367	0.814356	0.721183	0.727017	0.728648	0.70234	0.662279	0.82616	1.00919	0.800646	1.00458	0.843738
CCGGCAG	1.72463	1.76067	1.51452	1.7144	1.69606	0.645958	0.817747	0.764914	1.00177	0.799269	0.728773	0.778679	0.788178	0.761487	0.649067	0.819924	1.04636	0.809346	1.08171	0.889656
CCGGCAT	1.40345	1.40456	1.36587	1.40975	1.42764	0.686888	0.854998	0.787489	1.00268	0.820796	0.798003	0.799964	0.795272	0.790383	0.77667	0.892737	1.04104	0.88814	1.06446	0.956182
CCGGCCA	1.717	1.67938	2.0339	1.76138	1.92806	0.697388	0.823303	0.792705	1.00054	0.810914	0.715477	0.711314	0.754211	0.751756	0.680391	0.844082	1.05826	0.849716	0.999017	0.920044
CCGGCCC	2.17834	2.10987	4.3941	2.90684	4.11831	0.708173	0.83325	0.819056	1.0302	0.83213	0.759283	0.807106	0.793362	0.767621	0.704203	0.847918	1.0788	0.826512	0.973013	0.938872
CCGGCCG	2.30117	2.25071	2.84245	2.96556	3.46012	0.640209	0.814245	0.761324	1.02633	0.776871	0.69995	0.721442	0.741285	0.720015	0.61641	0.721583	0.918102	0.727933	0.932653	0.762007
CCGGCCT	1.59997	1.60535	2.1851	1.82211	2.08605	0.733228	0.861957	0.837129	1.06778	0.867919	0.679527	0.725591	0.71414	0.69065	0.634168	0.85254	0.995222	0.803436	0.928299	0.84747
CCGGCGA	1.65303	1.79607	1.38929	1.70516	1.62572	0.553773	0.780478	0.674529	0.999576	0.739237	0.708727	0.745322	0.774436	0.737843	0.624936	0.741884	0.89094	0.720628	0.96164	0.749505
CCGGCGC	1.96317	2.10526	2.07666	2.02417	2.11637	0.673076	0.835968	0.791937	1.01507	0.799247	0.697275	0.744189	0.735427	0.723305	0.615632	0.76148	0.999764	0.746625	0.954524	0.844408
CCGGCGG	1.88784	2.19648	1.85734	2.18988	2.15756	0.544019	0.767256	0.693936	0.998219	0.755628	0.750261	0.808036	0.803131	0.818415	0.640371	0.720993	0.898291	0.685744	0.987991	0.799518
CCGGCGT	1.90023	1.94501	1.64793	1.82833	1.76654	0.653968	0.829835	0.768245	1.00044	0.814958	0.740377	0.797583	0.814916	0.800411	0.676258	0.765991	0.916529	0.737322	0.935469	0.80069
CCGGCTA	1.33889	1.38574	1.23583	1.33269	1.30177	0.725255	0.843164	0.804301	0.998049	0.837088	0.747686	0.780916	0.821359	0.774091	0.709619	0.968292	1.06949	0.962752	1.02396	0.966078
CCGGCTC	1.50192	1.58646	1.62128	1.58635	1.61935	0.696088	0.818237	0.783066	1.00278	0.825582	0.710609	0.69776	0.723956	0.726733	0.643967	0.778514	0.931169	0.781425	0.95692	0.833002
CCGGCTG	1.64121	1.6898	1.7037	1.8226	1.90526	0.697509	0.847789	0.826596	1.00748	0.867588	0.71617	0.792546	0.794039	0.71303	0.630303	0.792887	0.898826	0.780892	0.942342	0.863656
CCGGCTT	1.31461	1.39229	1.18778	1.31092	1.25915	0.714501	0.859339	0.811342	1.00262	0.854843	0.771169	0.772628	0.795602	0.773238	0.716278	0.867385	0.981779	0.876797	0.965551	0.877773
CCGGGAA	1.2647	1.51101	0.973666	1.28104	1.08456	0.505371	0.839859	0.646463	1.01522	0.722406	0.850147	0.842248	0.863427	0.8787	0.8538	0.819585	0.913613	0.694526	1.04554	0.885178
CCGGGAC	1.62115	1.7476	1.57761	1.71628	1.71674	0.513469	0.801805	0.694412	1.01709	0.738062	0.788133	0.881308	0.876166	0.86109	0.741764	0.778039	0.904633	0.721592	0.933047	0.839952
CCGGGAG	1.58358	1.71934	1.16756	1.67576	1.46256	0.487228	0.800008	0.658209	0.998911	0.719117	0.94392	1.03125	1.02993	0.99172	0.893862	0.78194	0.922425	0.701093	0.964146	0.861549
CCGGGAT	1.26731	1.41173	1.07948	1.34066	1.24436	0.507887	0.822056	0.677918	1.00634	0.744287	0.90087	0.968442	0.956951	0.925812	0.862805	0.809645	0.894859	0.737051	0.979623	0.862
CCGGGCA	1.58498	1.72828	1.47727	1.7	1.68451	0.547585	0.851573	0.736264	1.02993	0.794783	0.828042	0.98329	0.96919	0.904753	0.760161	0.86596	0.980833	0.804286	1.01321	0.918714
CCGGGCC	1.89573	2.05481	1.95637	2.01349	2.03801	0.595616	0.832343	0.767729	1.07462	0.806841	0.74358	0.84792	0.874233	0.88972	0.682818	0.857652	1.05216	0.816205	0.961879	0.885636
CCGGGCG	1.98156	2.19529	1.9235	2.27454	2.2552	0.565342	0.824461	0.709068	0.973858	0.783702	0.835752	0.999991	0.994516	0.916799	0.737536	0.773817	0.931375	0.742518	0.988301	0.785031
CCGGGCT	1.54911	1.72797	1.58937	1.74358	1.83419	0.622222	0.869918	0.799742	1.03565	0.860099	0.735207	0.930169	0.894627	0.827252	0.66652	0.831821	0.937598	0.820185	0.952756	0.886183
CCGGGGA	1.47742	1.75348	1.05828	1.5829	1.27196	0.496706	0.766085	0.643414	0.985833	0.707425	0.982963	1.10446	1.12449	1.09122	0.941926	0.831354	0.935311	0.765036	0.991839	0.936948
CCGGGGC	2.02255	2.25987	1.90701	2.12929	1.99788	0.614067	0.814799	0.748185	1.05318	0.79231	1.00667	1.19646	1.14436	1.12622	0.894986	0.851576	1.03673	0.800921	1.07289	0.828486
CCGGGGG	1.86545	2.06868	1.35804	1.95898	1.60789	0.628218	0.798269	0.733658	0.99318	0.782305	1.22692	1.61144	1.53115	1.45423	1.15456	0.861887	0.975372	0.785659	0.968089	0.934847
CCGGGGT	1.58964	1.74471	1.24145	1.59591	1.4585	0.59859	0.852717	0.713578	1.02494	0.801108	1.13246	1.44741	1.37577	1.28114	1.10336	0.855291	1.00395	0.807155	1.0975	0.932519
CCGGGTA	1.45314	1.50118	1.01442	1.38003	1.17876	0.59107	0.802606	0.725387	0.992908	0.788398	1.02222	1.23191	1.23624	1.14214	1.03153	0.8867	1.00754	0.874025	1.12163	0.993718
CCGGGTC	1.76596	1.81377	1.84343	1.97167	2.06535	0.53296	0.814585	0.692992	1.01595	0.774296	0.869237	1.0161	1.01311	0.948905	0.808038	0.795663	0.893914	0.740869	1.08416	0.864353
CCGGGTG	1.7767	1.83841	1.35643	1.76953	1.60953	0.538986	0.821386	0.714484	1.01349	0.773496	1.11053	1.44304	1.35864	1.23038	1.01402	0.8238	0.97384	0.760641	1.01998	0.956638
CCGGGTT	1.35428	1.4604	1.05191	1.37757	1.23936	0.555693	0.801746	0.698423	1.00585	0.750193	0.947843	1.24266	1.15042	1.05725	0.928231	0.881783	0.927834	0.796972	1.01308	1.00025
CCGGTAA	1.19754	1.17242	1.01462	1.18114	1.08621	0.780934	0.847133	0.832195	0.985254	0.863316	0.883204	0.847939	0.854109	0.891356	0.881558	0.834344	0.901757	0.810641	0.979098	0.883958
CCGGTAC	1.52534	1.49054	1.61204	1.70396	1.7793	0.677611	0.833749	0.780147	1.01909	0.815548	0.774997	0.781363	0.784293	0.813319	0.785067	0.777785	0.908334	0.75549	0.975698	0.8877
CCGGTAG	1.44487	1.47999	1.36329	1.61073	1.59322	0.742504	0.851417	0.808213	1.00005	0.834492	0.760569	0.757178	0.778111	0.750084	0.682933	0.957803	1.11285	0.994543	1.00241	1.01722
CCGGTAT	1.21648	1.20014	1.07003	1.20645	1.16696	0.794707	0.894773	0.873468	1.0103	0.896765	0.943753	0.943342	0.927487	0.954372	0.963921	0.922571	0.995656	0.944728	1.0115	1.02867
CCGGTCA	1.70546	1.58345	2.85661	3.09209	4.24289	0.642001	0.832702	0.773685	0.998698	0.816614	0.711831	0.721915	0.732817	0.738321	0.650225	0.751906	0.832312	0.70921	1.00458	0.81567
CCGGTCC	1.76941	1.68915	3.05233	2.554	3.4782	0.654141	0.817962	0.777476	1.02989	0.806299	0.685906	0.700815	0.680815	0.713171	0.619342	0.733347	0.896938	0.697059	0.967473	0.828546
CCGGTCG	2.00542	1.89709	4.04819	4.6281	6.78244	0.596119	0.86502	0.768632	1.03565	0.838681	0.724955	0.780197	0.781099	0.739096	0.6381	0.661935	0.803747	0.647374	0.957709	0.772095
CCGGTCT	1.50497	1.48365	1.98523	2.12072	2.47738	0.662053	0.831115	0.773214	1.03147	0.810055	0.67701	0.704825	0.718004	0.692778	0.5959	0.772324	0.858334	0.738889	0.972777	0.846174
CCGGTGA	1.37406	1.4371	1.17825	1.47881	1.37379	0.593575	0.788246	0.695469	1.02017	0.758869	0.770001	0.761109	0.778867	0.778602	0.706582	0.74138	0.920951	0.716933	0.979963	0.890471
CCGGTGC	1.87498	1.90141	1.92365	2.04103	2.04867	0.686316	0.838507	0.776586	1.01695	0.802782	0.779261	0.729772	0.791576	0.833627	0.716098	0.784264	1.04676	0.781362	0.959316	0.909945
CCGGTGG	1.71817	1.83135	1.58736	1.95368	1.94881	0.708085	0.901774	0.848561	1.02738	0.8767	0.839408	0.897755	0.906271	0.915783	0.763761	0.741032	0.973537	0.740086	0.983963	0.894283
CCGGTGT	1.62012	1.61121	1.34201	1.57951	1.50079	0.709483	0.854609	0.796176	1.02517	0.818232	1.15271	1.42516	1.31808	1.24156	1.1135	0.80328	0.97048	0.805683	1.054	0.89812
CCGGTTA	1.21483	1.2006	1.29922	1.42824	1.5459	0.818858	0.908262	0.88273	0.996936	0.901773	0.82205	0.774868	0.824656	0.808637	0.815635	0.98098	1.02904	0.997685	1.01156	0.962782
CCGGTTC	1.44989	1.46114	1.78387	1.71938	1.95679	0.643213	0.802425	0.754693	0.991288	0.790663	0.674949	0.678215	0.690704	0.707087	0.644742	0.710742	0.855517	0.704558	0.972371	0.869301
CCGGTTG	1.5848	1.59793	2.1409	2.45435	3.01108	0.672821	0.849882	0.783035	1.01536	0.821866	0.80073	0.847324	0.855414	0.850801	0.747348	0.729624	0.858109	0.686735	0.93973	0.760577
CCGGTTT	1.2486	1.26222	1.16483	1.329	1.36913	0.761007	0.898749	0.827287	1.00777	0.869356	0.836341	0.828162	0.822986	0.841822	0.817632	0.887835	0.968261	0.891378	0.994743	0.950469
CCGTAAA	1.02922	1.03872	1.12705	1.04674	1.05722	0.974074	0.937471	0.89061	0.987977	0.940857	1.13424	1.04155	1.03195	1.11888	1.24716	0.791892	0.864046	0.783618	0.988051	0.971092
CCGTAAC	1.17435	1.15236	1.59707	1.24697	1.40984	0.899387	0.930584	0.930921	1.01193	0.923039	0.771429	0.671743	0.708449	0.739035	0.764086	0.734383	0.874978	0.741122	0.936312	0.832366
CCGTAAG	1.20172	1.2096	1.14394	1.18683	1.15591	0.773458	0.881322	0.801631	1.0093	0.829785	0.770716	0.710605	0.737341	0.75615	0.739176	0.755177	0.897665	0.746422	0.974252	0.816642
CCGTAAT	1.00829	1.00605	1.09076	1.00833	1.01235	1.06599	1.02449	1.03846	1.02298	1.01755	0.932803	0.82499	0.840927	0.912617	1.02315	0.908196	0.987897	0.944376	1.01679	0.943218
CCGTACA	1.21215	1.18188	1.27698	1.21073	1.2006	0.858299	0.912307	0.914546	1.01896	0.905174	1.13213	1.00051	1.00268	1.15189	1.25787	0.762399	0.90254	0.781859	0.928602	0.821502
CCGTACC	1.4652	1.38045	3.37027	1.93037	2.91762	0.786037	0.86265	0.852918	1.01791	0.857397	0.700521	0.651185	0.671659	0.699796	0.701688	0.734202	0.944251	0.735179	0.887167	0.8137
CCGTACG	1.52298	1.47344	1.45588	1.53567	1.54051	0.692568	0.836717	0.777338	1.01712	0.814636	0.728515	0.719981	0.727466	0.742809	0.679096	0.689473	0.842599	0.696275	0.846902	0.768094
CCGTACT	1.16514	1.12982	1.1501	1.11223	1.13776	0.879952	0.933305	0.928137	1.03806	0.925014	0.710747	0.682024	0.688373	0.718359	0.696859	0.806604	0.923504	0.837733	0.894031	0.877352
CCGTAGA	1.13183	1.13721	1.00818	1.11266	1.04948	0.726537	0.876126	0.761313	1.00844	0.820324	0.649088	0.666094	0.659649	0.665556	0.624047	0.918802	1.03003	0.938959	0.939182	0.961616
CCGTAGC	1.39351	1.38576	1.56906	1.41637	1.47894	0.845236	0.900444	0.876635	1.00796	0.895691	0.682391	0.64397	0.681323	0.687959	0.643642	1.10735	1.41372	1.2341	0.906888	1.02783
CCGTAGG	1.53517	1.59531	1.29815	1.55981	1.4457	0.628372	0.848149	0.748105	1.03767	0.805634	0.666499	0.747772	0.736173	0.704635	0.590524	1.02036	1.11638	1.04955	0.974532	1.01535
CCGTAGT	1.21816	1.21207	1.18669	1.21696	1.16481	0.907369	0.990212	0.932085	1.04723	0.932653	0.765355	0.752953	0.750441	0.786158	0.736644	1.15047	1.26539	1.24512	0.890907	1.07467
CCGTATA	1.01168	1.04778	1.13257	1.01233	1.06074	1.15587	1.06709	1.11385	1.00728	1.0752	1.45068	1.34544	1.31283	1.45934	1.63951	1.29922	1.32103	1.4171	0.941381	1.19403
CCGTATC	1.24847	1.21084	1.89082	1.35073	1.65179	0.890484	0.926492	0.940208	1.01652	0.916947	0.701379	0.633011	0.653239	0.725471	0.730869	0.688785	0.838133	0.706687	0.884574	0.803683
CCGTATG	1.21058	1.18562	1.15987	1.17059	1.17006	0.85433	0.931297	0.915072	1.01696	0.915603	0.89206	0.916755	0.931806	0.94082	0.936426	0.749445	0.927443	0.782627	0.989186	0.876357
CCGTATT	1.047	1.0326	1.08621	1.00926	1.02296	1.09108	1.04269	1.06956	1.02485	1.04297	0.88084	0.801095	0.796452	0.88689	0.934025	0.962088	1.04246	1.00306	0.910387	1.00262
CCGTCAA	1.22447	1.20874	2.21631	1.52752	2.02783	0.64693	0.862744	0.769947	1.01357	0.827987	0.703452	0.677974	0.688799	0.673637	0.661936	0.711299	0.754652	0.687285	0.905497	0.79104
CCGTCAC	1.40298	1.32554	2.34112	1.63381	2.10845	0.654931	0.856974	0.806169	1.02001	0.849479	0.675183	0.653975	0.676079	0.669038	0.64409	0.715077	0.845058	0.698131	0.837681	0.786441
CCGTCAG	1.46137	1.46795	2.1918	1.80224	2.24983	0.589456	0.840813	0.739695	1.03805	0.796977	0.630121	0.633234	0.651425	0.625705	0.558691	0.678673	0.750557	0.659724	0.909443	0.709839
CCGTCAT	1.29565	1.20155	2.30255	1.57357	2.13362	0.7441	0.932298	0.867701	1.00773	0.907194	0.763061	0.75141	0.715495	0.758139	0.737958	0.807392	0.845643	0.771786	0.934044	0.848611
CCGTCCA	1.4782	1.34588	2.6411	1.74966	2.3957	0.701884	0.884813	0.821274	1.02165	0.857691	0.69586	0.654465	0.663602	0.689703	0.647634	0.707983	0.854941	0.701223	0.908671	0.762033
CCGTCCC	1.85394	1.64016	5.79878	3.20561	5.6333	0.799825	0.889688	0.918276	1.05597	0.88995	0.754304	0.71181	0.71458	0.729755	0.709646	0.717408	0.910871	0.721328	0.894799	0.801692
CCGTCCG	1.88992	1.84013	2.66574	2.10365	2.57232	0.589268	0.797584	0.729683	1.02802	0.79114	0.631037	0.648286	0.646255	0.63918	0.566475	0.630954	0.756319	0.605376	0.954736	0.722029
CCGTCCT	1.4569	1.36148	3.05568	1.86636	2.73336	0.772366	0.9152	0.89426	1.05269	0.901815	0.694496	0.676016	0.672715	0.688754	0.667133	0.707319	0.87169	0.699202	0.87069	0.789607
CCGTCGA	1.42756	1.46992	1.71387	1.63968	1.87408	0.570521	0.839514	0.730043	1.02701	0.828136	0.648881	0.64346	0.704826	0.669679	0.595649	0.603612	0.68782	0.599617	0.898061	0.689876
CCGTCGC	1.71295	1.67903	2.21593	1.91204	2.23464	0.629475	0.861417	0.819072	1.00547	0.864472	0.643312	0.652738	0.673135	0.660834	0.57122	0.608851	0.724654	0.580867	0.841298	0.64924
CCGTCGG	1.61117	1.83679	2.70363	2.31523	3.10678	0.570414	0.902811	0.827066	1.054	0.951083	0.640826	0.744607	0.719163	0.709938	0.580466	0.606959	0.647446	0.589147	0.874253	0.694053
CCGTCGT	1.5386	1.49491	1.83664	1.74566	1.91378	0.655727	0.917682	0.834014	1.02977	0.906489	0.696824	0.687153	0.721533	0.699947	0.656638	0.616641	0.715276	0.607432	0.812616	0.693554
CCGTCTA	1.20014	1.15709	1.64762	1.28019	1.52047	0.77576	0.900326	0.844082	1.01387	0.884998	0.729912	0.704979	0.749042	0.760905	0.73984	0.853159	0.938167	0.879956	0.944872	0.877928
CCGTCTC	1.33152	1.32154	2.13249	1.48709	1.86692	0.77419	0.891726	0.877772	1.04752	0.890238	0.665026	0.6499	0.668884	0.718162	0.634438	0.6749	0.821897	0.647473	0.91757	0.779155
CCGTCTG	1.49135	1.44126	1.73815	1.60048	1.7834	0.706342	0.882792	0.843049	1.04148	0.870616	0.701913	0.767661	0.763377	0.744738	0.653657	0.639143	0.699485	0.597082	0.855103	0.683052
CCGTCTT	1.16307	1.0935	1.49772	1.23868	1.40743	0.814002	0.94591	0.892222	1.01296	0.898707	0.703618	0.717985	0.71864	0.765686	0.700406	0.79683	0.878381	0.778496	0.903347	0.872563
CCGTGAA	1.08334	1.1619	0.80224	1.00047	0.849968	0.577513	0.805288	0.649204	1.00913	0.730006	0.793206	0.741938	0.761477	0.775295	0.80294	0.719418	0.808026	0.672063	0.938925	0.803724
CCGTGAC	1.37131	1.36597	1.3561	1.43721	1.36821	0.583892	0.835021	0.716414	1.07353	0.776469	0.627223	0.644293	0.657824	0.64909	0.58968	0.699977	0.820891	0.642626	0.918089	0.718568
CCGTGAG	1.37024	1.36797	1.01041	1.27941	1.11424	0.563744	0.770912	0.668408	1.02144	0.729717	0.702284	0.703008	0.712392	0.71742	0.646199	0.719979	0.911166	0.690942	0.930884	0.749971
CCGTGAT	1.15262	1.19634	1.12126	1.20195	1.22055	0.615974	0.83772	0.707413	1.01712	0.756521	0.75178	0.720013	0.731942	0.74535	0.732781	0.709617	0.849534	0.7056	0.917207	0.82084
CCGTGCA	1.46538	1.45736	1.34896	1.39881	1.31227	0.719583	0.836098	0.782429	1.01547	0.82043	0.897826	0.85414	0.847626	0.884184	0.874385	0.785864	0.998815	0.755341	0.8614	0.880945
CCGTGCC	1.72862	1.73056	3.4788	2.20043	3.05247	0.777997	0.836502	0.841822	1.03646	0.834109	0.730001	0.684483	0.742797	0.718631	0.686587	0.735652	1.06416	0.766053	0.853773	0.810541
CCGTGCG	1.77394	1.82874	1.68691	1.73961	1.7382	0.700627	0.83128	0.790583	1.04464	0.800251	0.721094	0.691271	0.757257	0.756385	0.637475	0.717496	0.974056	0.705185	0.943522	0.781416
CCGTGCT	1.40765	1.39766	1.27393	1.33656	1.26311	0.77723	0.860153	0.837708	1.02825	0.820382	0.729997	0.706437	0.720603	0.732791	0.696054	0.753975	0.957902	0.739155	0.941007	0.873196
CCGTGGA	1.39284	1.45276	1.12629	1.33898	1.26219	0.744286	0.920859	0.871545	1.03835	0.873655	0.694509	0.705623	0.729767	0.694621	0.638193	0.712491	0.828332	0.666399	0.894429	0.850423
CCGTGGC	1.73465	1.83293	1.65222	1.80325	1.7291	0.642528	0.822534	0.753466	1.04641	0.769587	0.694531	0.705165	0.735214	0.711807	0.637956	0.742673	0.971694	0.718277	0.940893	0.769656
CCGTGGG	1.71017	1.78853	1.39621	1.69129	1.56195	0.569789	0.793755	0.723961	1.04587	0.777833	1.00553	1.23307	1.24233	1.11212	0.899203	0.75444	0.910019	0.729328	0.947937	0.812287
CCGTGGT	1.53175	1.53349	1.27165	1.51374	1.37547	0.710408	0.836357	0.790978	1.02542	0.822588	0.787043	0.761168	0.785236	0.806046	0.706539	0.746654	0.95566	0.720807	0.992228	0.778256
CCGTGTA	1.255	1.30304	1.09156	1.20484	1.09618	0.823018	0.891613	0.835908	0.983111	0.853745	2.08683	3.46504	2.862	2.45587	2.08881	0.842505	1.02276	0.872784	0.93866	0.889531
CCGTGTC	1.51243	1.48827	2.07345	1.63243	1.95498	0.692367	0.823004	0.785795	1.01318	0.802829	0.825245	0.777761	0.811144	0.841083	0.845411	0.677437	0.868776	0.675135	0.897947	0.763988
CCGTGTG	1.49754	1.53533	1.33812	1.49665	1.4078	0.711324	0.867938	0.812015	1.03281	0.80453	1.05098	1.19191	1.14402	1.11573	1.03259	0.741384	0.938397	0.707122	0.909893	0.845698
CCGTGTT	1.32384	1.30835	1.21071	1.25247	1.24785	0.791551	0.887217	0.842357	1.00535	0.844876	1.13919	1.2017	1.13778	1.1721	1.14283	0.790768	0.96621	0.800825	0.94646	0.845536
CCGTTAA	1.02386	1.06663	1.12471	1.04124	1.06746	0.922297	0.953267	0.915295	0.995537	0.924943	0.855076	0.754814	0.765913	0.828765	0.864107	0.802495	0.909262	0.818664	0.973257	0.902953
CCGTTAC	1.19898	1.1819	1.72174	1.32099	1.55441	0.884962	0.916225	0.925833	1.0157	0.907406	0.797534	0.700167	0.732058	0.74358	0.783867	0.787273	0.950069	0.801163	0.890896	0.83366
CCGTTAG	1.2212	1.22828	1.22781	1.27214	1.3033	0.79953	0.911677	0.857072	1.0007	0.884459	0.656347	0.655466	0.681094	0.670599	0.607967	1.57545	1.41195	1.63899	0.98064	1.35481
CCGTTAT	1.05276	1.06943	1.30025	1.0934	1.19596	1.0504	1.02676	1.04183	1.01451	1.01354	0.957005	0.926484	0.878599	0.964095	1.01286	1.16345	1.16533	1.18455	0.944018	1.05963
CCGTTCA	1.25271	1.18551	1.54506	1.24091	1.40474	0.793146	0.857038	0.856522	1.01164	0.865889	0.699626	0.631879	0.637591	0.664798	0.684197	0.712504	0.842223	0.698067	0.909615	0.84054
CCGTTCC	1.47849	1.40371	3.76435	2.14359	3.41962	0.758905	0.849233	0.841593	1.02833	0.851325	0.692762	0.632557	0.641943	0.681405	0.694306	0.703614	0.917432	0.698161	0.853897	0.833042
CCGTTCG	1.57168	1.54172	1.74705	1.69087	1.80676	0.636492	0.832378	0.758987	1.03546	0.798951	0.650686	0.700881	0.703365	0.680957	0.60446	0.619845	0.730441	0.598904	0.882371	0.71586
CCGTTCT	1.18074	1.17028	1.42477	1.20381	1.31338	0.83357	0.883742	0.903113	1.03794	0.889889	0.696824	0.664734	0.690096	0.69419	0.674327	0.724368	0.84405	0.728086	0.914089	0.791126
CCGTTGA	1.20322	1.19501	1.0459	1.19595	1.10221	0.576613	0.794561	0.668087	0.99559	0.733166	0.678598	0.656988	0.705068	0.679281	0.64743	0.670635	0.742126	0.61476	0.926455	0.730792
CCGTTGC	1.42438	1.46448	1.57909	1.46931	1.55105	0.717952	0.856483	0.795371	1.03022	0.823927	0.719351	0.70478	0.712419	0.728574	0.66791	0.677231	0.885866	0.666345	0.964708	0.760825
CCGTTGG	1.46861	1.4463	1.5966	1.63868	1.80475	0.782209	0.922691	0.895706	1.021	0.884994	0.665367	0.700572	0.747868	0.693427	0.582584	0.628099	0.703864	0.592596	0.892634	0.74144
CCGTTGT	1.31425	1.2942	1.1771	1.27458	1.21874	0.731902	0.879519	0.812712	1.03029	0.835678	1.20308	1.5889	1.43196	1.32238	1.15719	0.694035	0.770213	0.668466	0.916109	0.769073
CCGTTTA	1.08097	1.06983	1.13022	1.0677	1.10499	1.0621	1.03705	1.04548	1.02731	1.02793	0.955715	0.921871	0.913741	0.956892	0.990241	1.26607	1.23665	1.30238	0.994165	1.11708
CCGTTTC	1.15831	1.16188	1.86425	1.34615	1.71471	0.836584	0.906218	0.887761	1.04578	0.893231	0.697399	0.656474	0.668877	0.718908	0.686297	0.698051	0.876684	0.70658	0.90745	0.836252
CCGTTTG	1.27351	1.28	1.22966	1.23767	1.25819	0.760193	0.885199	0.824098	1.02564	0.826434	0.842594	0.912965	0.905367	0.879093	0.774194	0.662676	0.738083	0.638842	0.901847	0.782435
CCGTTTT	1.14563	1.10865	1.25599	1.14722	1.20197	1.04842	1.03495	0.971272	0.996555	1.01232	0.912518	0.91887	0.922935	0.906905	0.908	0.988561	1.02298	0.998362	0.957448	0.963127
CCTAAAA	0.822946	0.784148	1.59032	1.03413	1.37696	1.0616	0.969617	0.901338	0.99806	0.994118	0.983732	0.798976	0.831503	0.90194	1.07017	0.872225	0.887162	0.86979	1.06875	1.07954
CCTAAAC	0.880011	0.819951	1.88956	1.14805	1.60417	0.973379	0.945469	0.933384	1.009	0.941228	0.882673	0.701161	0.752003	0.809999	0.923315	0.792237	0.898854	0.783803	0.99268	0.879011
CCTAAAG	1.00533	0.963597	1.6572	1.213	1.50638	0.856206	0.887689	0.843844	1.00496	0.871085	0.837252	0.743517	0.772658	0.804101	0.867144	0.833043	0.923915	0.824857	0.944131	0.960026
CCTAAAT	0.830526	0.77296	1.64771	1.05117	1.43518	1.19081	1.06472	1.05492	1.00769	1.07579	1.44746	1.17225	1.20217	1.33452	1.63931	0.994574	1.0308	1.0283	1.03304	1.06774
CCTAACA	0.88135	0.806807	1.49374	1.02138	1.28384	0.974838	0.971342	0.975451	0.996751	0.963972	0.880936	0.719489	0.719093	0.812885	0.942626	0.826721	0.958318	0.824491	0.963686	0.911566
CCTAACC	1.07438	0.9261	3.75356	1.78812	3.17878	0.878607	0.910852	0.897333	1.00676	0.886733	0.82266	0.687598	0.713635	0.745131	0.831928	0.78683	0.984211	0.784819	0.963225	0.931049
CCTAACG	1.14583	1.02611	2.07164	1.41694	1.86323	0.81847	0.87864	0.847808	1.00846	0.858529	0.786116	0.731091	0.741419	0.762964	0.755677	0.749382	0.874684	0.729784	0.918352	0.839582
CCTAACT	0.858197	0.801448	1.65758	1.07942	1.41604	1.11253	1.02696	1.06979	1.00786	1.04236	0.911594	0.79594	0.803027	0.840638	0.942149	0.87461	0.987088	0.910333	1.011	0.956264
CCTAAGA	0.912108	0.884439	1.15292	1.01393	1.12319	0.69322	0.821576	0.719181	0.98362	0.768703	0.76466	0.680381	0.727141	0.71378	0.773271	0.826984	0.906858	0.808852	1.00813	0.925757
CCTAAGC	1.10784	1.05463	2.0202	1.36447	1.73034	0.836998	0.886805	0.856142	0.996191	0.856754	0.820588	0.686185	0.72962	0.745315	0.777742	0.854865	1.07366	0.872992	0.956959	0.947456
CCTAAGG	1.14743	1.13359	1.43695	1.29702	1.4194	0.712108	0.84828	0.757626	1.00905	0.801777	0.813152	0.791024	0.802376	0.821231	0.743915	0.789882	0.955572	0.810002	0.947444	0.852551
CCTAAGT	1.00612	0.953857	1.68596	1.26304	1.55262	0.925109	0.942931	0.936167	0.992557	0.923938	0.955211	0.838073	0.861675	0.902812	0.973966	0.914851	1.0442	0.968362	0.963663	0.968716
CCTAATA	0.791799	0.739378	1.55764	1.00364	1.35414	1.35348	1.15738	1.22881	1.00751	1.17505	1.18034	0.894532	0.910663	1.05952	1.36611	1.23482	1.28598	1.36043	1.04179	1.18271
CCTAATC	0.929553	0.834677	2.58314	1.42099	2.26474	1.01379	0.981992	0.9986	1.00879	0.978632	0.832958	0.68029	0.712001	0.76222	0.843015	0.800207	0.875167	0.770927	0.944644	0.924998
CCTAATG	1.00076	0.960919	1.8007	1.2527	1.63178	0.986834	0.969029	0.986321	1.00041	0.957794	1.10048	1.14306	1.08629	1.09222	1.0972	0.80396	0.92037	0.787286	0.917319	0.920808
CCTAATT	0.827898	0.790801	1.68708	1.05548	1.47661	1.30408	1.16365	1.2005	1.01885	1.17343	1.08257	0.907986	0.910078	0.987916	1.163	1.1368	1.15506	1.18873	0.997896	1.14083
CCTACAA	0.884103	0.826243	1.74627	1.08699	1.4891	1.0058	0.974767	0.996539	1.00806	0.987285	0.917408	0.716645	0.743263	0.860023	1.0119	0.859363	0.915345	0.849502	0.983525	0.932641
CCTACAC	0.95034	0.846547	1.84422	1.1497	1.52851	0.885819	0.912987	0.935759	1.01947	0.909306	0.839966	0.717055	0.725097	0.778158	0.894174	0.813965	1.03061	0.822909	0.937202	0.89454
CCTACAG	1.12979	1.05056	1.78209	1.30881	1.63105	0.812806	0.869323	0.852273	0.99447	0.849188	0.928033	0.741247	0.780168	0.849626	1.04061	0.904792	1.09876	0.959659	0.986469	0.925539
CCTACAT	0.876823	0.787162	1.68381	1.06656	1.42097	1.1099	1.04641	1.10548	1.02381	1.06772	1.3211	1.04278	1.07718	1.2685	1.51899	0.933204	1.08019	1.00338	0.949182	0.979676
CCTACCA	1.09187	0.929136	3.8199	1.75154	3.06177	0.899534	0.904824	0.92595	1.01029	0.908932	0.835372	0.675612	0.705614	0.780313	0.867585	0.865292	1.0467	0.867747	0.973821	0.944536
CCTACCC	1.47176	1.23022	6.85516	3.56968	7.19378	0.854738	0.879175	0.902576	1.02195	0.870757	0.850388	0.744081	0.747368	0.759664	0.882687	0.815457	1.06392	0.818357	0.94987	0.922854
CCTACCG	1.40924	1.21629	3.66428	2.06572	3.13575	0.766345	0.831303	0.827989	1.00287	0.836204	0.795444	0.717463	0.755679	0.761216	0.780327	0.784732	0.968891	0.758835	0.901898	0.831404
CCTACCT	1.16082	0.997051	5.11225	2.44109	4.74689	0.97034	0.927871	0.960893	1.01888	0.927006	0.858009	0.751211	0.745103	0.828376	0.883033	0.859354	1.07211	0.880553	0.938835	0.93269
CCTACGA	1.13529	1.02765	1.55822	1.24989	1.46654	0.704786	0.821662	0.75584	1.00184	0.78747	0.778759	0.708257	0.730929	0.71907	0.799757	0.764318	0.890433	0.767591	0.926283	0.858866
CCTACGC	1.28802	1.15468	2.35696	1.55889	2.04478	0.83181	0.864295	0.887132	1.02095	0.867701	0.777988	0.663716	0.734448	0.730764	0.730504	0.805899	1.05346	0.79409	0.89182	0.864224
CCTACGG	1.51047	1.40109	2.10534	1.70001	2.01568	0.661104	0.813293	0.76719	1.00285	0.811137	0.749914	0.780038	0.787178	0.741541	0.690177	0.762611	0.887885	0.724443	0.934323	0.838573
CCTACGT	1.27566	1.14009	2.6701	1.76729	2.45486	0.909003	0.930013	0.931787	1.00557	0.925139	0.878207	0.852553	0.860729	0.863602	0.898126	0.837737	0.990892	0.849338	0.996718	0.882461
CCTACTA	0.847446	0.786816	1.68225	1.05246	1.44756	1.22463	1.08753	1.18322	1.02184	1.12905	0.944573	0.794871	0.824935	0.871086	1.02664	1.12284	1.24393	1.22418	0.989304	1.14559
CCTACTC	0.872632	0.799498	1.94099	1.16284	1.61681	0.993204	0.929089	0.989253	1.02366	0.948805	0.801034	0.685578	0.722676	0.770088	0.813336	0.760162	0.879844	0.755747	0.898129	0.903065
CCTACTG	1.14207	1.08255	2.06419	1.44638	1.88128	0.912403	0.899203	0.939052	1.00779	0.926641	0.872717	0.879123	0.897118	0.874631	0.881311	0.797073	0.961359	0.806514	0.989841	0.892389
CCTACTT	0.848	0.787661	1.72719	1.09478	1.49556	1.14837	1.08845	1.11881	1.02642	1.09252	0.941546	0.842176	0.87594	0.911255	0.984445	0.996923	1.08619	1.02691	0.911848	1.04558
CCTAGAA	0.880023	0.890425	1.00926	0.913831	0.957415	0.78707	0.880029	0.775011	1.0096	0.836822	0.767639	0.679066	0.716181	0.739703	0.7944	1.2418	1.37853	1.39949	1.02572	1.18996
CCTAGAC	1.04069	0.959768	1.36432	1.12599	1.24852	0.768885	0.879497	0.79572	1.05563	0.836095	0.687927	0.645224	0.688255	0.65622	0.691318	0.967287	1.1317	1.00429	0.954153	0.924511
CCTAGAG	1.08484	1.06188	1.27829	1.18791	1.25394	0.68668	0.853342	0.749342	0.995635	0.791092	0.757989	0.667982	0.693568	0.717535	0.72845	1.25277	1.48455	1.42624	0.953514	1.10996
CCTAGAT	0.957242	0.911292	1.49861	1.21964	1.48138	0.829343	0.904001	0.834356	1.00627	0.87049	0.901197	0.771179	0.791488	0.837973	0.951051	1.29943	1.35875	1.38734	0.988707	1.16389
CCTAGCA	1.11021	1.0536	1.55127	1.17886	1.36752	0.91127	0.933841	0.930083	1.01377	0.920631	0.79591	0.677977	0.707529	0.759191	0.808236	1.49282	1.76973	1.75636	1.01733	1.1832
CCTAGCC	1.40264	1.29362	4.43051	2.21402	3.8047	0.872179	0.915813	0.911575	1.0456	0.892672	0.752426	0.679213	0.713278	0.719061	0.737713	1.3133	1.65989	1.48539	0.945399	1.13516
CCTAGCG	1.39214	1.3505	2.12729	1.64725	2.05028	0.825888	0.885228	0.868013	1.0311	0.87041	0.782195	0.740369	0.759905	0.770424	0.711355	1.16206	1.46705	1.35813	0.921755	1.01466
CCTAGCT	1.08142	1.02521	1.713	1.28149	1.51671	0.983204	0.963793	0.973636	1.02792	0.952915	0.82003	0.723791	0.76248	0.791535	0.83761	1.30607	1.58358	1.51427	0.962881	1.19922
CCTAGGA	1.11236	1.06483	1.13302	1.1492	1.17419	0.590134	0.821744	0.684787	1.01664	0.763329	0.694835	0.700497	0.718016	0.686641	0.661399	1.40893	1.35523	1.44754	0.964428	1.20407
CCTAGGC	1.27628	1.324	1.57742	1.4267	1.52614	0.71929	0.889348	0.789497	1.09391	0.835693	0.733246	0.677967	0.708733	0.690788	0.662996	1.39852	1.48192	1.43557	0.91495	1.15976
CCTAGGG	1.34241	1.34632	1.39613	1.45234	1.42917	0.6743	0.815824	0.748825	1.01313	0.808133	1.02428	1.16817	1.19299	1.14323	0.993416	1.16601	1.34202	1.28774	1.02824	1.17445
CCTAGGT	1.17433	1.14392	1.49578	1.37932	1.53585	0.819385	0.912589	0.878169	1.0192	0.888859	0.805454	0.755322	0.774516	0.807723	0.766402	1.58712	1.60672	1.69643	0.995163	1.32837
CCTAGTA	0.949982	0.902613	1.30592	1.04643	1.19273	1.09584	1.04402	1.05477	1.00903	1.0206	1.03285	0.92524	0.910289	1.01086	1.12243	1.45541	1.61651	1.68221	0.966145	1.27086
CCTAGTC	1.21325	1.08875	2.68542	1.66949	2.43293	0.833677	0.911979	0.883763	1.02815	0.87687	0.757372	0.696476	0.717586	0.73736	0.736294	1.02805	1.18562	1.13394	0.920196	0.995021
CCTAGTG	1.19045	1.16082	1.69289	1.40536	1.63437	0.819775	0.894667	0.859077	1.01127	0.873535	0.946603	0.991923	0.969249	0.94838	0.939223	1.04865	1.30298	1.19123	0.905632	1.03983
CCTAGTT	1.00253	0.980713	1.56371	1.19164	1.45025	1.04013	1.00921	1.02257	1.00924	0.998965	0.893934	0.783853	0.813271	0.860183	0.918405	1.56742	1.56818	1.72262	0.952766	1.35147
CCTATAA	0.796075	0.769203	1.64574	1.03809	1.41044	1.32155	1.14781	1.19899	0.995211	1.18137	1.49881	1.244	1.24321	1.40335	1.71628	1.04229	1.13255	1.09904	1.03973	1.13179
CCTATAC	0.904002	0.827361	2.25325	1.25778	1.89725	1.13736	1.04258	1.11473	1.01379	1.06045	1.3323	1.105	1.13098	1.24347	1.49263	0.908735	1.0676	0.969088	0.986382	0.983481
CCTATAG	0.944006	0.933393	1.63133	1.1531	1.48635	1.11537	1.04464	1.06983	1.01359	1.0336	1.1202	0.896722	0.919741	1.04905	1.29249	2.73329	2.36926	3.06146	1.06695	1.93601
CCTATAT	0.787653	0.759627	1.7497	1.07476	1.51562	1.44014	1.28033	1.35765	1.0157	1.29327	2.00391	1.77525	1.71492	1.95706	2.26888	1.41883	1.44802	1.59692	1.04075	1.28256
CCTATCA	0.906636	0.806626	2.0916	1.20452	1.71802	1.07456	1.04405	1.11988	1.02126	1.05846	0.856456	0.65588	0.697293	0.799515	0.921593	0.847614	0.948838	0.88962	0.903821	0.93999
CCTATCC	1.18722	1.01004	5.38022	2.65238	5.30378	0.937197	0.938192	0.956571	1.02416	0.921786	0.807314	0.672732	0.70446	0.770117	0.860607	0.827294	0.995216	0.810793	0.946446	0.890287
CCTATCG	1.20825	1.08002	2.78021	1.84645	2.66321	0.836559	0.906924	0.884563	1.02044	0.899658	0.759071	0.724383	0.752578	0.746425	0.717965	0.76833	0.874802	0.774485	0.902991	0.829258
CCTATCT	0.902505	0.833229	2.47657	1.33731	2.07269	1.19082	1.0659	1.15263	1.02934	1.09782	0.935862	0.813361	0.800745	0.880437	0.98214	0.940415	1.02465	0.996603	0.932255	0.995493
CCTATGA	0.936174	0.891855	1.32675	1.05527	1.22923	0.805856	0.849943	0.798717	0.998165	0.816687	0.929287	0.781556	0.821152	0.862488	1.02819	0.946799	1.01327	0.95376	0.97798	0.963496
CCTATGC	1.12722	1.05746	2.32115	1.45135	2.01967	0.912784	0.910458	0.933216	1.02436	0.895006	0.945414	0.782421	0.817215	0.872908	0.996552	1.00465	1.16639	1.02308	0.975908	1.06146
CCTATGG	1.17366	1.11492	1.5319	1.27571	1.43936	0.937585	0.973391	0.9672	1.0086	0.951761	0.825998	0.791738	0.800121	0.839291	0.808958	0.925784	1.00127	0.939758	0.953497	0.953486
CCTATGT	1.06742	1.00017	1.95244	1.32524	1.7719	0.99481	0.965401	0.966093	1.01152	0.965699	1.85521	2.36654	2.09414	1.97998	1.9248	0.977801	1.08737	1.02332	0.97893	0.968066
CCTATTA	0.789783	0.757214	1.65199	1.03227	1.43508	1.55223	1.32756	1.43197	1.02892	1.35259	1.17337	0.948188	0.950667	1.10173	1.33323	1.71852	1.59759	1.85286	1.00806	1.49972
CCTATTC	0.904334	0.813421	2.52644	1.3643	2.21914	1.04118	0.999694	1.06155	1.01083	1.01062	0.858877	0.67972	0.732799	0.79633	0.931804	0.881378	0.995767	0.890575	0.995862	0.937474
CCTATTG	1.02216	0.984281	1.79192	1.27857	1.66136	1.03626	1.00648	1.02814	1.01479	0.983868	1.10868	1.15032	1.11529	1.12062	1.1293	0.820142	0.930698	0.841934	1.01184	0.951997
CCTATTT	0.870196	0.83318	1.99698	1.18614	1.77108	1.45347	1.30804	1.34387	1.03191	1.32671	1.23178	1.05153	1.04677	1.16183	1.35052	1.25112	1.28137	1.35814	1.0533	1.14242
CCTCAAA	0.855309	0.819903	1.79806	1.11894	1.52209	0.978131	0.923357	0.924692	1.01119	0.962942	0.844469	0.722231	0.746254	0.78849	0.865715	0.821452	0.877393	0.804367	1.01965	0.934019
CCTCAAC	0.916404	0.869403	2.14451	1.24043	1.79563	0.915244	0.915613	0.960055	1.02189	0.913233	0.76258	0.696952	0.703687	0.73361	0.763668	0.761148	0.907951	0.732264	0.892354	0.832196
CCTCAAG	1.09948	1.0389	1.94568	1.37818	1.78287	0.770628	0.843855	0.821812	0.994153	0.840558	0.744163	0.704493	0.71108	0.722769	0.713934	0.769341	0.931261	0.766404	0.946287	0.811448
CCTCAAT	0.870338	0.813285	1.91673	1.1432	1.63721	1.08879	1.01967	1.09578	1.02796	1.05363	0.921018	0.830083	0.80022	0.882584	0.96765	0.903407	0.99768	0.939007	1.01238	0.900994
CCTCACA	0.919653	0.846579	1.84816	1.13192	1.52326	0.962317	0.950301	1.00888	1.02743	0.970236	0.84605	0.716966	0.704795	0.778937	0.851349	0.804985	0.949786	0.801159	0.941531	0.888011
CCTCACC	1.01881	0.917534	3.09008	1.56123	2.56473	0.887546	0.926147	0.970861	1.06217	0.937415	0.759855	0.714489	0.688955	0.716293	0.768516	0.745989	1.00141	0.74691	0.901103	0.814991
CCTCACG	1.33829	1.18571	2.62116	1.76825	2.42365	0.796532	0.866375	0.868345	1.02979	0.862154	0.744568	0.718425	0.725072	0.74125	0.705336	0.728621	0.91529	0.714286	0.885519	0.80214
CCTCACT	0.890904	0.812894	1.84023	1.12446	1.55977	1.04144	0.978738	1.06086	1.0412	1.01162	0.84286	0.75414	0.79195	0.808496	0.83133	0.85396	0.999908	0.857865	0.957842	0.932914
CCTCAGA	1.02302	0.987817	1.2643	1.15223	1.26596	0.681353	0.827545	0.737791	1.01388	0.789835	0.702788	0.657828	0.670637	0.674493	0.690111	0.817091	0.957327	0.818217	0.99668	0.864854
CCTCAGC	1.24366	1.1933	2.38604	1.57887	2.06539	0.839498	0.874114	0.894635	1.02806	0.875366	0.741475	0.663135	0.666352	0.693101	0.697425	0.831051	1.10336	0.866189	0.952047	0.841932
CCTCAGG	1.32139	1.27189	1.73553	1.48056	1.70398	0.6848	0.845091	0.780449	1.02663	0.813851	0.753159	0.745345	0.753357	0.780198	0.694008	0.80161	1.01316	0.823036	0.942629	0.874099
CCTCAGT	1.12814	1.06094	1.98137	1.39638	1.81869	0.909136	0.924819	0.957469	1.025	0.945063	0.869974	0.781871	0.800549	0.81121	0.837789	0.854045	1.05497	0.918329	0.909256	0.881815
CCTCATA	0.834092	0.791107	1.77859	1.09697	1.51133	1.22686	1.10912	1.21151	1.01429	1.14472	1.0006	0.785672	0.784709	0.915375	1.09722	1.09059	1.18526	1.14736	0.952823	1.03589
CCTCATC	0.906704	0.826233	2.4377	1.36049	2.13458	0.936054	0.938439	0.990869	1.02549	0.941246	0.755627	0.655792	0.674174	0.716835	0.756631	0.750926	0.875814	0.70859	0.864451	0.861397
CCTCATG	1.08817	0.993228	1.98856	1.37156	1.79419	0.914636	0.920939	0.966465	1.01372	0.931944	0.997085	1.03553	0.991769	0.998719	0.99243	0.764736	0.922929	0.758279	0.929052	0.871522
CCTCATT	0.899644	0.801671	1.95618	1.17043	1.71796	1.20845	1.12858	1.20242	1.03514	1.17	0.915585	0.831475	0.817267	0.882512	0.954279	1.0065	1.06805	1.02769	0.966686	1.02205
CCTCCAA	0.964835	0.887022	2.80762	1.50033	2.41303	0.956787	0.90575	0.949146	1.02886	0.93366	0.830399	0.733142	0.763712	0.781335	0.864831	0.874985	1.0078	0.858499	0.959025	0.967671
CCTCCAC	1.03181	0.954763	2.66892	1.42671	2.22281	0.908928	0.880658	0.951169	1.02201	0.902522	0.832411	0.721484	0.757053	0.788223	0.843806	0.830002	1.05891	0.824666	0.916099	0.874728
CCTCCAG	1.25255	1.15557	2.81895	1.72848	2.46434	0.823614	0.85541	0.873113	1.03046	0.861185	0.774096	0.713224	0.7437	0.756686	0.800222	0.854683	1.05633	0.868088	0.90313	0.879397
CCTCCAT	0.903833	0.82655	2.28163	1.26022	1.94708	1.03448	0.959597	1.05681	1.02871	0.998733	0.880014	0.794254	0.795146	0.8227	0.94329	0.959167	1.09718	0.965739	0.931858	0.946767
CCTCCCA	0.934734	0.851449	2.08175	1.2417	1.8514	1.31117	1.01132	1.26585	1.0401	1.0956	0.99632	0.912747	0.90023	0.942473	1.01382	0.974265	1.17093	0.965171	1.02091	1.00714
CCTCCCC	1.00262	0.960408	3.17762	1.88927	3.36844	1.61758	1.04799	1.49584	1.08143	1.19509	0.943443	0.852094	0.894659	0.929708	0.948507	0.904785	1.0911	0.89931	1.00015	0.979778
CCTCCCG	1.35411	1.3175	2.98835	1.89347	2.6755	0.975458	0.931279	1.02029	1.05901	0.946655	0.909552	0.864777	0.852964	0.893636	0.936732	0.845379	1.03216	0.833673	0.933551	0.884503
CCTCCCT	0.928509	0.870013	2.5353	1.46927	2.43102	1.42332	1.03682	1.34763	1.05946	1.13475	0.906658	0.848808	0.867057	0.864741	0.995037	0.950247	1.11358	0.931869	0.974596	0.986346
CCTCCGA	1.20836	1.13831	2.25764	1.56213	2.04058	0.679668	0.789037	0.747658	1.01397	0.775915	0.786947	0.758957	0.757702	0.778798	0.786875	0.78273	0.911709	0.760792	0.95824	0.911487
CCTCCGC	1.41915	1.32425	3.44777	1.96434	2.9469	0.874504	0.881632	0.935607	1.05127	0.892642	0.800742	0.717299	0.734247	0.760787	0.757012	0.788618	1.01642	0.766726	0.93758	0.858334
CCTCCGG	1.82442	1.68362	3.31251	2.3882	3.20657	0.655821	0.815145	0.765655	1.04176	0.80985	0.771972	0.802296	0.789588	0.803146	0.712952	0.788409	0.892647	0.734271	1.02185	0.877554
CCTCCGT	1.41506	1.27551	3.54912	2.1841	3.32311	0.854257	0.867047	0.903379	1.02032	0.884223	0.799593	0.802196	0.823765	0.814979	0.811276	0.797277	0.969298	0.798793	0.862689	0.814749
CCTCCTA	0.887116	0.827899	2.28734	1.25947	1.98242	1.10478	0.948409	1.05262	1.04499	0.981121	0.909905	0.806182	0.812921	0.869005	0.95795	0.897369	1.08426	0.932304	1.00299	0.965579
CCTCCTC	0.939307	0.847785	2.76505	1.50095	2.41461	1.12797	0.949955	1.12936	1.07119	1.00363	0.820675	0.739949	0.751666	0.794192	0.844971	0.805371	0.952494	0.776739	0.896881	0.886633
CCTCCTG	1.19137	1.10411	2.83626	1.70666	2.53743	0.998233	0.902715	0.996137	1.05536	0.936594	0.904337	0.870062	0.856792	0.899596	0.919687	0.783421	0.976806	0.791508	0.903763	0.883338
CCTCCTT	0.887587	0.848357	2.62525	1.41039	2.33681	1.12574	0.994181	1.09956	1.11029	1.0375	0.900282	0.837397	0.839778	0.850326	0.959106	0.925604	1.07733	0.932777	0.913338	0.926013
CCTCGAA	1.04153	1.04054	1.16602	1.0621	1.101	0.694956	0.821044	0.729983	1.02742	0.790314	0.732619	0.715759	0.726891	0.709448	0.710658	0.715248	0.815934	0.67836	0.93457	0.833937
CCTCGAC	1.16862	1.13097	1.47334	1.25016	1.39809	0.729581	0.874419	0.803008	1.09234	0.86138	0.639326	0.63848	0.665511	0.623578	0.634664	0.706849	0.840554	0.641881	0.891487	0.724354
CCTCGAG	1.25553	1.31222	1.21813	1.27315	1.26703	0.521915	0.806409	0.682434	1.03688	0.742616	0.704649	0.671359	0.662328	0.667063	0.69617	0.691443	0.877671	0.645405	0.931775	0.75898
CCTCGAT	1.07175	1.02459	1.48517	1.25895	1.495	0.738528	0.857079	0.799609	1.02716	0.838814	0.785225	0.753013	0.734903	0.725351	0.754643	0.765804	0.881713	0.725903	0.956383	0.844322
CCTCGCA	1.19364	1.17511	1.62161	1.27051	1.42696	0.81137	0.885751	0.885321	1.04733	0.877652	0.747217	0.697773	0.695119	0.710353	0.715869	0.771618	0.964791	0.744712	0.88456	0.812903
CCTCGCC	1.41397	1.33105	3.50545	1.95224	3.0124	0.806119	0.877309	0.897502	1.08409	0.879468	0.6633	0.661218	0.627904	0.654	0.642485	0.669951	0.888938	0.638721	0.840403	0.746791
CCTCGCG	1.60219	1.59935	2.20278	1.89706	2.17193	0.701492	0.843451	0.794724	1.0662	0.842809	0.706882	0.70712	0.691106	0.69321	0.621403	0.70007	0.883954	0.667035	0.867248	0.729242
CCTCGCT	1.16842	1.16745	1.69492	1.29656	1.49738	0.907231	0.900726	0.942375	1.05646	0.906674	0.80064	0.74539	0.746742	0.782637	0.722812	0.760476	0.948867	0.745177	0.870921	0.817653
CCTCGGA	1.22117	1.23755	1.3261	1.38195	1.45236	0.569893	0.854335	0.743233	1.03722	0.822871	0.700436	0.728662	0.738742	0.713805	0.63701	0.681173	0.764847	0.646487	0.963759	0.770062
CCTCGGC	1.49573	1.58047	1.69222	1.6334	1.72313	0.637644	0.848356	0.782854	1.09284	0.827591	0.630307	0.658378	0.651502	0.654702	0.551315	0.701314	0.853241	0.663118	0.962752	0.759819
CCTCGGG	1.58459	1.69661	1.49084	1.67702	1.63898	0.482092	0.782987	0.657471	1.0436	0.737563	0.835323	0.935619	0.967666	0.913204	0.775931	0.705302	0.822161	0.679222	1.00272	0.893966
CCTCGGT	1.37113	1.38142	1.48082	1.51831	1.56608	0.654867	0.872536	0.784111	1.06269	0.82461	0.755587	0.753064	0.774432	0.737154	0.679884	0.70565	0.81658	0.658405	0.885801	0.778812
CCTCGTA	1.11304	1.08505	1.45404	1.24328	1.3641	0.881418	0.911508	0.911543	1.03813	0.900862	0.801751	0.763631	0.797643	0.789119	0.838075	0.78388	0.911841	0.7823	0.909994	0.85456
CCTCGTC	1.36218	1.26709	2.97845	1.95183	2.81498	0.683495	0.872576	0.823876	1.05124	0.874067	0.649895	0.657539	0.638609	0.667096	0.604093	0.624655	0.737159	0.610766	0.878947	0.727541
CCTCGTG	1.40405	1.37939	1.71064	1.53188	1.67844	0.707326	0.86242	0.80883	1.02775	0.839771	0.779588	0.866799	0.850542	0.797965	0.734951	0.68739	0.828487	0.65483	0.949464	0.781571
CCTCGTT	1.17818	1.12143	1.81192	1.37861	1.72258	0.822186	0.908932	0.872784	1.01619	0.904265	0.716852	0.720645	0.725694	0.729027	0.70349	0.702735	0.823495	0.695831	0.948999	0.770218
CCTCTAA	0.808304	0.790998	1.49611	0.988338	1.29794	1.14365	1.02695	1.08909	1.02358	1.06352	0.883653	0.779562	0.800457	0.837239	0.973232	0.850051	0.932918	0.845229	1.00883	0.906175
CCTCTAC	0.933051	0.831777	2.16687	1.23886	1.87111	1.05136	0.971604	1.06481	1.0268	1.0012	0.855171	0.746174	0.748095	0.829028	0.891216	0.823307	0.961242	0.809776	0.94577	0.911073
CCTCTAG	0.994412	1.01465	1.62196	1.22621	1.50281	0.958916	0.956675	0.957621	1.02066	0.946442	0.746016	0.685633	0.708051	0.732151	0.725886	1.44256	1.58816	1.64794	1.02113	1.15898
CCTCTAT	0.792755	0.774238	1.77315	1.05499	1.51084	1.24415	1.11298	1.21894	1.03427	1.14913	1.06347	0.953944	0.946733	1.02649	1.13422	1.08075	1.18565	1.14596	0.955238	1.07809
CCTCTCA	0.878267	0.798339	1.60083	1.01961	1.3231	1.05037	0.952867	1.06284	1.02093	0.988874	0.846218	0.762811	0.780269	0.816261	0.861823	0.827386	0.946903	0.857517	0.913122	0.891328
CCTCTCC	0.943773	0.884038	3.02812	1.45949	2.63903	1.13802	0.960487	1.14329	1.06417	1.01297	0.836009	0.74152	0.728199	0.798107	0.851454	0.831021	0.982115	0.809183	0.912633	0.871019
CCTCTCG	1.18249	1.11678	2.28665	1.6616	2.20115	0.82965	0.874032	0.890772	1.05516	0.860538	0.745793	0.718162	0.721987	0.724935	0.717091	0.716103	0.847895	0.703887	0.874126	0.782742
CCTCTCT	0.857689	0.819707	2.00706	1.14475	1.67058	1.17455	0.996329	1.15246	1.04012	1.0489	0.870503	0.789654	0.8001	0.878843	0.870429	0.880742	0.956246	0.836639	0.908358	0.974547
CCTCTGA	0.984178	0.964702	1.31773	1.13325	1.24718	0.701572	0.803719	0.738969	1.01649	0.757584	0.722405	0.689946	0.711942	0.716467	0.744826	0.769772	0.853758	0.731145	0.991462	0.889232
CCTCTGC	1.13495	1.10644	2.20906	1.46519	1.92063	0.876511	0.845955	0.905933	1.0314	0.878775	0.795151	0.750651	0.752692	0.778953	0.77544	0.811989	0.986802	0.809407	0.982831	0.890178
CCTCTGG	1.27562	1.25096	1.66648	1.43823	1.61974	0.944935	0.923873	0.983496	1.02739	0.956305	0.72753	0.763042	0.740105	0.747754	0.687815	0.789609	0.903132	0.759739	1.01861	0.856333
CCTCTGT	1.08068	1.05983	1.96575	1.38298	1.7968	0.900522	0.897601	0.915684	1.04889	0.888713	1.25243	1.55967	1.41284	1.36473	1.27817	0.80604	0.885526	0.788222	1.01126	0.872746
CCTCTTA	0.795013	0.783721	1.60289	1.0466	1.40026	1.29628	1.15618	1.24924	1.02578	1.17679	0.87143	0.783118	0.798602	0.835711	0.888151	1.20432	1.2055	1.24067	0.976952	1.11811
CCTCTTC	0.882431	0.810283	2.27068	1.29872	2.04301	1.00739	0.967268	1.04517	1.04416	0.981368	0.760484	0.661291	0.694472	0.726322	0.739144	0.828212	0.916099	0.769708	0.928087	0.897605
CCTCTTG	1.03148	0.974704	1.87451	1.31055	1.7433	0.865461	0.901278	0.881145	1.04409	0.874035	0.912032	0.997447	0.934354	0.931227	0.901756	0.774423	0.900578	0.735105	0.968614	0.870868
CCTCTTT	0.860671	0.810365	1.95233	1.15161	1.69412	1.27743	1.16379	1.23764	1.05888	1.17495	0.956274	0.887623	0.911138	0.961406	0.978255	1.0263	1.0568	1.01459	0.930108	1.04507
CCTGAAA	0.928592	0.946247	1.04481	0.968352	0.976119	0.723842	0.81232	0.700492	0.998268	0.772724	0.893708	0.763944	0.797099	0.834283	0.954005	0.778966	0.82644	0.724012	1.04588	0.907228
CCTGAAC	1.04003	1.01482	1.36647	1.1099	1.21425	0.742721	0.83529	0.770295	1.02242	0.804462	0.857059	0.795905	0.81135	0.84291	0.905267	0.692767	0.819592	0.659537	0.94778	0.804151
CCTGAAG	1.1684	1.16694	1.24914	1.19505	1.24891	0.641372	0.802974	0.686385	1.00836	0.748029	0.729584	0.693346	0.71256	0.716886	0.741069	0.741468	0.867913	0.711222	0.981858	0.842815
CCTGAAT	0.964751	0.965109	1.02222	0.93827	0.956789	0.755465	0.86382	0.765756	1.00178	0.796529	0.972654	0.845035	0.865979	0.937869	1.03092	0.860995	0.903369	0.828357	0.963948	0.918863
CCTGACA	1.03498	1.04366	1.24334	1.09048	1.13521	0.851712	0.932843	0.916018	1.08906	0.906907	0.714429	0.675647	0.688222	0.696081	0.750797	0.780761	0.889746	0.726288	0.955677	0.858132
CCTGACC	1.20154	1.12168	1.8499	1.32346	1.5843	0.769634	0.855716	0.843819	1.06848	0.852263	0.692386	0.644972	0.659729	0.653566	0.668405	0.68929	0.875572	0.660578	0.890211	0.709415
CCTGACG	1.37825	1.34197	1.50136	1.41477	1.47997	0.648162	0.82849	0.748945	1.0536	0.783985	0.698521	0.683481	0.707473	0.650144	0.641756	0.673923	0.828502	0.638392	0.903131	0.805462
CCTGACT	1.07386	1.02802	1.11099	1.05426	1.05965	0.765198	0.876783	0.844252	1.05335	0.857909	0.699439	0.687164	0.714674	0.68933	0.695001	0.796541	0.847067	0.744178	0.886324	0.778433
CCTGAGA	0.98092	1.10035	0.921324	1.02693	0.964286	0.479063	0.807371	0.643362	1.00087	0.701252	0.642762	0.587314	0.624863	0.617296	0.634166	0.710666	0.767105	0.629772	0.940157	0.802684
CCTGAGC	1.19294	1.23884	1.32837	1.2588	1.27894	0.600231	0.808599	0.717881	1.011	0.759725	0.675897	0.632149	0.647955	0.652384	0.665408	0.734856	0.97249	0.725303	0.888504	0.79804
CCTGAGG	1.34689	1.43497	1.14334	1.35552	1.24261	0.490524	0.751008	0.605549	0.986517	0.67856	0.734751	0.720368	0.760719	0.73573	0.695223	0.759635	0.91619	0.685489	0.938889	0.864632
CCTGAGT	1.07459	1.11839	1.06651	1.08298	1.05851	0.567478	0.813046	0.696109	0.976815	0.722845	0.81401	0.731319	0.752395	0.771089	0.807919	0.803996	0.931957	0.762395	0.965174	0.871412
CCTGATA	0.920193	0.90268	1.00607	0.941978	0.954005	0.836871	0.877015	0.831565	1.03913	0.852401	0.872457	0.720492	0.75559	0.801464	0.983689	0.898877	0.966048	0.90168	0.978306	0.9325
CCTGATC	1.1513	1.08587	2.13329	1.62505	2.16489	0.702217	0.843015	0.79039	1.01795	0.813748	0.715182	0.672631	0.694535	0.732826	0.684445	0.733189	0.871094	0.717379	0.981059	0.874469
CCTGATG	1.13728	1.1493	1.31192	1.21012	1.28042	0.679538	0.828845	0.764733	1.00979	0.795158	0.895444	0.875602	0.90191	0.868816	0.875315	0.724946	0.842498	0.670942	0.912832	0.83688
CCTGATT	0.972123	0.938291	1.12171	1.02894	1.11146	0.751168	0.851239	0.769601	1.00133	0.811925	0.788456	0.724777	0.742363	0.776453	0.792121	0.850932	0.858619	0.800383	1.01576	0.896188
CCTGCAA	1.10736	1.09564	1.60615	1.22245	1.4033	0.843372	0.861608	0.856754	1.00861	0.87563	0.926828	0.793879	0.805034	0.866431	0.972377	0.805623	0.940732	0.764928	1.05269	0.946831
CCTGCAC	1.22803	1.1718	1.93219	1.36153	1.62857	0.880199	0.898899	0.926672	1.05187	0.894577	1.05498	1.01305	0.958082	1.00321	1.07336	0.78895	1.02785	0.785008	0.941605	0.895461
CCTGCAG	1.41921	1.37516	1.7712	1.50896	1.65366	0.715718	0.825717	0.773504	1.02526	0.802413	0.740638	0.694105	0.710611	0.731763	0.732305	0.796649	1.06087	0.815369	0.985978	0.84822
CCTGCAT	1.14835	1.09229	1.60197	1.21069	1.40246	0.895697	0.905384	0.933372	1.01329	0.89027	1.01527	0.925281	0.912578	0.990248	1.09191	0.866665	1.06034	0.870989	0.925549	0.919085
CCTGCCA	1.37846	1.27468	3.60671	1.87537	2.86054	0.84318	0.870717	0.877966	1.03878	0.858711	0.84173	0.721416	0.735057	0.801886	0.826948	0.810689	1.04806	0.798643	0.919999	0.874045
CCTGCCC	1.93889	1.70479	7.89497	4.17798	8.06895	0.845224	0.869336	0.917095	1.05114	0.865866	0.752372	0.692315	0.688891	0.724562	0.774271	0.785191	1.04826	0.776895	0.870644	0.847375
CCTGCCG	1.84832	1.71594	4.19384	2.72293	3.80665	0.751857	0.829279	0.817392	1.03149	0.823537	0.76695	0.728555	0.737173	0.756026	0.716384	0.715519	0.959482	0.692143	0.853065	0.825318
CCTGCCT	1.39179	1.308	4.70408	2.32494	4.12393	0.961257	0.91786	0.980284	1.08044	0.932617	0.808314	0.728209	0.744119	0.760091	0.792725	0.778523	1.07026	0.785076	0.889817	0.838759
CCTGCGA	1.33449	1.34975	1.64368	1.44659	1.58888	0.628211	0.796486	0.706164	1.02481	0.747372	0.737017	0.688056	0.71699	0.725198	0.7326	0.712639	0.941493	0.708928	0.92807	0.800834
CCTGCGC	1.6414	1.62778	2.38339	1.79529	2.10733	0.83779	0.858415	0.891628	1.02372	0.862539	0.783694	0.709717	0.724987	0.75474	0.70238	0.792941	1.07057	0.773525	0.956012	0.883234
CCTGCGG	1.73213	1.72005	2.22736	1.98845	2.26011	0.672811	0.804734	0.773221	0.997443	0.808288	0.783227	0.827713	0.809226	0.787616	0.698296	0.787361	0.994048	0.750333	0.935762	0.85206
CCTGCGT	1.57986	1.45479	2.4227	1.82326	2.2741	0.796184	0.865358	0.847107	1.00588	0.854434	0.828105	0.775778	0.797858	0.801623	0.793241	0.776642	0.998177	0.776966	0.913904	0.825658
CCTGCTA	1.12093	1.12232	1.58595	1.22176	1.39658	0.970887	0.904924	0.944815	1.00553	0.924468	0.899915	0.783103	0.822459	0.876762	0.932439	0.946694	1.14794	0.974964	1.00641	0.993082
CCTGCTC	1.20822	1.18282	2.10797	1.43805	1.84244	0.868366	0.864665	0.917486	1.03181	0.885589	0.787869	0.705308	0.732527	0.773758	0.766294	0.784258	0.993364	0.755106	0.918243	0.843224
CCTGCTG	1.40906	1.3631	2.1028	1.68474	2.02785	0.80181	0.852819	0.865597	1.02929	0.851982	0.885267	0.865806	0.902297	0.912538	0.855562	0.747177	0.979812	0.738369	0.966893	0.851732
CCTGCTT	1.12553	1.07229	1.70069	1.22415	1.49955	0.938704	0.924528	0.94526	1.01923	0.933745	0.880238	0.778662	0.780887	0.854312	0.885663	0.853722	1.04996	0.887647	0.992756	0.906746
CCTGGAA	1.1338	1.11983	1.18147	1.13033	1.11803	1.08937	1.00991	1.09698	1.03441	1.02941	0.770531	0.727879	0.735058	0.756336	0.743583	0.766059	0.841479	0.72805	0.993147	0.859743
CCTGGAC	1.37292	1.306	2.17455	1.62989	2.0086	0.61509	0.840444	0.750156	1.06045	0.810631	0.672524	0.694986	0.703775	0.692712	0.624505	0.770102	0.853013	0.715672	0.943174	0.829052
CCTGGAG	1.345	1.36558	1.46869	1.51393	1.56123	0.588684	0.790104	0.66768	1.01304	0.725358	0.763855	0.731771	0.770961	0.745288	0.709378	0.752455	0.910453	0.725584	0.987154	0.914608
CCTGGAT	1.20356	1.16227	1.66119	1.47126	1.70354	0.610983	0.831546	0.700407	1.00498	0.763168	0.764514	0.743468	0.746815	0.747524	0.721811	0.773058	0.833887	0.711164	1.02308	0.891742
CCTGGCA	1.2538	1.31317	1.61858	1.37774	1.48548	0.771125	0.888132	0.839966	1.08377	0.866187	0.736545	0.699072	0.708325	0.734642	0.711711	0.821962	1.03469	0.773933	0.956689	0.850139
CCTGGCC	1.57872	1.51823	2.5292	1.80285	2.17062	0.787079	0.852878	0.845275	1.07123	0.856617	0.727038	0.725539	0.695752	0.740059	0.691976	0.789926	1.01748	0.758569	0.954531	0.855046
CCTGGCG	1.63462	1.72257	2.04227	1.87501	2.05831	0.688025	0.819753	0.770116	1.0433	0.803691	0.737128	0.765296	0.769387	0.771339	0.673888	0.753318	0.947342	0.709545	0.979082	0.821494
CCTGGCT	1.28318	1.32716	1.34673	1.32025	1.3191	0.736078	0.837697	0.809598	1.03439	0.829164	0.730259	0.682443	0.703084	0.719432	0.676197	0.811518	0.963009	0.780942	0.902329	0.823796
CCTGGGA	1.23807	1.2969	1.21139	1.32259	1.28562	0.498669	0.771439	0.623132	0.993213	0.692817	0.844206	0.875758	0.909207	0.882589	0.806706	0.748053	0.847457	0.679942	1.02557	0.856892
CCTGGGC	1.58172	1.69129	2.25818	1.86715	2.14134	0.593354	0.834668	0.734486	1.06202	0.766949	0.875688	0.984242	0.960176	0.952238	0.80184	0.811668	0.983296	0.759563	1.01072	0.878234
CCTGGGG	1.6116	1.67845	1.56032	1.69618	1.65757	0.636503	0.821911	0.728292	1.00271	0.745158	1.09634	1.32198	1.29523	1.20095	1.05624	0.800158	0.969004	0.769227	1.0007	0.938904
CCTGGGT	1.41184	1.4149	1.57604	1.62561	1.68378	0.609851	0.811637	0.730712	1.01996	0.769404	1.06534	1.22548	1.18488	1.16421	1.00874	0.819683	0.993774	0.781	0.986296	0.877764
CCTGGTA	1.16448	1.13665	1.25097	1.21381	1.19929	0.820199	0.858459	0.849406	0.996167	0.852374	0.866997	0.837089	0.815425	0.856693	0.890673	0.847163	1.00914	0.85702	0.972526	0.941281
CCTGGTC	1.49511	1.38852	2.49402	1.95914	2.48455	0.671302	0.826488	0.780358	1.02988	0.791459	0.709816	0.73238	0.719935	0.7062	0.63955	0.75827	0.847781	0.666537	0.966968	0.840067
CCTGGTG	1.47134	1.46274	1.61022	1.56932	1.68319	0.684847	0.823409	0.792501	1.00127	0.800761	0.848775	0.886673	0.905652	0.864158	0.80112	0.782356	0.964465	0.742021	0.988636	0.869382
CCTGGTT	1.24516	1.18361	1.4333	1.32992	1.44675	0.776454	0.849665	0.827837	1.00324	0.829977	0.796781	0.735628	0.743916	0.77072	0.739209	0.786262	0.911522	0.772393	0.961508	0.886652
CCTGTAA	0.995092	1.01011	1.28074	1.05954	1.17772	0.932929	0.927373	0.888913	0.99462	0.902788	2.2223	3.14783	2.72256	2.48954	2.35824	0.812677	0.860425	0.782129	0.994497	0.917895
CCTGTAC	1.16142	1.07476	1.80802	1.31317	1.60619	0.847287	0.890298	0.864297	1.03391	0.860621	1.95348	2.90451	2.46161	2.21052	2.01778	0.784973	0.925475	0.773997	0.982086	0.868019
CCTGTAG	1.16942	1.16678	1.3565	1.26816	1.32585	0.86774	0.93441	0.892314	1.04085	0.91529	0.847232	0.862517	0.879917	0.865952	0.832117	0.907072	1.04873	0.977662	0.935477	0.959013
CCTGTAT	1.04145	1.03672	1.38217	1.12259	1.27134	0.966461	0.94556	0.949084	1.0104	0.927866	2.17792	3.19966	2.66904	2.48969	2.24431	0.954221	0.992214	0.958937	0.922204	1.09306
CCTGTCA	1.39165	1.2277	3.53839	2.47023	3.81875	0.746322	0.87292	0.823438	1.03588	0.84519	0.88642	0.796352	0.804468	0.85621	0.929227	0.75037	0.854571	0.732534	0.881881	0.862373
CCTGTCC	1.52977	1.38568	5.29021	2.95602	5.17886	0.791972	0.8592	0.857219	1.07628	0.854165	0.817929	0.752265	0.775828	0.821826	0.859879	0.743836	0.895193	0.715042	0.929381	0.813274
CCTGTCG	1.85752	1.61788	4.80848	4.31595	6.37441	0.646573	0.829146	0.74838	1.00629	0.812045	0.698742	0.707351	0.721098	0.707394	0.666044	0.66631	0.768891	0.673279	0.911697	0.802927
CCTGTCT	1.24754	1.15919	2.79107	1.98046	2.82681	0.862092	0.876962	0.889396	1.03128	0.864592	0.932348	0.87759	0.841915	0.912262	0.957501	0.79235	0.899768	0.782942	0.912294	0.887335
CCTGTGA	1.15055	1.1114	1.34837	1.2728	1.38511	0.624396	0.786959	0.685706	1.01835	0.739555	0.993637	0.945045	0.934844	0.957471	1.02182	0.742361	0.876763	0.693688	0.956171	0.89144
CCTGTGC	1.4032	1.43333	2.11341	1.60115	1.90156	0.78628	0.818001	0.824687	1.01746	0.816681	1.01299	0.97794	0.944276	0.992098	1.02369	0.766471	1.00376	0.772081	0.913157	0.845625
CCTGTGG	1.40235	1.39444	1.69376	1.59048	1.7779	0.705822	0.875786	0.860231	1.01567	0.849727	0.762583	0.79933	0.804559	0.762365	0.710497	0.776716	0.921169	0.739185	0.951569	0.859059
CCTGTGT	1.35801	1.32589	1.82387	1.50024	1.73429	0.811196	0.87637	0.860177	1.00076	0.862277	1.48474	1.98028	1.72838	1.59465	1.53233	0.794219	0.939583	0.78359	0.992503	0.882671
CCTGTTA	1.05865	1.048	1.69972	1.27406	1.63119	1.00202	0.970206	0.973488	0.999559	0.94501	1.26335	1.25785	1.17952	1.25065	1.34724	1.06308	1.10087	1.10332	0.970744	1.05649
CCTGTTC	1.23565	1.1537	2.45089	1.63331	2.29092	0.80317	0.859345	0.843004	1.02888	0.842623	0.918436	0.840285	0.843798	0.896396	0.959061	0.741875	0.841524	0.708898	0.892188	0.808794
CCTGTTG	1.30685	1.2704	2.37506	2.02898	2.66033	0.695479	0.812599	0.763655	0.987474	0.777262	0.92166	0.98116	0.916483	0.915915	0.907645	0.730646	0.834008	0.677921	0.938929	0.816284
CCTGTTT	1.11689	1.06068	1.73978	1.33855	1.66818	0.950683	0.939399	0.915861	1.01785	0.929527	1.18138	1.19305	1.12383	1.21036	1.22758	0.907209	0.993745	0.93101	0.911177	0.963175
CCTTAAA	0.794833	0.77073	1.37281	0.95258	1.19972	1.24282	1.12817	1.10087	1.00984	1.12029	1.12667	0.907569	0.9452	1.05264	1.26798	0.877853	0.938145	0.904559	1.02649	0.943831
CCTTAAC	0.834188	0.76804	1.51364	0.999193	1.27593	1.11223	1.06227	1.08308	1.05221	1.05182	0.796221	0.676923	0.713117	0.755855	0.860033	0.804028	0.921914	0.795053	0.856837	0.844918
CCTTAAG	1.01136	0.968451	1.54519	1.19672	1.43748	1.01339	1.03309	1.00134	1.01903	1.00943	0.790302	0.72407	0.756965	0.76482	0.813347	1.05468	1.196	1.16499	0.959979	0.99019
CCTTAAT	0.805772	0.763886	1.38135	0.925619	1.19197	1.38913	1.23923	1.29388	1.03041	1.24259	1.08131	0.890564	0.912444	1.02066	1.20308	1.05674	1.13828	1.15055	0.984276	1.00055
CCTTACA	0.832069	0.754944	1.3393	0.925729	1.12722	1.09301	1.04825	1.08837	1.04019	1.04118	1.15296	0.887856	0.914285	1.0627	1.35913	0.867728	1.04661	0.911318	0.943403	0.89253
CCTTACC	1.0619	0.91074	3.79897	1.78687	3.23765	0.985302	0.965941	1.00639	1.05385	0.960729	0.783291	0.668742	0.696615	0.728355	0.852954	0.802488	1.03351	0.793213	0.921156	0.831281
CCTTACG	1.15797	1.06017	1.91667	1.35978	1.74969	0.90183	0.943419	0.941652	1.04567	0.933973	0.761503	0.678749	0.715425	0.721649	0.741848	0.913089	1.09397	0.953681	0.900193	0.874001
CCTTACT	0.845729	0.782388	1.52539	0.996248	1.29531	1.24224	1.11417	1.20174	1.04123	1.13294	0.861444	0.747908	0.769357	0.800369	0.899213	0.934193	1.07813	0.980375	0.980139	0.962771
CCTTAGA	0.877841	0.866853	1.04551	0.942126	1.02681	0.907712	0.966616	0.889262	1.00804	0.915299	0.760203	0.646211	0.697957	0.721372	0.798153	1.85278	1.78606	2.07464	0.987472	1.42712
CCTTAGC	1.04409	0.985659	1.76267	1.20344	1.49204	1.03425	1.03614	1.03299	1.03522	0.994034	0.755014	0.675026	0.67299	0.710596	0.737095	2.01344	2.076	2.34804	0.888069	1.46968
CCTTAGG	1.07559	1.0872	1.22011	1.1524	1.24161	0.811684	0.910713	0.861964	1.02115	0.905843	0.73682	0.725788	0.753785	0.756354	0.697997	2.28459	1.89396	2.34156	0.98558	1.68342
CCTTAGT	0.992178	0.944859	1.53895	1.15845	1.37824	1.18107	1.14328	1.15421	1.02065	1.11981	0.881454	0.813115	0.833062	0.863941	0.914147	2.21406	2.0218	2.48284	0.948306	1.61678
CCTTATA	0.748688	0.746886	1.43764	0.933756	1.22204	1.50633	1.29735	1.3972	1.0355	1.33073	1.69915	1.5767	1.48162	1.65623	1.95969	2.24456	1.81732	2.31197	1.02636	1.71771
CCTTATC	0.905738	0.811549	2.47278	1.33101	2.13216	1.15827	1.06285	1.16941	1.01965	1.08811	0.823787	0.666915	0.696874	0.759567	0.851616	0.830767	1.00881	0.916259	0.916137	0.925752
CCTTATG	0.962373	0.916909	1.61085	1.14386	1.41704	1.08282	1.07226	1.08611	1.0281	1.04561	1.07742	1.06563	1.04074	1.0457	1.1294	1.41506	1.34859	1.51052	0.902873	1.15915
CCTTATT	0.800921	0.781621	1.68122	1.00965	1.42467	1.51985	1.35662	1.40954	1.0332	1.34692	1.10857	0.938187	0.927558	1.01859	1.19681	1.33649	1.36685	1.45185	0.988245	1.15346
CCTTCAA	0.860063	0.810244	1.74068	1.04593	1.43999	0.977779	0.963491	0.991189	1.01972	0.976247	0.807173	0.664666	0.690637	0.729217	0.830213	0.771381	0.841872	0.751371	0.975219	0.877047
CCTTCAC	0.858234	0.793322	1.62919	1.04035	1.35001	0.94956	0.964029	1.00317	1.07667	0.971145	0.779762	0.689104	0.675179	0.741587	0.804848	0.75923	0.903214	0.744196	0.897551	0.828642
CCTTCAG	1.13637	1.06237	1.84285	1.33368	1.63148	0.810803	0.88106	0.871861	1.00461	0.877826	0.687168	0.639311	0.647354	0.685917	0.692085	0.869325	1.04189	0.913683	0.917895	0.854539
CCTTCAT	0.799339	0.767783	1.57861	0.96926	1.29934	1.06154	1.03726	1.09482	1.03367	1.04961	0.918983	0.734853	0.747411	0.833052	0.976911	0.835487	0.928879	0.866004	0.884367	0.886839
CCTTCCA	0.963657	0.847118	2.85163	1.42962	2.42516	0.841747	0.882304	0.88644	1.03052	0.887854	0.84806	0.709957	0.723788	0.76169	0.88447	0.839458	1.03122	0.838828	0.903269	0.887791
CCTTCCC	1.30673	1.11286	6.08233	3.29615	6.94455	1.07585	0.928059	1.06735	1.05674	0.971145	0.85902	0.751323	0.773843	0.817772	0.883269	0.790655	1.00482	0.768945	0.953529	0.863131
CCTTCCG	1.33863	1.2153	3.4431	1.95272	3.01373	0.741711	0.849559	0.805556	1.03795	0.829542	0.819805	0.738469	0.740719	0.771353	0.78804	0.750293	0.935949	0.739208	0.917553	0.819557
CCTTCCT	1.06368	0.900308	4.39045	2.17053	4.28419	1.01681	0.946844	1.01801	1.06899	0.957381	0.846148	0.76024	0.751646	0.805442	0.875006	0.796444	0.95389	0.778049	0.934418	0.879414
CCTTCGA	1.07597	1.01152	1.41845	1.19328	1.32335	0.742179	0.858693	0.775715	1.02459	0.821488	0.702113	0.661445	0.699403	0.663699	0.676184	0.751675	0.847418	0.706814	0.897475	0.816315
CCTTCGC	1.14876	1.13623	1.8708	1.34483	1.62696	0.820366	0.873247	0.913107	1.06704	0.879214	0.719018	0.681896	0.691288	0.685549	0.681817	0.706004	0.859523	0.658888	0.873318	0.79367
CCTTCGG	1.43801	1.36983	2.17021	1.91527	2.34843	0.59235	0.835486	0.736145	1.02251	0.77486	0.69068	0.736837	0.742066	0.736191	0.615458	0.684649	0.775192	0.665362	0.961938	0.792353
CCTTCGT	1.22913	1.11548	2.16596	1.56403	1.98098	0.829495	0.931742	0.884067	1.04475	0.918171	0.797744	0.790244	0.798446	0.801351	0.754204	0.701148	0.806028	0.710478	0.928586	0.782128
CCTTCTA	0.84834	0.796016	1.79586	1.06807	1.44845	1.11468	1.02305	1.09998	1.02286	1.05158	0.912366	0.793139	0.781393	0.853531	0.980289	0.91427	1.02562	0.952297	0.936264	0.949491
CCTTCTC	0.824276	0.778675	2.12316	1.13115	1.72283	1.01198	0.950032	1.03674	1.06114	0.99365	0.771315	0.687709	0.694964	0.749588	0.768801	0.755084	0.858727	0.694112	0.902575	0.843091
CCTTCTG	1.07413	1.02461	1.83922	1.24344	1.6388	0.931428	0.926399	0.977367	1.04699	0.936038	0.806372	0.839673	0.825594	0.817843	0.821362	0.862507	0.922389	0.825034	0.887894	0.909672
CCTTCTT	0.818825	0.797166	1.98466	1.10744	1.65711	1.16918	1.07808	1.16028	1.03624	1.08945	0.859573	0.790311	0.799779	0.844519	0.861886	0.931069	0.961056	0.908472	0.947728	0.946292
CCTTGAA	0.869504	0.857581	0.916257	0.8451	0.852952	0.895338	0.935527	0.860426	1.12164	0.921532	0.803672	0.772543	0.759526	0.78946	0.879082	0.775315	0.817519	0.689091	0.941333	0.846688
CCTTGAC	1.08968	1.06064	1.63332	1.24396	1.44266	1.50425	1.17551	1.34967	1.32809	1.24945	0.621862	0.703171	0.671709	0.618962	0.61549	0.868661	0.943466	0.769187	0.886011	0.848981
CCTTGAG	1.0368	1.01268	1.02874	1.01909	1.00675	0.713186	0.894661	0.809854	1.09697	0.838231	0.683351	0.652162	0.695418	0.650014	0.677987	0.723844	0.862613	0.651632	0.876709	0.752908
CCTTGAT	0.90131	0.861652	1.18201	0.997333	1.09924	0.976329	0.985074	0.966662	1.15221	0.970962	0.737048	0.718069	0.724443	0.70125	0.755383	0.781758	0.908442	0.742466	0.852638	0.783509
CCTTGCA	1.02991	0.995807	1.30934	1.076	1.15533	1.0314	0.997604	1.05092	1.156	1.01407	0.911694	0.870504	0.856045	0.90804	0.993154	0.784173	0.962141	0.737027	0.894801	0.846495
CCTTGCC	1.09519	1.02552	2.21862	1.37125	1.85368	0.996447	0.98927	1.02415	1.18739	1.00894	0.684626	0.674788	0.680457	0.693647	0.716067	0.751349	0.946139	0.676167	0.85632	0.779721
CCTTGCG	1.41558	1.37023	1.70282	1.44816	1.60494	0.847006	0.923268	0.912202	1.14412	0.918745	0.72549	0.714793	0.714214	0.703766	0.677673	0.732228	0.942317	0.675633	0.863008	0.832655
CCTTGCT	1.05783	1.01762	1.30964	1.08597	1.15167	0.995402	0.967531	0.995444	1.13351	0.98026	0.800147	0.750673	0.750934	0.77813	0.817684	0.785613	0.960868	0.752962	0.909504	0.814111
CCTTGGA	0.996237	1.07315	1.00894	1.05694	1.03059	1.02417	1.06682	1.04759	1.20161	1.00011	0.683303	0.689385	0.680663	0.674539	0.664971	0.72028	0.796642	0.657423	1.00275	0.826585
CCTTGGC	0.792262	1.16519	1.65376	1.34416	1.50067	1.12756	1.2158	1.17672	1.43033	1.14171	0.667783	0.697774	0.679923	0.681744	0.613169	0.689777	0.925424	0.640633	0.865883	0.789418
CCTTGGG	1.23874	1.40795	1.18677	1.29406	1.21806	0.655027	0.881219	0.768031	1.1162	0.856661	0.90033	1.08749	1.03166	0.993348	0.844303	0.736501	0.903466	0.676027	0.924373	0.853639
CCTTGGT	1.06091	1.10635	1.26568	1.1758	1.22738	0.798188	0.938229	0.87573	1.14092	0.917969	0.754181	0.741249	0.750123	0.75932	0.718957	0.730126	0.891082	0.682188	0.973752	0.848689
CCTTGTA	0.945649	0.924871	1.09541	0.960669	0.987677	0.986481	0.947482	0.939104	1.05022	0.936384	2.56299	4.20802	3.44847	3.01378	2.65911	0.864864	0.96876	0.827119	0.923686	0.917897
CCTTGTC	1.06475	1.0303	1.69717	1.23697	1.50366	0.863276	0.941106	0.901628	1.15629	0.914499	0.882945	0.839362	0.860553	0.863367	0.946194	0.695423	0.810237	0.63955	0.818596	0.734125
CCTTGTG	1.19632	1.15346	1.33173	1.21554	1.27081	0.757599	0.86989	0.8286	1.05803	0.854804	1.11459	1.28685	1.21471	1.1713	1.20167	0.715143	0.881337	0.672768	0.920096	0.797112
CCTTGTT	1.04594	0.998294	1.29202	1.076	1.1806	0.975507	0.958886	0.930471	1.05179	0.939826	1.28977	1.36335	1.30095	1.30792	1.38856	0.822045	0.922555	0.779936	0.930328	0.894185
CCTTTAA	0.799408	0.759481	1.46482	0.967756	1.25302	1.40869	1.25345	1.3042	1.02515	1.26723	1.176	1.02343	1.02385	1.13962	1.32493	0.970277	1.05739	1.03632	1.0031	0.981153
CCTTTAC	0.8443	0.772964	1.81577	1.07907	1.52677	1.18792	1.11592	1.15582	1.06613	1.12537	1.07677	0.94953	0.931505	1.03303	1.19912	0.874133	1.05329	0.920719	0.897884	0.875389
CCTTTAG	1.03868	1.01548	1.73319	1.27654	1.60102	1.22581	1.18661	1.20686	1.03321	1.14718	0.780108	0.723238	0.751231	0.791053	0.826898	2.67787	2.25887	2.94592	0.965859	1.87293
CCTTTAT	0.79031	0.768413	1.64328	1.00478	1.40722	1.47058	1.33381	1.4068	1.03438	1.33033	1.38846	1.31353	1.25348	1.372	1.53233	1.65918	1.46257	1.72204	1.00975	1.39136
CCTTTCA	0.876796	0.806226	1.99934	1.13367	1.62893	1.02359	1.01054	1.04491	1.02599	1.01284	0.822083	0.670169	0.693268	0.770407	0.867552	0.768913	0.873595	0.761656	0.935708	0.843418
CCTTTCC	1.17063	0.983363	5.32281	2.66085	5.52199	0.91404	0.922618	0.95737	1.05237	0.93449	0.807614	0.684596	0.7065	0.729697	0.830924	0.763046	0.959967	0.766747	0.893502	0.862237
CCTTTCG	1.13881	1.05633	2.31162	1.5675	2.17441	0.867544	0.922153	0.915666	1.0301	0.917338	0.738725	0.683572	0.728339	0.724976	0.681436	0.700781	0.835468	0.689289	0.887155	0.800867
CCTTTCT	0.881071	0.804337	2.50313	1.30075	2.08287	1.17641	1.08281	1.16138	1.01067	1.09459	0.87347	0.786989	0.791192	0.83328	0.883447	0.848777	0.931344	0.858561	0.981042	0.91921
CCTTTGA	0.928725	0.900366	1.15875	0.968751	1.08399	0.841389	0.898799	0.846231	1.04123	0.866318	0.816446	0.757893	0.76938	0.75791	0.863804	0.75104	0.822888	0.708923	0.988383	0.859238
CCTTTGC	1.0494	1.00949	1.87457	1.22607	1.5736	0.951702	0.939384	0.956364	1.08323	0.922508	0.870446	0.788849	0.782013	0.832575	0.886179	0.781719	0.946126	0.745719	0.92065	0.812783
CCTTTGG	1.21006	1.18934	1.48303	1.31689	1.43572	0.916794	0.954331	0.943154	1.01368	0.901067	0.727822	0.758117	0.755303	0.73834	0.687635	0.746348	0.845456	0.69511	0.995526	0.835287
CCTTTGT	1.06848	1.00283	1.69063	1.2043	1.50669	0.976647	0.949342	0.952659	1.02022	0.94864	1.72946	2.49611	2.13089	1.91269	1.75655	0.79829	0.880567	0.787373	0.987819	0.881349
CCTTTTA	0.829227	0.796359	1.7195	1.06186	1.46577	1.56784	1.38602	1.44974	1.03555	1.40464	1.30265	1.22798	1.17892	1.26039	1.40545	1.63796	1.48303	1.76835	0.977559	1.34143
CCTTTTC	0.879593	0.803725	2.41821	1.31223	2.12961	1.06906	1.02061	1.03518	1.02915	1.03761	0.833287	0.716137	0.751696	0.787731	0.844283	0.799433	0.917576	0.795923	0.96807	0.902038
CCTTTTG	1.01845	0.978971	1.81702	1.22298	1.63385	1.05059	1.05284	1.04112	1.01941	1.00685	1.04283	1.16541	1.09792	1.06927	1.04431	0.799261	0.936638	0.822758	0.929906	0.872616
CCTTTTT	0.886545	0.842787	2.08603	1.22831	1.80388	1.49403	1.42443	1.34063	1.04464	1.39532	1.17204	1.10215	1.08692	1.14671	1.22257	1.2238	1.29062	1.31927	0.969618	1.15689
CGAAAAA	0.880807	0.905865	0.675822	0.805729	0.707424	0.976459	0.91156	0.81603	0.976725	0.932194	0.963168	0.858955	0.918434	0.934575	0.936265	0.898538	0.838302	0.852823	1.12576	1.02141
CGAAAAC	0.991575	0.99662	0.851433	0.94028	0.868701	0.822261	0.84719	0.779306	0.983832	0.844339	0.771368	0.725911	0.744808	0.755925	0.737569	0.774866	0.813677	0.727015	1.05781	0.906191
CGAAAAG	1.00046	1.01644	0.654179	0.908235	0.7356	0.778034	0.831854	0.75092	0.97469	0.822658	0.810374	0.778235	0.819645	0.79679	0.756121	0.773874	0.812788	0.724631	1.0191	0.867849
CGAAAAT	0.841918	0.879257	0.58879	0.765538	0.648411	0.947006	0.912358	0.820999	0.971841	0.916167	1.06469	0.945992	0.978062	1.01853	1.11612	0.960467	0.916235	0.922849	1.08764	1.00322
CGAAACA	1.01023	1.01102	0.789987	0.895735	0.798476	0.897313	0.913593	0.894903	0.982703	0.915742	0.855741	0.744118	0.773349	0.807088	0.82494	0.782953	0.827897	0.751025	0.994989	0.893573
CGAAACC	1.13965	1.09658	1.75706	1.30927	1.55553	0.747029	0.839459	0.764982	0.994563	0.814689	0.731165	0.68815	0.713513	0.725173	0.695297	0.746377	0.876523	0.709682	0.953715	0.86204
CGAAACG	1.24049	1.25786	0.8444	1.12957	0.934477	0.722183	0.829396	0.763494	0.994725	0.807593	0.76565	0.767425	0.812036	0.76658	0.671573	0.659342	0.729081	0.613515	0.949195	0.783962
CGAAACT	0.979512	0.970943	0.689935	0.84116	0.722664	0.896751	0.888682	0.861665	1.00525	0.89746	0.786334	0.743523	0.762361	0.775895	0.738524	0.801198	0.846288	0.789358	0.951684	0.879726
CGAAAGA	1.02871	1.0482	0.598233	0.912555	0.714976	0.691258	0.809782	0.70741	0.967025	0.767374	0.732326	0.737554	0.767272	0.718104	0.665476	0.740592	0.736546	0.683316	0.997629	0.834991
CGAAAGC	1.18976	1.22913	0.918749	1.11972	0.979335	0.716165	0.838978	0.759567	0.999368	0.806969	0.721439	0.689862	0.717254	0.708548	0.649674	0.745657	0.869899	0.734923	0.998909	0.823601
CGAAAGG	1.12737	1.17551	0.648662	1.03194	0.821438	0.647906	0.838213	0.726708	1.00807	0.792262	0.807167	0.838256	0.882314	0.823559	0.703403	0.713641	0.766259	0.649366	1.01862	0.774622
CGAAAGT	1.02481	1.0666	0.632102	0.906483	0.731637	0.71085	0.837305	0.726679	0.966586	0.781593	0.790596	0.765402	0.80256	0.773695	0.738843	0.74717	0.771649	0.712228	0.998095	0.799008
CGAAATA	0.870637	0.870673	0.635402	0.789819	0.680978	1.15343	1.02242	1.02437	0.972413	1.03786	1.21322	0.989307	1.05019	1.15194	1.36928	1.12293	1.09694	1.17015	1.06381	1.14857
CGAAATC	0.940584	0.952664	0.856182	0.892164	0.866288	0.773172	0.866327	0.772936	1.01085	0.846867	0.707133	0.666625	0.696506	0.69834	0.691176	0.715853	0.751101	0.663571	0.982944	0.839058
CGAAATG	1.05938	1.04996	0.694122	0.948943	0.775651	0.819732	0.866614	0.823492	0.978969	0.857535	0.9652	1.01927	1.01191	0.974964	0.950458	0.714022	0.757575	0.659811	0.983187	0.811475
CGAAATT	0.852901	0.884348	0.592213	0.759443	0.627821	1.02504	0.974628	0.909191	0.990426	0.983198	0.938029	0.857059	0.878324	0.888042	0.965703	1.03242	0.954326	1.01153	1.04389	1.05187
CGAACAA	1.00357	0.987027	0.730538	0.900652	0.779454	0.820626	0.883271	0.83414	0.984278	0.862944	0.787713	0.741096	0.766906	0.777007	0.76014	0.775361	0.756322	0.740465	1.02632	0.894652
CGAACAC	1.15381	1.12431	0.968086	1.07732	0.966179	0.754569	0.856312	0.805596	0.993368	0.832826	0.699388	0.673834	0.703929	0.692596	0.642306	0.726595	0.810571	0.694408	0.913878	0.828811
CGAACAG	1.23228	1.25581	0.805901	1.1041	0.902573	0.713359	0.813259	0.748107	0.982406	0.791688	0.732773	0.708019	0.743625	0.730846	0.687422	0.749434	0.852395	0.717507	0.995449	0.8684
CGAACAT	1.00523	1.01579	0.709926	0.896835	0.772785	0.874004	0.937808	0.900658	0.997266	0.903811	0.956995	0.880387	0.898472	0.918906	0.989106	0.820728	0.839809	0.802666	0.956596	0.861969
CGAACCA	1.13944	1.08852	1.31767	1.09319	1.16455	0.749409	0.849781	0.790204	0.989008	0.81815	0.730837	0.670088	0.671027	0.708808	0.687497	0.752917	0.854611	0.726663	0.974322	0.840373
CGAACCC	1.29112	1.25358	2.42528	1.73299	2.26771	0.758725	0.843619	0.816611	1.02421	0.81799	0.672645	0.679248	0.693863	0.6622	0.635431	0.715162	0.904794	0.711439	0.942494	0.836107
CGAACCG	1.46257	1.42946	1.22524	1.38689	1.24449	0.629952	0.810909	0.721564	1.01727	0.76513	0.669063	0.702248	0.704716	0.696153	0.596753	0.647696	0.757311	0.608439	0.924761	0.764064
CGAACCT	1.15251	1.11273	1.61656	1.19998	1.39502	0.772454	0.869184	0.814837	1.01501	0.819276	0.724799	0.70193	0.721787	0.701683	0.70059	0.765253	0.881123	0.728441	0.978464	0.815226
CGAACGA	1.18442	1.20785	0.738583	1.07401	0.881971	0.608908	0.793292	0.686315	0.987473	0.742641	0.740242	0.783822	0.809118	0.765652	0.635871	0.671169	0.712121	0.628058	0.926865	0.760162
CGAACGC	1.39745	1.47418	1.02748	1.32256	1.11557	0.681441	0.820031	0.750909	1.02405	0.80495	0.662056	0.687388	0.685	0.667523	0.584809	0.661915	0.799187	0.624882	0.886434	0.744494
CGAACGG	1.40964	1.43387	0.928616	1.35318	1.13721	0.605423	0.813892	0.714968	0.998227	0.779467	0.702342	0.773098	0.788709	0.775338	0.612776	0.644105	0.739262	0.615505	0.927187	0.771899
CGAACGT	1.27145	1.30499	0.878874	1.18066	0.995373	0.671618	0.858325	0.747103	1.01247	0.791184	0.73619	0.759809	0.782717	0.757928	0.656149	0.658468	0.738309	0.649505	0.895931	0.745378
CGAACTA	0.975291	0.966968	0.682653	0.891858	0.768075	0.852987	0.902711	0.862257	0.9944	0.876979	0.71808	0.743435	0.77396	0.725705	0.697951	0.882596	0.885717	0.873461	0.949234	0.927797
CGAACTC	0.905486	0.926056	0.705387	0.846242	0.751816	0.908749	0.890306	0.907885	1.02841	0.905615	0.623029	0.661955	0.646878	0.61977	0.534435	0.736951	0.808394	0.691261	0.917533	0.833306
CGAACTG	1.1909	1.25456	0.968334	1.22685	1.14179	0.672808	0.846976	0.776891	1.01666	0.834088	0.68773	0.740441	0.749293	0.715336	0.580878	0.727814	0.762982	0.67538	0.928419	0.765341
CGAACTT	0.958447	0.985638	0.687116	0.868706	0.73878	0.827321	0.898709	0.832839	1.00761	0.861403	0.709345	0.739601	0.753204	0.718238	0.660721	0.809812	0.814525	0.780158	0.941667	0.839618
CGAAGAA	0.975864	1.00572	0.552046	0.848608	0.651159	0.787621	0.841618	0.762155	0.977049	0.812511	0.75833	0.72863	0.76774	0.746496	0.703785	0.787046	0.824186	0.74021	1.02912	0.878777
CGAAGAC	1.1786	1.23509	0.83503	1.11434	0.962688	0.619137	0.797993	0.691661	0.971233	0.752031	0.673192	0.686091	0.732981	0.670313	0.596138	0.747246	0.795287	0.681931	0.939605	0.806014
CGAAGAG	1.10408	1.18044	0.640823	1.0013	0.824887	0.70561	0.814646	0.733902	0.983034	0.770757	0.768766	0.752765	0.808001	0.759754	0.697405	0.76329	0.855336	0.733374	0.96528	0.838306
CGAAGAT	0.985951	1.00512	0.592941	0.886966	0.699654	0.73025	0.835455	0.754708	0.980142	0.79786	0.751457	0.743624	0.761249	0.744429	0.73692	0.770979	0.80602	0.732774	0.98719	0.823987
CGAAGCA	1.23369	1.23955	0.856588	1.09556	0.924069	0.804646	0.855646	0.828472	0.980268	0.846385	0.759804	0.700814	0.760683	0.751394	0.714049	0.789545	0.948327	0.790294	0.917706	0.849173
CGAAGCC	1.42081	1.46573	2.19529	1.76549	2.07837	0.711045	0.816092	0.764185	0.989194	0.801015	0.706851	0.657999	0.705589	0.676223	0.641857	0.744697	0.960346	0.744051	0.926441	0.84472
CGAAGCG	1.46607	1.53143	0.979447	1.35713	1.12055	0.731526	0.816813	0.772137	0.982887	0.796715	0.72869	0.723392	0.764463	0.745654	0.631741	0.700201	0.877948	0.695616	0.944711	0.775034
CGAAGCT	1.16519	1.22062	0.789029	1.04823	0.875111	0.79763	0.856131	0.802926	0.995645	0.824634	0.751591	0.722653	0.732599	0.731884	0.686901	0.761491	0.921911	0.736575	0.928284	0.835035
CGAAGGA	1.15262	1.21153	0.71607	1.10817	0.898903	0.54551	0.796228	0.658932	0.981481	0.742904	0.691885	0.716997	0.761953	0.713022	0.609923	0.749572	0.775773	0.711204	0.947697	0.804477
CGAAGGC	1.43764	1.47665	0.931655	1.31394	1.09161	0.610491	0.786632	0.700154	1.0071	0.750643	0.693458	0.692364	0.740106	0.707082	0.572018	0.730581	0.898124	0.724701	0.881186	0.757562
CGAAGGG	1.4105	1.50795	0.790507	1.31055	1.02856	0.660717	0.817827	0.733628	0.991465	0.790644	1.11956	1.34578	1.40663	1.23621	1.02788	0.757483	0.8839	0.721178	0.943791	0.84108
CGAAGGT	1.22606	1.2229	0.640688	1.04565	0.799608	0.684587	0.833345	0.758984	0.999716	0.809471	0.76772	0.771805	0.788349	0.766497	0.672791	0.75849	0.837955	0.726405	0.944158	0.804294
CGAAGTA	1.02552	1.06108	0.630114	0.89217	0.704242	0.959724	0.930834	0.933048	0.987161	0.919543	0.898998	0.843052	0.888955	0.860249	0.909842	0.9453	0.996129	0.956563	0.969491	0.897923
CGAAGTC	1.16257	1.19828	0.964966	1.11698	1.01296	0.644388	0.819974	0.735031	0.999005	0.777873	0.632028	0.64113	0.671806	0.629209	0.583792	0.697201	0.775052	0.664139	0.946448	0.744078
CGAAGTG	1.24295	1.28777	0.756037	1.11621	0.888051	0.733567	0.84557	0.78911	0.988692	0.814914	0.857824	0.922878	0.93047	0.889817	0.804769	0.713146	0.828109	0.692192	0.949455	0.808027
CGAAGTT	1.04376	1.0744	0.642878	0.888751	0.714146	0.806564	0.87798	0.827913	0.987901	0.852016	0.779039	0.763042	0.763263	0.771037	0.722095	0.833176	0.888146	0.820667	0.906191	0.902914
CGAATAA	0.870205	0.881818	0.616184	0.773212	0.655223	1.13706	1.01029	1.04277	0.9768	1.02935	0.997931	0.82095	0.870833	0.942045	1.07075	0.874997	0.869075	0.855658	1.07821	0.962998
CGAATAC	0.976861	0.965503	0.897719	0.943934	0.908216	0.911725	0.927549	0.906714	0.990822	0.899143	0.842869	0.72772	0.772858	0.793347	0.884819	0.798853	0.875885	0.776041	1.00805	0.878611
CGAATAG	0.98153	1.00748	0.633042	0.881548	0.714953	0.973565	0.970592	0.950115	0.975561	0.936935	0.854356	0.76034	0.824219	0.826468	0.878572	1.75293	1.56754	1.81364	1.04541	1.39703
CGAATAT	0.886211	0.879497	0.614389	0.77502	0.652644	1.16995	1.04357	1.07791	0.980161	1.06005	1.26671	1.09683	1.12761	1.21016	1.40204	1.19057	1.09977	1.20637	1.05621	1.15537
CGAATCA	0.977917	0.969654	0.791601	0.878492	0.781443	0.838091	0.899727	0.876815	0.98977	0.888182	0.731511	0.646504	0.676636	0.728348	0.712331	0.723449	0.768274	0.704618	0.957048	0.808121
CGAATCC	1.01644	1.00313	1.61641	1.23961	1.52534	0.695524	0.814192	0.753822	0.99529	0.781385	0.69573	0.665521	0.674254	0.689843	0.674651	0.714648	0.811071	0.676634	0.986308	0.845595
CGAATCG	1.1834	1.21234	1.0094	1.17428	1.12758	0.643558	0.850906	0.750605	0.998447	0.827061	0.709125	0.722241	0.741295	0.696977	0.599127	0.628502	0.686589	0.586472	0.917736	0.725744
CGAATCT	0.963275	0.961724	0.723533	0.842479	0.731104	0.827927	0.881757	0.8523	0.997732	0.865591	0.740226	0.714951	0.732765	0.739173	0.719016	0.804217	0.81781	0.762109	1.01445	0.891437
CGAATGA	0.997158	1.00425	0.610004	0.900859	0.703091	0.749166	0.816907	0.759033	0.969265	0.783952	0.777844	0.706023	0.777924	0.750061	0.735415	0.708462	0.733823	0.652834	0.976887	0.79918
CGAATGC	1.17414	1.19676	0.994592	1.12957	1.0175	0.775014	0.845744	0.810383	0.995685	0.810325	0.768056	0.731967	0.75888	0.733187	0.724923	0.712094	0.83048	0.664839	0.924254	0.809526
CGAATGG	1.14355	1.13814	0.66241	1.00808	0.795496	0.82295	0.908586	0.885222	1.00455	0.906206	0.777018	0.809553	0.869411	0.842483	0.716551	0.717229	0.793167	0.659211	0.930416	0.849645
CGAATGT	1.05419	1.07157	0.673449	0.937255	0.765129	0.800044	0.859886	0.818824	1.00875	0.839984	1.2816	1.6295	1.51171	1.36506	1.29346	0.735444	0.769778	0.70103	0.926641	0.838815
CGAATTA	0.852106	0.867429	0.58889	0.758468	0.621779	1.18876	1.07526	1.08897	0.979596	1.06938	0.899813	0.805272	0.831938	0.865443	0.91849	1.24159	1.15696	1.27484	1.04773	1.13364
CGAATTC	0.854116	0.906427	0.632558	0.772437	0.657724	0.66641	0.846426	0.733581	1.02313	0.810115	0.673852	0.66803	0.681751	0.662351	0.646959	0.738301	0.805073	0.695595	1.02221	0.863424
CGAATTG	1.01064	0.975134	0.671096	0.900092	0.759476	0.760584	0.856069	0.790538	0.977086	0.810329	0.803248	0.839478	0.879805	0.794684	0.753714	0.713101	0.718494	0.633285	1.00291	0.819742
CGAATTT	0.88356	0.891466	0.582771	0.767707	0.628414	0.998537	0.98945	0.90025	1.00442	0.95898	0.902601	0.86224	0.878662	0.868134	0.887987	1.00757	0.931598	0.978872	1.09668	1.06941
CGACAAA	0.989563	1.0015	0.755346	0.918708	0.805481	0.794958	0.86449	0.819176	0.975282	0.858969	0.905774	0.830286	0.84849	0.845427	0.85883	0.840414	0.815721	0.784016	1.01403	0.907631
CGACAAC	1.12636	1.12387	0.981125	1.06431	0.976589	0.699567	0.849417	0.790097	0.993977	0.812912	0.755197	0.73	0.74264	0.722941	0.692948	0.736574	0.818764	0.719541	0.899146	0.802381
CGACAAG	1.20102	1.21598	0.791616	1.08259	0.906034	0.687074	0.818245	0.752402	0.992286	0.793693	0.772114	0.719942	0.794153	0.772489	0.67108	0.741526	0.820745	0.695228	0.958673	0.822266
CGACAAT	1.00212	0.981136	0.713258	0.906185	0.768219	0.802801	0.880549	0.848834	0.983899	0.868302	0.875928	0.828672	0.857655	0.831828	0.836196	0.874815	0.870547	0.847364	0.97372	0.883137
CGACACA	1.16746	1.15365	1.28642	1.20584	1.26741	0.781576	0.906629	0.868457	1.00028	0.874147	0.80113	0.775174	0.791518	0.796363	0.788112	0.817865	0.975696	0.818532	0.927578	0.864835
CGACACC	1.6057	1.61439	2.76818	2.12656	2.73166	0.751964	1.00094	0.940454	1.00656	0.881903	0.666853	0.755513	0.742379	0.670556	0.604102	0.851085	0.920112	0.775927	0.851127	0.800388
CGACACG	1.54615	1.5366	1.33989	1.4725	1.37095	0.657896	0.82461	0.750725	0.986228	0.790287	0.694501	0.726764	0.737856	0.705324	0.607208	0.677221	0.815773	0.640868	0.929471	0.71384
CGACACT	1.15824	1.17014	1.59469	1.32505	1.49645	0.761154	0.928559	0.863353	0.990053	0.870447	0.830455	0.840485	0.853177	0.805278	0.757504	0.843402	0.988813	0.838065	0.900094	0.884442
CGACAGA	1.2055	1.22588	0.727487	1.07834	0.86863	0.66943	0.805259	0.739238	0.972739	0.78133	0.75325	0.736116	0.767459	0.762357	0.713215	0.772065	0.83357	0.734004	0.989011	0.843646
CGACAGC	1.42848	1.44238	1.18982	1.36399	1.24227	0.682643	0.833555	0.7735	1.00488	0.816939	0.74909	0.72669	0.754736	0.709858	0.67759	0.809885	1.00428	0.81838	0.908168	0.873479
CGACAGG	1.47678	1.52658	0.846145	1.30942	1.04791	0.649382	0.789788	0.732839	1.00583	0.777815	0.766678	0.802013	0.816185	0.787045	0.68447	0.738854	0.871922	0.731028	0.979439	0.820653
CGACAGT	1.23806	1.25767	0.808967	1.12371	0.908173	0.68687	0.848226	0.765296	0.982437	0.800103	0.784529	0.795232	0.81093	0.770278	0.728716	0.778485	0.865759	0.76177	0.911421	0.902313
CGACATA	0.989664	0.990979	0.755159	0.911787	0.790218	0.92644	0.950988	0.940054	0.982482	0.95636	1.09494	0.900596	0.956985	1.01111	1.17379	1.00287	1.07872	1.04247	1.01265	1.01694
CGACATC	1.04716	1.06756	1.40922	1.13621	1.32482	0.696236	0.887683	0.813032	0.994591	0.822896	0.700248	0.694985	0.712745	0.691842	0.670305	0.710678	0.843039	0.705857	0.882	0.739728
CGACATG	1.26116	1.25355	0.888364	1.14009	0.966598	0.666515	0.809727	0.749001	0.980011	0.799695	0.912269	0.962602	0.942792	0.937223	0.850934	0.711511	0.819427	0.680242	0.929545	0.798647
CGACATT	1.00208	0.984773	0.872056	0.926057	0.84879	0.827789	0.935504	0.880875	0.99541	0.896704	0.90664	0.826927	0.88129	0.863475	0.897541	0.925266	0.960862	0.913869	0.934421	0.941333
CGACCAA	1.17997	1.13213	1.34231	1.1229	1.21575	0.703247	0.82682	0.756847	0.989385	0.8063	0.734592	0.695034	0.708133	0.707906	0.677486	0.773893	0.826491	0.731497	1.00157	0.85686
CGACCAC	1.25567	1.24001	1.47201	1.24726	1.28282	0.680293	0.826788	0.777014	0.995599	0.80448	0.720114	0.686145	0.734047	0.713004	0.677491	0.760829	0.908469	0.726752	0.933096	0.808816
CGACCAG	1.40101	1.41391	1.1753	1.27692	1.16788	0.640269	0.806956	0.733015	1.00072	0.765302	0.688122	0.686385	0.69941	0.689912	0.623123	0.789293	0.899109	0.751619	0.91342	0.816528
CGACCAT	1.11377	1.08239	1.06997	1.04938	1.00514	0.734499	0.863007	0.813221	0.985773	0.834205	0.77859	0.734704	0.747864	0.764601	0.772444	0.818846	0.922406	0.790987	0.856838	0.821259
CGACCCA	1.39598	1.28191	2.74273	1.82683	2.40917	0.717947	0.826423	0.802498	1.00313	0.811221	0.764876	0.74235	0.738891	0.753128	0.759551	0.787292	0.952027	0.772308	0.956445	0.855575
CGACCCC	1.51118	1.47356	3.11883	2.15387	2.92376	0.761154	0.863444	0.856047	1.0317	0.853426	0.730239	0.770076	0.738318	0.742502	0.689158	0.804908	0.976557	0.742558	0.940149	0.84129
CGACCCG	2.0286	2.13126	2.49017	2.10191	2.23604	0.574465	0.810419	0.747404	1.01474	0.766538	0.704042	0.713468	0.719758	0.728675	0.651696	0.695693	0.877783	0.659426	0.923717	0.726231
CGACCCT	1.32298	1.25992	2.48817	1.65519	2.15816	0.780463	0.865134	0.862574	1.02397	0.856546	0.766368	0.761503	0.751115	0.738625	0.739542	0.786422	0.980842	0.767709	0.89594	0.892904
CGACCGA	1.40913	1.48039	1.10247	1.32262	1.16809	0.567488	0.786182	0.677474	1.0049	0.739192	0.700281	0.700207	0.727326	0.710548	0.640619	0.672306	0.762063	0.627366	0.94983	0.740995
CGACCGC	1.58586	1.67518	1.62795	1.63203	1.60558	0.625875	0.793143	0.749604	1.02623	0.791061	0.655779	0.637923	0.654327	0.651312	0.567325	0.677788	0.828536	0.621731	0.92003	0.781547
CGACCGG	1.75255	1.84248	1.3091	1.6589	1.51724	0.542206	0.803342	0.697011	1.00911	0.761317	0.675723	0.745876	0.755065	0.727663	0.607221	0.686634	0.802021	0.646291	0.974192	0.78165
CGACCGT	1.43475	1.46958	1.17855	1.38435	1.23384	0.586389	0.820275	0.721497	1.04253	0.790798	0.659883	0.684248	0.718398	0.69213	0.578823	0.662576	0.789528	0.627044	0.862774	0.74537
CGACCTA	1.16051	1.09739	1.58922	1.19932	1.39659	0.788996	0.869417	0.824285	0.996475	0.853204	0.754224	0.699594	0.734894	0.734579	0.73015	0.85674	0.977847	0.854345	0.959124	0.855143
CGACCTC	1.14576	1.14575	1.44307	1.1836	1.27514	0.706648	0.825644	0.792135	1.03417	0.803441	0.651917	0.624021	0.641236	0.645775	0.585366	0.676941	0.83243	0.647007	0.856352	0.792886
CGACCTG	1.53351	1.46088	1.50071	1.43428	1.41833	0.64606	0.824844	0.751194	1.00408	0.785741	0.74939	0.814419	0.782394	0.760735	0.687342	0.67261	0.800239	0.634079	0.866524	0.815005
CGACCTT	1.09874	1.0589	1.41141	1.08441	1.20579	0.804222	0.916662	0.854415	1.04209	0.867799	0.739457	0.730339	0.735952	0.741373	0.726457	0.807559	0.917191	0.795881	0.97713	0.80769
CGACGAA	1.16269	1.15947	0.682997	1.02623	0.822131	0.594791	0.794992	0.670093	0.988705	0.746781	0.731676	0.730052	0.75579	0.708972	0.641628	0.721476	0.753892	0.658482	0.937696	0.755863
CGACGAC	1.39644	1.45728	0.964137	1.28321	1.11653	0.546819	0.784177	0.683773	0.98905	0.72865	0.675135	0.708665	0.734599	0.670318	0.563681	0.700818	0.785948	0.66509	0.91729	0.741641
CGACGAG	1.3972	1.4914	0.828867	1.29363	1.04188	0.543624	0.791003	0.662183	1.00264	0.735583	0.722885	0.738488	0.776243	0.733103	0.618208	0.688253	0.805524	0.636109	0.923524	0.740952
CGACGAT	1.20541	1.22152	0.747356	1.07923	0.863814	0.59623	0.796897	0.702542	0.97981	0.768077	0.751987	0.758439	0.783045	0.734903	0.667084	0.719977	0.779172	0.670413	0.925142	0.734956
CGACGCA	1.45464	1.50647	1.10303	1.36945	1.1888	0.654663	0.828274	0.790962	0.989744	0.810507	0.711462	0.691016	0.733401	0.706099	0.623229	0.741985	0.862384	0.72859	0.923479	0.785235
CGACGCC	1.72715	1.81226	2.46628	2.11617	2.40033	0.610359	0.865299	0.777057	1.01828	0.795008	0.633783	0.647502	0.657502	0.643816	0.550002	0.68388	0.837041	0.628014	0.873691	0.704886
CGACGCG	1.74963	1.90688	1.1694	1.64247	1.36445	0.623464	0.804131	0.732606	0.989606	0.80213	0.666746	0.714861	0.708312	0.679669	0.567796	0.646588	0.80683	0.636824	0.867959	0.724524
CGACGCT	1.42845	1.52426	1.31632	1.41308	1.3027	0.641759	0.812773	0.748931	1.00064	0.79652	0.72161	0.741184	0.72461	0.732331	0.636412	0.703165	0.878477	0.697406	0.880996	0.781382
CGACGGA	1.35236	1.38645	0.949833	1.3548	1.19028	0.489556	0.81553	0.67027	1.01474	0.761532	0.673691	0.728522	0.761046	0.709097	0.557408	0.724057	0.770051	0.687821	0.900986	0.746113
CGACGGC	1.65484	1.75626	1.16025	1.58292	1.38475	0.543447	0.804309	0.68896	1.00206	0.762163	0.628355	0.70434	0.729156	0.689482	0.527635	0.695803	0.845725	0.702192	0.891163	0.794657
CGACGGG	1.67042	1.80459	1.04021	1.6039	1.35761	0.521554	0.784322	0.670524	0.993468	0.771065	0.932374	1.1206	1.15794	1.00371	0.829512	0.749982	0.844663	0.694507	0.956273	0.789153
CGACGGT	1.52985	1.55505	0.910116	1.40026	1.12144	0.541497	0.804374	0.693558	1.01997	0.750565	0.717901	0.740785	0.758269	0.720784	0.618061	0.699975	0.808279	0.652989	0.992045	0.762389
CGACGTA	1.27587	1.29639	0.810152	1.11511	0.926855	0.733253	0.870467	0.808882	1.00386	0.84933	0.729808	0.730935	0.770994	0.744173	0.676655	0.770317	0.815661	0.752639	0.89774	0.779736
CGACGTC	1.40527	1.45906	1.32397	1.42062	1.36192	0.589568	0.843393	0.737214	1.00954	0.826582	0.664879	0.663018	0.677178	0.648456	0.559008	0.654266	0.794329	0.649651	0.861434	0.723845
CGACGTG	1.5321	1.57058	0.964739	1.41648	1.12825	0.63044	0.824316	0.759348	0.997163	0.786329	0.743057	0.817973	0.858091	0.778892	0.667559	0.655577	0.781319	0.630362	0.921593	0.727267
CGACGTT	1.25656	1.33513	0.889634	1.19026	0.97938	0.661458	0.863128	0.760311	0.992725	0.823048	0.705274	0.695233	0.739333	0.714694	0.622217	0.68102	0.780983	0.675661	0.890975	0.785295
CGACTAA	0.962873	0.951427	0.696752	0.896723	0.776901	0.841583	0.908124	0.84971	0.99175	0.880824	0.795368	0.765406	0.79432	0.787713	0.727662	0.867455	0.846023	0.825431	0.991351	0.945526
CGACTAC	1.07904	1.07279	0.921048	1.0359	0.950342	0.72347	0.840108	0.815667	0.997854	0.825631	0.738496	0.73875	0.734928	0.728008	0.686561	0.798837	0.887978	0.78611	0.947871	0.880735
CGACTAG	1.14711	1.16892	0.779607	1.05621	0.878939	0.778124	0.880321	0.814296	1.00285	0.838546	0.685208	0.688039	0.745546	0.665233	0.613721	1.45671	1.27382	1.40954	0.949277	1.30058
CGACTAT	0.948019	0.964009	0.707302	0.892582	0.770583	0.825729	0.907151	0.867145	0.99862	0.902009	0.879548	0.882356	0.898423	0.892137	0.86386	0.943181	0.947401	0.935964	0.986237	0.976735
CGACTCA	1.02907	1.04144	0.841744	0.942174	0.85112	0.713394	0.848016	0.794553	0.994478	0.829986	0.721095	0.701862	0.707098	0.732206	0.684476	0.766077	0.802787	0.732629	0.973688	0.793848
CGACTCC	1.00668	0.987192	1.01959	1.00008	0.976304	0.810669	0.873637	0.88016	1.03229	0.864825	0.761801	0.743573	0.745284	0.741192	0.732908	0.772761	0.956708	0.768834	0.958537	0.861343
CGACTCG	1.33875	1.4239	0.982301	1.29829	1.14791	0.587036	0.830833	0.710487	1.04929	0.785627	0.636296	0.647332	0.666836	0.657112	0.555888	0.678064	0.748874	0.630384	0.980884	0.717311
CGACTCT	1.02734	1.03511	0.764715	0.914024	0.78543	0.723367	0.861826	0.812329	1.01714	0.825561	0.737514	0.74506	0.736846	0.741281	0.691088	0.820225	0.847661	0.765395	0.933341	0.854456
CGACTGA	1.20762	1.20831	0.908367	1.16297	1.05449	0.657167	0.8264	0.72846	0.994438	0.806801	0.66848	0.746831	0.738573	0.685424	0.59432	0.825529	0.801597	0.742991	0.962418	0.859466
CGACTGC	1.35591	1.4242	1.18304	1.37517	1.29654	0.671963	0.840721	0.775734	1.00527	0.820391	0.627131	0.724078	0.694072	0.651826	0.546088	0.793864	0.921707	0.765558	0.965593	0.856793
CGACTGG	1.40876	1.4546	1.06947	1.36908	1.25182	0.82236	0.896686	0.931021	1.01328	0.946051	0.667961	0.769955	0.808368	0.751786	0.577518	0.774386	0.831117	0.716348	0.96697	0.879829
CGACTGT	1.22592	1.27738	0.955879	1.21538	1.07908	0.723012	0.8657	0.831741	1.00912	0.875003	0.729918	0.84865	0.845601	0.788167	0.658486	0.796547	0.821379	0.741833	0.877552	0.826811
CGACTTA	0.958774	0.963732	0.698155	0.872072	0.74926	0.953265	0.988007	0.97157	1.00665	0.976946	0.793033	0.77873	0.770047	0.773315	0.752403	1.04882	1.03099	1.04228	0.991835	1.02187
CGACTTC	0.989738	1.00968	0.782024	0.914293	0.807584	0.678377	0.831248	0.762922	1.0232	0.798316	0.685048	0.715828	0.684419	0.669625	0.635631	0.723939	0.796075	0.684676	0.92342	0.763946
CGACTTG	1.24737	1.2272	0.94944	1.13651	1.03174	0.661477	0.841488	0.761099	1.01585	0.792088	0.807444	0.892413	0.901165	0.81373	0.730727	0.696072	0.756028	0.642598	0.929361	0.791617
CGACTTT	0.985721	0.977568	0.70494	0.867808	0.746858	0.861535	0.946433	0.891171	1.00819	0.936731	0.808216	0.866654	0.860285	0.82935	0.788473	0.904373	0.910592	0.88437	1.0109	0.874229
CGAGAAA	0.879043	0.999415	0.574113	0.846747	0.668381	0.68379	0.855519	0.719206	1.00403	0.796124	0.834542	0.727056	0.767088	0.78961	0.846455	0.811695	0.890644	0.75081	0.970124	0.89816
CGAGAAC	1.01892	1.16198	0.680889	0.974554	0.787525	0.596101	0.839676	0.726214	1.022	0.769741	0.658672	0.632689	0.67391	0.669991	0.633481	0.702018	0.80876	0.649374	0.945393	0.809744
CGAGAAG	1.00086	1.16567	0.646583	0.99927	0.768598	0.628111	0.864	0.727091	1.0264	0.768311	0.788456	0.737748	0.776387	0.749955	0.737453	0.745314	0.908824	0.715778	0.906195	0.770208
CGAGAAT	0.733025	1.02573	0.603211	0.853273	0.688501	0.642561	0.947303	0.794272	1.06969	0.837393	0.79427	0.724791	0.698358	0.766054	0.80536	0.781103	0.91369	0.751365	0.928667	0.843045
CGAGACA	1.16534	1.25002	0.886691	1.15445	1.01939	0.636674	0.85764	0.750557	0.991306	0.781397	0.703074	0.716533	0.740285	0.701052	0.686291	0.784466	0.887118	0.735173	0.934122	0.803504
CGAGACC	1.32802	1.41062	1.10378	1.2888	1.19526	0.562268	0.798998	0.69585	0.999305	0.742133	0.648672	0.654393	0.684978	0.641891	0.598368	0.692431	0.83407	0.648174	0.882458	0.738319
CGAGACG	1.4812	1.5615	0.944485	1.38444	1.12885	0.589604	0.817878	0.69979	0.989652	0.772133	0.681356	0.704373	0.720293	0.690294	0.587477	0.69652	0.847427	0.673301	0.891665	0.766715
CGAGACT	1.18671	1.16211	0.782076	1.1153	0.942695	0.628953	0.844284	0.760907	1.01358	0.807755	0.675643	0.705294	0.710658	0.675968	0.604919	0.822333	0.869925	0.773	0.926754	0.852586
CGAGAGA	1.0811	1.21884	0.620067	1.02061	0.7912	0.641879	0.822514	0.734866	0.978285	0.751716	0.743734	0.726427	0.768827	0.745308	0.707371	0.759614	0.862704	0.716732	0.97267	0.79853
CGAGAGC	1.24255	1.41839	0.778427	1.20595	0.915989	0.576574	0.831151	0.692966	0.992234	0.746368	0.663082	0.649141	0.676309	0.66076	0.606226	0.730642	0.932402	0.690166	0.921639	0.796778
CGAGAGG	1.27817	1.39205	0.699393	1.17596	0.890196	0.639784	0.83788	0.742351	1.02117	0.79269	0.812861	0.835791	0.913296	0.8534	0.748845	0.754999	0.91359	0.69218	0.933706	0.786789
CGAGAGT	1.06514	1.21738	0.611758	1.0052	0.774433	0.548928	0.851592	0.692483	0.997554	0.755489	0.743502	0.706004	0.735919	0.708725	0.706042	0.765388	0.890346	0.709447	0.92873	0.777813
CGAGATA	0.926169	1.01454	0.56955	0.846775	0.675064	0.718058	0.859638	0.772718	0.994528	0.799926	0.81772	0.734293	0.763334	0.804358	0.900461	0.835959	0.939205	0.810218	0.976373	0.915474
CGAGATC	1.0585	1.18429	0.866873	1.07992	0.976688	0.546158	0.822085	0.717291	1.01753	0.76278	0.659942	0.648482	0.665646	0.659372	0.603043	0.696828	0.798335	0.628285	0.891959	0.761059
CGAGATG	1.10556	1.20656	0.694609	1.02692	0.82051	0.617184	0.879779	0.75432	1.02189	0.810631	0.827401	0.804796	0.836655	0.822835	0.798023	0.704088	0.837673	0.66156	0.903107	0.774283
CGAGATT	0.913128	1.02535	0.57074	0.8747	0.697011	0.626904	0.857253	0.726371	0.992572	0.785951	0.730418	0.686489	0.71954	0.707782	0.70111	0.809189	0.83879	0.728671	0.941595	0.842796
CGAGCAA	1.17369	1.23162	0.758657	1.05883	0.85422	0.714029	0.839873	0.772663	0.987804	0.795249	0.741983	0.690843	0.716016	0.731911	0.702054	0.787343	0.92401	0.77315	0.995115	0.846253
CGAGCAC	1.4104	1.39583	1.02956	1.2902	1.097	0.68516	0.84031	0.792426	1.01158	0.803453	0.70843	0.700269	0.720893	0.722082	0.64165	0.743455	0.927505	0.726347	0.921167	0.824849
CGAGCAG	1.42644	1.48774	0.874327	1.26863	1.04506	0.718033	0.834066	0.77934	0.99196	0.808907	0.719979	0.700536	0.760805	0.719411	0.657508	0.788383	1.01493	0.800989	0.969025	0.787589
CGAGCAT	1.17991	1.20867	0.719897	1.01473	0.824393	0.723416	0.854324	0.802327	0.998773	0.830798	0.771695	0.715334	0.764458	0.758455	0.758224	0.826906	0.98305	0.808737	0.928776	0.854236
CGAGCCA	1.38791	1.36407	1.40776	1.30921	1.34134	0.676288	0.833193	0.780194	0.988609	0.792034	0.711308	0.660181	0.6815	0.681393	0.682386	0.783206	1.03151	0.78787	0.934252	0.846236
CGAGCCC	1.76609	1.78435	3.19613	2.40701	3.16812	0.682487	0.823152	0.79249	1.01765	0.78416	0.680103	0.694963	0.677583	0.688631	0.641464	0.760865	1.01412	0.7149	0.887927	0.844208
CGAGCCG	1.66918	1.76304	1.37172	1.61331	1.47448	0.635139	0.817165	0.734003	1.01121	0.783083	0.661487	0.697032	0.715559	0.681767	0.597576	0.700814	0.907866	0.682476	0.894036	0.741873
CGAGCCT	1.31926	1.27631	1.50033	1.34661	1.41521	0.726666	0.864037	0.81477	1.04575	0.830776	0.706629	0.692307	0.689709	0.697999	0.651229	0.748123	0.98801	0.73469	0.903004	0.819154
CGAGCGA	1.39651	1.48838	0.84344	1.27129	1.02243	0.662163	0.824808	0.717571	1.00163	0.798866	0.715655	0.696634	0.724311	0.700592	0.612829	0.788278	0.928434	0.789356	0.890472	0.831265
CGAGCGC	1.69398	1.7876	1.13231	1.54091	1.30598	0.680453	0.824197	0.782396	0.976363	0.798898	0.679882	0.643476	0.718066	0.697658	0.565119	0.825412	1.03361	0.849456	0.907511	0.766212
CGAGCGG	1.67629	1.72901	1.14623	1.60697	1.38509	0.630577	0.820169	0.73208	1.00803	0.813663	0.756317	0.826764	0.827949	0.788588	0.642645	0.807521	1.0109	0.84643	0.923685	0.763056
CGAGCGT	1.42477	1.54092	0.951731	1.35164	1.11334	0.634858	0.839024	0.743033	1.02477	0.7838	0.730419	0.730881	0.758908	0.736543	0.679544	0.835669	0.97744	0.849165	0.858006	0.825235
CGAGCTA	1.12115	1.14821	0.704659	1.00302	0.844973	0.736501	0.851566	0.79304	1.01103	0.796736	0.734098	0.719123	0.731663	0.715637	0.712383	0.836361	0.998463	0.81938	0.927673	0.899897
CGAGCTC	1.20337	1.31048	0.875212	1.10454	0.95018	0.67384	0.814285	0.767498	1.02068	0.789254	0.60704	0.661375	0.644725	0.637598	0.534862	0.694423	0.843877	0.64944	0.90016	0.767407
CGAGCTG	1.40734	1.4421	1.00227	1.32628	1.18297	0.638397	0.826009	0.739628	1.01233	0.792724	0.696451	0.74182	0.755766	0.712882	0.609243	0.727774	0.884997	0.707245	0.866957	0.767882
CGAGCTT	1.15942	1.18957	0.692527	0.97267	0.820039	0.689577	0.851485	0.768884	0.996961	0.786936	0.691157	0.72255	0.725801	0.689233	0.640711	0.759811	0.921529	0.749954	0.867829	0.822601
CGAGGAA	1.08601	1.17497	0.591382	0.949126	0.719982	0.612306	0.823287	0.693421	1.00767	0.749854	0.735167	0.734347	0.752262	0.739717	0.689949	0.833037	0.916627	0.797108	0.976432	0.899244
CGAGGAC	1.23964	1.3738	0.882546	1.25276	1.06069	0.525684	0.82808	0.685305	1.002	0.770645	0.637461	0.709869	0.715222	0.643966	0.528948	0.776407	0.899203	0.750292	0.891152	0.782223
CGAGGAG	1.1822	1.35967	0.691265	1.16966	0.867353	0.592833	0.785497	0.693508	0.990408	0.720573	0.812865	0.827821	0.824376	0.795511	0.708797	0.759362	0.941927	0.728906	0.928936	0.799957
CGAGGAT	0.996203	1.15457	0.592963	0.95078	0.760062	0.50835	0.826863	0.644177	1.00981	0.724094	0.702189	0.670874	0.691717	0.676088	0.638802	0.731248	0.842736	0.686252	0.881205	0.825961
CGAGGCA	1.37397	1.47568	0.954498	1.31902	1.11444	0.658001	0.838473	0.75506	0.997936	0.790071	0.720292	0.723242	0.752317	0.711758	0.665209	0.808754	1.00834	0.774791	0.904747	0.830639
CGAGGCC	1.60213	1.71369	1.32086	1.6102	1.51013	0.613111	0.823953	0.728564	1.02795	0.757191	0.702992	0.680415	0.707078	0.693269	0.603883	0.763369	1.00713	0.725811	0.880548	0.798848
CGAGGCG	1.59169	1.78866	0.97611	1.51445	1.22903	0.648244	0.833041	0.728026	0.999703	0.773903	0.7535	0.748597	0.818341	0.78832	0.63594	0.741374	0.973067	0.701003	0.88682	0.812504
CGAGGCT	1.2855	1.39559	0.851099	1.2263	1.01346	0.622808	0.843171	0.724982	1.01824	0.788731	0.700571	0.737896	0.748412	0.728528	0.617024	0.799489	0.971285	0.761995	0.885836	0.81461
CGAGGGA	1.2448	1.36155	0.664318	1.13486	0.866963	0.692063	0.828729	0.76333	0.980611	0.814093	1.08603	1.30823	1.3057	1.21575	1.01743	0.793492	0.958347	0.751634	0.996847	0.890599
CGAGGGC	1.52828	1.68722	1.04923	1.51384	1.23716	0.599232	0.837704	0.74346	0.992636	0.778354	0.933906	1.12002	1.11422	1.03187	0.831995	0.752772	0.943072	0.737192	0.939737	0.79231
CGAGGGG	1.5517	1.63665	0.848467	1.41397	1.09366	0.83961	0.863856	0.846389	1.01438	0.86181	1.32128	1.67418	1.69155	1.54177	1.26645	0.806838	0.996769	0.767166	0.934265	0.922994
CGAGGGT	1.27685	1.40434	0.671057	1.15597	0.86184	0.633555	0.816819	0.719974	0.977184	0.76133	1.16415	1.48807	1.4828	1.29499	1.09513	0.772708	0.969886	0.746244	0.929276	0.828886
CGAGGTA	1.14383	1.17815	0.606286	0.977429	0.742203	0.761509	0.862006	0.838749	0.995963	0.867563	0.819941	0.785019	0.828165	0.823819	0.78692	0.838392	1.01097	0.837166	0.954418	0.903789
CGAGGTC	1.34329	1.45418	0.871607	1.28473	1.05468	0.532246	0.808902	0.671522	0.959841	0.745906	0.650518	0.658061	0.691399	0.667145	0.564194	0.681559	0.812541	0.620999	0.894264	0.706935
CGAGGTG	1.3568	1.38682	0.760735	1.26275	0.959901	0.670053	0.840946	0.782513	1.00182	0.811358	0.87743	0.910066	0.944597	0.871041	0.784031	0.759154	0.982977	0.740571	0.891847	0.798297
CGAGGTT	1.09751	1.13579	0.61839	0.979478	0.755058	0.656547	0.831683	0.752976	0.989537	0.771681	0.74487	0.726	0.740412	0.737548	0.674725	0.791944	0.950147	0.757469	0.887395	0.821473
CGAGTAA	0.956074	1.00989	0.548922	0.841748	0.646003	0.829436	0.93022	0.859633	1.0009	0.886187	0.90265	0.819718	0.850189	0.887052	0.959486	0.832482	0.932205	0.812522	0.957456	0.878955
CGAGTAC	1.15384	1.18849	0.769118	1.02656	0.880072	0.686004	0.831076	0.779424	0.987711	0.797391	0.789284	0.744903	0.780737	0.801156	0.825801	0.760025	0.889958	0.732341	0.94975	0.789706
CGAGTAG	1.16036	1.17369	0.656643	1.02134	0.802849	0.836106	0.934734	0.876627	1.01072	0.8895	0.726629	0.708982	0.758656	0.72771	0.673823	1.12192	1.20693	1.15185	0.966423	1.04008
CGAGTAT	0.971894	1.03649	0.553423	0.836975	0.648598	0.812938	0.915577	0.865273	0.993601	0.871346	0.978074	0.918343	0.904529	0.934222	1.0478	1.00853	1.04769	0.991926	0.998985	0.993557
CGAGTCA	1.20441	1.22384	1.00348	1.12593	1.02042	0.661376	0.839257	0.768311	0.987749	0.79387	0.726778	0.661075	0.691944	0.692974	0.683492	0.720738	0.824547	0.717969	0.91303	0.77327
CGAGTCC	1.3443	1.35563	1.53133	1.46109	1.5832	0.611386	0.813945	0.740984	1.01925	0.770253	0.662645	0.638928	0.65644	0.653657	0.583977	0.705974	0.846444	0.651	0.902942	0.754562
CGAGTCG	1.38314	1.52481	1.27735	1.42385	1.39621	0.619974	0.867186	0.764397	0.992365	0.837937	0.675088	0.687862	0.727228	0.708967	0.589237	0.640426	0.75594	0.637412	0.822537	0.640433
CGAGTCT	1.15332	1.15118	0.74783	0.995498	0.816481	0.622756	0.83792	0.729334	0.995202	0.764994	0.656867	0.661372	0.690616	0.652679	0.642626	0.739764	0.842322	0.716107	0.899159	0.766287
CGAGTGA	1.12839	1.17504	0.637896	1.01735	0.769956	0.66893	0.805264	0.734895	0.963998	0.760561	0.739468	0.714069	0.771173	0.739884	0.714807	0.791636	0.924442	0.786407	0.958154	0.829897
CGAGTGC	1.4625	1.51831	0.982599	1.36359	1.10004	0.691767	0.842595	0.785772	1.02018	0.805888	0.755308	0.685321	0.738278	0.733932	0.699557	0.794301	1.02939	0.816931	0.877751	0.828186
CGAGTGG	1.30319	1.39091	0.792561	1.21599	0.960305	0.649444	0.900705	0.791245	1.01647	0.839336	0.850292	0.872821	0.948274	0.866901	0.757469	0.815086	1.01235	0.823876	0.911312	0.867254
CGAGTGT	1.22107	1.23537	0.670016	1.03524	0.800208	0.66317	0.82344	0.734892	0.990529	0.757907	1.08064	1.25362	1.22034	1.10841	1.10035	0.833847	0.964461	0.837264	0.952498	0.887531
CGAGTTA	0.998259	1.02895	0.605205	0.895989	0.696243	0.875298	0.938931	0.895787	0.995049	0.905583	0.843801	0.766352	0.800756	0.816884	0.83834	1.0107	1.11734	1.03728	0.99174	0.949236
CGAGTTC	1.1016	1.19117	0.731655	1.01741	0.809013	0.591345	0.822079	0.71994	0.994772	0.766756	0.608039	0.634555	0.638905	0.612996	0.569683	0.692464	0.792837	0.639716	0.890845	0.768951
CGAGTTG	1.17491	1.20358	0.775396	1.08623	0.891116	0.658035	0.844888	0.754004	1.00073	0.7881	0.787251	0.823694	0.860733	0.810634	0.757166	0.715577	0.848586	0.692433	0.984634	0.741979
CGAGTTT	1.01028	1.08862	0.595894	0.871436	0.677787	0.753475	0.893201	0.767849	0.968778	0.822863	0.803989	0.791532	0.812167	0.794569	0.818693	0.874033	0.966356	0.849587	0.929325	0.891627
CGATAAA	0.876716	0.883757	0.608447	0.800817	0.659886	1.04703	0.969437	0.947275	0.987518	0.981924	1.05941	0.876731	0.928508	0.99402	1.14527	0.851247	0.829981	0.809441	1.07128	0.980539
CGATAAC	0.997618	0.996934	0.752816	0.90283	0.781121	0.905557	0.924831	0.903153	0.990927	0.895145	0.796394	0.666661	0.723638	0.74276	0.792235	0.752796	0.815117	0.722704	0.960752	0.845444
CGATAAG	1.02206	1.03144	0.638298	0.932944	0.749783	0.831257	0.883838	0.830361	0.981779	0.851935	0.813954	0.726772	0.786768	0.769311	0.813306	0.758838	0.823874	0.738439	1.00166	0.87978
CGATAAT	0.865815	0.866191	0.558175	0.745721	0.614629	1.03278	0.97711	0.964409	0.988829	0.973545	0.997826	0.851431	0.878159	0.935812	1.07997	0.899799	0.908914	0.89612	1.03827	0.975
CGATACA	1.05124	1.00978	0.776214	0.911815	0.814815	0.914281	0.925354	0.947464	1.0128	0.925323	1.01153	0.803487	0.855964	0.9353	1.10848	0.786615	0.856943	0.777034	0.96463	0.87214
CGATACC	1.09065	1.07507	1.58832	1.26011	1.50638	0.729503	0.875963	0.818599	0.994904	0.830178	0.732864	0.661842	0.680416	0.687849	0.72739	0.743169	0.882398	0.716292	0.933508	0.858149
CGATACG	1.26089	1.24951	0.816038	1.11007	0.954341	0.704156	0.837605	0.770988	0.994078	0.818389	0.767906	0.737486	0.781808	0.752272	0.722615	0.686775	0.760898	0.641824	0.917419	0.771229
CGATACT	1.00006	0.958536	0.781555	0.889554	0.807284	0.854241	0.87975	0.85731	0.999293	0.856302	0.790218	0.689945	0.735998	0.765759	0.810403	0.781113	0.86649	0.767383	0.957283	0.844967
CGATAGA	1.00537	1.01495	0.580672	0.888604	0.693486	0.894276	0.924296	0.87013	0.97845	0.900064	0.797717	0.71787	0.756331	0.762958	0.798922	1.24038	1.26507	1.36893	1.02658	1.14732
CGATAGC	1.19063	1.20492	0.877231	1.09305	0.940226	0.875153	0.895992	0.884511	0.994835	0.889423	0.805775	0.72445	0.746528	0.773341	0.811517	1.2489	1.47169	1.4518	0.913741	1.03024
CGATAGG	1.14356	1.16198	0.632278	1.02535	0.797735	0.762783	0.865336	0.807992	1.00438	0.848889	0.855957	0.828058	0.892683	0.845586	0.795818	1.37269	1.3088	1.40772	0.929767	1.16996
CGATAGT	1.02612	1.06686	0.629092	0.907008	0.73508	0.859831	0.929268	0.863013	0.985059	0.881855	0.898021	0.81869	0.856595	0.847833	0.877482	1.1967	1.20539	1.29417	0.95553	1.1251
CGATATA	0.87778	0.896355	0.604096	0.780507	0.655867	1.23939	1.08019	1.13558	0.982326	1.1158	1.49121	1.31616	1.29627	1.41743	1.68994	1.30291	1.2381	1.39549	0.989831	1.16854
CGATATC	0.966069	0.972166	0.884697	0.900353	0.852524	0.857898	0.907575	0.872332	0.997934	0.869974	0.762033	0.682208	0.707624	0.749972	0.802088	0.72956	0.830796	0.711127	0.922176	0.812751
CGATATG	1.04043	1.03757	0.653332	0.929615	0.74657	0.834348	0.871194	0.853436	0.978582	0.876289	1.07011	0.999541	1.02349	1.02036	1.10494	0.746621	0.810936	0.714206	0.969237	0.876535
CGATATT	0.885579	0.879782	0.589978	0.766284	0.638666	1.16475	1.07166	1.06142	1.01041	1.06004	1.04829	0.878315	0.932131	0.994387	1.13372	1.03328	1.01219	1.0671	1.01716	1.01053
CGATCAA	1.0053	1.00862	1.08687	1.0489	1.10948	0.729636	0.877951	0.806623	0.991196	0.875757	0.728013	0.683156	0.719442	0.717509	0.65547	0.761251	0.76622	0.719227	0.983248	0.836404
CGATCAC	1.09384	1.08837	1.09156	1.07891	1.08448	0.686384	0.870686	0.809723	1.0056	0.83508	0.687401	0.661131	0.685914	0.682805	0.619833	0.685037	0.773051	0.649172	0.888153	0.781946
CGATCAG	1.24702	1.25733	1.12314	1.26833	1.27842	0.621686	0.829232	0.739061	0.982732	0.798569	0.67491	0.685673	0.714607	0.684763	0.600823	0.701854	0.758384	0.663118	1.01971	0.763418
CGATCAT	0.983514	0.98994	0.933509	0.96763	0.934737	0.785749	0.903123	0.876116	0.993945	0.90161	0.768119	0.726078	0.741631	0.752814	0.733169	0.769068	0.803329	0.747162	0.944675	0.784059
CGATCCA	1.13868	1.09099	1.51396	1.2725	1.49448	0.69163	0.852781	0.78639	1.01416	0.820023	0.695605	0.642662	0.686018	0.703664	0.655739	0.736883	0.798755	0.702391	0.994425	0.828046
CGATCCC	1.31844	1.24896	2.62404	1.79769	2.48546	0.737178	0.830919	0.810102	1.02838	0.823537	0.779983	0.7367	0.735505	0.773806	0.766559	0.713417	0.857133	0.692358	0.966757	0.86701
CGATCCG	1.51971	1.49314	1.61008	1.741	1.86934	0.56849	0.797109	0.705041	1.01294	0.772295	0.638281	0.667245	0.67046	0.65969	0.569624	0.638103	0.747043	0.609207	0.940959	0.751951
CGATCCT	1.09795	1.05867	1.46576	1.1707	1.35148	0.753021	0.87752	0.829975	1.02721	0.876374	0.710254	0.673954	0.698049	0.713145	0.66324	0.73114	0.826895	0.674988	0.955262	0.835271
CGATCGA	1.19905	1.25256	1.36508	1.41409	1.54807	0.645741	0.857589	0.77281	1.00573	0.827722	0.680091	0.702704	0.718337	0.712049	0.604074	0.683884	0.733486	0.633981	0.897206	0.768552
CGATCGC	1.33617	1.5084	1.5329	1.5323	1.64208	0.670709	0.870792	0.83128	1.00353	0.899268	0.691364	0.701564	0.72562	0.713596	0.605161	0.660742	0.781963	0.632099	0.855443	0.699745
CGATCGG	1.40385	1.44355	1.73023	1.89665	2.26984	0.549514	0.838324	0.740921	0.996797	0.825326	0.684576	0.772285	0.8036	0.731909	0.602031	0.642272	0.696193	0.58888	0.865468	0.702839
CGATCGT	1.12723	1.27075	1.43422	1.38163	1.53631	0.668119	0.916308	0.853999	1.01324	0.909184	0.797822	0.865626	0.878985	0.85869	0.692242	0.725423	0.82369	0.7102	0.935237	0.738036
CGATCTA	0.997755	0.972133	0.951773	1.00317	0.960483	0.79846	0.909008	0.835014	1.00812	0.877293	0.771832	0.741326	0.739206	0.748604	0.730171	0.784147	0.845763	0.777731	1.0034	0.85927
CGATCTC	1.04604	1.07145	0.934018	0.977349	0.926201	0.69845	0.847286	0.785378	1.02492	0.824676	0.634259	0.634899	0.641882	0.649122	0.565564	0.675334	0.729793	0.626909	0.865332	0.713471
CGATCTG	1.2073	1.21689	0.924473	1.14306	1.04137	0.693116	0.846518	0.793666	1.00996	0.847344	0.693176	0.73522	0.766804	0.708971	0.614391	0.626876	0.676801	0.565218	0.914437	0.70626
CGATCTT	0.990918	1.00009	0.844202	0.932433	0.859553	0.798532	0.919508	0.870085	1.01184	0.893746	0.736105	0.751658	0.749169	0.727415	0.674201	0.781443	0.796807	0.754375	0.958445	0.853895
CGATGAA	0.997074	1.02867	0.535315	0.859113	0.654099	0.725301	0.819291	0.734579	0.97945	0.783688	0.804707	0.755362	0.793663	0.796572	0.804247	0.704684	0.72715	0.64759	0.967734	0.810622
CGATGAC	1.17398	1.21568	0.821151	1.06538	0.913662	0.643085	0.810121	0.722351	0.975552	0.760616	0.684395	0.646137	0.679034	0.659406	0.619429	0.689915	0.769913	0.652121	0.921853	0.776966
CGATGAG	1.11729	1.14355	0.651274	1.01614	0.781835	0.664585	0.782761	0.717226	0.980032	0.736117	0.746863	0.72104	0.760769	0.737851	0.6936	0.699003	0.813334	0.663238	0.965356	0.793474
CGATGAT	0.998571	0.998995	0.629172	0.902252	0.749446	0.705902	0.804453	0.729781	0.940691	0.780538	0.770355	0.714913	0.743898	0.764268	0.746547	0.741036	0.783691	0.695253	0.926083	0.791614
CGATGCA	1.24312	1.28964	0.850022	1.11548	0.921781	0.762845	0.834548	0.811098	0.983038	0.83161	0.90004	0.82978	0.847953	0.868483	0.863412	0.740138	0.873852	0.706089	0.943737	0.811066
CGATGCC	1.39451	1.41767	2.05084	1.70872	1.94507	0.694579	0.871875	0.779594	1.0109	0.805267	0.715776	0.640827	0.648109	0.689621	0.648581	0.729223	0.905016	0.687836	0.924864	0.826954
CGATGCG	1.48315	1.57579	0.938037	1.34888	1.07784	0.70695	0.82507	0.778866	1.01466	0.795251	0.740894	0.695708	0.759286	0.706311	0.640917	0.647184	0.815429	0.620899	0.831602	0.739249
CGATGCT	1.20719	1.21362	0.945827	1.14614	0.966288	0.74213	0.843643	0.787733	0.988877	0.797841	0.762531	0.691883	0.719546	0.718114	0.702837	0.703409	0.873983	0.695277	0.95092	0.769859
CGATGGA	1.14025	1.15081	0.606608	1.02031	0.788032	0.833451	0.909745	0.886855	0.999684	0.913256	0.719794	0.71788	0.758648	0.722936	0.623277	0.700312	0.753538	0.66644	0.97736	0.802008
CGATGGC	1.40808	1.41334	0.917545	1.30531	1.03442	0.67141	0.821394	0.748962	1.02803	0.786526	0.695685	0.667774	0.711775	0.701756	0.600706	0.7009	0.86707	0.684573	0.959666	0.758129
CGATGGG	1.40041	1.46582	0.767672	1.23598	0.960855	0.640299	0.797891	0.720397	0.988272	0.773818	1.111	1.35094	1.35806	1.22977	1.03945	0.734479	0.84718	0.689409	0.939583	0.840278
CGATGGT	1.19573	1.24389	0.667168	1.06736	0.839076	0.640258	0.813927	0.71501	1.00147	0.79777	0.766739	0.741445	0.773171	0.770617	0.676425	0.699327	0.7908	0.669233	0.960176	0.820114
CGATGTA	1.07832	1.04486	0.626755	0.924062	0.720089	0.888236	0.906694	0.864945	0.984735	0.874184	1.87483	2.73997	2.43861	2.11182	1.88915	0.79067	0.860881	0.763975	0.896225	0.880563
CGATGTC	1.26563	1.26117	1.05166	1.15632	1.09089	0.664267	0.832693	0.754687	1.01732	0.795545	0.789794	0.738532	0.77868	0.755152	0.751215	0.674766	0.768217	0.645692	0.888904	0.735797
CGATGTG	1.22379	1.26081	0.738432	1.12573	0.862955	0.692904	0.815936	0.758733	0.989727	0.780178	0.994313	1.07306	1.09968	0.980239	0.960777	0.669771	0.785609	0.64263	0.967765	0.816741
CGATGTT	1.10759	1.10372	0.653377	0.933717	0.753205	0.794479	0.858851	0.810395	0.983199	0.842215	1.02666	1.02509	1.04142	1.04912	1.06118	0.770019	0.808669	0.739891	0.910303	0.799087
CGATTAA	0.878056	0.891001	0.638947	0.822035	0.70051	1.06825	1.03078	1.01097	0.987033	1.00766	0.854836	0.771323	0.807111	0.832433	0.871048	0.865573	0.845953	0.847191	1.00268	0.928578
CGATTAC	0.971645	0.951934	0.79727	0.913582	0.822111	0.873323	0.903411	0.906503	0.999898	0.900345	0.789683	0.702121	0.743437	0.769757	0.773444	0.788496	0.843868	0.762323	0.955199	0.895717
CGATTAG	0.989917	0.97119	0.640039	0.891481	0.760079	0.9164	0.978767	0.918437	1.00059	0.937173	0.7311	0.705384	0.738662	0.705115	0.687064	1.80071	1.429	1.76402	0.989633	1.44616
CGATTAT	0.868544	0.8742	0.565457	0.770117	0.637814	0.998524	1.00008	0.971599	0.996602	0.967761	1.00625	0.9226	0.918929	0.973641	1.01313	1.07943	0.985392	1.06384	0.990065	1.08275
CGATTCA	1.00427	0.963973	0.814825	0.905498	0.82163	0.823171	0.89161	0.863413	1.00826	0.875295	0.718383	0.641889	0.646168	0.694294	0.69391	0.723391	0.764523	0.698754	0.953441	0.818729
CGATTCC	1.00953	1.03256	1.32152	1.11791	1.26206	0.670961	0.834489	0.752038	1.02026	0.785157	0.690687	0.644544	0.668415	0.671909	0.68369	0.742273	0.882006	0.693334	0.948059	0.798442
CGATTCG	1.18913	1.20182	0.882565	1.10829	0.982496	0.628212	0.818677	0.726976	0.993111	0.797827	0.648272	0.64955	0.707135	0.657269	0.551116	0.625606	0.659468	0.584059	0.894513	0.756171
CGATTCT	0.942938	0.947828	0.675733	0.847714	0.700869	0.7851	0.875676	0.814214	0.982012	0.849199	0.702358	0.678781	0.708717	0.689469	0.66904	0.7636	0.790855	0.711267	1.00097	0.913698
CGATTGA	0.989218	0.989756	0.665499	0.911494	0.78979	0.658875	0.823382	0.713259	0.980136	0.75556	0.706955	0.691771	0.732742	0.689215	0.64706	0.717854	0.682664	0.62455	0.978009	0.772576
CGATTGC	1.13581	1.16702	0.873036	1.08048	0.958206	0.670546	0.823521	0.739719	0.998571	0.775472	0.691608	0.644717	0.713849	0.67932	0.618916	0.664023	0.729725	0.607377	0.931855	0.76265
CGATTGG	1.1771	1.16863	0.827414	1.15416	1.04768	0.773719	0.886943	0.849154	0.99778	0.855717	0.728427	0.755035	0.795419	0.759448	0.631123	0.666435	0.680211	0.60072	0.990139	0.717188
CGATTGT	1.05481	1.04449	0.741854	0.985281	0.8857	0.623872	0.841575	0.724242	1.00084	0.787153	0.912949	1.1043	1.06965	0.970604	0.844151	0.716682	0.6776	0.631977	0.907124	0.810083
CGATTTA	0.910798	0.914132	0.657804	0.838026	0.738574	1.17885	1.08646	1.08609	0.997196	1.09546	0.99105	0.92388	0.966091	0.960266	1.01592	1.18471	1.06461	1.1692	1.01045	1.09071
CGATTTC	0.959894	0.961674	0.802695	0.897801	0.829336	0.758781	0.848442	0.759178	1.0095	0.831338	0.692148	0.653752	0.67383	0.686963	0.66089	0.715555	0.751142	0.665166	0.99812	0.857231
CGATTTG	1.08208	1.05132	0.714653	0.948812	0.812696	0.775496	0.870901	0.792713	1.00158	0.826101	0.836567	0.899835	0.912309	0.854558	0.809319	0.664133	0.684218	0.590827	0.972904	0.788399
CGATTTT	0.936542	0.942999	0.63416	0.820498	0.708011	1.01754	1.02726	0.897051	0.993627	0.988465	0.957926	0.919674	0.90535	0.95648	0.91974	0.995534	0.913248	0.956445	1.00215	0.961627
CGCAAAA	1.02641	1.05334	1.0464	1.01022	0.990768	0.989612	0.941969	0.918495	0.985063	0.981095	0.903394	0.783199	0.818549	0.855658	0.872169	0.845232	0.881388	0.81142	1.02215	0.945512
CGCAAAC	1.13975	1.16049	1.36241	1.18012	1.24872	0.907459	0.903925	0.936593	0.989298	0.928037	0.759934	0.68391	0.699156	0.737136	0.711828	0.769417	0.896886	0.766303	0.965181	0.875887
CGCAAAG	1.22542	1.2777	1.03009	1.17013	1.06037	0.798276	0.854893	0.838841	0.967496	0.849802	0.778738	0.735356	0.777578	0.757447	0.736162	0.79432	0.919219	0.776339	0.991875	0.862523
CGCAAAT	1.01859	1.05036	1.03441	0.989415	0.965942	1.0749	0.990911	1.03766	0.992561	1.03815	1.10602	0.919875	0.953918	1.03811	1.12497	0.904809	0.966254	0.92487	1.03555	0.953552
CGCAACA	1.15421	1.17028	1.10821	1.0893	1.04315	0.952012	0.963449	1.00624	0.995556	0.982274	0.823235	0.7124	0.742018	0.798967	0.794763	0.805889	0.931449	0.7895	0.958474	0.857612
CGCAACC	1.35657	1.31392	2.63907	1.6406	2.2172	0.833222	0.890844	0.910763	1.01355	0.886825	0.746648	0.662782	0.681094	0.701895	0.679042	0.771119	0.984106	0.756108	0.967778	0.835114
CGCAACG	1.52783	1.57733	1.23787	1.44604	1.29552	0.739917	0.844485	0.82041	1.00088	0.840052	0.715771	0.689859	0.732945	0.71192	0.620421	0.687581	0.847572	0.669861	0.88994	0.769659
CGCAACT	1.08417	1.09067	0.959382	1.01691	0.953494	0.944612	0.949844	0.987922	1.01378	0.957402	0.744026	0.708739	0.733113	0.736554	0.693801	0.825813	0.94584	0.810829	0.905473	0.897485
CGCAAGA	1.19798	1.24313	0.798139	1.09645	0.892797	0.740509	0.827876	0.78334	0.975028	0.800091	0.717334	0.672029	0.717274	0.686863	0.637839	0.750923	0.875644	0.712102	0.989074	0.852317
CGCAAGC	1.51379	1.54209	1.52618	1.4934	1.48784	0.808313	0.854047	0.891899	0.99066	0.858044	0.724096	0.683317	0.722078	0.720276	0.646618	0.741982	0.956281	0.720657	0.9605	0.822838
CGCAAGG	1.41212	1.51891	0.854295	1.27934	1.03903	0.661928	0.830562	0.780211	0.974765	0.802639	0.739648	0.810351	0.822625	0.781247	0.652195	0.747194	0.907468	0.706016	0.981125	0.809649
CGCAAGT	1.27037	1.31211	0.946078	1.1386	1.01149	0.829511	0.879489	0.870692	0.987052	0.880349	0.802593	0.74948	0.765604	0.783712	0.737709	0.767453	0.898417	0.778026	0.933899	0.837069
CGCAATA	1.01864	1.02368	0.988417	0.984888	0.949836	1.18914	1.06578	1.17142	0.999537	1.12768	0.996343	0.79441	0.846681	0.926798	1.02838	1.1583	1.19371	1.20765	1.01236	1.07735
CGCAATC	1.13401	1.11691	1.49834	1.20978	1.39354	0.88368	0.929822	0.951417	0.994993	0.926515	0.762862	0.662094	0.686257	0.719517	0.70782	0.743066	0.857867	0.72818	0.931106	0.80453
CGCAATG	1.2266	1.246	0.976475	1.1373	1.03823	0.852294	0.896087	0.90683	0.99761	0.895872	0.931933	0.982658	0.9629	0.947035	0.879041	0.705654	0.844516	0.685453	0.900108	0.81174
CGCAATT	1.0206	1.03176	0.918909	0.936856	0.880312	1.09733	1.05041	1.10495	1.00216	1.08595	0.888991	0.807158	0.816126	0.847862	0.858103	0.956668	1.02477	0.962843	0.929246	0.960704
CGCACAA	1.17894	1.16829	1.18712	1.11931	1.10795	0.944959	0.934184	0.979714	0.993916	0.954283	0.841862	0.739709	0.768219	0.805416	0.808152	0.814972	0.921362	0.794821	0.962822	0.852581
CGCACAC	1.30823	1.34173	1.43889	1.31652	1.33474	0.864526	0.923358	0.951718	1.0098	0.920956	0.809404	0.720109	0.744084	0.762203	0.725681	0.807425	1.00426	0.779694	0.906692	0.879051
CGCACAG	1.41372	1.45703	1.11838	1.28077	1.15357	0.810466	0.871854	0.881496	1.00147	0.870985	0.797513	0.735411	0.775596	0.770697	0.755658	0.808513	1.00781	0.820173	0.975019	0.818997
CGCACAT	1.17593	1.19683	1.15778	1.14194	1.08165	1.02853	0.984793	1.08358	1.00911	1.01895	1.15176	1.01291	1.01684	1.09105	1.15272	0.861662	1.03947	0.890585	0.935659	0.914021
CGCACCA	1.4455	1.38176	2.11797	1.59636	1.86768	0.849986	0.915946	0.918818	0.996552	0.891411	0.784617	0.716462	0.720429	0.770679	0.742321	0.808786	1.08189	0.817503	0.952223	0.871896
CGCACCC	1.53673	1.62388	2.94973	2.09879	2.73299	0.805914	0.980033	0.963704	1.05635	0.914908	0.747557	0.752749	0.739851	0.745648	0.698464	0.788257	0.994946	0.782506	0.962104	0.85187
CGCACCG	1.8107	1.87048	2.02981	1.85722	1.89878	0.697961	0.859932	0.835102	1.02974	0.830248	0.703197	0.706368	0.708148	0.725799	0.611359	0.722299	0.945539	0.681274	0.912263	0.740675
CGCACCT	1.33487	1.35375	2.11787	1.52988	1.81886	0.827976	0.932416	0.917258	1.03963	0.889268	0.782735	0.756397	0.733604	0.76754	0.767474	0.793933	1.05656	0.78231	0.910772	0.805421
CGCACGA	1.38617	1.45664	1.0265	1.31207	1.08798	0.687067	0.847699	0.784354	1.02058	0.810131	0.696201	0.673756	0.695357	0.694173	0.603895	0.698319	0.87062	0.683256	0.937191	0.797932
CGCACGC	1.74891	1.82337	1.64745	1.66493	1.59251	0.813484	0.880442	0.900281	1.01512	0.884563	0.724866	0.689034	0.701961	0.731095	0.624241	0.722289	0.991303	0.721223	0.858983	0.786363
CGCACGG	1.7848	1.87324	1.19358	1.59318	1.37001	0.61942	0.82459	0.763027	1.02738	0.814535	0.697732	0.77161	0.762719	0.732283	0.581986	0.69729	0.875332	0.646047	0.883916	0.76664
CGCACGT	1.53754	1.52923	1.29401	1.41226	1.2782	0.82223	0.912738	0.891946	1.03039	0.902777	0.735875	0.711697	0.738041	0.757991	0.653975	0.698483	0.91291	0.727554	0.897419	0.781299
CGCACTA	1.17522	1.1628	1.06643	1.10331	1.04597	0.975293	0.957978	1.00642	0.999724	0.981687	0.790983	0.751328	0.769357	0.790942	0.749541	1.06355	1.10374	1.03168	0.923824	1.02551
CGCACTC	1.2166	1.17272	1.31894	1.19195	1.20344	0.810838	0.87176	0.875927	1.02848	0.851101	0.696946	0.679245	0.70276	0.731759	0.655654	0.734326	0.944763	0.726509	0.970366	0.872567
CGCACTG	1.41298	1.42692	1.17715	1.35667	1.25458	0.728197	0.854627	0.84204	1.01913	0.86094	0.687745	0.735991	0.755288	0.717455	0.606303	0.738067	0.874114	0.710263	0.92102	0.803912
CGCACTT	1.14824	1.13994	1.07379	1.07988	0.993965	0.929959	0.96039	0.956221	1.00643	0.95565	0.774815	0.775863	0.779433	0.763851	0.745246	0.847933	0.990026	0.857572	0.894224	0.889864
CGCAGAA	1.12553	1.21256	0.729939	1.01797	0.830185	0.75316	0.823239	0.777034	0.972549	0.826347	0.712378	0.693891	0.737841	0.714678	0.684044	0.809716	0.965112	0.781486	1.00846	0.884815
CGCAGAC	1.44887	1.52441	1.12932	1.41311	1.2363	0.66219	0.823381	0.775832	0.989967	0.805605	0.661215	0.643882	0.665503	0.65522	0.565067	0.745599	0.867916	0.733578	0.962058	0.845875
CGCAGAG	1.33839	1.45235	0.8971	1.25657	1.05683	0.677163	0.821226	0.768843	0.985111	0.795044	0.72506	0.747087	0.765472	0.756617	0.666639	0.83813	1.05689	0.838375	0.995799	0.910923
CGCAGAT	1.17829	1.23485	0.880507	1.12626	0.949786	0.771762	0.854576	0.816358	0.983737	0.848305	0.766134	0.733533	0.730337	0.746697	0.700514	0.798452	0.916031	0.777916	0.987823	0.892562
CGCAGCA	1.43238	1.48863	1.18744	1.33765	1.20067	0.920085	0.90168	0.960894	1.00471	0.927288	0.76114	0.716422	0.743517	0.754838	0.694626	0.884637	1.11589	0.911931	0.981138	0.960457
CGCAGCC	1.72084	1.74067	3.06239	2.09996	2.72993	0.846225	0.899344	0.922606	1.01394	0.893292	0.737499	0.70242	0.703656	0.742973	0.681872	0.822399	1.14152	0.854738	0.97173	0.888116
CGCAGCG	1.77162	1.81271	1.32848	1.67698	1.44698	0.821896	0.852406	0.877219	0.982342	0.86926	0.752069	0.756283	0.806972	0.766008	0.655914	0.800718	1.10001	0.812705	0.874112	0.86254
CGCAGCT	1.32009	1.40161	1.09654	1.23875	1.1124	0.907248	0.904003	0.944538	1.01173	0.920013	0.777739	0.745659	0.743583	0.766003	0.694183	0.846955	1.08682	0.844972	0.921862	0.818206
CGCAGGA	1.40168	1.47942	0.848563	1.3113	1.04541	0.629081	0.805706	0.709405	0.976815	0.776477	0.67829	0.713421	0.742935	0.699355	0.589419	0.793049	0.950146	0.773733	1.00719	0.820784
CGCAGGC	1.74245	1.84492	1.2434	1.65487	1.40339	0.751437	0.872457	0.845748	1.03916	0.852633	0.68004	0.693277	0.728561	0.675424	0.579713	0.795855	1.06043	0.817981	0.968963	0.815216
CGCAGGG	1.70965	1.87893	1.03363	1.59629	1.24952	0.73121	0.841961	0.817587	0.975682	0.83409	1.06518	1.28943	1.27674	1.21297	0.960785	0.850059	1.04691	0.824309	0.945746	0.873874
CGCAGGT	1.46246	1.53806	0.911632	1.31022	1.06864	0.798578	0.874481	0.877478	0.977212	0.888167	0.775808	0.752392	0.766181	0.778092	0.686998	0.850402	1.07347	0.857947	0.936321	0.927263
CGCAGTA	1.19968	1.20693	0.866368	1.09682	0.932938	1.01185	0.981234	1.00745	0.996419	0.97638	0.878919	0.814664	0.84936	0.884228	0.854543	0.968704	1.12809	0.98172	0.978846	0.971975
CGCAGTC	1.45642	1.46525	1.57578	1.5433	1.57364	0.784367	0.876346	0.873353	1.0112	0.882646	0.688152	0.685729	0.67162	0.705257	0.62307	0.746579	0.915156	0.755809	0.908498	0.824669
CGCAGTG	1.5288	1.56231	1.02742	1.38366	1.20219	0.773525	0.847268	0.83611	0.985015	0.844832	0.859686	0.91157	0.903616	0.895204	0.757573	0.766943	0.994772	0.762091	0.957175	0.817153
CGCAGTT	1.2829	1.28798	0.924843	1.16007	1.00689	0.900614	0.911344	0.962161	0.999244	0.941653	0.795884	0.777856	0.767747	0.763784	0.734722	0.920291	1.06053	0.939923	0.978626	0.922299
CGCATAA	1.0204	1.033	0.954129	0.974569	0.911657	1.17405	1.06482	1.14718	0.978693	1.11395	1.0341	0.804795	0.865844	0.947162	1.05739	0.843957	0.952253	0.859356	0.93135	0.911733
CGCATAC	1.14505	1.11885	1.33493	1.15127	1.20371	1.0176	0.959852	1.0508	0.990358	1.01593	0.912466	0.737018	0.802892	0.85169	0.905951	0.841391	1.02393	0.829269	0.949998	0.913856
CGCATAG	1.19084	1.22453	0.91632	1.09103	0.930575	1.02681	0.985157	1.02265	0.996403	1.00357	0.899841	0.751032	0.79313	0.849546	0.905029	1.45954	1.61113	1.64252	0.968571	1.17792
CGCATAT	1.06331	1.04924	0.997182	0.98404	0.950394	1.2772	1.15236	1.27124	0.991843	1.20317	1.37752	1.20327	1.19273	1.34781	1.47616	1.09419	1.19823	1.15509	0.989046	1.02116
CGCATCA	1.13181	1.16298	1.11715	1.07493	1.03008	0.910648	0.930054	0.98008	0.997563	0.94097	0.739968	0.665953	0.675545	0.717776	0.713364	0.761444	0.895163	0.758273	0.885272	0.842932
CGCATCC	1.32404	1.27952	2.31836	1.58298	2.11482	0.785333	0.873127	0.873562	1.02646	0.861153	0.751102	0.674625	0.68099	0.697611	0.705568	0.746447	0.974383	0.726967	0.955461	0.850064
CGCATCG	1.42713	1.494	1.24863	1.42542	1.32884	0.678905	0.862901	0.812932	1.01168	0.847553	0.674238	0.710537	0.733108	0.683798	0.596002	0.652963	0.776131	0.627726	0.867547	0.705333
CGCATCT	1.10616	1.09135	1.0448	1.0014	0.960612	0.89994	0.923408	0.96819	1.02247	0.936108	0.769905	0.732147	0.735162	0.776182	0.745703	0.805759	0.928604	0.785447	0.939869	0.892458
CGCATGA	1.23424	1.19967	0.873359	1.10424	0.943229	0.782954	0.836729	0.811479	0.990813	0.823295	0.761703	0.685571	0.743178	0.755801	0.717587	0.750442	0.869224	0.70379	0.980716	0.83156
CGCATGC	1.46458	1.44463	1.43556	1.41916	1.39799	0.9012	0.880229	0.940637	1.00019	0.907112	0.82177	0.738895	0.783341	0.820902	0.730137	0.759429	1.03294	0.758182	0.921471	0.902427
CGCATGG	1.44547	1.43206	0.909716	1.28963	1.02687	0.888624	0.913442	0.952602	0.996771	0.948339	0.796118	0.788653	0.81062	0.839316	0.709242	0.733911	0.892285	0.705591	0.941869	0.747356
CGCATGT	1.34838	1.34263	1.05654	1.21345	1.08387	0.901374	0.908072	0.935461	0.999142	0.918708	1.33892	1.62838	1.47848	1.37375	1.29281	0.776344	0.931654	0.745338	0.951174	0.809719
CGCATTA	1.02864	1.00833	0.900043	0.925098	0.882875	1.25039	1.14766	1.25877	0.981069	1.20344	0.908543	0.782471	0.802245	0.853115	0.913829	1.26077	1.25559	1.29673	0.963158	1.08983
CGCATTC	1.13243	1.12725	1.2095	1.09465	1.13131	0.890424	0.931288	0.951172	1.01171	0.914452	0.713999	0.64506	0.674501	0.691395	0.686624	0.791377	0.932618	0.754955	0.971824	0.835027
CGCATTG	1.2294	1.20732	0.873351	1.10051	0.941726	0.845177	0.890669	0.905932	0.981615	0.882892	0.819922	0.831198	0.851483	0.816457	0.745824	0.719093	0.807487	0.648087	0.921487	0.767575
CGCATTT	1.07515	1.09378	1.02476	1.00188	0.969909	1.1835	1.10412	1.17302	1.0053	1.15438	0.961717	0.864781	0.868514	0.928849	0.938035	0.962338	1.02693	0.966023	0.921401	0.973396
CGCCAAA	1.23509	1.21396	2.49572	1.63438	2.11273	0.82827	0.87538	0.821449	0.998596	0.873858	0.794059	0.732055	0.753	0.768295	0.756869	0.79396	0.890311	0.75359	0.992485	0.904894
CGCCAAC	1.40098	1.32856	2.90792	1.8043	2.5029	0.770002	0.854176	0.863051	0.990992	0.849602	0.710795	0.670971	0.68626	0.695379	0.652792	0.730317	0.894658	0.691963	0.90602	0.834853
CGCCAAG	1.52349	1.52278	2.28996	1.8091	2.12998	0.676399	0.817448	0.751751	0.997914	0.788171	0.695789	0.69428	0.706172	0.69898	0.633787	0.727317	0.922763	0.712869	0.94215	0.793026
CGCCAAT	1.18213	1.14167	2.11364	1.41257	1.78498	0.915931	0.938781	0.957573	1.01029	0.951088	0.811018	0.747028	0.758898	0.788674	0.778666	0.871656	0.961441	0.838822	0.917748	0.877176
CGCCACA	1.35061	1.32801	2.22938	1.53327	1.86881	0.842173	0.886796	0.912194	0.995015	0.892104	0.790679	0.726081	0.74589	0.771004	0.771243	0.797711	0.981539	0.790651	0.957302	0.893352
CGCCACC	1.58687	1.54481	3.43492	2.087	2.78057	0.77126	0.866713	0.884388	1.01246	0.849272	0.759138	0.736519	0.744374	0.755947	0.67475	0.813247	1.10364	0.771299	0.888237	0.835222
CGCCACG	1.7145	1.68259	2.26636	1.83692	1.97314	0.68112	0.811309	0.796354	1.01287	0.802476	0.717596	0.706175	0.718311	0.693103	0.637693	0.698077	0.94716	0.692049	0.869408	0.766258
CGCCACT	1.28582	1.31005	1.91866	1.42828	1.64925	0.865864	0.897267	0.943465	1.01484	0.912808	0.77899	0.722254	0.755036	0.769962	0.695993	0.8406	1.00797	0.811634	0.961873	0.850942
CGCCAGA	1.3543	1.41998	1.26757	1.37786	1.29085	0.586758	0.793896	0.694776	1.01003	0.765301	0.643633	0.652983	0.648895	0.667766	0.586942	0.732797	0.862747	0.693604	0.947135	0.833539
CGCCAGC	1.74359	1.74704	2.66482	1.95751	2.34964	0.777085	0.865038	0.859183	1.02785	0.860395	0.709406	0.682254	0.703941	0.719973	0.607897	0.789259	1.04728	0.785638	0.871985	0.8425
CGCCAGG	1.62174	1.788	1.59556	1.73223	1.66007	0.595505	0.801109	0.733534	1.00534	0.778092	0.715689	0.75632	0.765445	0.752519	0.603604	0.76513	0.976356	0.798786	0.909416	0.76991
CGCCAGT	1.50972	1.50973	1.76465	1.5102	1.58393	0.751422	0.864309	0.827001	1.00627	0.842322	0.728776	0.736239	0.719482	0.748568	0.680002	0.784121	0.982716	0.788262	0.95204	0.828438
CGCCATA	1.14805	1.12078	1.75929	1.25432	1.49243	0.979696	0.975999	1.00671	0.99119	0.98356	0.839402	0.7322	0.73766	0.824211	0.861527	0.906038	1.10125	0.962116	0.938474	0.87957
CGCCATC	1.38563	1.3369	2.51232	1.60159	2.14815	0.839611	0.884045	0.917837	1.01623	0.904895	0.701889	0.65867	0.69002	0.711246	0.67882	0.759258	0.959545	0.735616	0.915708	0.828994
CGCCATG	1.46004	1.46468	1.7387	1.4922	1.55788	0.81114	0.846087	0.858923	1.00773	0.856808	0.850148	0.904502	0.880104	0.857755	0.804856	0.752227	0.928088	0.712646	0.910505	0.782622
CGCCATT	1.1933	1.19426	1.7968	1.26502	1.54915	0.990809	0.988994	1.01615	1.00901	0.990844	0.807845	0.763849	0.779997	0.776637	0.787978	0.889343	1.02675	0.899861	0.90119	0.914485
CGCCCAA	1.6129	1.51608	3.94243	2.45299	3.68337	0.730319	0.85845	0.807105	1.02601	0.836878	0.777348	0.738578	0.757148	0.752999	0.76288	0.786615	0.981632	0.751927	0.969974	0.859728
CGCCCAC	1.77729	1.70471	4.58214	2.83791	4.18437	0.740798	0.871819	0.86311	1.01243	0.847235	0.785467	0.718296	0.750836	0.777134	0.754857	0.78346	1.03342	0.771574	0.949581	0.799633
CGCCCAG	1.91883	1.86335	3.82151	2.78746	3.6997	0.600191	0.813088	0.718636	1.01477	0.772484	0.723906	0.724274	0.72709	0.748713	0.6777	0.778912	1.02332	0.752963	0.902369	0.804639
CGCCCAT	1.54597	1.4736	3.61239	2.23337	3.31047	0.855314	0.954241	0.947368	1.02001	0.922252	0.836131	0.802539	0.780429	0.819832	0.831836	0.860402	1.10261	0.870962	0.886865	0.917277
CGCCCCA	1.85792	1.75852	5.88567	3.55237	5.94007	0.87381	0.899976	0.932698	1.01949	0.903658	0.807567	0.768546	0.782137	0.824617	0.807617	0.83257	1.07452	0.821246	0.930875	0.889619
CGCCCCC	1.9719	1.92939	6.88009	4.16491	7.1251	0.980151	0.906155	1.03722	1.04708	0.940139	0.836308	0.856825	0.857818	0.854184	0.765305	0.891546	1.1148	0.857126	0.964362	1.05614
CGCCCCG	2.42646	2.48105	5.9853	4.24267	6.0307	0.708223	0.836293	0.838159	1.02665	0.817951	0.767548	0.778716	0.77863	0.78778	0.709038	0.77937	1.0184	0.738286	0.964687	0.855012
CGCCCCT	1.65627	1.62041	4.93975	3.04753	4.88126	1.00619	0.963828	1.06211	1.07472	0.991917	0.820473	0.830427	0.827214	0.842254	0.796374	0.855644	1.11922	0.84952	0.908341	0.90933
CGCCCGA	1.89247	2.16328	2.29498	2.16415	2.28331	0.517735	0.849466	0.725539	1.05606	0.737337	0.661642	0.674551	0.669272	0.660352	0.601861	0.685964	0.683056	0.587958	0.866186	0.751234
CGCCCGC	2.2209	2.46579	4.33494	2.90417	3.83477	0.652318	0.848701	0.810197	1.04442	0.804672	0.697946	0.710812	0.706557	0.747993	0.656699	0.739302	0.968954	0.699933	0.878291	0.794267
CGCCCGG	2.66002	3.06768	2.91275	2.89292	2.9351	0.445447	0.785298	0.644184	1.01537	0.715013	0.636094	0.662677	0.684518	0.670379	0.559663	0.664356	0.738485	0.570974	0.885912	0.717532
CGCCCGT	2.072	2.27629	3.10623	2.40377	2.77356	0.578485	0.870867	0.765221	1.05725	0.790248	0.73926	0.70372	0.72891	0.743879	0.664022	0.693674	0.873518	0.680162	0.941676	0.786166
CGCCCTA	1.44576	1.38446	3.3563	2.07835	3.04233	0.835969	0.916706	0.908915	1.03393	0.898291	0.778042	0.721682	0.746704	0.759773	0.777111	0.816343	1.08128	0.857184	0.866152	0.875296
CGCCCTC	1.63623	1.60138	4.49629	2.58029	4.00776	0.884155	0.902521	0.981427	1.06307	0.91785	0.731593	0.722457	0.711829	0.734474	0.693297	0.743801	0.992004	0.725042	0.823401	0.809648
CGCCCTG	1.75332	1.77693	3.18615	2.30745	2.98137	0.92903	0.946262	1.01572	1.05198	0.932188	0.801896	0.87313	0.84798	0.82918	0.771253	0.704644	0.968884	0.665121	0.985614	0.809126
CGCCCTT	1.42048	1.39481	3.35675	2.07217	3.05066	0.927533	1.00239	0.9994	1.07113	0.989713	0.812905	0.806356	0.78637	0.803591	0.829532	0.894524	1.14015	0.868755	0.886189	0.896037
CGCCGAA	1.39197	1.48912	1.41008	1.40197	1.35578	0.620733	0.802112	0.706571	1.00679	0.773376	0.658842	0.64983	0.683101	0.659691	0.598698	0.65775	0.769124	0.622052	0.891838	0.750321
CGCCGAC	1.61986	1.75799	1.90043	1.71483	1.83518	0.619015	0.836513	0.767679	1.03717	0.803964	0.639749	0.666691	0.68437	0.691137	0.561238	0.649963	0.750308	0.616871	0.820348	0.741478
CGCCGAG	1.74887	2.0571	1.61238	1.81493	1.6692	0.520678	0.799639	0.677826	1.01986	0.72252	0.710598	0.680848	0.714889	0.723077	0.655204	0.655659	0.828091	0.613937	0.900937	0.683209
CGCCGAT	1.41622	1.48921	1.49734	1.42014	1.44068	0.691337	0.833405	0.787886	1.01328	0.816854	0.6984	0.687241	0.723306	0.732483	0.645169	0.649137	0.780226	0.640302	0.861335	0.763288
CGCCGCA	1.75236	1.86552	2.01906	1.81624	1.86332	0.762745	0.884994	0.885363	1.02195	0.875663	0.678793	0.694744	0.702167	0.725436	0.623661	0.708842	0.904021	0.700764	0.866086	0.760886
CGCCGCC	2.15715	2.19179	4.55197	2.80297	3.75833	0.774316	0.849841	0.879506	1.02255	0.866547	0.670143	0.678432	0.698033	0.711492	0.629194	0.675358	0.925353	0.668862	0.852745	0.764331
CGCCGCG	2.14991	2.21657	2.13118	2.17691	2.08673	0.63966	0.824917	0.769668	1.0272	0.804531	0.675072	0.705408	0.70465	0.730404	0.568287	0.66357	0.898286	0.641319	0.930957	0.7287
CGCCGCT	1.61968	1.75568	1.92633	1.70134	1.73397	0.854123	0.892121	0.918576	1.02954	0.910258	0.69961	0.691872	0.708411	0.75153	0.634138	0.704199	0.942086	0.721917	0.897985	0.786685
CGCCGGA	1.4596	1.80021	1.47099	1.76403	1.77882	0.502253	0.888998	0.720853	1.03401	0.859024	0.615731	0.679856	0.706329	0.682608	0.527869	0.731029	0.731523	0.670231	0.887378	0.737386
CGCCGGC	1.72622	2.08456	1.81417	1.95828	2.0412	0.576783	0.85925	0.772147	1.03993	0.850166	0.610267	0.69977	0.712468	0.652335	0.499947	0.690487	0.775852	0.675394	0.915401	0.716401
CGCCGGG	1.8731	2.2827	1.67852	2.06868	1.99712	0.464901	0.812072	0.641398	1.00363	0.770096	0.809782	0.968467	0.953474	0.910443	0.692566	0.683681	0.77037	0.634051	0.904412	0.791074
CGCCGGT	1.64209	1.90888	1.41906	1.73185	1.65714	0.567748	0.855443	0.743558	1.04669	0.82789	0.649579	0.705175	0.700409	0.71508	0.570463	0.664591	0.750458	0.625065	0.869989	0.739671
CGCCGTA	1.56925	1.64996	1.47239	1.45437	1.41548	0.79612	0.886113	0.877707	1.02235	0.88464	0.681063	0.670615	0.669273	0.742326	0.651766	0.666824	0.816607	0.682361	0.7944	0.743366
CGCCGTC	1.98914	1.95547	2.72061	2.08944	2.39274	0.709004	0.862089	0.848976	1.01565	0.871552	0.62633	0.659091	0.643471	0.665513	0.564142	0.637747	0.794302	0.622324	0.744834	0.653566
CGCCGTG	1.79468	1.87555	1.54494	1.73468	1.60368	0.667728	0.847807	0.793336	1.04519	0.840385	0.699601	0.762102	0.773086	0.769775	0.631118	0.616569	0.783705	0.589622	0.849148	0.684128
CGCCGTT	1.56556	1.64558	1.55696	1.47401	1.45458	0.816312	0.89214	0.876198	1.02516	0.917789	0.66687	0.676938	0.665442	0.69407	0.596414	0.671264	0.838412	0.664972	0.835233	0.740228
CGCCTAA	1.15115	1.13852	2.12035	1.41843	1.7731	0.852585	0.895602	0.860632	1.00898	0.878731	0.778455	0.711759	0.715542	0.750448	0.741	0.753057	0.889556	0.736999	0.928818	0.840591
CGCCTAC	1.36604	1.29635	2.99295	1.74147	2.51278	0.839613	0.87292	0.889397	1.01435	0.879435	0.73978	0.680583	0.718721	0.722268	0.690213	0.75588	0.953127	0.73917	0.858857	0.78941
CGCCTAG	1.36736	1.36664	2.01743	1.6162	1.82571	0.746052	0.857722	0.810112	1.04845	0.846399	0.686898	0.651442	0.680924	0.704694	0.643256	1.03641	1.26972	1.10745	0.910565	1.01046
CGCCTAT	1.21603	1.16965	2.50455	1.52339	2.06597	0.973431	0.966265	0.97838	1.0188	0.951245	0.910938	0.859111	0.862059	0.930008	0.932761	0.886705	1.07131	0.91181	0.916105	0.920133
CGCCTCA	1.30218	1.282	2.73902	1.6757	2.26406	0.860691	0.916627	0.941953	1.00781	0.916019	0.736856	0.702623	0.692168	0.710934	0.679582	0.734929	0.969445	0.725529	0.954423	0.79938
CGCCTCC	1.42359	1.4136	3.94736	2.1045	3.26839	0.968543	0.898252	1.01611	1.05923	0.939925	0.823019	0.759405	0.769997	0.800598	0.799088	0.758052	1.03914	0.763857	0.856223	0.868256
CGCCTCG	1.56866	1.68583	2.24127	1.81281	2.07743	0.682619	0.835577	0.796175	1.04689	0.827483	0.709245	0.692339	0.700197	0.694519	0.628474	0.642466	0.867512	0.614036	0.867141	0.665092
CGCCTCT	1.20331	1.22174	2.67576	1.58368	2.19138	0.94371	0.904236	0.9711	1.02124	0.928884	0.790953	0.744541	0.764951	0.775386	0.73447	0.80625	0.975079	0.78671	0.941223	0.822445
CGCCTGA	1.41921	1.44706	1.3995	1.42634	1.37689	0.563386	0.804621	0.673712	1.01639	0.746937	0.635229	0.653662	0.656675	0.645127	0.602718	0.673808	0.779171	0.619345	0.960034	0.745936
CGCCTGC	1.76033	1.81945	2.76693	2.00813	2.41941	0.74466	0.808007	0.828509	1.0204	0.809479	0.699574	0.71054	0.713144	0.749312	0.65269	0.735129	0.970719	0.71026	0.906878	0.775622
CGCCTGG	1.6585	1.7212	1.69346	1.7119	1.71674	0.801206	0.948131	0.95482	1.03852	0.939717	0.672996	0.694062	0.682804	0.708081	0.553331	0.662574	0.79235	0.631045	0.951052	0.740042
CGCCTGT	1.55323	1.56003	2.05462	1.60456	1.82165	0.6667	0.84563	0.758533	1.04221	0.793466	0.902377	1.06718	0.986664	1.01798	0.880842	0.70272	0.86223	0.691624	0.904089	0.724838
CGCCTTA	1.1508	1.10734	1.90735	1.28949	1.58232	1.01641	0.997407	1.00319	1.04198	0.990003	0.767293	0.710815	0.726868	0.768478	0.774153	0.953356	1.14997	0.998445	0.876096	0.861423
CGCCTTC	1.27407	1.2236	2.84162	1.66586	2.38084	0.894425	0.920163	0.950597	1.05929	0.918113	0.71925	0.675057	0.680466	0.717244	0.69552	0.700764	0.892095	0.685207	0.926391	0.727779
CGCCTTG	1.27692	1.37133	1.7733	1.44864	1.58338	1.15373	1.22436	1.232	1.42996	1.12445	0.787451	0.903383	0.827687	0.830577	0.726791	0.669109	0.876856	0.62295	0.871224	0.713569
CGCCTTT	1.14474	1.08996	2.21782	1.39445	1.88273	1.03109	1.01952	1.01786	1.06461	1.00392	0.862841	0.827355	0.840388	0.875608	0.817224	0.817344	1.00373	0.810982	0.890646	0.812632
CGCGAAA	1.19224	1.23501	0.805847	1.07998	0.893312	0.775095	0.836531	0.760042	1.00864	0.835165	0.79404	0.758869	0.795462	0.798801	0.744363	0.751424	0.888599	0.722506	0.999453	0.877587
CGCGAAC	1.36142	1.40203	0.982668	1.24193	1.09507	0.667435	0.824677	0.745967	1.00284	0.786562	0.63917	0.686837	0.685877	0.692243	0.595136	0.669446	0.806538	0.64504	0.937099	0.747679
CGCGAAG	1.36166	1.45757	0.891653	1.27012	1.03354	0.684191	0.81545	0.733089	0.987591	0.779383	0.721785	0.736411	0.741765	0.719283	0.634499	0.717652	0.884355	0.706905	0.8949	0.802371
CGCGAAT	1.09618	1.15548	0.698841	0.983376	0.780431	0.734102	0.854477	0.777403	1.0029	0.822251	0.783855	0.753518	0.794921	0.798887	0.749305	0.779358	0.920327	0.745734	0.942066	0.883293
CGCGACA	1.4445	1.48047	1.23229	1.39657	1.34461	0.667267	0.842886	0.776166	0.984919	0.804988	0.723051	0.745749	0.755929	0.723612	0.640554	0.738774	0.852403	0.683598	0.953604	0.810379
CGCGACC	1.64445	1.67132	1.62652	1.66585	1.63386	0.649855	0.836095	0.761977	1.01046	0.80455	0.653778	0.677754	0.698696	0.636119	0.565504	0.693852	0.843461	0.657638	0.891135	0.787023
CGCGACG	1.72694	1.83436	1.29691	1.69143	1.53202	0.583606	0.804239	0.726263	1.00675	0.782316	0.686082	0.739259	0.738438	0.711797	0.536409	0.659583	0.794724	0.622788	0.874684	0.704648
CGCGACT	1.36493	1.43344	1.11543	1.36531	1.24591	0.690678	0.857323	0.803675	1.00864	0.856379	0.628441	0.697101	0.688742	0.672674	0.530157	0.780888	0.845467	0.730989	0.865096	0.822349
CGCGAGA	1.27936	1.48582	0.883057	1.26911	1.0216	0.560412	0.808985	0.674929	1.01472	0.758141	0.701948	0.718208	0.719593	0.713603	0.645122	0.695342	0.897444	0.666551	0.951392	0.78763
CGCGAGC	1.61027	1.75682	1.15284	1.46398	1.29331	0.6519	0.811161	0.741642	1.0078	0.772923	0.667436	0.694534	0.700682	0.708979	0.583989	0.709101	0.954751	0.696973	0.948708	0.760185
CGCGAGG	1.5519	1.75842	0.986944	1.483	1.15972	0.618804	0.799371	0.718031	0.986397	0.743169	0.786734	0.857655	0.863249	0.823942	0.669282	0.708788	0.936229	0.674744	0.899866	0.765091
CGCGAGT	1.35782	1.48963	0.835861	1.23077	0.960384	0.64179	0.829735	0.732901	1.0207	0.778279	0.722961	0.751682	0.762363	0.728671	0.679619	0.740464	0.952004	0.720798	0.936392	0.784807
CGCGATA	1.2378	1.25684	0.834366	1.11084	0.948958	0.821938	0.875901	0.833262	1.006	0.867217	0.776815	0.748394	0.751746	0.803566	0.780283	0.792816	0.917614	0.783229	0.907471	0.877214
CGCGATC	1.32306	1.4078	1.36503	1.42755	1.43491	0.715391	0.869793	0.828473	1.05134	0.863324	0.685406	0.696223	0.710491	0.70216	0.591953	0.685069	0.838597	0.655857	0.893243	0.766129
CGCGATG	1.48276	1.51773	0.980046	1.32607	1.13167	0.694818	0.821155	0.773985	1.00576	0.827431	0.784531	0.817831	0.839053	0.784149	0.715089	0.668524	0.845076	0.637931	0.915256	0.792101
CGCGATT	1.15134	1.21988	0.810219	1.07693	0.910806	0.751033	0.866293	0.790618	1.01242	0.8329	0.706131	0.708241	0.73283	0.701832	0.621662	0.742605	0.793494	0.681441	0.909927	0.778962
CGCGCAA	1.42238	1.5369	1.29558	1.37028	1.26419	0.956709	0.904402	0.983245	1.00127	0.944016	0.791239	0.743674	0.771566	0.787108	0.714491	0.811867	1.00322	0.788873	0.948913	0.816514
CGCGCAC	1.70764	1.77713	1.62712	1.72507	1.57391	0.863798	0.904574	0.949923	1.01545	0.896658	0.725997	0.722885	0.728962	0.744532	0.650877	0.774295	1.02234	0.765635	0.945176	0.847825
CGCGCAG	1.75777	1.86462	1.33946	1.66277	1.42368	0.874101	0.878831	0.901462	0.971948	0.872747	0.731641	0.750964	0.786705	0.78846	0.650369	0.819595	1.06108	0.803836	0.981506	0.893284
CGCGCAT	1.52317	1.5747	1.20903	1.37222	1.24429	0.998407	0.928791	1.02739	1.00373	0.988168	0.857674	0.811925	0.831117	0.843861	0.802436	0.829911	1.04905	0.838184	0.929052	0.88251
CGCGCCA	1.77344	1.78062	2.43467	1.8452	2.10361	0.887563	0.880107	0.932551	1.01793	0.901677	0.733976	0.747508	0.720742	0.734182	0.660657	0.809868	1.07913	0.813154	0.939324	0.884663
CGCGCCC	2.13013	2.25642	4.43471	3.04118	4.12495	0.82089	0.916314	0.931271	1.05368	0.887584	0.728665	0.737055	0.754903	0.780762	0.657003	0.75779	1.10608	0.749284	0.845256	0.818178
CGCGCCG	2.14738	2.39173	2.27667	2.26709	2.17935	0.754069	0.857689	0.849374	1.05973	0.866824	0.66984	0.70091	0.714058	0.722886	0.560085	0.683378	0.938949	0.666482	0.861072	0.727052
CGCGCCT	1.55605	1.66866	2.49572	1.80604	2.19333	0.906792	0.92805	0.964924	1.07896	0.950799	0.736307	0.725819	0.718587	0.74315	0.637876	0.746468	1.01384	0.728967	0.824176	0.815619
CGCGCGA	1.72765	1.802	1.26169	1.62583	1.38463	0.71583	0.813436	0.782122	1.00145	0.812391	0.708424	0.730012	0.748985	0.724395	0.594088	0.698125	0.948353	0.691774	0.87417	0.80048
CGCGCGC	2.17185	2.38727	1.90711	2.06977	1.91167	0.951418	0.874816	0.974981	1.01922	0.925773	0.693184	0.769937	0.802835	0.767501	0.6187	0.747196	1.07702	0.761841	0.843953	0.780635
CGCGCGG	2.00543	2.26488	1.46572	2.01576	1.70726	0.709771	0.866741	0.808634	1.0093	0.851891	0.738834	0.797168	0.847095	0.831793	0.638648	0.676986	0.927399	0.684558	0.859458	0.760519
CGCGCGT	1.93307	1.99359	1.41515	1.73544	1.53907	0.887192	0.877177	0.933572	1.03438	0.90355	0.750773	0.773382	0.81795	0.797458	0.640948	0.722546	0.978065	0.714531	0.890688	0.808311
CGCGCTA	1.47623	1.53652	1.2231	1.38111	1.22669	1.0169	0.915618	1.0039	1.01253	0.968078	0.77823	0.763856	0.765509	0.786297	0.68752	0.842821	1.08065	0.833987	0.8897	0.852672
CGCGCTC	1.56575	1.62108	1.46612	1.49004	1.34612	0.893327	0.890219	0.943334	1.05952	0.903377	0.712151	0.713404	0.709717	0.718335	0.620903	0.73429	0.9569	0.68487	0.868169	0.789668
CGCGCTG	1.68277	1.75714	1.37963	1.67195	1.52377	0.832808	0.880573	0.894313	1.03332	0.881815	0.703596	0.803943	0.773825	0.739589	0.611721	0.693556	0.900221	0.686478	0.899742	0.753749
CGCGCTT	1.39937	1.4189	1.11365	1.25347	1.11237	0.950131	0.909224	0.956711	1.02678	0.942809	0.764983	0.744744	0.794254	0.767235	0.671602	0.80086	1.0357	0.786856	0.876492	0.885536
CGCGGAA	1.35216	1.46346	0.958403	1.30359	1.13112	0.639027	0.846861	0.721672	1.00976	0.818007	0.775721	0.80467	0.825049	0.802612	0.685002	0.768132	0.863256	0.75883	0.968834	0.840809
CGCGGAC	1.5117	1.74049	1.52686	1.71921	1.76398	0.62997	0.918995	0.83333	1.00839	0.912829	0.583469	0.686074	0.69509	0.645666	0.485427	0.723668	0.834976	0.722134	0.856871	0.741618
CGCGGAG	1.60752	1.76741	1.18242	1.60569	1.35122	0.628208	0.824935	0.769324	1.001	0.823327	0.807838	0.875897	0.894281	0.834372	0.708659	0.740398	0.939068	0.734255	0.922176	0.796447
CGCGGAT	1.35313	1.47161	1.01971	1.30431	1.18585	0.620161	0.863372	0.752553	0.994748	0.831333	0.677922	0.733777	0.735589	0.712784	0.583728	0.731058	0.812978	0.704472	0.895733	0.816481
CGCGGCA	1.67474	1.78514	1.33096	1.71485	1.52288	0.727996	0.878673	0.84077	1.02231	0.873814	0.743544	0.785864	0.784441	0.740076	0.646262	0.782769	0.986623	0.785474	0.9322	0.838081
CGCGGCC	2.0769	2.24008	1.86349	2.02839	1.87289	0.719156	0.858409	0.85306	1.03315	0.862824	0.695011	0.771794	0.750929	0.721247	0.581327	0.75399	1.01053	0.765916	0.882857	0.791837
CGCGGCG	2.07004	2.28969	1.59642	2.02497	1.8062	0.709845	0.831059	0.807435	1.00752	0.844936	0.755057	0.808575	0.803515	0.826404	0.598695	0.728137	0.972967	0.700421	0.91522	0.763043
CGCGGCT	1.60406	1.71987	1.21169	1.56834	1.37185	0.75654	0.883855	0.866542	1.04842	0.888377	0.725953	0.759841	0.790911	0.76286	0.622428	0.77276	0.942017	0.790185	0.882191	0.754162
CGCGGGA	1.51383	1.64912	0.987486	1.43371	1.21064	0.589943	0.826487	0.71236	1.01597	0.759374	0.950338	1.16174	1.13835	1.07964	0.894315	0.772539	0.974571	0.740416	0.958129	0.840208
CGCGGGC	1.96938	2.29602	1.7549	2.0543	2.02469	0.637267	0.874412	0.778737	1.038	0.870914	0.76272	0.945189	0.923931	0.885868	0.635458	0.734435	0.901046	0.7349	0.905932	0.780053
CGCGGGG	1.89292	2.1057	1.18279	1.804	1.42937	0.727058	0.851456	0.811931	1.00346	0.85183	1.21646	1.58528	1.57195	1.43129	1.1167	0.824118	1.04001	0.781778	1.02146	0.880966
CGCGGGT	1.74206	1.84611	1.1032	1.64009	1.30495	0.651132	0.833619	0.756385	1.02468	0.837451	1.09354	1.45864	1.39532	1.30341	0.991854	0.788063	0.969317	0.749199	0.998646	0.835207
CGCGGTA	1.49397	1.57041	0.989263	1.37667	1.15914	0.804149	0.902427	0.866022	1.01709	0.911257	0.764586	0.805737	0.829323	0.80251	0.698067	0.763981	0.944182	0.761883	0.931733	0.8173
CGCGGTC	1.62726	1.74976	1.32978	1.59838	1.50121	0.657996	0.854465	0.781043	0.995923	0.823853	0.682881	0.724469	0.700919	0.725507	0.571198	0.681234	0.84296	0.65255	0.891452	0.758177
CGCGGTG	1.8124	1.84007	1.17981	1.67522	1.39162	0.765988	0.890037	0.852707	1.04045	0.860607	0.820478	0.95538	0.951951	0.912619	0.739702	0.75144	1.03969	0.750542	0.965201	0.860112
CGCGGTT	1.39108	1.5066	0.948398	1.28258	1.08578	0.747573	0.88494	0.817921	0.9843	0.862753	0.780817	0.753445	0.799553	0.811074	0.659051	0.754423	0.939141	0.752081	1.0342	0.848775
CGCGTAA	1.30844	1.35649	0.97546	1.19028	1.0236	1.01178	0.953022	0.970707	0.982106	0.956304	0.86243	0.847479	0.845102	0.884692	0.839034	0.760313	0.906878	0.740685	0.920645	0.877196
CGCGTAC	1.53396	1.52952	1.25981	1.3999	1.29496	0.856034	0.901957	0.904897	1.02625	0.8955	0.751436	0.735077	0.752047	0.787045	0.704001	0.705497	0.909142	0.715822	0.885999	0.807978
CGCGTAG	1.49779	1.5983	1.07598	1.45146	1.17033	0.844686	0.903878	0.890672	1.01249	0.897755	0.672149	0.707809	0.714982	0.703741	0.598797	0.909497	1.14948	0.973634	0.912717	0.956953
CGCGTAT	1.27738	1.26417	0.931624	1.10841	0.962579	1.00436	0.959226	1.00302	0.99694	0.975368	0.886002	0.888893	0.918606	0.934613	0.903518	0.859905	1.02613	0.877896	0.921944	0.870965
CGCGTCA	1.52593	1.51079	2.14017	1.68778	2.05128	0.740746	0.900879	0.862782	0.996316	0.910048	0.701108	0.681081	0.724683	0.70697	0.622607	0.714097	0.880757	0.73172	0.906013	0.739905
CGCGTCC	1.75541	1.76187	2.42757	1.96427	2.17469	0.764328	0.861618	0.884682	1.04029	0.885703	0.694174	0.675238	0.695046	0.677968	0.612737	0.676062	0.883075	0.671274	0.842973	0.734373
CGCGTCG	1.76185	1.94084	1.89206	2.00135	2.06916	0.64446	0.889583	0.847167	1.00314	0.917366	0.651717	0.698184	0.713549	0.710768	0.58272	0.618189	0.777917	0.647134	0.869867	0.698218
CGCGTCT	1.488	1.45214	1.39159	1.4448	1.40415	0.758835	0.878348	0.867514	1.01618	0.898007	0.677173	0.684044	0.689723	0.695877	0.591008	0.699256	0.849312	0.702256	0.841415	0.741116
CGCGTGA	1.49536	1.52016	1.00296	1.38722	1.13062	0.713889	0.819773	0.774895	0.994933	0.793721	0.724989	0.734561	0.789756	0.742628	0.637427	0.724654	0.90933	0.688276	0.906809	0.809492
CGCGTGC	1.9322	2.01975	1.58339	1.81631	1.61466	0.864016	0.868921	0.900352	1.02271	0.882945	0.762362	0.722989	0.782747	0.753858	0.635917	0.730609	0.998112	0.74856	0.882742	0.8036
CGCGTGG	1.79284	1.86965	1.26484	1.65249	1.40795	0.769872	0.877256	0.842728	1.01233	0.85722	0.784869	0.846937	0.890904	0.843771	0.671181	0.730029	0.949967	0.699386	0.93873	0.795463
CGCGTGT	1.6097	1.59074	1.09456	1.40119	1.1707	0.862106	0.858097	0.870437	1.00131	0.886924	1.11291	1.37725	1.29096	1.18857	1.05124	0.759168	0.957622	0.742605	0.908523	0.847745
CGCGTTA	1.34596	1.36658	1.22417	1.26332	1.19245	1.01597	0.965778	1.02093	1.01992	1.0019	0.819205	0.768426	0.787513	0.799418	0.717771	0.851657	1.02344	0.880157	0.867677	0.852428
CGCGTTC	1.52267	1.57243	1.30289	1.43359	1.31097	0.755092	0.840255	0.834306	0.996616	0.845226	0.680785	0.674982	0.682985	0.677133	0.601239	0.650992	0.832754	0.655487	0.817949	0.763218
CGCGTTG	1.56681	1.52697	1.20459	1.49843	1.36832	0.789125	0.865384	0.858439	1.01195	0.858518	0.742501	0.786014	0.815558	0.782675	0.656873	0.671785	0.833559	0.663474	0.883891	0.699477
CGCGTTT	1.26964	1.28847	1.00316	1.18019	1.01621	0.949974	0.933179	0.935054	1.00309	0.96168	0.794083	0.809447	0.812435	0.847756	0.743772	0.788259	0.96658	0.807902	0.944304	0.923692
CGCTAAA	0.990813	1.00555	0.890083	0.961761	0.873184	1.06268	0.962297	0.969699	0.989679	1.0058	0.984452	0.873349	0.88581	0.932782	0.98966	0.789947	0.894762	0.775432	1.04099	0.910083
CGCTAAC	1.09539	1.11054	1.15466	1.06246	1.06367	0.977762	0.958661	1.01553	1.0004	0.970056	0.740891	0.688095	0.720757	0.707583	0.681465	0.739641	0.901946	0.731472	0.906622	0.869845
CGCTAAG	1.18658	1.20206	0.863497	1.10449	0.941566	0.843961	0.880888	0.857696	0.99599	0.873585	0.735763	0.700399	0.726537	0.726896	0.683186	0.72542	0.930926	0.73802	0.952319	0.807182
CGCTAAT	0.963731	0.969829	0.870963	0.912899	0.827141	1.14318	1.03838	1.09582	1.0022	1.05909	0.888862	0.815083	0.824526	0.853383	0.895121	0.879947	0.984145	0.888694	0.959505	0.924401
CGCTACA	1.14201	1.12947	1.07332	1.06934	1.00748	0.999459	0.957071	1.02462	0.993843	0.990294	0.989656	0.828825	0.864009	0.930047	0.985253	0.817681	1.00633	0.815714	0.977539	0.856826
CGCTACC	1.31876	1.26519	2.76716	1.74707	2.36631	0.930054	0.890275	0.978352	1.03294	0.926178	0.765633	0.709079	0.709945	0.750852	0.704773	0.790056	1.05589	0.781259	0.949094	0.879492
CGCTACG	1.41053	1.479	1.14161	1.3299	1.16413	0.775897	0.858769	0.85077	1.01819	0.860803	0.700213	0.696545	0.732589	0.729165	0.632345	0.726337	0.910692	0.708728	0.925717	0.824441
CGCTACT	1.05978	1.07282	0.956304	0.968829	0.898349	1.03514	0.971125	1.06075	1.00833	0.996254	0.77403	0.721031	0.754151	0.745467	0.751275	0.852807	0.996044	0.841193	0.956725	0.920252
CGCTAGA	1.10892	1.16499	0.776516	1.05711	0.858418	0.804942	0.862665	0.811229	0.988577	0.851966	0.713124	0.686122	0.706462	0.681874	0.651772	1.1039	1.27109	1.21398	0.951804	0.986305
CGCTAGC	1.36586	1.43903	1.28749	1.37259	1.26822	0.960869	0.943862	0.979458	1.0198	0.940284	0.721968	0.672384	0.681373	0.720582	0.645742	1.16683	1.49509	1.34989	0.932799	1.05853
CGCTAGG	1.35394	1.42511	0.869399	1.2392	1.02152	0.7443	0.87171	0.812918	1.0181	0.845441	0.739868	0.787564	0.810769	0.75974	0.659401	1.60069	1.54427	1.68487	0.97946	1.28338
CGCTAGT	1.21391	1.22779	0.898459	1.12138	0.934902	0.944126	0.937798	0.950128	1.00395	0.934145	0.787469	0.776877	0.773327	0.773979	0.742221	1.14555	1.3836	1.2992	0.956075	1.09008
CGCTATA	0.946222	0.979182	0.856878	0.911204	0.835548	1.24154	1.08046	1.19017	0.991147	1.13775	1.27953	1.2005	1.17032	1.24403	1.33177	1.13067	1.28753	1.23571	0.961601	1.10972
CGCTATC	1.05971	1.06258	1.39078	1.11819	1.26485	0.985677	0.960134	1.01497	0.99792	0.98064	0.767001	0.686376	0.715122	0.761208	0.715053	0.773213	0.954432	0.787692	0.970599	0.873615
CGCTATG	1.1688	1.17843	0.895016	1.08337	0.925521	0.86717	0.877103	0.8861	1.00883	0.879607	0.96989	0.963962	0.956067	0.917993	0.888623	0.778816	1.01272	0.794005	0.951272	0.864657
CGCTATT	0.970949	1.00228	0.903326	0.933875	0.870534	1.19285	1.08926	1.16548	0.99581	1.1277	0.899977	0.816988	0.822513	0.891934	0.899587	0.910034	1.06135	0.972076	0.938282	0.944951
CGCTCAA	1.139	1.14161	1.26256	1.13971	1.13779	0.834011	0.875154	0.851611	1.0131	0.872914	0.747331	0.65862	0.697287	0.721504	0.701408	0.742029	0.848712	0.715117	0.925082	0.833693
CGCTCAC	1.27092	1.28677	1.51684	1.29635	1.34659	0.806655	0.860868	0.894447	1.00506	0.862383	0.755737	0.694753	0.709762	0.716495	0.688332	0.723895	0.914793	0.697873	0.862173	0.78482
CGCTCAG	1.3346	1.37985	1.09993	1.29291	1.13924	0.694368	0.845124	0.77179	0.999227	0.800968	0.717412	0.668789	0.701989	0.695269	0.595491	0.756339	0.93193	0.734506	0.966734	0.818894
CGCTCAT	1.11911	1.12234	1.20696	1.08048	1.1235	0.950676	0.930755	0.979395	1.00759	0.959954	0.832417	0.734548	0.745787	0.79588	0.788347	0.786088	0.948043	0.796853	0.933001	0.890141
CGCTCCA	1.24918	1.23075	1.67004	1.32741	1.4827	0.854256	0.890057	0.89644	1.03014	0.884743	0.818012	0.735717	0.749767	0.825808	0.822527	0.78568	0.973157	0.782989	0.976265	0.857209
CGCTCCC	1.18308	1.2382	1.62307	1.30198	1.45141	1.27983	1.01969	1.26345	1.04392	1.08956	0.93411	0.87492	0.866209	0.923399	0.901187	0.865023	1.13381	0.86484	0.931311	0.852518
CGCTCCG	1.6693	1.70734	1.7385	1.72529	1.68274	0.683759	0.83016	0.768309	1.01005	0.803088	0.734704	0.740044	0.733226	0.775187	0.69301	0.708404	0.895902	0.679177	0.863315	0.79287
CGCTCCT	1.1143	1.13551	1.42281	1.09115	1.21385	0.983135	0.942552	0.998522	1.04465	0.960349	0.828433	0.783259	0.794648	0.813908	0.824998	0.78947	1.02574	0.806473	0.848486	0.879556
CGCTCGA	1.37682	1.46308	1.05757	1.32385	1.12416	0.525606	0.797686	0.667333	1.02118	0.723162	0.64126	0.642253	0.66688	0.620478	0.564208	0.65066	0.788329	0.607668	0.929879	0.770104
CGCTCGC	1.62563	1.80122	1.50907	1.62506	1.47094	0.692189	0.830847	0.790787	1.01726	0.809487	0.669914	0.640839	0.68232	0.681032	0.549982	0.655605	0.838681	0.645437	0.88434	0.816958
CGCTCGG	1.59716	1.80175	1.2979	1.69893	1.52333	0.512757	0.852715	0.708007	1.02348	0.80649	0.607119	0.699936	0.688054	0.689062	0.525744	0.655577	0.756728	0.629488	0.886417	0.708246
CGCTCGT	1.43701	1.53425	1.17569	1.36989	1.24857	0.625185	0.83382	0.755706	1.03197	0.791132	0.664238	0.688062	0.747654	0.717169	0.602572	0.646191	0.777304	0.624388	0.859962	0.764077
CGCTCTA	1.0958	1.13573	1.09145	1.03206	0.991221	0.907108	0.911614	0.931919	0.99026	0.921224	0.798621	0.742663	0.756017	0.772132	0.782994	0.851732	0.991686	0.860578	0.883822	0.900697
CGCTCTC	1.12524	1.14414	1.25712	1.08574	1.11559	0.906861	0.882659	0.932936	1.03627	0.911662	0.797021	0.75667	0.754705	0.771293	0.740481	0.736424	0.923436	0.744677	0.864026	0.85395
CGCTCTG	1.34964	1.38641	1.08687	1.29716	1.15312	0.795274	0.840979	0.824006	1.01736	0.84355	0.72004	0.775002	0.776087	0.747931	0.65148	0.674524	0.782517	0.650491	0.944809	0.782939
CGCTCTT	1.07882	1.0621	1.108	1.02888	1.00652	0.975992	0.972671	0.97673	1.04478	0.960219	0.750545	0.749405	0.740561	0.750315	0.703297	0.836442	0.921679	0.762154	0.937327	0.885256
CGCTGAA	1.1361	1.175	0.789051	1.05596	0.887529	0.733601	0.816091	0.746361	1.00454	0.788528	0.788543	0.764073	0.776884	0.7781	0.744366	0.731426	0.814607	0.680863	0.932227	0.8263
CGCTGAC	1.35238	1.4024	1.14817	1.3243	1.21247	0.714189	0.827958	0.776188	1.00153	0.801971	0.670246	0.65988	0.686547	0.66475	0.597447	0.669145	0.829894	0.660209	0.870149	0.739267
CGCTGAG	1.27235	1.37446	0.886179	1.22634	1.00582	0.637686	0.793609	0.708246	1.00245	0.746126	0.708241	0.71592	0.713996	0.721478	0.631667	0.723492	0.897577	0.681491	0.937812	0.748856
CGCTGAT	1.17754	1.15501	0.927696	1.12129	1.02011	0.762482	0.834398	0.794121	0.991307	0.822635	0.747388	0.718777	0.753918	0.761075	0.695724	0.752367	0.8466	0.721079	0.926933	0.856645
CGCTGCA	1.39688	1.46528	1.16874	1.32898	1.18486	0.887199	0.881167	0.911099	1.00524	0.897525	0.896674	0.859978	0.871297	0.863156	0.806571	0.741451	0.985037	0.748226	0.949406	0.849889
CGCTGCC	1.68631	1.6705	2.7372	2.08408	2.482	0.912113	0.893548	0.957842	1.06473	0.924849	0.778656	0.735524	0.7383	0.772824	0.708443	0.737627	1.0134	0.743163	0.894661	0.782654
CGCTGCG	1.70366	1.74724	1.25953	1.5598	1.38318	0.840546	0.889207	0.877055	1.04476	0.876971	0.738501	0.731879	0.761361	0.775656	0.637071	0.721815	0.961528	0.701918	0.975214	0.761956
CGCTGCT	1.32279	1.3814	1.10837	1.24956	1.14086	0.982891	0.91317	0.980218	1.02301	0.923293	0.790366	0.732658	0.78341	0.761562	0.71561	0.749922	0.979937	0.762083	0.88516	0.827393
CGCTGGA	1.23822	1.40926	0.908389	1.26589	1.08465	0.88793	0.907226	0.943339	1.03267	0.946598	0.661144	0.717397	0.688002	0.67345	0.561178	0.681019	0.771103	0.639236	0.938871	0.777904
CGCTGGC	1.57587	1.78779	1.24854	1.62715	1.37859	0.696831	0.820738	0.793368	1.01652	0.823787	0.692843	0.705842	0.730944	0.760165	0.589344	0.728968	0.928577	0.721825	0.916848	0.774357
CGCTGGG	1.59406	1.7633	1.00176	1.47882	1.22856	0.62891	0.78225	0.740841	1.01281	0.782063	0.985959	1.1712	1.14845	1.08154	0.868665	0.748023	0.922406	0.689913	0.913338	0.839562
CGCTGGT	1.45344	1.47112	0.998336	1.37993	1.18333	0.712766	0.826172	0.770447	0.979564	0.806873	0.736264	0.74613	0.749821	0.762567	0.632887	0.714674	0.878185	0.691208	0.926786	0.814187
CGCTGTA	1.22575	1.22065	0.890169	1.11898	0.966216	0.880496	0.898296	0.890553	1.0433	0.914691	1.3379	1.87441	1.6694	1.50751	1.3069	0.760061	0.864796	0.744782	0.906322	0.886176
CGCTGTC	1.52221	1.454	1.592	1.44615	1.51127	0.786348	0.889775	0.853844	1.0267	0.854696	0.774459	0.757386	0.779838	0.751516	0.728922	0.684579	0.83734	0.666579	0.956177	0.794225
CGCTGTG	1.44757	1.48783	1.00121	1.33576	1.14117	0.739357	0.85073	0.834843	1.03006	0.834159	0.883301	0.952633	0.957164	0.933676	0.813824	0.715764	0.848316	0.652305	0.906894	0.745801
CGCTGTT	1.26459	1.27331	0.969736	1.1679	1.01372	0.850997	0.873723	0.871027	1.01346	0.897802	0.907136	0.944134	0.941104	0.933317	0.893093	0.758188	0.887127	0.73776	0.915342	0.896122
CGCTTAA	0.973858	0.997868	0.847761	0.921846	0.835848	1.17523	1.07785	1.12027	1.00946	1.0985	0.8868	0.791562	0.827066	0.83189	0.856246	0.881789	0.969782	0.895052	0.961653	0.893065
CGCTTAC	1.05673	1.06481	1.19858	1.06621	1.09226	1.04622	1.0065	1.07265	1.00788	1.03598	0.827343	0.720153	0.741435	0.77915	0.786792	0.849072	0.995369	0.854906	0.927705	0.873837
CGCTTAG	1.10727	1.16609	0.844913	1.04728	0.874166	0.935947	0.969498	0.953598	1.00165	0.951866	0.722883	0.649898	0.731232	0.709593	0.651988	1.58925	1.62738	1.77021	0.908104	1.23072
CGCTTAT	0.953909	0.997722	0.877093	0.918988	0.85582	1.24869	1.12836	1.21789	1.01702	1.16363	1.03156	0.977543	0.941728	0.992623	1.02303	1.22959	1.25515	1.28672	0.93355	1.10731
CGCTTCA	1.0888	1.09773	1.10596	1.05656	1.00752	0.934969	0.929557	0.974274	1.01342	0.948052	0.773927	0.664484	0.706201	0.731505	0.707056	0.731516	0.857925	0.711867	0.8703	0.818842
CGCTTCC	1.21539	1.22792	2.12458	1.47592	1.90271	0.868827	0.858659	0.93287	1.02385	0.884179	0.825894	0.755832	0.772133	0.799283	0.79497	0.791435	1.02182	0.785305	0.949635	0.825044
CGCTTCG	1.39756	1.47546	1.14183	1.3316	1.18495	0.718139	0.844959	0.807502	1.02814	0.82847	0.662009	0.656527	0.673816	0.672028	0.577896	0.643119	0.803707	0.619221	0.857084	0.744073
CGCTTCT	1.02228	1.0551	0.988081	0.965961	0.907259	0.974436	0.938164	0.994078	0.999948	0.958396	0.7831	0.71463	0.774062	0.770713	0.729138	0.773483	0.8769	0.737214	0.924778	0.850102
CGCTTGA	1.10056	1.18536	0.937825	1.08295	0.997491	0.652212	0.815881	0.721108	0.999641	0.76211	0.7023	0.701783	0.701393	0.690693	0.656997	0.681859	0.806393	0.643861	0.94565	0.773523
CGCTTGC	1.38144	1.42635	1.31777	1.32474	1.24278	0.849216	0.888014	0.905262	1.05761	0.875167	0.772098	0.729712	0.73969	0.745747	0.704193	0.726778	0.949432	0.684604	0.944699	0.758626
CGCTTGG	1.33179	1.50502	1.03325	1.3663	1.14679	0.757162	0.873513	0.824853	1.02182	0.840616	0.733658	0.760905	0.776712	0.750319	0.636053	0.658477	0.814933	0.619789	0.93356	0.74158
CGCTTGT	1.23874	1.31465	0.915667	1.13274	0.950049	0.777228	0.854889	0.799706	1.00657	0.822479	1.22523	1.48232	1.40278	1.27406	1.13896	0.70121	0.838497	0.668847	0.903225	0.784543
CGCTTTA	0.99953	1.02446	0.916614	0.932147	0.860875	1.26798	1.14871	1.24707	1.03673	1.17492	0.964277	0.937904	0.94925	0.98669	0.975886	1.04239	1.14886	1.09167	0.980224	0.956372
CGCTTTC	1.09748	1.05281	1.28795	1.10546	1.18366	0.93911	0.930859	0.963468	1.02012	0.959557	0.76354	0.716085	0.731275	0.739366	0.702479	0.7432	0.868074	0.685446	0.895797	0.821625
CGCTTTG	1.12292	1.15064	0.926169	1.05196	0.949447	0.82357	0.887046	0.850618	1.01029	0.868892	0.863867	0.944056	0.931223	0.86573	0.815881	0.657098	0.785749	0.645526	0.926848	0.7456
CGCTTTT	1.00519	1.02183	0.972037	0.960812	0.918904	1.2185	1.13477	1.13209	1.03833	1.1599	0.91423	0.9168	0.910334	0.954115	0.870842	0.877343	1.01885	0.915692	0.978866	0.962218
CGGAAAA	1.00155	1.00308	0.730943	0.955088	0.855963	0.740367	0.858533	0.744538	0.961325	0.879577	1.01684	1.03262	1.05413	1.04683	0.93578	0.959013	0.904164	0.916145	1.09968	1.04621
CGGAAAC	1.17453	1.21146	1.01255	1.17106	1.12884	0.663134	0.840957	0.738856	0.984807	0.815759	0.881394	0.885201	0.883192	0.895499	0.797695	0.836007	0.862689	0.806043	1.02939	0.921015
CGGAAAG	1.16627	1.17505	0.804055	1.16956	1.02056	0.661119	0.84801	0.725258	0.989989	0.782942	0.882133	0.927873	0.931865	0.885677	0.786976	0.80951	0.895798	0.80154	0.965493	0.88566
CGGAAAT	0.984717	1.00868	0.688334	0.951851	0.829153	0.755857	0.900969	0.781706	0.984565	0.88713	0.969542	1.01543	1.00272	0.999075	0.968918	1.01846	0.963571	0.977747	1.03777	1.04118
CGGAACA	1.13765	1.19504	0.808556	1.07776	0.921674	0.692944	0.863884	0.798662	0.998326	0.829876	0.824433	0.842176	0.868517	0.842502	0.784443	0.811628	0.849226	0.789867	0.92082	0.888255
CGGAACC	1.37353	1.37761	1.4721	1.39159	1.47542	0.645021	0.845635	0.744115	1.01451	0.820866	0.739254	0.842728	0.797433	0.772699	0.669891	0.805375	0.899283	0.769417	0.947675	0.831962
CGGAACG	1.44427	1.4944	1.00163	1.40399	1.22217	0.585192	0.811639	0.706777	1.00222	0.776254	0.702967	0.76637	0.807053	0.75642	0.609576	0.685796	0.808264	0.657695	0.892738	0.73452
CGGAACT	1.0558	1.13126	0.800913	1.06692	0.924345	0.720989	0.870396	0.819355	1.01904	0.875563	0.691527	0.776233	0.759242	0.734409	0.610953	0.842455	0.884019	0.803545	0.94945	0.907745
CGGAAGA	1.0841	1.16893	0.70218	1.0262	0.857501	0.646337	0.830344	0.726103	0.986169	0.800571	0.807753	0.839417	0.891381	0.827534	0.736945	0.826674	0.868237	0.772624	0.980557	0.906859
CGGAAGC	1.39526	1.43696	1.21264	1.43095	1.35761	0.653955	0.821084	0.741344	0.982703	0.782283	0.834636	0.843609	0.872021	0.8357	0.740175	0.785392	0.956839	0.791964	0.955595	0.851583
CGGAAGG	1.35217	1.34935	0.878638	1.36726	1.18509	0.610415	0.816147	0.716432	0.988674	0.7957	0.876469	0.970701	0.976034	0.920959	0.748759	0.794727	0.913673	0.752769	0.940992	0.898076
CGGAAGT	1.17376	1.20107	0.745231	1.10215	0.913855	0.665602	0.844692	0.761133	0.99236	0.819691	0.836798	0.906695	0.893933	0.842113	0.778895	0.844112	0.881508	0.805693	0.979325	0.847241
CGGAATA	0.955171	0.981395	0.653518	0.905463	0.779786	0.790822	0.935969	0.853808	0.981641	0.916718	0.937306	0.935586	0.946036	0.966056	0.937934	1.10384	1.05115	1.09304	1.06481	1.09346
CGGAATC	1.06478	1.10616	0.853784	1.02783	0.980466	0.618054	0.836891	0.730433	1.00045	0.79426	0.758172	0.795324	0.773748	0.783702	0.699047	0.764893	0.816784	0.732588	0.985299	0.890363
CGGAATG	1.17549	1.19384	0.902548	1.18854	1.06639	0.621928	0.845717	0.740787	1.01073	0.801378	0.847727	0.912336	0.924285	0.869634	0.784398	0.772053	0.819616	0.739739	1.02077	0.845178
CGGAATT	0.937167	0.986632	0.622532	0.861029	0.726011	0.692706	0.919223	0.759714	0.988603	0.858163	0.860003	0.926555	0.923417	0.867386	0.814271	1.01595	0.964813	0.967939	1.05268	1.01631
CGGACAA	1.12178	1.2115	1.23314	1.35666	1.48782	0.707968	0.953022	0.896548	0.988304	0.970142	0.66011	0.793273	0.784207	0.736291	0.580694	0.938075	0.921872	0.909132	1.01165	0.948439
CGGACAC	1.33316	1.40524	1.46107	1.53958	1.62889	0.661894	0.92095	0.86595	1.0067	0.914899	0.650394	0.787331	0.745612	0.698105	0.555028	0.877208	0.944743	0.838345	0.951241	0.874753
CGGACAG	1.36078	1.47346	1.32466	1.55611	1.62488	0.683545	0.917985	0.849255	1.00542	0.932047	0.658561	0.726317	0.743862	0.721579	0.53487	0.833526	0.913506	0.795433	0.945875	0.889544
CGGACAT	1.16372	1.21115	1.22154	1.35436	1.45572	0.757744	1.01245	0.952425	1.00249	0.99497	0.70562	0.834696	0.823817	0.763125	0.643849	0.959496	0.947054	0.917256	0.965208	0.926744
CGGACCA	1.32031	1.33118	1.2781	1.47216	1.48213	0.712995	0.925341	0.878284	0.99724	0.935182	0.625517	0.736185	0.72619	0.684512	0.56211	0.851649	0.920815	0.828814	0.935927	0.845242
CGGACCC	1.54891	1.58327	1.66848	1.66451	1.77191	0.670358	0.887189	0.84547	1.03377	0.880997	0.661859	0.782466	0.758294	0.739966	0.602104	0.846907	0.984139	0.846745	0.946543	0.901948
CGGACCG	1.61365	1.78471	1.50788	1.80325	1.77297	0.60578	0.85158	0.781659	1.0176	0.860892	0.599889	0.722916	0.721568	0.671475	0.507256	0.735281	0.82741	0.708434	0.87649	0.762843
CGGACCT	1.27264	1.30371	1.23142	1.33283	1.36681	0.721564	0.956183	0.90676	1.02604	0.97142	0.647186	0.788843	0.747231	0.70273	0.601874	0.849257	0.931925	0.861089	0.901774	0.851576
CGGACGA	1.2993	1.38504	1.21471	1.45506	1.50229	0.658911	0.921367	0.842238	1.01778	0.912254	0.673146	0.790216	0.77734	0.69787	0.54032	0.816751	0.922991	0.802859	0.870802	0.83993
CGGACGC	1.5707	1.71097	1.5007	1.72252	1.74444	0.654186	0.915748	0.848933	1.02943	0.894829	0.63147	0.727201	0.724	0.686124	0.532349	0.779901	0.97058	0.77644	0.835459	0.811878
CGGACGG	1.58148	1.70074	1.33682	1.69753	1.6302	0.621342	0.844557	0.789627	1.00802	0.857081	0.688632	0.827192	0.827951	0.75438	0.579065	0.727189	0.867711	0.723816	0.894692	0.816391
CGGACGT	1.36816	1.51297	1.18823	1.48905	1.43987	0.699618	0.916065	0.871028	1.00477	0.944062	0.645219	0.795322	0.78385	0.742658	0.569328	0.791502	0.884231	0.767829	0.855213	0.792159
CGGACTA	1.06921	1.14068	1.18455	1.31745	1.43729	0.764738	0.988591	0.942337	1.02583	1.02131	0.651136	0.759465	0.776603	0.68497	0.556994	0.968435	0.951206	0.932744	1.0129	0.933439
CGGACTC	1.14342	1.24005	1.12725	1.26925	1.30976	0.751683	0.953524	0.920103	1.01757	0.969184	0.5928	0.710982	0.720873	0.648818	0.511129	0.861432	0.879412	0.821871	0.979325	0.864501
CGGACTG	1.1664	1.32864	1.47484	1.56413	1.79466	0.762326	0.991771	0.971885	1.04765	1.02686	0.654058	0.763317	0.766516	0.679762	0.521098	0.841268	0.862491	0.790885	0.86937	0.812543
CGGACTT	1.16188	1.21221	1.18911	1.29277	1.39189	0.783699	1.05769	0.963014	1.03044	1.03743	0.686347	0.814761	0.778329	0.733398	0.586926	0.960462	0.922102	0.937069	0.956091	0.931555
CGGAGAA	1.0277	1.1106	0.622558	0.984603	0.762152	0.64061	0.834775	0.71748	1.00037	0.787542	0.853964	0.901251	0.927395	0.888721	0.795485	0.843699	0.909866	0.799329	1.03815	0.972508
CGGAGAC	1.31322	1.40576	1.00346	1.32289	1.15292	0.620318	0.812938	0.752551	1.00604	0.789938	0.819001	0.855739	0.87171	0.840453	0.730589	0.787563	0.915895	0.757583	0.919286	0.832706
CGGAGAG	1.24575	1.38037	0.785602	1.2373	1.01914	0.632499	0.813463	0.72182	0.976196	0.786782	0.877294	0.920799	0.946064	0.874857	0.770918	0.814542	0.985633	0.78972	1.0464	0.912193
CGGAGAT	1.10283	1.16905	0.71746	1.061	0.873403	0.648961	0.842544	0.761887	1.00085	0.808035	0.89015	0.922945	0.933884	0.913604	0.835748	0.860247	0.923404	0.818916	0.989307	0.891434
CGGAGCA	1.44908	1.50317	0.990012	1.38221	1.1382	0.683693	0.864079	0.810942	1.00521	0.854481	0.836897	0.850188	0.87233	0.843947	0.770957	0.862526	0.978893	0.824055	0.936565	0.831405
CGGAGCC	1.72618	1.7468	2.0255	1.86804	1.97792	0.65455	0.860852	0.787404	1.049	0.816544	0.807733	0.865352	0.853587	0.823933	0.751839	0.780317	0.994202	0.792695	0.908624	0.820835
CGGAGCG	1.61112	1.7146	1.22376	1.73052	1.50851	0.639807	0.829632	0.758039	1.01276	0.809949	0.826573	0.878396	0.871067	0.865141	0.673713	0.719375	0.89924	0.707269	0.905089	0.852804
CGGAGCT	1.31806	1.36667	0.954851	1.29681	1.1043	0.662569	0.869396	0.769479	1.00076	0.824596	0.748078	0.820356	0.800035	0.761545	0.654876	0.797183	0.943002	0.776555	0.967174	0.856601
CGGAGGA	1.20635	1.34765	0.814009	1.23686	1.04576	0.545635	0.813508	0.663278	0.997641	0.749924	0.793668	0.812065	0.836732	0.799072	0.637015	0.757496	0.850007	0.731236	0.965604	0.7794
CGGAGGC	1.51579	1.61887	1.10153	1.51123	1.28552	0.63358	0.816205	0.724675	1.00575	0.816169	0.818003	0.851839	0.887887	0.831857	0.684989	0.767363	0.983887	0.777519	0.975826	0.855372
CGGAGGG	1.39883	1.59116	0.882746	1.4181	1.15927	0.674292	0.822807	0.752805	0.996098	0.792377	1.40629	1.85716	1.81412	1.64386	1.29071	0.814255	0.954565	0.80116	0.985571	0.864787
CGGAGGT	1.38478	1.45594	0.821881	1.26781	1.01455	0.628029	0.824411	0.74729	0.97901	0.797749	0.827166	0.917661	0.895068	0.88036	0.739501	0.783563	0.906863	0.753975	0.933396	0.876913
CGGAGTA	1.15111	1.17326	0.734235	1.04715	0.873724	0.738914	0.901106	0.820388	0.985115	0.891369	0.922537	0.956535	0.981487	0.947368	0.875091	0.943715	1.01006	0.929332	0.973358	0.918922
CGGAGTC	1.35916	1.41332	1.05447	1.36074	1.1893	0.583897	0.842572	0.713872	0.984849	0.790752	0.751586	0.776123	0.793283	0.774119	0.672065	0.751061	0.826424	0.694512	0.990878	0.837775
CGGAGTG	1.35235	1.37585	1.00766	1.37935	1.2246	0.64428	0.837692	0.767465	1.02291	0.83769	0.803499	0.904287	0.89781	0.842871	0.699165	0.774188	0.895599	0.744274	0.869878	0.858674
CGGAGTT	1.13215	1.17017	0.737647	1.08413	0.86562	0.626536	0.843899	0.742756	0.97867	0.805467	0.849245	0.941784	0.943691	0.888694	0.809017	0.908633	0.933772	0.880881	1.02999	0.906165
CGGATAA	0.985937	0.995247	0.813917	1.04365	1.00025	0.722684	0.908895	0.808475	0.983668	0.886659	0.737271	0.757527	0.785177	0.754029	0.704974	0.911524	0.840907	0.844403	1.10604	0.938846
CGGATAC	1.16117	1.1582	1.02042	1.21241	1.21097	0.642605	0.850329	0.770182	1.00747	0.820535	0.699873	0.714185	0.719135	0.719791	0.659855	0.833508	0.853153	0.779548	0.986917	0.852611
CGGATAG	1.09175	1.12964	0.836011	1.09403	0.996218	0.711911	0.883334	0.797126	1.0026	0.866696	0.722449	0.740861	0.78556	0.745101	0.64485	0.951922	1.04197	0.950439	0.998872	0.956994
CGGATAT	0.95494	0.995982	0.789944	0.999247	0.955884	0.752021	0.913632	0.827058	0.986453	0.895091	0.833593	0.878579	0.879059	0.862497	0.806725	0.989846	0.881055	0.943294	0.996	1.00084
CGGATCA	1.077	1.15815	0.85722	1.08392	0.998299	0.643735	0.866452	0.779643	0.989349	0.845209	0.680113	0.724672	0.720729	0.718742	0.606758	0.775542	0.80668	0.706343	0.948526	0.847363
CGGATCC	1.28762	1.29787	1.3405	1.37215	1.40562	0.609952	0.82583	0.759204	1.02116	0.812012	0.686448	0.704269	0.740008	0.716325	0.624034	0.747063	0.854272	0.713526	0.962346	0.869205
CGGATCG	1.24428	1.39755	1.26119	1.48084	1.54692	0.625393	0.866059	0.771474	1.01062	0.857747	0.703884	0.756475	0.770973	0.757072	0.593182	0.705909	0.831377	0.655138	0.969494	0.761164
CGGATCT	1.09272	1.15059	0.82928	1.04576	0.948499	0.656608	0.892384	0.791441	1.00834	0.857596	0.66293	0.714855	0.736421	0.73558	0.598269	0.809782	0.816581	0.751082	0.98077	0.840171
CGGATGA	1.09116	1.14162	0.827914	1.11747	0.996291	0.615375	0.825236	0.732727	0.98625	0.801459	0.725197	0.743288	0.79884	0.755608	0.632609	0.792509	0.830581	0.760478	0.999188	0.895744
CGGATGC	1.36492	1.39902	1.21299	1.43485	1.32999	0.604957	0.838492	0.744516	1.02328	0.798981	0.735173	0.762624	0.758757	0.74569	0.614004	0.77618	0.899178	0.759363	0.927334	0.857841
CGGATGG	1.27645	1.35464	0.873949	1.28492	1.08685	0.671216	0.866128	0.804325	0.984312	0.861438	0.801465	0.861964	0.902333	0.842901	0.679002	0.75991	0.865379	0.714247	0.961441	0.808905
CGGATGT	1.2223	1.23929	0.893096	1.17415	1.05129	0.673596	0.890078	0.813923	1.01104	0.87558	0.928511	1.06589	1.03139	0.979955	0.881609	0.803304	0.815577	0.762736	0.877864	0.890825
CGGATTA	0.95815	0.971286	0.760687	0.980092	0.907742	0.720672	0.93271	0.829069	1.00399	0.908853	0.731392	0.772336	0.787812	0.739997	0.658667	0.99137	0.888643	0.929897	1.03521	0.977279
CGGATTC	1.05316	1.10889	0.82114	1.04342	0.943671	0.57038	0.805933	0.692145	0.977274	0.785366	0.604955	0.667516	0.656835	0.628948	0.557621	0.805065	0.825239	0.738418	0.987415	0.843665
CGGATTG	1.12502	1.1832	0.932686	1.195	1.12433	0.639723	0.886468	0.774513	1.00393	0.835269	0.672718	0.752965	0.788583	0.705544	0.550643	0.811791	0.788034	0.725172	0.980035	0.876853
CGGATTT	0.982005	1.00435	0.719312	0.953132	0.85559	0.679011	0.924443	0.762425	1.00701	0.88475	0.742626	0.83488	0.815758	0.784828	0.665005	1.01525	0.912382	0.941591	0.955431	0.959022
CGGCAAA	1.2073	1.2463	0.93263	1.16779	1.06753	0.755592	0.86865	0.811406	0.979063	0.88231	0.806564	0.830057	0.844138	0.815002	0.734857	0.892468	0.959342	0.86534	1.01099	0.945533
CGGCAAC	1.28161	1.38609	1.1934	1.32354	1.27542	0.718602	0.849941	0.816053	1.00471	0.851283	0.719483	0.725539	0.764019	0.719818	0.643486	0.801054	0.945138	0.767521	0.870666	0.883305
CGGCAAG	1.42619	1.49576	0.966834	1.33458	1.17378	0.699916	0.826698	0.784978	0.996007	0.818376	0.761753	0.788179	0.809182	0.758551	0.634881	0.81288	0.971609	0.802333	0.96681	0.838525
CGGCAAT	1.1359	1.15894	0.840005	1.10522	0.98016	0.783827	0.895382	0.854399	0.982104	0.892153	0.80475	0.864874	0.861886	0.815566	0.761098	0.95381	0.996088	0.944099	0.956502	0.963671
CGGCACA	1.43773	1.52045	1.35058	1.46179	1.40972	0.737126	0.878165	0.826766	1.00149	0.872317	0.778094	0.746801	0.778271	0.780748	0.713967	0.881507	1.04501	0.86515	0.994415	0.874958
CGGCACC	1.54777	1.95478	2.96167	2.33965	2.85575	0.736968	1.00701	0.932782	1.13526	0.922635	0.706823	0.751355	0.759239	0.72254	0.622094	0.799408	1.04999	0.775518	0.907205	0.804506
CGGCACG	1.81925	1.92681	1.42266	1.75639	1.5772	0.651385	0.828895	0.769879	0.996129	0.809137	0.689033	0.728931	0.787791	0.70211	0.598004	0.744734	0.976293	0.734936	0.912423	0.766348
CGGCACT	1.31304	1.40431	1.40616	1.43198	1.44579	0.680867	0.889818	0.790705	1.01097	0.84084	0.735844	0.763106	0.768164	0.715896	0.654359	0.867982	1.00856	0.855164	0.935074	0.909639
CGGCAGA	1.37419	1.46277	0.916958	1.3063	1.09632	0.692487	0.819763	0.76109	0.981557	0.804736	0.754038	0.778932	0.786897	0.748753	0.634704	0.825106	0.944693	0.795688	1.04421	0.913067
CGGCAGC	1.65828	1.74873	1.59537	1.72439	1.6886	0.75911	0.855149	0.86018	1.01709	0.8462	0.765781	0.747168	0.778909	0.752044	0.629562	0.821158	1.0976	0.845263	0.976055	0.90133
CGGCAGG	1.73975	1.77029	1.07169	1.58472	1.33046	0.729053	0.822484	0.835129	1.03658	0.863143	0.780671	0.867316	0.905255	0.831654	0.688648	0.791753	1.00515	0.782893	1.04033	0.877362
CGGCAGT	1.43472	1.48057	1.01799	1.34626	1.17484	0.699935	0.858129	0.79918	1.01237	0.86889	0.745682	0.791084	0.841325	0.776929	0.673086	0.823997	1.00965	0.823452	1.02737	0.913469
CGGCATA	1.2006	1.20103	0.882262	1.09793	0.992737	0.873472	0.935278	0.924446	0.994452	0.956155	0.842514	0.816599	0.848355	0.840362	0.839294	1.01464	1.12488	1.07257	1.03265	0.988732
CGGCATC	1.33477	1.41231	1.51467	1.4302	1.50862	0.658835	0.856424	0.783448	1.00481	0.83055	0.696791	0.714924	0.707745	0.69849	0.646741	0.78	0.951118	0.772584	0.941335	0.771544
CGGCATG	1.47332	1.44644	1.02156	1.3599	1.2149	0.696646	0.830069	0.786769	1.0008	0.821518	0.848336	0.980296	0.958106	0.901991	0.76353	0.774506	0.94023	0.748945	0.952405	0.878241
CGGCATT	1.20516	1.19399	0.89738	1.11512	0.996009	0.788246	0.921011	0.862217	0.995859	0.900242	0.806778	0.847225	0.841997	0.805914	0.750958	0.950601	1.03062	0.949899	0.934374	0.961947
CGGCCAA	1.49475	1.43567	1.44404	1.45963	1.47797	0.747834	0.837898	0.815402	0.996622	0.852202	0.702781	0.730067	0.768969	0.751816	0.64102	0.841839	0.957537	0.800008	0.949088	0.886925
CGGCCAC	1.64711	1.75545	1.71534	1.73365	1.66298	0.742955	0.859273	0.856168	1.02028	0.852702	0.734051	0.76353	0.75659	0.741913	0.661222	0.818036	1.04692	0.817273	0.962236	0.935813
CGGCCAG	1.81473	1.86696	1.4673	1.67751	1.5466	0.696043	0.826271	0.815195	1.00149	0.826724	0.685686	0.712463	0.762487	0.748726	0.607278	0.833967	1.05581	0.849236	0.951119	0.934445
CGGCCAT	1.40565	1.38723	1.21916	1.31806	1.23782	0.807386	0.887892	0.878171	0.993795	0.88761	0.778514	0.797598	0.805677	0.784504	0.719839	0.886583	1.05326	0.907294	0.882511	0.892247
CGGCCCA	1.82842	1.82426	2.85331	2.17334	2.67551	0.730258	0.844296	0.833572	1.0099	0.847634	0.78281	0.808608	0.855285	0.804366	0.743924	0.880334	1.0828	0.860107	0.938922	0.925743
CGGCCCC	1.89423	2.01076	3.74927	2.66835	3.5198	0.814131	0.864232	0.902101	1.03803	0.894408	0.794822	0.922062	0.855244	0.896492	0.728422	0.881361	1.14275	0.88528	1.01606	0.957598
CGGCCCG	2.59236	2.70456	2.80075	2.69301	2.74695	0.580226	0.825337	0.755846	1.0319	0.785833	0.695337	0.729558	0.761324	0.730257	0.607752	0.745248	0.945613	0.715621	0.886047	0.763325
CGGCCCT	1.66765	1.69794	2.39705	1.91218	2.23812	0.824096	0.900167	0.903652	1.05236	0.903538	0.760186	0.778505	0.8174	0.770895	0.679008	0.879552	1.09154	0.877183	0.965824	0.935771
CGGCCGA	1.77554	1.85089	1.40722	1.69749	1.58057	0.640072	0.827671	0.726707	1.04257	0.778712	0.70083	0.750228	0.751137	0.745958	0.615975	0.750887	0.872539	0.706856	0.988812	0.794139
CGGCCGC	2.08349	2.10902	1.96812	2.16425	2.02324	0.756574	0.854864	0.854542	1.01643	0.850687	0.701167	0.761401	0.754836	0.746229	0.600422	0.759797	1.01675	0.754522	0.98427	0.824006
CGGCCGG	2.09121	2.24109	2.02646	2.57135	2.84703	0.591411	0.799143	0.746302	1.00548	0.784679	0.739942	0.812515	0.833668	0.785903	0.599105	0.739441	0.927884	0.698857	1.01756	0.768477
CGGCCGT	1.83603	1.89421	1.41881	1.78117	1.57105	0.645241	0.835163	0.765685	1.03597	0.815159	0.647968	0.711414	0.70932	0.707854	0.563924	0.708055	0.9005	0.690887	0.854248	0.732884
CGGCCTA	1.44516	1.41496	1.4184	1.39932	1.42884	0.747343	0.850242	0.816575	1.00326	0.854804	0.703655	0.765405	0.765687	0.707209	0.652178	0.885616	1.03428	0.888445	0.890152	0.901423
CGGCCTC	1.57	1.54666	1.59945	1.5432	1.54836	0.769254	0.865408	0.864574	1.05556	0.87929	0.692243	0.745879	0.717645	0.710876	0.614516	0.814203	0.990084	0.77627	0.951626	0.844843
CGGCCTG	1.85189	1.83611	1.6877	1.8892	1.84898	0.646854	0.861145	0.798466	1.04496	0.852151	0.648222	0.753729	0.725859	0.677691	0.539919	0.779098	0.912063	0.768985	0.888294	0.846202
CGGCCTT	1.39635	1.37445	1.38302	1.35969	1.33429	0.867996	0.966822	0.959865	1.14628	0.979125	0.7113	0.776696	0.778674	0.703414	0.64066	0.860303	1.00552	0.848973	0.907787	0.873333
CGGCGAA	1.32981	1.44255	0.880293	1.24329	1.05044	0.644356	0.807967	0.716901	0.976131	0.790528	0.701017	0.765029	0.783609	0.719791	0.632796	0.750369	0.866534	0.728123	0.987436	0.818044
CGGCGAC	1.59934	1.70771	1.23604	1.58144	1.38385	0.63907	0.799876	0.739964	1.01309	0.788815	0.699163	0.766357	0.75152	0.72763	0.582717	0.720645	0.888296	0.681353	0.935618	0.756492
CGGCGAG	1.51731	1.73717	0.998087	1.54805	1.26655	0.618168	0.805744	0.741503	1.00476	0.77907	0.736216	0.812969	0.828135	0.798883	0.618934	0.738546	0.966064	0.710441	0.880492	0.770146
CGGCGAT	1.42807	1.48301	0.978417	1.37067	1.17594	0.677779	0.842248	0.774387	1.00554	0.824109	0.761266	0.840259	0.838821	0.791646	0.69697	0.771341	0.897643	0.764197	0.922455	0.765214
CGGCGCA	1.72614	1.80333	1.25422	1.60743	1.3934	0.753241	0.862692	0.839874	0.98605	0.869239	0.742249	0.756207	0.776627	0.77304	0.642238	0.798477	1.0177	0.771412	0.944146	0.878585
CGGCGCC	2.08274	2.31443	2.65933	2.35436	2.69362	0.662697	0.852315	0.802825	1.01924	0.810061	0.684884	0.726938	0.722006	0.725967	0.612442	0.739434	1.01847	0.747938	0.914397	0.824738
CGGCGCG	2.03662	2.32666	1.48346	2.01959	1.74013	0.744661	0.831498	0.827714	0.991337	0.847697	0.723899	0.781016	0.819151	0.777121	0.586381	0.706333	0.951166	0.707229	0.892956	0.811293
CGGCGCT	1.55998	1.68869	1.26991	1.55498	1.42192	0.722501	0.840567	0.834351	1.03481	0.852637	0.735546	0.783244	0.77468	0.737131	0.619667	0.771429	1.00737	0.781109	0.822012	0.787853
CGGCGGA	1.38057	1.63111	1.20059	1.54361	1.46721	0.532929	0.817234	0.695895	0.997668	0.78557	0.669388	0.777292	0.783006	0.748752	0.576254	0.733165	0.816082	0.673053	0.975279	0.813244
CGGCGGC	1.73034	2.05837	1.47121	1.87574	1.69273	0.646826	0.826994	0.765926	1.02029	0.825393	0.693227	0.775531	0.764683	0.746675	0.564152	0.739077	0.967942	0.717266	0.899065	0.772694
CGGCGGG	1.7651	2.17703	1.39876	2.01653	1.72225	0.58935	0.786608	0.718236	1.00054	0.773596	1.04464	1.38482	1.3472	1.23452	0.92822	0.787121	0.966123	0.744944	1.00765	0.768503
CGGCGGT	1.64089	1.77728	1.17409	1.61322	1.4025	0.623298	0.809575	0.763891	1.00543	0.799272	0.76001	0.802493	0.798858	0.787208	0.621871	0.7024	0.924499	0.709102	0.899174	0.780861
CGGCGTA	1.48982	1.49356	0.938398	1.34856	1.12173	0.75406	0.870902	0.838705	0.984871	0.857688	0.747175	0.785609	0.790002	0.786347	0.661823	0.814098	0.940264	0.798264	0.86366	0.885006
CGGCGTC	1.72664	1.80265	1.48387	1.67143	1.57928	0.650723	0.839135	0.759248	1.02277	0.837884	0.671925	0.680738	0.731026	0.735145	0.565931	0.690399	0.871885	0.680839	0.832051	0.768247
CGGCGTG	1.75515	1.8111	1.14982	1.65657	1.37479	0.675557	0.831594	0.779886	0.994512	0.830559	0.755534	0.899369	0.902065	0.833534	0.68048	0.719655	0.890188	0.688387	0.973584	0.736898
CGGCGTT	1.50311	1.5963	0.982711	1.38818	1.14118	0.742149	0.869347	0.807818	1.01107	0.839245	0.724868	0.79196	0.782237	0.761414	0.642528	0.775379	0.93461	0.757769	0.924414	0.795853
CGGCTAA	1.12878	1.16525	0.829958	1.08315	0.927217	0.802407	0.874878	0.853801	0.992543	0.874205	0.773628	0.795422	0.824941	0.772944	0.693714	0.883595	0.949315	0.840609	1.01831	0.901039
CGGCTAC	1.30033	1.35116	1.14347	1.29097	1.2203	0.748778	0.842494	0.848982	0.997046	0.868183	0.720742	0.755513	0.77885	0.764483	0.673314	0.823415	0.990568	0.809021	0.958576	0.891539
CGGCTAG	1.37789	1.45084	0.951558	1.31171	1.10901	0.780453	0.873108	0.843632	1.012	0.880706	0.713502	0.775367	0.790591	0.760706	0.632153	1.21249	1.30804	1.28289	0.960324	1.04791
CGGCTAT	1.15141	1.15515	0.835965	1.05803	0.956134	0.820153	0.892768	0.89632	1.00623	0.898511	0.833798	0.894194	0.897497	0.857974	0.827975	0.973773	1.0212	0.970201	1.00211	0.966051
CGGCTCA	1.32305	1.36934	0.991283	1.23408	1.08377	0.721924	0.861671	0.822273	0.989376	0.85819	0.72862	0.726224	0.748853	0.723664	0.623123	0.789237	0.946854	0.781712	0.946755	0.843128
CGGCTCC	1.41686	1.49678	1.42125	1.43216	1.41443	0.795333	0.862221	0.85976	1.02797	0.866098	0.800127	0.785858	0.773519	0.818749	0.727679	0.835649	1.0372	0.826324	0.915928	0.86156
CGGCTCG	1.65206	1.85182	1.29302	1.66701	1.53176	0.605469	0.796425	0.717164	1.02042	0.778311	0.687172	0.74401	0.738675	0.705483	0.564655	0.719798	0.921168	0.718955	0.944468	0.736512
CGGCTCT	1.26996	1.33117	0.910088	1.15127	0.968096	0.758781	0.87102	0.835618	1.02859	0.867953	0.708625	0.751563	0.733181	0.716753	0.638169	0.836602	0.914677	0.803685	0.9091	0.891972
CGGCTGA	1.36658	1.41005	1.10481	1.3998	1.28865	0.654263	0.841249	0.739454	0.99125	0.817933	0.70375	0.793588	0.77586	0.692917	0.597954	0.815047	0.882417	0.777896	0.913468	0.90313
CGGCTGC	1.64112	1.72351	1.4989	1.66626	1.61996	0.739908	0.866508	0.827683	1.01004	0.871303	0.721275	0.765676	0.784397	0.741427	0.596404	0.804318	1.01123	0.814453	0.968815	0.905167
CGGCTGG	1.59846	1.70948	1.36031	1.72477	1.6523	0.761844	0.865101	0.883468	1.01354	0.899508	0.756277	0.83698	0.84859	0.780244	0.627016	0.803675	0.955632	0.793938	0.904032	0.827503
CGGCTGT	1.42711	1.516	1.17475	1.45116	1.32216	0.736952	0.897801	0.825348	1.02674	0.888338	0.718637	0.85736	0.873519	0.794196	0.650151	0.832429	0.887008	0.820076	0.884451	0.815827
CGGCTTA	1.14518	1.17782	0.793968	1.04207	0.870957	0.887255	0.946784	0.940318	0.989167	0.964018	0.757793	0.778974	0.799024	0.768044	0.69697	1.05227	1.11448	1.07739	1.00045	0.970766
CGGCTTC	1.22127	1.28466	1.06132	1.21232	1.11189	0.710686	0.858183	0.813105	1.02289	0.853089	0.726487	0.72564	0.731479	0.726008	0.661026	0.771437	0.911	0.749287	0.938601	0.861332
CGGCTTG	1.45346	1.5265	1.00526	1.4169	1.20268	0.659139	0.822981	0.773684	1.00242	0.806501	0.776879	0.880225	0.865682	0.807143	0.690776	0.758622	0.900014	0.730774	0.928813	0.859294
CGGCTTT	1.17733	1.18252	0.818421	1.08722	0.953373	0.828639	0.935702	0.889212	1.01688	0.929709	0.84009	0.873884	0.843518	0.835304	0.724062	0.910733	0.996074	0.914049	0.993787	0.897876
CGGGAAA	1.05164	1.15163	0.629077	0.96948	0.762993	0.643615	0.828163	0.68743	0.987377	0.779959	1.08942	1.20102	1.19955	1.17826	1.08299	0.884934	0.933797	0.805754	1.08962	1.02347
CGGGAAC	1.25421	1.37772	0.87045	1.17513	0.999723	0.584935	0.815273	0.708994	0.999894	0.751766	0.907853	1.00992	1.02879	0.984153	0.868113	0.760788	0.894963	0.721855	0.96955	0.851423
CGGGAAG	1.24302	1.31347	0.765928	1.1949	0.979912	0.613587	0.821139	0.705823	1.0017	0.775289	1.02647	1.1399	1.16404	1.07577	0.973829	0.820918	0.964835	0.749431	1.02353	0.847381
CGGGAAT	0.962766	1.15692	0.671386	0.973139	0.752067	0.581541	0.874437	0.696799	0.988783	0.781836	1.02489	1.14927	1.15683	1.07998	1.03468	0.907214	0.962588	0.825835	1.02454	0.946352
CGGGACA	1.3632	1.43897	0.97345	1.30995	1.13484	0.624287	0.851058	0.770851	0.978627	0.822188	0.963289	1.09618	1.11155	1.03818	0.877973	0.839594	0.945922	0.809829	0.968095	0.881583
CGGGACC	1.57323	1.74856	1.35295	1.60312	1.41996	0.578076	0.824808	0.729427	1.02497	0.768176	0.851033	0.978185	0.968572	0.941371	0.773415	0.766823	0.940272	0.732209	0.915095	0.814722
CGGGACG	1.64048	1.80359	1.16374	1.61401	1.41177	0.614548	0.808463	0.731614	0.985601	0.805111	0.866355	1.02472	1.05331	0.956874	0.768557	0.729775	0.928332	0.722027	0.84368	0.777658
CGGGACT	1.28176	1.3622	0.98037	1.22931	1.14832	0.687169	0.89706	0.81087	1.03111	0.870898	0.797265	0.963349	0.936885	0.876258	0.726346	0.864123	0.921484	0.812453	0.946856	0.904213
CGGGAGA	1.20033	1.25275	0.68041	1.10888	0.850608	0.596971	0.795947	0.696796	0.979813	0.760576	0.996034	1.11055	1.12287	1.06574	0.954228	0.787423	0.910027	0.735944	0.972745	0.873608
CGGGAGC	1.54283	1.6623	1.02034	1.44995	1.26851	0.575692	0.792088	0.689816	1.01293	0.764849	0.937548	1.07066	1.06709	1.01214	0.876322	0.778862	0.972082	0.752273	0.942714	0.818123
CGGGAGG	1.46766	1.59378	0.931269	1.53193	1.22625	0.643759	0.811577	0.709547	0.974028	0.757827	1.2473	1.58021	1.56326	1.43777	1.14249	0.79223	0.948112	0.75094	0.925957	0.880355
CGGGAGT	1.26339	1.39491	0.714414	1.16467	0.893828	0.563193	0.831093	0.690086	1.00436	0.752801	1.05612	1.3316	1.30504	1.14453	1.0013	0.824301	0.926709	0.767275	1.0131	0.867249
CGGGATA	1.08182	1.13103	0.615473	0.97055	0.744487	0.671931	0.855354	0.760633	0.998479	0.816034	1.07189	1.31005	1.28148	1.20966	1.12014	0.941238	0.989577	0.867937	1.03437	0.893919
CGGGATC	1.30676	1.41653	1.0544	1.35921	1.24334	0.571887	0.841551	0.738164	1.00263	0.787585	0.851448	0.967671	0.964102	0.923912	0.795793	0.760657	0.87637	0.714772	1.0071	0.825511
CGGGATG	1.23672	1.36736	0.808738	1.23084	0.996444	0.586809	0.81538	0.713021	0.994648	0.75298	1.05814	1.38559	1.34934	1.16113	0.972021	0.765283	0.901106	0.70796	0.946451	0.836964
CGGGATT	1.02582	1.08882	0.635796	0.974256	0.774846	0.601937	0.853527	0.699603	0.996157	0.770628	0.964442	1.24297	1.14614	1.07163	0.92703	0.862312	0.870344	0.785652	1.01835	0.893839
CGGGCAA	1.34555	1.44165	1.20527	1.47272	1.47361	0.620699	0.892025	0.787929	0.994447	0.857404	0.87032	1.06021	1.07951	0.947102	0.778849	0.899693	0.946585	0.865302	0.994678	0.909699
CGGGCAC	1.61955	1.81292	1.69534	1.83944	1.86012	0.640869	0.904022	0.817035	1.06426	0.876954	0.800641	1.00576	0.947888	0.923798	0.749744	0.86777	1.01026	0.83627	0.916206	0.872287
CGGGCAG	1.55505	1.7317	1.37362	1.65741	1.71138	0.634044	0.846453	0.755108	0.996141	0.831363	0.85892	1.065	1.06307	0.975573	0.744206	0.851851	1.02384	0.822113	1.02639	0.90338
CGGGCAT	1.32294	1.39142	1.14636	1.40999	1.36026	0.610257	0.864477	0.763196	0.98045	0.845601	0.891386	1.18578	1.1465	0.986056	0.822264	0.937832	1.01211	0.899553	0.973378	0.978861
CGGGCCA	1.67625	1.75127	1.4239	1.71846	1.63173	0.655314	0.869923	0.78833	1.01659	0.843918	0.815102	0.982335	0.973295	0.92836	0.740293	0.862183	1.03134	0.854877	0.957313	0.91349
CGGGCCC	1.93519	2.12006	2.11848	2.16011	2.28672	0.646595	0.843585	0.795598	1.04304	0.842636	0.804656	0.980967	0.921192	0.939993	0.745757	0.913089	1.08826	0.856834	0.98253	0.877005
CGGGCCG	1.93953	2.21994	1.69429	2.08207	1.99191	0.609056	0.831895	0.770439	1.01231	0.825707	0.789444	0.951999	0.933769	0.906064	0.656355	0.75933	0.9398	0.732428	0.865426	0.8036
CGGGCCT	1.57646	1.65324	1.39926	1.63055	1.54999	0.68752	0.900216	0.851819	1.05639	0.889733	0.868391	1.06655	1.02758	0.94872	0.789801	0.901809	1.07913	0.903042	0.927029	0.918572
CGGGCGA	1.51679	1.72407	1.27604	1.68587	1.58513	0.581363	0.829448	0.725895	0.99455	0.812205	0.818733	0.993143	0.990461	0.910551	0.717957	0.797656	0.940578	0.771481	0.951204	0.838002
CGGGCGC	1.80549	2.13194	1.69003	1.98622	1.95735	0.649406	0.8929	0.804571	1.02614	0.868023	0.815352	0.984547	0.978815	0.949833	0.688193	0.803748	1.02496	0.814748	0.912112	0.822386
CGGGCGG	1.77868	2.10126	1.47341	1.91826	1.87018	0.62284	0.84319	0.763717	1.00343	0.842012	1.01242	1.33819	1.32279	1.16004	0.91561	0.743955	0.972437	0.752956	0.918576	0.823148
CGGGCGT	1.58722	1.82066	1.23091	1.67969	1.46606	0.614521	0.874518	0.75943	0.998369	0.833861	0.82232	1.06026	1.0055	0.919295	0.699632	0.800386	0.944019	0.767068	0.931879	0.749154
CGGGCTA	1.31133	1.41997	1.23759	1.50112	1.54458	0.656124	0.906173	0.826793	1.03839	0.896697	0.775588	0.989044	0.991667	0.875966	0.681809	0.953109	0.974245	0.909709	1.00135	0.970387
CGGGCTC	1.42626	1.63009	1.25713	1.5439	1.47184	0.651997	0.855819	0.790717	1.02775	0.857471	0.725196	0.899875	0.869271	0.825113	0.629426	0.809657	0.947646	0.800114	0.964502	0.82717
CGGGCTG	1.52912	1.74757	1.63627	1.82069	2.02619	0.664395	0.917741	0.872912	1.02353	0.93409	0.723797	0.861328	0.87309	0.830392	0.595791	0.830848	0.890911	0.792267	0.914586	0.815754
CGGGCTT	1.26236	1.37444	1.13689	1.35769	1.32183	0.675813	0.942991	0.831548	1.01234	0.907411	0.794887	1.00691	0.990529	0.887458	0.728987	0.909788	0.981824	0.890196	0.882655	0.86217
CGGGGAA	1.22465	1.34751	0.692066	1.17564	0.85705	0.686465	0.814756	0.740579	1.0133	0.820023	1.28651	1.56206	1.59263	1.45479	1.25697	0.860631	0.975936	0.831995	1.05481	0.958718
CGGGGAC	1.48443	1.64766	1.02207	1.49957	1.24627	0.590323	0.820395	0.724901	0.961709	0.780579	0.988801	1.191	1.18742	1.09346	0.902157	0.815514	0.964815	0.779385	0.981943	0.856331
CGGGGAG	1.45699	1.63216	0.843773	1.3867	1.11737	0.689314	0.811424	0.743351	0.987238	0.80812	1.2855	1.6188	1.5952	1.48836	1.21453	0.853263	0.979584	0.783299	1.02181	0.915261
CGGGGAT	1.18918	1.35178	0.701505	1.15183	0.887189	0.612765	0.810214	0.709818	0.95372	0.747974	1.18885	1.53752	1.52504	1.36073	1.13501	0.870352	0.957077	0.789973	1.06733	0.919682
CGGGGCA	1.64549	1.73473	1.14998	1.53176	1.29251	0.745554	0.856216	0.831405	1.03415	0.844831	1.27676	1.64318	1.61042	1.46501	1.18543	0.88382	1.08064	0.850784	1.0064	0.892224
CGGGGCC	2.02313	2.17202	1.73228	1.98663	1.8639	0.72082	0.838042	0.801555	1.04235	0.853504	1.09405	1.37048	1.31222	1.26656	1.02814	0.890973	1.13643	0.879369	0.96165	0.814073
CGGGGCG	1.9577	2.07145	1.30745	1.89533	1.60863	0.753871	0.827567	0.83828	0.999346	0.86273	1.14797	1.48778	1.44856	1.37571	1.0565	0.776165	1.03529	0.783251	0.969064	0.82992
CGGGGCT	1.57553	1.73386	1.06621	1.52351	1.29375	0.700096	0.865796	0.807541	1.03079	0.858654	1.07168	1.40902	1.33966	1.23706	0.954712	0.872466	1.02688	0.839351	0.980771	0.896238
CGGGGGA	1.4362	1.61704	0.863724	1.40506	1.06044	0.758627	0.823322	0.776369	1.00833	0.840556	1.44599	1.93343	1.90172	1.73433	1.38429	0.8411	0.934611	0.791007	0.947453	0.899051
CGGGGGC	1.83128	2.07885	1.24981	1.74838	1.47413	0.753956	0.826307	0.811602	0.949479	0.842876	1.26868	1.72853	1.70544	1.56171	1.17196	0.86457	1.06619	0.818643	1.00869	0.941028
CGGGGGG	1.61773	1.77298	1.0212	1.56817	1.23259	0.884364	0.830503	0.89563	1.02726	0.921099	1.59346	2.34075	2.23201	2.01401	1.47386	0.931562	1.05063	0.878612	1.07284	0.978295
CGGGGGT	1.40403	1.5823	0.851781	1.44429	1.03068	0.755825	0.827726	0.790695	0.983981	0.814597	1.54794	2.17955	2.05463	1.81998	1.45282	0.874687	1.03145	0.814871	0.983353	0.958425
CGGGGTA	1.29969	1.42244	0.724378	1.17364	0.911054	0.814263	0.879656	0.835605	1.00323	0.881031	1.45339	1.99546	1.92832	1.65537	1.42521	0.947145	1.02753	0.88624	0.9668	0.986647
CGGGGTC	1.57564	1.65928	1.15863	1.56394	1.36618	0.619445	0.848494	0.747785	1.05805	0.807021	1.10492	1.37559	1.35275	1.29431	1.04309	0.775549	0.923816	0.729628	1.00698	0.832826
CGGGGTG	1.60856	1.69492	1.06391	1.58794	1.32047	0.655083	0.835667	0.743398	0.978469	0.796021	1.30694	2.02728	1.90231	1.58009	1.22617	0.836152	1.02087	0.809444	1.0834	0.925619
CGGGGTT	1.29	1.43422	0.736651	1.21737	0.921903	0.685708	0.836167	0.765235	0.967462	0.801224	1.32998	1.93027	1.85607	1.61552	1.30223	0.891145	1.04017	0.841083	1.07195	0.949979
CGGGTAA	1.16153	1.21427	0.668233	1.07879	0.846794	0.730875	0.850356	0.802558	0.989968	0.878453	1.19483	1.48459	1.47517	1.3493	1.20013	0.880479	0.934417	0.839823	1.05679	0.996919
CGGGTAC	1.47736	1.49079	1.09765	1.42259	1.28843	0.665744	0.824237	0.780707	0.995242	0.81485	1.12281	1.35884	1.33456	1.23311	1.08888	0.84516	0.967097	0.795551	1.09179	0.925099
CGGGTAG	1.31066	1.3883	0.804541	1.23321	0.995984	0.761289	0.863135	0.81285	1.01936	0.865748	1.0664	1.34544	1.2884	1.20732	0.971128	0.938538	1.09011	0.93506	1.04202	0.972013
CGGGTAT	1.12644	1.15911	0.672795	1.03923	0.8252	0.734035	0.876995	0.827456	0.979489	0.883188	1.28731	1.81371	1.71103	1.51718	1.26901	0.950856	0.982842	0.914236	1.06621	1.03588
CGGGTCA	1.42823	1.42396	1.04667	1.41109	1.2187	0.619135	0.826322	0.742111	0.988114	0.815225	0.99111	1.17794	1.17431	1.07583	0.921245	0.804671	0.897034	0.733368	1.00975	0.855681
CGGGTCC	1.79232	1.86807	1.68963	1.82644	1.86072	0.620946	0.825291	0.748957	1.01939	0.799745	0.930057	1.06138	1.04086	1.02594	0.861502	0.769814	0.936021	0.736046	0.946645	0.797482
CGGGTCG	1.55949	1.74111	1.71474	1.9184	2.0382	0.588291	0.8429	0.77944	1.01693	0.83798	0.881136	1.08022	1.07078	0.989225	0.764099	0.692402	0.864693	0.680787	0.97407	0.796546
CGGGTCT	1.35889	1.41454	0.918478	1.33105	1.08982	0.614197	0.85377	0.73431	1.01114	0.813185	0.950172	1.23104	1.19476	1.11817	0.890176	0.827723	0.881686	0.776858	1.01133	0.876913
CGGGTGA	1.35375	1.41415	0.805788	1.27481	0.998422	0.631778	0.819995	0.71982	0.972219	0.775934	1.06343	1.31917	1.31372	1.19848	0.980912	0.811945	0.917191	0.766261	1.03426	0.900525
CGGGTGC	2.43997	2.09118	1.49482	2.10329	1.54753	0.6544	0.882446	0.678388	0.988669	0.78867	1.07343	1.3818	1.32555	1.19018	0.947917	0.809332	1.03076	0.795001	0.982862	0.912894
CGGGTGG	1.59857	1.7059	0.996246	1.51386	1.21955	0.630409	0.860952	0.760727	0.996651	0.82446	1.28167	1.59573	1.65583	1.47241	1.19779	0.808608	1.02033	0.784977	0.992298	0.956888
CGGGTGT	1.44651	1.4728	0.823341	1.32706	1.03655	0.60884	0.79559	0.730279	0.995022	0.810388	1.33487	2.53851	2.15947	1.65515	1.28071	0.821579	0.926017	0.771486	0.999666	0.889492
CGGGTTA	1.13733	1.18539	0.688645	1.08	0.876307	0.726044	0.868621	0.828152	0.986565	0.838946	1.11111	1.54729	1.49478	1.28913	1.09979	0.937381	0.999584	0.92162	1.01354	1.00211
CGGGTTC	1.37597	1.50412	0.998163	1.3346	1.17041	0.5772	0.805737	0.72643	1.01055	0.787231	0.884396	1.14324	1.10681	1.01115	0.849984	0.780974	0.875374	0.712084	0.93843	0.884588
CGGGTTG	1.34548	1.49074	1.02271	1.38823	1.2502	0.574004	0.802056	0.697696	0.993504	0.736018	0.974653	1.47211	1.31826	1.11332	0.893676	0.75325	0.830894	0.714247	0.91003	0.861434
CGGGTTT	1.23248	1.29495	0.734173	1.11545	0.893217	0.681136	0.868626	0.752107	1.01648	0.82166	1.15258	1.70217	1.55536	1.33785	1.08766	0.942446	0.976096	0.88551	0.972374	0.984686
CGGTAAA	1.05444	1.0524	0.716831	0.975318	0.822101	0.90171	0.928967	0.907416	0.977192	0.955528	1.04842	1.02915	1.04855	1.04409	1.01329	0.832828	0.855467	0.801807	1.04581	0.949441
CGGTAAC	1.25572	1.22336	0.951385	1.20957	1.06982	0.794542	0.873225	0.87347	0.997087	0.901058	0.76703	0.754582	0.772223	0.77534	0.697849	0.755116	0.870161	0.724582	0.977412	0.815771
CGGTAAG	1.19343	1.19877	0.767346	1.12718	0.938983	0.778047	0.857108	0.823394	0.983608	0.854971	0.786905	0.801021	0.847392	0.789016	0.720582	0.790809	0.896734	0.756699	0.983649	0.829213
CGGTAAT	1.02197	1.04452	0.66778	0.945337	0.765019	0.905777	0.947142	0.936358	0.990507	0.969973	0.922527	0.896654	0.930107	0.933813	0.913088	0.907846	0.919475	0.888907	0.893852	0.946918
CGGTACA	1.25979	1.25177	0.911065	1.18272	1.02928	0.797236	0.898605	0.880316	1.00924	0.896835	0.979529	0.965416	0.983275	1.01224	1.01398	0.806441	0.911383	0.792477	1.01703	0.87095
CGGTACC	1.46431	1.43596	1.72421	1.60744	1.73509	0.681391	0.834914	0.775023	1.0186	0.812449	0.727293	0.71862	0.75246	0.749943	0.677335	0.793352	0.974065	0.747202	0.947187	0.895359
CGGTACG	1.63695	1.56432	1.14399	1.64333	1.46207	0.668065	0.833068	0.773942	1.0016	0.817363	0.699754	0.747844	0.773201	0.723682	0.624774	0.714216	0.818041	0.661158	0.929579	0.827786
CGGTACT	1.18617	1.19832	0.899693	1.13476	1.03127	0.734552	0.873783	0.818249	1.02347	0.885955	0.723571	0.712673	0.732765	0.70198	0.629219	0.838929	0.886175	0.813546	0.915608	0.872429
CGGTAGA	1.15345	1.21036	0.774898	1.10236	0.92301	0.837571	0.892545	0.860171	1.01867	0.901056	0.719595	0.742479	0.781431	0.733008	0.642343	0.90581	0.999745	0.899098	1.04141	0.967742
CGGTAGC	1.41196	1.4494	1.15552	1.3686	1.27172	0.83233	0.892501	0.878989	1.03088	0.893406	0.735554	0.721442	0.760671	0.735554	0.63669	0.907332	1.13914	0.94827	0.887558	0.908456
CGGTAGG	1.30091	1.38307	0.876906	1.33818	1.19939	0.754122	0.863612	0.821296	1.01675	0.864109	0.790478	0.85189	0.869054	0.819675	0.674772	0.904973	1.06621	0.933123	0.930167	0.949768
CGGTAGT	1.18924	1.20488	0.736322	1.13747	0.891713	0.800694	0.907301	0.85378	0.990477	0.888046	0.771795	0.778691	0.790729	0.790558	0.704933	0.935617	1.03222	0.950653	1.01876	1.03048
CGGTATA	1.00947	1.03712	0.687718	0.953972	0.785308	1.0048	0.985989	1.02434	0.993586	1.02577	1.20534	1.18336	1.18856	1.22774	1.24285	1.13726	1.1255	1.15374	1.02796	1.10504
CGGTATC	1.21735	1.22168	1.02363	1.14993	1.10671	0.735059	0.875513	0.851043	1.01219	0.866903	0.739294	0.716977	0.766562	0.746876	0.68575	0.720664	0.826461	0.716124	0.891261	0.817371
CGGTATG	1.20484	1.20144	0.811655	1.16859	0.995532	0.758325	0.838547	0.811802	0.984696	0.852197	0.922139	0.981696	0.960658	0.94152	0.866128	0.770533	0.884612	0.739985	0.965311	0.833022
CGGTATT	1.01101	1.0211	0.633121	0.917232	0.762532	0.91684	0.964742	0.933829	1.01034	0.982535	0.881121	0.881808	0.87697	0.850506	0.852847	0.934258	0.958957	0.935838	0.986328	0.972735
CGGTCAA	1.29988	1.29177	1.4241	1.60082	1.80339	0.655381	0.831876	0.76298	0.979915	0.81962	0.71375	0.738944	0.716255	0.753751	0.621929	0.773546	0.825577	0.738051	0.993728	0.865978
CGGTCAC	1.46947	1.47534	1.55804	1.72843	1.85537	0.638763	0.854557	0.781704	1.00065	0.82864	0.711782	0.719405	0.73885	0.705101	0.59652	0.740215	0.846012	0.697122	0.892425	0.826026
CGGTCAG	1.52594	1.58458	1.60344	1.95295	2.19042	0.60831	0.819369	0.737083	0.981365	0.785469	0.668283	0.698818	0.727844	0.688316	0.562936	0.698802	0.826829	0.673568	0.966071	0.756885
CGGTCAT	1.28503	1.265	1.27599	1.47846	1.59211	0.713566	0.896973	0.826887	0.999661	0.873449	0.722965	0.772044	0.752355	0.767438	0.667573	0.803223	0.845135	0.76664	0.946614	0.812444
CGGTCCA	1.47104	1.43509	1.49806	1.52977	1.63071	0.658349	0.838288	0.766412	1.00486	0.823826	0.664934	0.67797	0.710894	0.691123	0.583428	0.757447	0.874414	0.733644	0.902762	0.850825
CGGTCCC	1.76916	1.70026	3.01992	2.26472	2.99814	0.740572	0.847764	0.846459	1.02819	0.853707	0.756694	0.763283	0.766694	0.771196	0.686515	0.773795	0.946747	0.750727	0.922454	0.824839
CGGTCCG	1.95268	1.90843	1.76587	2.10684	2.20219	0.563179	0.781601	0.696627	1.00245	0.761231	0.623394	0.700698	0.657707	0.691994	0.519673	0.652849	0.762085	0.590912	0.881516	0.733264
CGGTCCT	1.47937	1.37521	1.55504	1.53902	1.59788	0.701026	0.879815	0.817834	1.02612	0.865309	0.697699	0.704127	0.72309	0.70879	0.585045	0.7575	0.889065	0.724007	0.969795	0.828061
CGGTCGA	1.40499	1.44014	1.65143	1.99433	2.31287	0.575806	0.838567	0.720824	1.026	0.792685	0.659213	0.69882	0.693024	0.690714	0.575117	0.656067	0.738803	0.627404	0.951601	0.782202
CGGTCGC	1.65953	1.80655	1.95236	2.18799	2.47406	0.627408	0.87413	0.802183	1.02434	0.854897	0.684424	0.700913	0.709983	0.709284	0.553877	0.644884	0.803182	0.630733	0.863437	0.731602
CGGTCGG	1.76128	1.87861	2.72361	3.13003	4.49748	0.616281	0.912461	0.839409	1.02367	0.924191	0.706259	0.796477	0.814044	0.779858	0.608043	0.609242	0.742482	0.604066	0.890848	0.72888
CGGTCGT	1.40279	1.52111	1.65185	1.87907	2.06916	0.620669	0.884534	0.776833	1.03532	0.840079	0.738108	0.768989	0.800943	0.783012	0.625223	0.695636	0.7796	0.655415	0.936771	0.748583
CGGTCTA	1.22139	1.21734	1.06178	1.29685	1.258	0.662286	0.838224	0.768461	1.01098	0.817362	0.692038	0.729266	0.760986	0.704416	0.624819	0.794826	0.861349	0.763041	0.920296	0.856549
CGGTCTC	1.3703	1.4051	1.18356	1.40857	1.3256	0.666237	0.838705	0.768419	1.03007	0.838009	0.656996	0.720971	0.690999	0.684527	0.565539	0.723475	0.807404	0.688247	0.915061	0.793003
CGGTCTG	1.48115	1.46286	1.3853	1.79107	1.83417	0.635832	0.849525	0.772879	1.02114	0.840817	0.646398	0.694208	0.711643	0.672553	0.517367	0.740979	0.78291	0.691248	0.897223	0.832355
CGGTCTT	1.23421	1.28548	1.00979	1.25872	1.17111	0.70023	0.884262	0.816579	1.00845	0.839418	0.690931	0.762489	0.744235	0.690208	0.604922	0.818552	0.845039	0.77145	0.903292	0.825627
CGGTGAA	1.15252	1.20495	0.651228	1.07889	0.830913	0.688262	0.808995	0.726282	0.991028	0.786501	0.836192	0.848558	0.85857	0.85328	0.769966	0.760626	0.849074	0.728746	0.951951	0.872831
CGGTGAC	1.365	1.4613	0.995583	1.35133	1.15037	0.657152	0.815026	0.752294	1.01435	0.793608	0.716662	0.761013	0.766255	0.740186	0.638099	0.706062	0.88331	0.676261	0.894903	0.798077
CGGTGAG	1.35933	1.39085	0.831353	1.26198	1.04627	0.666423	0.814182	0.754918	1.00734	0.780275	0.804798	0.800586	0.857566	0.834221	0.684253	0.763691	0.936927	0.746009	0.955228	0.90523
CGGTGAT	1.17472	1.20181	0.793804	1.11609	0.960453	0.716077	0.831344	0.772803	0.981806	0.823565	0.836198	0.819558	0.866661	0.856273	0.763915	0.793622	0.919201	0.766988	1.01462	0.935266
CGGTGCA	1.51239	1.55771	1.0269	1.40278	1.19795	0.784418	0.854971	0.847652	1.01479	0.841845	0.892547	0.830763	0.890651	0.916678	0.81828	0.782012	1.0116	0.761016	0.961952	0.88643
CGGTGCC	1.82221	1.85859	2.30551	2.07679	2.21624	0.720196	0.849872	0.821138	1.06037	0.850709	0.779727	0.740351	0.76295	0.809566	0.688655	0.751166	1.06219	0.767562	0.914845	0.901921
CGGTGCG	1.78435	1.90397	1.2716	1.77911	1.57171	0.751363	0.836417	0.799026	1.0182	0.848574	0.787272	0.786892	0.827716	0.811447	0.653856	0.732627	0.986601	0.738389	0.915588	0.811315
CGGTGCT	1.48095	1.49352	1.03671	1.4025	1.21568	0.711505	0.842929	0.786775	1.02759	0.819303	0.764601	0.761085	0.794543	0.781247	0.640235	0.773562	0.955642	0.777459	0.972557	0.924715
CGGTGGA	1.30194	1.39293	0.836618	1.27165	1.04556	0.757685	0.894012	0.854056	1.0305	0.892735	0.754497	0.789579	0.824935	0.79794	0.653184	0.727877	0.869879	0.687159	0.993517	0.871624
CGGTGGC	1.61841	1.81557	1.16291	1.62462	1.32439	0.760842	0.844742	0.837697	1.02339	0.83441	0.809207	0.808443	0.848043	0.845183	0.697083	0.754752	1.03506	0.764602	0.962248	0.817374
CGGTGGG	1.6217	1.72468	1.10003	1.7212	1.52522	0.76324	0.845089	0.817063	1.00402	0.847121	1.27555	1.62727	1.60611	1.51329	1.16238	0.782461	0.989373	0.77065	0.936809	0.958302
CGGTGGT	1.40835	1.49452	0.853762	1.36389	1.07754	0.742555	0.859825	0.813623	1.01633	0.847053	0.838439	0.877537	0.877425	0.899347	0.719497	0.74508	0.945427	0.740136	0.995544	0.866858
CGGTGTA	1.28204	1.28267	0.745654	1.13518	0.90998	0.817482	0.878388	0.865692	0.99577	0.876691	1.60526	2.21762	1.99977	1.7806	1.57376	0.846098	0.954469	0.825872	0.960001	0.898819
CGGTGTC	1.53734	1.53835	1.18164	1.43889	1.29092	0.666726	0.841106	0.788446	1.02172	0.837596	0.802432	0.804921	0.839799	0.835941	0.756681	0.704373	0.872671	0.680857	0.926098	0.741903
CGGTGTG	1.46812	1.52922	1.00971	1.42216	1.19451	0.712228	0.850158	0.793734	0.996252	0.79937	0.995291	1.11271	1.08998	1.02039	0.917084	0.759878	0.938922	0.727617	0.932927	0.872152
CGGTGTT	1.36923	1.36063	0.782097	1.21745	0.930724	0.7437	0.853659	0.810227	0.980847	0.844862	0.977885	1.0495	1.02655	0.96697	0.947422	0.80458	0.926219	0.795861	0.946269	0.848725
CGGTTAA	1.02979	1.03622	0.704028	0.970463	0.843184	0.92293	0.955492	0.936404	0.992521	0.977267	0.872693	0.836284	0.877867	0.863574	0.82807	0.842757	0.859176	0.803194	1.01404	0.862282
CGGTTAC	1.23902	1.21475	1.02802	1.21207	1.14083	0.805224	0.871917	0.87212	0.983124	0.879149	0.792494	0.758023	0.791396	0.78809	0.750636	0.744419	0.884555	0.749439	0.945704	0.816739
CGGTTAG	1.21029	1.21171	0.880997	1.26881	1.18007	0.817926	0.911379	0.883065	0.986815	0.898359	0.777348	0.737742	0.807058	0.769954	0.658415	1.2548	1.33019	1.36342	1.01843	1.06528
CGGTTAT	1.02034	1.05874	0.69736	0.977822	0.808687	0.916173	0.967991	0.952442	0.987126	0.964304	0.997574	0.954732	1.00486	0.989869	0.964997	1.0396	1.03364	1.0427	0.910065	1.02053
CGGTTCA	1.27337	1.29984	0.942112	1.19469	1.03297	0.733677	0.855276	0.828356	0.988799	0.871326	0.729578	0.730859	0.735769	0.723984	0.67252	0.744487	0.823672	0.710121	0.913881	0.889762
CGGTTCC	1.35781	1.40787	1.8092	1.5464	1.79014	0.666113	0.833383	0.77212	1.02161	0.795232	0.71709	0.690169	0.724282	0.734542	0.671228	0.753325	0.929463	0.73477	1.00382	0.839144
CGGTTCG	1.5101	1.51968	1.23669	1.58746	1.59103	0.605855	0.79728	0.743278	0.99361	0.799605	0.669742	0.710456	0.729791	0.711903	0.562186	0.643829	0.734879	0.625679	0.899032	0.762908
CGGTTCT	1.16952	1.18969	0.800529	1.10651	0.92405	0.685218	0.855432	0.776695	0.993373	0.813533	0.690014	0.71641	0.727053	0.726087	0.614393	0.758404	0.805694	0.723992	0.940349	0.809806
CGGTTGA	1.21587	1.24707	0.898106	1.22319	1.12974	0.692118	0.83174	0.748245	1.0008	0.808118	0.764131	0.753395	0.771163	0.733229	0.665546	0.730978	0.816672	0.683417	0.952091	0.815279
CGGTTGC	1.43679	1.50201	1.24535	1.52996	1.42693	0.686462	0.82562	0.797659	0.993255	0.811228	0.73253	0.729253	0.774453	0.783603	0.649247	0.695692	0.84803	0.668149	0.881168	0.767771
CGGTTGG	1.39545	1.44883	1.49725	1.92067	2.23362	0.738502	0.877115	0.833438	0.999432	0.855606	0.788286	0.871659	0.884975	0.843346	0.669462	0.715009	0.81237	0.680539	1.03613	0.754295
CGGTTGT	1.28937	1.31806	1.01101	1.35538	1.21884	0.647487	0.818322	0.720725	1.01709	0.779576	0.976733	1.12852	1.11911	1.06732	0.884472	0.707104	0.750619	0.64992	0.935269	0.84701
CGGTTTA	1.12002	1.11725	0.703869	1.01241	0.855535	0.959669	1.00684	0.99722	0.986057	1.01253	0.960409	0.974802	0.953502	0.962354	0.937399	1.05544	1.07198	1.09522	0.992566	1.11155
CGGTTTC	1.19764	1.20105	0.94578	1.1152	1.04257	0.70765	0.846523	0.792438	0.978385	0.836239	0.718086	0.715959	0.741022	0.739813	0.670009	0.732376	0.865033	0.719764	0.990423	0.89665
CGGTTTG	1.26036	1.26776	0.87029	1.24323	1.11292	0.696581	0.84783	0.765742	1.01144	0.802867	0.794826	0.855157	0.872387	0.821681	0.725088	0.723031	0.797973	0.673457	1.02208	0.787123
CGGTTTT	1.06037	1.10811	0.674789	0.962412	0.823802	0.877392	0.957229	0.866729	1.01202	0.953661	0.931508	0.962275	0.947386	0.95637	0.84955	0.962368	0.970191	0.929376	0.952837	0.993409
CGTAAAA	0.931268	0.958039	0.720099	0.871522	0.759443	1.13805	1.03234	0.972563	0.985095	1.06541	1.0385	0.880078	0.93227	0.996504	1.1229	0.836064	0.810787	0.803398	1.06879	0.999547
CGTAAAC	1.07189	1.07108	1.01637	1.04236	0.985631	0.988351	0.970468	0.960247	1.00024	0.974694	0.769861	0.674626	0.72166	0.73856	0.773925	0.722582	0.775533	0.697673	1.00262	0.856557
CGTAAAG	1.04316	1.09726	0.73335	0.98601	0.814809	0.904578	0.927699	0.894964	0.992452	0.926916	0.912573	0.767858	0.827311	0.839363	0.902625	0.751447	0.802197	0.720318	0.947658	0.878858
CGTAAAT	0.932155	0.945195	0.736859	0.857589	0.762064	1.22034	1.09704	1.10428	0.980745	1.11099	2.02037	2.14872	2.02822	2.04541	2.13388	0.906501	0.903032	0.92093	1.04425	0.938801
CGTAACA	1.0542	1.06547	0.829889	0.968735	0.83186	1.0635	1.04315	1.08175	0.988188	1.03269	0.837417	0.68904	0.768602	0.809182	0.834839	0.784632	0.863921	0.783987	0.9194	0.831021
CGTAACC	1.19988	1.1592	2.14604	1.37789	1.74898	0.921678	0.934811	0.937575	1.01419	0.922056	0.737318	0.66325	0.690667	0.710898	0.709229	0.744293	0.891977	0.725432	0.932606	0.824834
CGTAACG	1.28721	1.27729	0.884069	1.17356	0.993807	0.838669	0.917954	0.88136	1.00841	0.901723	0.709252	0.677763	0.736612	0.696787	0.63332	0.665641	0.773676	0.63969	0.898952	0.755233
CGTAACT	1.00019	0.98901	0.738202	0.888487	0.772238	1.0509	1.01766	1.0392	1.01454	1.0176	0.767485	0.708235	0.738258	0.74691	0.743862	0.80708	0.873496	0.807242	0.914788	0.858162
CGTAAGA	1.04177	1.03078	0.620729	0.919146	0.721192	0.819141	0.900144	0.819059	0.995284	0.856062	0.732801	0.675964	0.713226	0.705822	0.683676	0.752331	0.776629	0.713061	0.968121	0.805853
CGTAAGC	1.24316	1.26478	1.05234	1.19174	1.08903	0.843831	0.894037	0.86464	0.987246	0.881863	0.723776	0.649411	0.696263	0.692656	0.639438	0.719263	0.87462	0.711069	0.940883	0.792797
CGTAAGG	1.20184	1.22866	0.675661	1.09718	0.848969	0.695015	0.877855	0.780082	1.02045	0.843205	0.770754	0.805253	0.826545	0.789241	0.663788	0.709129	0.781403	0.67503	0.96507	0.777003
CGTAAGT	1.0577	1.07276	0.682219	0.943043	0.767388	0.943545	0.978112	0.957404	1.01659	0.940293	0.879301	0.798268	0.855615	0.847519	0.880585	0.799751	0.861815	0.78282	0.958365	0.847982
CGTAATA	0.910798	0.9216	0.705091	0.831584	0.717861	1.39278	1.19797	1.2725	0.988856	1.24258	1.06733	0.875158	0.931953	1.01349	1.18171	1.12061	1.13789	1.19678	1.0358	1.09103
CGTAATC	0.994399	0.981667	1.05144	0.99158	1.00756	0.98373	0.986531	0.999771	0.98647	0.984343	0.758206	0.651283	0.69686	0.737803	0.729592	0.745483	0.796235	0.707137	0.90012	0.850153
CGTAATG	1.05947	1.06111	0.730044	0.957618	0.812169	0.976036	0.962259	0.980638	0.998708	0.958426	0.911076	0.939979	0.948296	0.906583	0.896435	0.712497	0.788425	0.690138	0.960545	0.808627
CGTAATT	0.91774	0.915302	0.681986	0.809721	0.689518	1.31731	1.19486	1.20378	1.01747	1.19133	1.05299	0.953037	0.990119	1.02949	1.1605	1.00486	0.992704	1.0444	0.961295	1.02543
CGTACAA	1.09616	1.07388	0.876082	0.995046	0.903381	0.951777	0.96024	0.968032	0.98626	0.982345	0.965382	0.828167	0.886184	0.944294	1.04114	0.778735	0.80916	0.76795	0.958273	0.860017
CGTACAC	1.22887	1.20186	1.13253	1.19032	1.10269	0.861555	0.92936	0.931347	1.01738	0.914997	0.790966	0.710098	0.720772	0.758215	0.784411	0.772844	0.898631	0.748398	0.942904	0.824105
CGTACAG	1.25723	1.27018	0.872342	1.17994	0.970257	0.798099	0.900723	0.877716	1.00846	0.884301	1.19318	1.04608	1.07539	1.13819	1.30678	0.777493	0.920999	0.794855	0.944075	0.831281
CGTACAT	1.07468	1.05609	0.868107	0.988255	0.896197	1.02129	1.03587	1.06501	1.02161	1.03588	1.64676	1.66896	1.62718	1.68966	1.75994	0.859093	0.94149	0.874099	0.926063	0.875253
CGTACCA	1.24797	1.18399	1.63161	1.21824	1.38647	0.886129	0.914411	0.92223	1.00843	0.905141	0.738396	0.675084	0.704358	0.714765	0.714354	0.773408	0.929752	0.784601	0.948621	0.817252
CGTACCC	1.4996	1.40692	3.61781	2.20681	3.20487	0.813157	0.867755	0.867633	1.0145	0.852863	0.723204	0.664297	0.703443	0.709848	0.688956	0.767294	0.971323	0.741051	0.855064	0.830427
CGTACCG	1.59171	1.55727	1.42915	1.45218	1.41062	0.713628	0.853897	0.80078	1.01676	0.839332	0.646537	0.64759	0.68643	0.66392	0.57031	0.684221	0.809864	0.638947	0.887594	0.784024
CGTACCT	1.20964	1.13422	2.04274	1.34497	1.74039	0.900606	0.927956	0.913706	1.02818	0.917752	0.720021	0.682278	0.709764	0.717176	0.720573	0.764137	0.92577	0.756749	0.91596	0.831416
CGTACGA	1.26934	1.26977	0.802307	1.1328	0.922478	0.699455	0.863602	0.761058	1.00793	0.826721	0.681878	0.670584	0.711141	0.666287	0.60744	0.714532	0.759148	0.657436	0.874966	0.746494
CGTACGC	1.50027	1.49668	1.16496	1.39398	1.2352	0.775979	0.865439	0.851446	1.00625	0.859145	0.669865	0.650229	0.668668	0.65895	0.601858	0.708421	0.854311	0.676849	0.866963	0.775762
CGTACGG	1.50192	1.55301	1.03121	1.43227	1.25679	0.606226	0.84702	0.758915	1.00971	0.835141	0.689703	0.76984	0.78949	0.758219	0.619164	0.640179	0.750169	0.627757	0.82923	0.721921
CGTACGT	1.35232	1.30628	0.909517	1.23094	1.02612	0.798289	0.895243	0.857174	1.01248	0.889856	0.725596	0.714976	0.769772	0.730958	0.668146	0.68723	0.805888	0.692238	0.865345	0.756442
CGTACTA	1.05053	1.00029	0.800555	0.962335	0.853757	1.01337	0.985049	1.01951	1.00746	1.00464	0.755177	0.716805	0.74761	0.75212	0.742946	0.939389	0.997273	0.968254	0.956268	0.933357
CGTACTC	1.08498	1.06916	0.858659	0.999794	0.876536	0.853451	0.895856	0.895926	1.00675	0.877521	0.660148	0.638807	0.659617	0.662601	0.60344	0.726006	0.814916	0.7102	0.854105	0.775695
CGTACTG	1.3087	1.29293	1.03039	1.25534	1.17826	0.745236	0.880623	0.831016	1.03502	0.871059	0.637847	0.683259	0.739445	0.664677	0.578655	0.733333	0.800758	0.702952	0.940425	0.831702
CGTACTT	1.06709	1.07081	0.808778	0.950888	0.847257	0.98671	0.998371	0.984586	1.02244	0.977003	0.749828	0.726385	0.741604	0.742398	0.74371	0.873864	0.920713	0.886551	0.969327	0.915002
CGTAGAA	0.951481	1.00938	0.645002	0.897282	0.736986	0.91245	0.95661	0.883714	1.00774	0.928187	0.640818	0.665026	0.689465	0.649225	0.57979	0.949596	0.984533	0.95382	1.04174	0.995145
CGTAGAC	1.14973	1.17321	0.830157	1.10477	0.923466	0.747923	0.861725	0.80066	1.00837	0.839566	0.586937	0.629557	0.652493	0.609357	0.498695	0.815001	0.889853	0.831159	0.932994	0.87915
CGTAGAG	1.12432	1.14806	0.745771	1.08574	0.891538	0.786995	0.902441	0.814608	1.00207	0.851855	0.672578	0.70586	0.703289	0.693901	0.600177	0.964277	1.07758	0.988933	0.924298	0.962979
CGTAGAT	1.03403	1.04851	0.655018	0.955074	0.77205	0.899464	0.939735	0.879458	0.986734	0.899837	0.788664	0.784602	0.814774	0.77898	0.790617	1.00266	0.966913	0.981993	0.967671	0.978323
CGTAGCA	1.17783	1.22101	0.821546	1.07873	0.868174	0.959872	0.991445	0.996206	0.996048	0.981252	0.676239	0.637419	0.694405	0.683442	0.646999	1.22386	1.38739	1.34576	0.911494	1.07587
CGTAGCC	1.5051	1.5245	2.07798	1.63446	1.82043	0.883919	0.922559	0.911033	1.03311	0.920316	0.678276	0.650922	0.68478	0.672122	0.599707	1.09117	1.36202	1.20855	0.893082	1.01691
CGTAGCG	1.44218	1.45223	0.972167	1.3254	1.11769	0.841086	0.915474	0.876616	0.993778	0.878849	0.672705	0.729752	0.746366	0.73016	0.598125	0.97727	1.20517	1.06625	0.929125	0.906844
CGTAGCT	1.20759	1.23043	0.830348	1.10681	0.888259	0.98634	0.973361	0.977939	1.00348	0.951438	0.710071	0.667116	0.692633	0.682127	0.626769	1.08053	1.25501	1.17732	0.893655	1.02847
CGTAGGA	1.15311	1.17786	0.767586	1.12598	0.949484	0.578039	0.869912	0.714094	0.986596	0.794661	0.613978	0.682071	0.686435	0.632497	0.523646	0.901749	0.867103	0.874865	0.966424	0.94626
CGTAGGC	1.39154	1.45416	0.963761	1.36603	1.14303	0.671941	0.888654	0.756259	1.03795	0.830069	0.628448	0.678416	0.689018	0.654968	0.535727	0.945141	1.01946	0.947516	0.938841	0.915917
CGTAGGG	1.34109	1.44218	0.787259	1.26054	1.0206	0.658432	0.832327	0.780507	1.0013	0.828504	1.02511	1.26984	1.3074	1.17412	0.946688	0.871097	0.959557	0.875516	0.911821	0.904143
CGTAGGT	1.23358	1.27785	0.728825	1.10429	0.877064	0.761058	0.91482	0.845391	1.02684	0.873854	0.711964	0.714921	0.748745	0.729711	0.61753	1.0654	1.10735	1.08239	1.00235	1.09186
CGTAGTA	1.08593	1.06781	0.651591	0.929023	0.728077	1.1349	1.09831	1.10368	1.00836	1.06243	0.799047	0.788932	0.813625	0.812839	0.794594	1.22829	1.2277	1.29703	0.949694	1.14045
CGTAGTC	1.25022	1.25972	1.06324	1.19969	1.09119	0.829006	0.929952	0.889157	1.0275	0.917245	0.641595	0.626545	0.656187	0.628294	0.559259	0.896806	1.0024	0.96466	0.86639	0.934035
CGTAGTG	1.26582	1.29679	0.80075	1.17197	0.946273	0.844352	0.923027	0.887365	1.03805	0.912459	0.783439	0.828268	0.85947	0.818608	0.709065	0.899873	1.0326	0.935579	0.884226	0.885229
CGTAGTT	1.10492	1.11077	0.695014	0.970898	0.768338	1.06826	1.06289	1.02997	1.00445	1.03606	0.757895	0.73292	0.765496	0.769149	0.701897	1.35163	1.27722	1.36778	0.893227	1.20955
CGTATAA	0.909048	0.941756	0.678583	0.84235	0.718813	1.30095	1.15266	1.1991	1.00759	1.17966	1.28879	1.17288	1.16917	1.26215	1.44354	0.911179	0.970464	0.977626	0.993975	0.997972
CGTATAC	1.05887	1.05253	1.02816	1.01673	0.99476	1.0862	1.00488	1.06199	0.984677	1.03637	1.07134	0.972877	0.976967	1.03941	1.15892	0.833422	0.941231	0.860462	0.974845	0.883743
CGTATAG	1.0394	1.07282	0.715546	0.951206	0.786782	1.04765	1.02011	1.04028	0.983817	1.01945	1.25097	1.03329	1.09738	1.20984	1.39759	2.44834	1.9051	2.51012	0.993814	1.85125
CGTATAT	0.912242	0.943798	0.757164	0.851718	0.750823	1.40468	1.24336	1.32698	1.00591	1.27075	2.12219	2.30407	2.1488	2.1861	2.2982	1.2483	1.28589	1.39922	0.925547	1.14954
CGTATCA	1.06142	1.05745	0.902658	0.936288	0.855543	1.02149	0.99815	1.06478	1.0118	1.03654	0.747665	0.648314	0.686706	0.766166	0.756113	0.71891	0.815844	0.745397	0.875942	0.78682
CGTATCC	1.19544	1.11792	2.26708	1.42898	1.90652	0.892557	0.913457	0.938651	1.01907	0.902968	0.702368	0.634645	0.684921	0.717456	0.706318	0.712383	0.857145	0.714984	0.883754	0.746204
CGTATCG	1.22146	1.23177	0.980977	1.20669	1.09898	0.712779	0.8721	0.820867	0.985221	0.85233	0.658946	0.675469	0.737074	0.674193	0.606177	0.639366	0.708933	0.621607	0.871924	0.736181
CGTATCT	1.07571	1.07328	0.904503	0.95507	0.871231	1.02205	1.01032	1.02853	1.02342	1.00765	0.774373	0.718456	0.755212	0.782312	0.769935	0.78418	0.8434	0.80057	0.9087	0.863934
CGTATGA	1.02641	1.01832	0.62632	0.892207	0.723652	0.793361	0.846784	0.808915	0.982027	0.831098	0.756754	0.712829	0.755522	0.750664	0.749952	0.749498	0.801412	0.731942	0.97139	0.838963
CGTATGC	1.19192	1.16727	1.01564	1.15985	1.04525	0.871017	0.887646	0.887066	0.9922	0.891494	0.768144	0.73769	0.760021	0.779682	0.764326	0.745633	0.937021	0.737357	0.9453	0.830393
CGTATGG	1.24472	1.2471	0.730327	1.10496	0.897538	0.926125	0.970757	0.975037	0.999196	0.967386	0.770914	0.785067	0.835039	0.802705	0.732991	0.706266	0.80747	0.682972	0.88274	0.809363
CGTATGT	1.12712	1.12124	0.74091	0.970625	0.814545	0.907201	0.935006	0.925239	1.00554	0.931699	1.30744	1.49843	1.4037	1.35034	1.35159	0.77557	0.864714	0.766331	0.958442	0.856255
CGTATTA	0.923957	0.915302	0.710124	0.850703	0.735937	1.41026	1.24824	1.32773	1.017	1.29625	1.00639	0.875856	0.903884	0.962202	1.07341	1.29023	1.21219	1.36118	0.9592	1.12799
CGTATTC	1.00037	0.978762	0.933502	0.92656	0.910556	0.923474	0.950201	0.96374	1.01068	0.954269	0.735454	0.658257	0.685682	0.700039	0.726875	0.786197	0.874061	0.777565	0.985447	0.814197
CGTATTG	1.09195	1.06574	0.722721	0.984332	0.822174	0.917506	0.946441	0.930057	0.996054	0.919571	0.783345	0.808926	0.82372	0.823072	0.747568	0.716196	0.772614	0.683216	0.92684	0.807621
CGTATTT	0.969858	0.971672	0.774878	0.875591	0.776436	1.32891	1.21476	1.20668	1.00245	1.20831	1.01379	0.930614	0.941634	0.998516	1.06347	1.08316	1.06252	1.10991	1.01939	1.08926
CGTCAAA	1.06619	1.08902	1.51876	1.19758	1.39584	0.725815	0.926371	0.825892	0.982766	0.927153	0.741667	0.705892	0.744522	0.711826	0.686137	0.756165	0.755029	0.737622	0.966983	0.835274
CGTCAAC	1.22462	1.21879	2.21081	1.49019	1.92685	0.662244	0.90219	0.82199	1.0127	0.873226	0.664201	0.654762	0.689473	0.648523	0.58511	0.694954	0.725376	0.661035	0.875171	0.699454
CGTCAAG	1.20666	1.24972	1.48296	1.30909	1.49013	0.649328	0.855325	0.765108	1.00885	0.829247	0.67737	0.694418	0.710433	0.653976	0.589268	0.653909	0.7346	0.645411	0.895987	0.752557
CGTCAAT	1.03881	1.08643	1.59793	1.23209	1.46262	0.790434	0.97377	0.908134	0.993698	0.950326	0.800351	0.776094	0.771775	0.771386	0.766581	0.837576	0.824242	0.836291	0.959173	0.834471
CGTCACA	1.17807	1.16357	1.54311	1.23267	1.41896	0.730229	0.946965	0.892958	0.993418	0.931141	0.719975	0.700106	0.726349	0.701614	0.672542	0.728595	0.817714	0.752998	0.886289	0.84815
CGTCACC	1.3469	1.35537	2.37751	1.59344	1.97509	0.644521	0.884272	0.808233	1.01816	0.844884	0.716806	0.706449	0.697266	0.711066	0.640558	0.72898	0.886131	0.720439	0.834847	0.779858
CGTCACG	1.48958	1.54139	1.76057	1.6476	1.78342	0.619482	0.87076	0.78961	1.00863	0.861533	0.662819	0.689038	0.700402	0.657877	0.578715	0.648889	0.76601	0.620544	0.813378	0.692051
CGTCACT	1.17492	1.14837	1.50916	1.25128	1.37545	0.719352	0.934386	0.871395	1.01274	0.917775	0.715643	0.731288	0.736825	0.714894	0.644302	0.773434	0.845813	0.775953	0.880034	0.784055
CGTCAGA	1.17777	1.22664	0.9689	1.19266	1.124	0.549476	0.849061	0.714461	1.02224	0.806708	0.596173	0.621483	0.646611	0.61892	0.518005	0.687144	0.68903	0.627687	0.906587	0.718243
CGTCAGC	1.47206	1.5587	1.95922	1.65038	1.89479	0.619674	0.849223	0.760182	1.00921	0.832995	0.634447	0.647673	0.650687	0.638644	0.546987	0.669099	0.779563	0.655354	0.853213	0.7351
CGTCAGG	1.43168	1.54718	1.64141	1.73018	1.92489	0.558847	0.844758	0.73427	0.989032	0.809814	0.668072	0.741867	0.761948	0.679517	0.580754	0.681006	0.746768	0.62577	0.883383	0.729506
CGTCAGT	1.2693	1.27093	1.24245	1.28075	1.29266	0.679451	0.911389	0.835239	1.02109	0.882775	0.672188	0.681136	0.689947	0.688282	0.582679	0.712244	0.790205	0.710671	0.890242	0.730465
CGTCATA	1.07675	1.05472	1.47347	1.17583	1.37866	0.865418	1.05114	0.995098	0.994539	1.02649	0.786589	0.718206	0.733999	0.778973	0.768094	0.888724	0.924468	0.925999	0.940464	0.851471
CGTCATC	1.1762	1.17589	2.26497	1.45806	1.97885	0.713188	0.920873	0.870011	1.01659	0.911511	0.692974	0.663192	0.673057	0.672825	0.613344	0.699872	0.763595	0.673265	0.852376	0.713813
CGTCATG	1.25364	1.26372	1.48427	1.36378	1.51466	0.714575	0.872544	0.837101	0.993638	0.878936	0.778317	0.861529	0.847183	0.802641	0.734635	0.653173	0.719688	0.620513	0.89914	0.695432
CGTCATT	1.04411	1.04847	1.59762	1.19995	1.47151	0.885768	1.10323	1.02332	1.00133	1.07012	0.762523	0.774729	0.776054	0.761207	0.719548	0.879407	0.864077	0.878041	0.92456	0.833881
CGTCCAA	1.23171	1.16741	1.68895	1.38683	1.64863	0.700323	0.911048	0.821958	1.01368	0.885749	0.673257	0.657764	0.691149	0.684761	0.616206	0.712933	0.77583	0.682935	0.91419	0.804932
CGTCCAC	1.40646	1.37423	2.23904	1.58618	1.91971	0.715063	0.887456	0.863429	1.013	0.889267	0.645321	0.661973	0.670856	0.654479	0.590789	0.724638	0.835191	0.702811	0.887271	0.801246
CGTCCAG	1.5593	1.49416	1.60119	1.52471	1.54754	0.638242	0.861378	0.770816	1.00528	0.823578	0.659701	0.662923	0.66145	0.646098	0.587438	0.729676	0.860472	0.700089	0.839012	0.723744
CGTCCAT	1.21438	1.13668	1.50697	1.20774	1.36883	0.78007	0.961545	0.917429	1.01402	0.95171	0.708438	0.683629	0.709356	0.7099	0.689869	0.75893	0.87787	0.779169	0.888697	0.812682
CGTCCCA	1.51137	1.37572	3.16028	2.03907	2.88149	0.747499	0.878985	0.864746	1.02665	0.874251	0.773629	0.729517	0.758394	0.755585	0.72234	0.749062	0.874847	0.739129	0.942616	0.829857
CGTCCCC	1.71784	1.54906	5.17399	2.9748	4.92103	0.920646	0.915873	1.02494	1.04551	0.953981	0.76059	0.751539	0.771169	0.785918	0.729961	0.767169	0.945469	0.750085	0.902187	0.792932
CGTCCCG	2.08328	2.06359	3.17636	2.34597	2.94325	0.604251	0.837053	0.762533	1.02341	0.801354	0.760576	0.749465	0.746272	0.739543	0.678154	0.648341	0.82264	0.637339	0.882881	0.77377
CGTCCCT	1.4056	1.30165	2.9438	1.83176	2.71398	0.841362	0.939591	0.955548	1.06435	0.956545	0.712787	0.731884	0.722746	0.718544	0.669341	0.757946	0.901986	0.74899	0.819905	0.808217
CGTCCGA	1.48163	1.56121	1.19965	1.44513	1.30453	0.51277	0.805003	0.677354	1.00846	0.775161	0.573911	0.643087	0.665147	0.626246	0.509847	0.644291	0.698252	0.586351	0.904522	0.706477
CGTCCGC	1.82406	1.80073	2.47641	1.91783	2.25479	0.640936	0.831973	0.785739	1.02715	0.828221	0.614662	0.649642	0.670138	0.66444	0.529861	0.645325	0.787373	0.633797	0.85786	0.72089
CGTCCGG	1.81615	1.90526	1.49169	1.78675	1.65884	0.497158	0.824576	0.706173	1.02912	0.802548	0.615127	0.674588	0.693502	0.667416	0.5084	0.621729	0.707625	0.568388	0.813184	0.685771
CGTCCGT	1.54487	1.50625	1.4516	1.45162	1.44101	0.63375	0.862671	0.78707	1.03401	0.822174	0.64061	0.665558	0.674662	0.650923	0.585878	0.6377	0.754144	0.620817	0.834749	0.705949
CGTCCTA	1.27966	1.20577	1.87626	1.43655	1.72848	0.775964	0.942136	0.888165	1.00707	0.93577	0.704556	0.685683	0.702493	0.705023	0.661483	0.796072	0.871797	0.772943	0.878844	0.824198
CGTCCTC	1.31302	1.2201	2.21272	1.47773	1.90486	0.78569	0.914564	0.900591	1.05523	0.929569	0.649021	0.671615	0.665155	0.64327	0.622772	0.672139	0.788792	0.635562	0.833713	0.740934
CGTCCTG	1.53367	1.56496	1.79716	1.59017	1.69584	0.78822	0.916924	0.916658	1.03737	0.928103	0.651822	0.731096	0.723213	0.690316	0.612031	0.609951	0.724211	0.587016	0.87273	0.707485
CGTCCTT	1.22335	1.14331	1.83112	1.28879	1.61111	0.883925	1.04816	1.00844	1.10641	1.03723	0.691783	0.693354	0.709718	0.68152	0.667847	0.790343	0.886331	0.77225	0.821297	0.816799
CGTCGAA	1.15169	1.23139	1.0401	1.2215	1.21852	0.599785	0.89443	0.765504	1.01042	0.893152	0.622503	0.69517	0.696938	0.651915	0.573327	0.667447	0.682454	0.626769	0.882028	0.71313
CGTCGAC	1.34542	1.41064	1.37331	1.43382	1.4864	0.594801	0.896247	0.808943	1.02113	0.880927	0.567617	0.643242	0.624692	0.62373	0.48345	0.624972	0.710315	0.638133	0.846016	0.642215
CGTCGAG	1.36237	1.49938	1.16732	1.47204	1.42171	0.56713	0.86765	0.748668	1.01778	0.855176	0.657785	0.676299	0.734393	0.667887	0.57418	0.654308	0.728216	0.608184	0.876443	0.720672
CGTCGAT	1.2051	1.31603	1.00818	1.24281	1.19204	0.663673	0.936198	0.848005	1.00292	0.922992	0.68912	0.686703	0.719819	0.695	0.615431	0.682661	0.716218	0.650548	0.844464	0.664838
CGTCGCA	1.37786	1.50538	1.26502	1.43824	1.40585	0.667556	0.910942	0.863564	1.00038	0.905906	0.626373	0.671317	0.662936	0.657326	0.540672	0.651891	0.739933	0.637413	0.814441	0.663196
CGTCGCC	1.63519	1.74799	1.90355	1.76399	1.83691	0.608831	0.863558	0.818962	1.01276	0.875812	0.616242	0.653209	0.679267	0.668138	0.538942	0.608259	0.755855	0.59325	0.816777	0.655014
CGTCGCG	1.71517	1.86338	1.50999	1.79796	1.77078	0.602527	0.897123	0.825069	1.02763	0.906655	0.613288	0.706954	0.675594	0.657512	0.525151	0.589453	0.714326	0.568841	0.777343	0.609425
CGTCGCT	1.34466	1.42892	1.27977	1.43071	1.38079	0.690677	0.951857	0.896155	1.00634	0.940436	0.657796	0.700681	0.687316	0.674606	0.574064	0.650469	0.774088	0.672172	0.836407	0.683826
CGTCGGA	1.24088	1.49101	1.68596	1.63138	1.95434	0.558844	0.965584	0.850462	1.04016	0.964655	0.703355	0.740649	0.720221	0.714371	0.57895	0.675109	0.686671	0.664938	0.844816	0.730926
CGTCGGC	1.51941	1.8027	1.82663	1.88105	2.09322	0.650851	0.983306	0.917831	1.06837	1.03536	0.581869	0.665985	0.680937	0.652668	0.508674	0.67152	0.761544	0.669214	0.79319	0.638691
CGTCGGG	1.5031	1.71173	1.65936	1.81973	2.05612	0.515645	0.906893	0.781067	1.02414	0.924231	0.745547	0.828192	0.829208	0.794527	0.620997	0.689572	0.72549	0.627691	0.877763	0.691078
CGTCGGT	1.38562	1.63666	1.52425	1.66489	1.80633	0.606624	0.967219	0.880276	1.04236	0.951887	0.70001	0.719511	0.764869	0.783594	0.609013	0.683153	0.714918	0.669201	0.829871	0.688134
CGTCGTA	1.29333	1.34999	1.05996	1.31489	1.22882	0.677444	0.940034	0.860682	1.01649	0.94418	0.623326	0.657517	0.696502	0.663526	0.573149	0.670094	0.705814	0.668166	0.798805	0.703372
CGTCGTC	1.43701	1.56345	1.44727	1.53681	1.49123	0.611201	0.918646	0.812226	1.02132	0.905053	0.595602	0.643133	0.657017	0.646319	0.527098	0.590797	0.649316	0.563663	0.802642	0.661432
CGTCGTG	1.49622	1.54165	1.20912	1.53186	1.45326	0.640393	0.901124	0.816017	1.00957	0.891498	0.679877	0.73243	0.770348	0.718413	0.6126	0.591164	0.67733	0.576369	0.884949	0.714979
CGTCGTT	1.31432	1.3265	1.01725	1.27153	1.15734	0.738329	0.991334	0.902393	1.00529	0.972356	0.659229	0.720747	0.701079	0.692112	0.588521	0.664199	0.726234	0.645411	0.85543	0.722092
CGTCTAA	1.06885	1.0378	0.97063	1.02674	0.984217	0.78798	0.946155	0.860708	1.0056	0.929324	0.736861	0.69112	0.721307	0.722151	0.685626	0.765144	0.754954	0.723842	0.96677	0.840446
CGTCTAC	1.20774	1.14628	1.7385	1.33987	1.57516	0.729992	0.883154	0.841743	0.993522	0.890814	0.664385	0.675749	0.689363	0.667711	0.635085	0.712827	0.761625	0.695635	0.856479	0.766826
CGTCTAG	1.23513	1.24928	1.06833	1.18942	1.12099	0.714187	0.920047	0.829033	1.03054	0.899671	0.646165	0.649915	0.71195	0.692401	0.584409	1.0606	1.1293	1.14566	0.880893	0.916673
CGTCTAT	1.05079	1.04668	1.14873	1.0506	1.08635	0.870923	0.982267	0.967398	0.994272	0.98342	0.881423	0.849505	0.842006	0.904473	0.900754	0.86199	0.916667	0.909494	0.909745	0.943756
CGTCTCA	1.18128	1.1471	1.25933	1.15321	1.15436	0.761083	0.925743	0.904011	1.01856	0.937066	0.645713	0.602585	0.647034	0.675901	0.592163	0.709453	0.755554	0.66609	0.866302	0.714886
CGTCTCC	1.27582	1.23659	2.25876	1.48947	1.8535	0.83299	0.895562	0.917784	1.05796	0.921627	0.695981	0.671647	0.687671	0.705152	0.667518	0.761058	0.893392	0.740532	0.977642	0.826939
CGTCTCG	1.44789	1.50283	1.32814	1.41544	1.35659	0.622936	0.848649	0.757096	1.02439	0.820794	0.615337	0.642105	0.674355	0.671801	0.538758	0.600671	0.704215	0.562695	0.803463	0.672548
CGTCTCT	1.12925	1.14563	1.3283	1.15268	1.19009	0.845849	0.959934	0.950171	1.03609	0.962675	0.685438	0.68996	0.756282	0.735279	0.663325	0.775592	0.81056	0.737086	0.903585	0.809836
CGTCTGA	1.25023	1.241	0.88704	1.16715	1.04785	0.545376	0.836757	0.692504	1.01278	0.801261	0.576783	0.627495	0.671271	0.619721	0.514379	0.671962	0.674556	0.640463	0.896221	0.739727
CGTCTGC	1.5438	1.54021	1.67665	1.61482	1.63914	0.631635	0.844364	0.767834	1.01116	0.823834	0.636758	0.646093	0.679143	0.663174	0.566235	0.685435	0.772518	0.643051	0.895927	0.783331
CGTCTGG	1.38665	1.42706	1.16118	1.42284	1.35259	0.776405	0.915889	0.907815	1.02825	0.933824	0.643216	0.705636	0.715042	0.701295	0.555248	0.629942	0.671149	0.567968	0.858239	0.689159
CGTCTGT	1.32038	1.32227	1.00743	1.21994	1.09596	0.666206	0.85632	0.803283	1.01539	0.827173	0.847991	0.986877	0.931767	0.916655	0.836468	0.677808	0.699098	0.648402	0.837544	0.741751
CGTCTTA	1.05507	1.03194	1.00473	1.0113	0.988618	0.936726	1.073	1.02209	0.991704	1.0353	0.72556	0.708302	0.746027	0.738624	0.712098	1.00775	0.986689	1.028	0.93361	0.886992
CGTCTTC	1.09337	1.08164	1.49601	1.21672	1.38025	0.74472	0.935087	0.847466	1.01045	0.89132	0.6411	0.637742	0.66677	0.670545	0.604739	0.684323	0.751213	0.661353	0.888515	0.76835
CGTCTTG	1.23417	1.23274	1.11552	1.20957	1.16766	0.694882	0.847082	0.79023	1.02627	0.818694	0.761648	0.85198	0.856139	0.793955	0.714493	0.632221	0.688088	0.588174	0.822789	0.706638
CGTCTTT	1.11044	1.06793	1.20794	1.06569	1.13817	0.943634	1.10306	1.02583	1.01368	1.05686	0.811531	0.846053	0.837728	0.839438	0.741018	0.84892	0.870561	0.865364	0.921099	0.901528
CGTGAAA	1.05142	1.08052	0.627896	0.931197	0.725509	0.752702	0.822515	0.730143	0.972466	0.810307	0.844452	0.787199	0.829773	0.831785	0.842978	0.745473	0.783688	0.703843	0.983085	0.89826
CGTGAAC	1.1809	1.21493	0.766313	1.05162	0.855722	0.689378	0.833785	0.740835	1.02296	0.788023	0.745931	0.750367	0.778251	0.73263	0.723614	0.676677	0.759565	0.621309	0.898872	0.790356
CGTGAAG	1.16217	1.19225	0.680676	1.02965	0.788591	0.666513	0.802398	0.711484	0.998866	0.767761	0.725815	0.726357	0.763784	0.726727	0.672946	0.695697	0.842364	0.679149	0.885415	0.791685
CGTGAAT	0.985574	1.00617	0.55148	0.8591	0.651016	0.690837	0.845	0.733574	0.97868	0.779859	0.91095	0.851078	0.874485	0.869987	0.911201	0.781293	0.825105	0.7212	0.953266	0.82555
CGTGACA	1.25148	1.21556	1.04836	1.23461	1.11527	0.651312	0.867649	0.765782	1.00779	0.810529	0.679635	0.705609	0.71956	0.68536	0.637656	0.757837	0.839892	0.706148	0.913302	0.795031
CGTGACC	1.39794	1.41001	1.2638	1.38395	1.25373	0.648226	0.835437	0.767737	1.03151	0.813073	0.633692	0.665249	0.685263	0.646668	0.567887	0.707438	0.826679	0.655402	0.903869	0.761085
CGTGACG	1.45215	1.53515	1.04917	1.43413	1.21189	0.5967	0.808901	0.719041	1.00837	0.763874	0.634411	0.701472	0.71596	0.678015	0.557158	0.676588	0.811965	0.63277	0.893466	0.768959
CGTGACT	1.22221	1.17608	0.907793	1.21881	1.05385	0.662829	0.873743	0.770691	1.0111	0.821583	0.623583	0.678137	0.691034	0.654067	0.560157	0.789245	0.813758	0.71773	0.882484	0.822397
CGTGAGA	1.09485	1.14832	0.654235	0.990467	0.783701	0.629008	0.786068	0.678422	0.976063	0.736927	0.708685	0.741288	0.750074	0.720982	0.660012	0.711777	0.833053	0.675144	0.97125	0.797761
CGTGAGC	1.39435	1.41718	0.937549	1.2453	1.04726	0.666243	0.801505	0.753279	1.00233	0.802841	0.669298	0.672863	0.701647	0.686638	0.602544	0.717294	0.920951	0.684483	0.974453	0.781999
CGTGAGG	1.3758	1.4036	0.733982	1.21427	0.936262	0.6537	0.794789	0.716661	1.00638	0.794434	0.801194	0.839208	0.898921	0.846076	0.697139	0.703412	0.858785	0.677347	0.963951	0.819424
CGTGAGT	1.20285	1.23567	0.703486	1.09739	0.822902	0.670827	0.82485	0.740623	0.999209	0.781616	0.724014	0.72168	0.735607	0.742814	0.673611	0.723386	0.854213	0.717848	0.860793	0.731689
CGTGATA	1.04444	1.04177	0.687394	0.915844	0.774227	0.804717	0.86397	0.813356	0.996079	0.822857	0.798949	0.722626	0.750883	0.774097	0.808776	0.807271	0.892882	0.78596	0.939326	0.878766
CGTGATC	1.1717	1.22356	1.1118	1.23152	1.24596	0.68209	0.846722	0.774415	1.0225	0.818076	0.678123	0.684321	0.709908	0.692801	0.592733	0.689262	0.808568	0.660844	0.943601	0.759278
CGTGATG	1.20981	1.25974	0.791416	1.10218	0.910338	0.708322	0.860581	0.767112	0.996727	0.806889	0.79161	0.802997	0.835445	0.791147	0.713532	0.663356	0.780571	0.639625	0.874503	0.782185
CGTGATT	1.04145	1.05208	0.664442	0.920582	0.759986	0.71118	0.845842	0.730687	0.997444	0.801507	0.710697	0.694547	0.738022	0.693302	0.65247	0.757839	0.785903	0.713197	0.930792	0.839995
CGTGCAA	1.27596	1.25105	0.924276	1.11999	0.986378	0.813234	0.857151	0.831561	0.976941	0.856157	0.858945	0.775193	0.813903	0.835375	0.809276	0.753899	0.903835	0.738991	0.897464	0.862567
CGTGCAC	1.41209	1.44313	1.18927	1.3326	1.20767	0.79815	0.870795	0.878751	1.05637	0.88117	0.925081	0.926472	0.941579	0.929285	0.873493	0.734621	0.97086	0.731421	0.867068	0.821968
CGTGCAG	1.46293	1.55445	1.0052	1.32583	1.11557	0.770895	0.834928	0.807259	0.977775	0.825568	0.771811	0.744669	0.759425	0.765426	0.684587	0.749275	0.9592	0.751117	0.947902	0.814201
CGTGCAT	1.27748	1.26877	0.891261	1.16178	0.946083	0.864387	0.890322	0.902778	0.982999	0.880302	0.941777	0.926479	0.899952	0.935515	0.925537	0.797765	0.968965	0.781621	0.958888	0.864562
CGTGCCA	1.47999	1.41745	1.78726	1.50588	1.59697	0.837405	0.867019	0.875869	1.00804	0.877931	0.748474	0.689172	0.720748	0.737493	0.688535	0.76134	1.00163	0.763409	0.877047	0.821813
CGTGCCC	1.91767	1.89226	4.43693	2.77426	3.94805	0.843347	0.874718	0.898233	1.04148	0.889168	0.727214	0.718536	0.717638	0.724114	0.67207	0.771384	1.06436	0.75578	0.847337	0.771305
CGTGCCG	1.79655	1.8857	1.71853	1.74916	1.67428	0.803981	0.884107	0.873731	1.02843	0.878129	0.682566	0.708061	0.724762	0.697619	0.578873	0.694084	0.918583	0.673983	0.861564	0.733237
CGTGCCT	1.41453	1.40234	2.18105	1.61665	1.88327	0.899783	0.92221	0.921199	1.0766	0.911109	0.731531	0.72081	0.745522	0.728797	0.673432	0.760192	1.02356	0.752318	0.872685	0.830588
CGTGCGA	1.4768	1.52648	0.944167	1.31639	1.08636	0.730819	0.824111	0.770666	1.01196	0.808775	0.680593	0.657242	0.76041	0.724212	0.615527	0.668659	0.842878	0.667105	0.939308	0.763424
CGTGCGC	1.76071	1.88944	1.40305	1.67445	1.46988	0.871586	0.869204	0.90362	1.02317	0.883287	0.734155	0.707147	0.762201	0.741696	0.600159	0.732386	1.01737	0.724972	0.876983	0.836398
CGTGCGG	1.76885	1.89252	1.21086	1.68675	1.49395	0.643027	0.847729	0.770251	0.997227	0.826332	0.762864	0.812036	0.861912	0.801655	0.638931	0.657515	0.855132	0.667145	0.933504	0.715095
CGTGCGT	1.65169	1.64755	1.13949	1.50339	1.20689	0.825166	0.891446	0.86612	1.02942	0.864689	0.724333	0.707465	0.765374	0.737806	0.658641	0.707411	0.894718	0.700339	0.899573	0.778647
CGTGCTA	1.21506	1.24539	0.878724	1.13885	0.947363	0.875468	0.880966	0.873124	0.997722	0.863804	0.749819	0.709051	0.756962	0.745657	0.689684	0.788599	0.970971	0.800966	0.911407	0.913724
CGTGCTC	1.37371	1.41316	1.06067	1.24771	1.09754	0.821083	0.864496	0.849023	1.0275	0.85034	0.686384	0.680696	0.716034	0.681753	0.621985	0.68985	0.907842	0.698678	0.878954	0.822631
CGTGCTG	1.57205	1.57809	1.17421	1.49521	1.32751	0.75083	0.854612	0.816967	1.03075	0.846783	0.687359	0.735262	0.76755	0.735104	0.582155	0.709887	0.848589	0.683034	0.950643	0.762452
CGTGCTT	1.23808	1.23814	0.871282	1.11137	0.92746	0.838773	0.872615	0.877838	1.01788	0.869241	0.753888	0.740238	0.777615	0.751462	0.694701	0.781999	0.938612	0.764412	0.902616	0.838375
CGTGGAA	1.19869	1.18706	0.73901	1.06978	0.877387	0.818965	0.935564	0.890517	1.01099	0.909583	0.70718	0.752065	0.791275	0.729942	0.637805	0.730354	0.784239	0.686017	0.944645	0.819714
CGTGGAC	1.32043	1.44708	1.05773	1.34052	1.25086	0.586282	0.850079	0.758605	0.999832	0.827109	0.626239	0.709585	0.723518	0.694862	0.544169	0.737848	0.814323	0.705418	0.920514	0.78359
CGTGGAG	1.38103	1.42178	0.78546	1.29054	1.03337	0.65667	0.815137	0.726634	0.986908	0.788284	0.77019	0.802826	0.844539	0.777533	0.658233	0.705535	0.875092	0.707777	0.913405	0.806956
CGTGGAT	1.17391	1.17931	0.684038	1.05484	0.857419	0.60239	0.859704	0.703233	1.00625	0.781969	0.733993	0.752222	0.758314	0.724261	0.623563	0.718761	0.780285	0.656997	0.922657	0.803353
CGTGGCA	1.42215	1.56272	1.14991	1.44311	1.25157	0.704811	0.835679	0.775817	1.01373	0.808683	0.716661	0.762383	0.758943	0.709175	0.648555	0.754682	0.973075	0.757555	0.899617	0.89193
CGTGGCC	1.90151	1.89281	1.5304	1.72651	1.55132	0.72674	0.811501	0.814059	1.02662	0.831295	0.693828	0.720528	0.744483	0.719465	0.59968	0.753042	1.00619	0.727264	0.925412	0.76339
CGTGGCG	1.75942	1.82934	1.21071	1.63635	1.37387	0.712567	0.823256	0.793157	1.01216	0.819318	0.735526	0.786787	0.795399	0.769469	0.627163	0.711772	0.942238	0.690423	0.879326	0.783628
CGTGGCT	1.43211	1.47993	0.972334	1.35441	1.13081	0.698371	0.823314	0.763868	1.01122	0.81138	0.702829	0.731646	0.744741	0.70951	0.614305	0.782162	0.916958	0.743209	0.950193	0.820399
CGTGGGA	1.26937	1.38138	0.865907	1.2824	1.07177	0.536347	0.805862	0.678913	1.00303	0.774062	1.00876	1.24643	1.26175	1.11663	0.921165	0.708654	0.788944	0.648265	0.923208	0.805891
CGTGGGC	1.69208	1.77964	1.18087	1.58803	1.38296	0.617121	0.863184	0.76514	1.03538	0.829187	0.90507	1.15509	1.16811	1.0638	0.797438	0.757786	0.936629	0.741292	0.880812	0.769982
CGTGGGG	1.41049	1.49392	0.857371	1.32693	1.09483	0.672606	0.829467	0.825002	1.00748	0.834504	1.27332	1.70587	1.67492	1.47942	1.17909	0.759668	0.922663	0.716241	0.985533	0.907844
CGTGGGT	1.38302	1.46482	0.774678	1.27064	0.962336	0.657334	0.834805	0.740274	0.983309	0.781469	1.22495	1.67111	1.65123	1.40545	1.12489	0.775957	0.893197	0.739019	0.992798	0.848641
CGTGGTA	1.2623	1.29608	0.721725	1.10012	0.853072	0.820252	0.868174	0.852082	0.998914	0.892361	0.825275	0.778039	0.844679	0.835573	0.755237	0.780093	0.905138	0.754121	0.977156	0.843235
CGTGGTC	1.51767	1.47627	1.06395	1.3694	1.23618	0.653489	0.828043	0.769882	1.01828	0.811021	0.661526	0.653331	0.711341	0.68873	0.562466	0.671766	0.836445	0.642913	0.897871	0.77252
CGTGGTG	1.44946	1.45922	0.842619	1.2788	0.998937	0.781437	0.847551	0.835292	1.01178	0.840525	0.846936	0.916955	0.921381	0.894209	0.730504	0.72304	0.921445	0.699414	0.943194	0.799733
CGTGGTT	1.24135	1.31555	0.716464	1.12436	0.865374	0.742863	0.827442	0.777333	0.996507	0.816769	0.737606	0.796676	0.804237	0.804659	0.645519	0.728318	0.867826	0.711217	0.950362	0.83833
CGTGTAA	1.13474	1.12287	0.702562	0.992766	0.761042	0.974022	0.952685	0.934082	0.986805	0.939777	2.3345	3.55866	3.08862	2.65543	2.32314	0.769394	0.87975	0.760401	0.943212	0.821609
CGTGTAC	1.36782	1.3266	1.01939	1.21282	1.06877	0.820966	0.879522	0.852991	0.995655	0.866635	1.80343	2.8604	2.45985	2.11084	1.77446	0.74294	0.887405	0.735585	0.91826	0.802903
CGTGTAG	1.2399	1.27322	0.818409	1.14592	0.919816	0.885449	0.925951	0.874748	0.999862	0.890173	1.02991	1.10959	1.1315	1.07007	1.04679	0.877863	1.04566	0.926001	0.934637	0.939003
CGTGTAT	1.12223	1.12593	0.72292	0.981336	0.795624	1.00096	0.961887	0.972922	0.981528	0.971963	2.23895	3.56936	3.01093	2.60226	2.2333	0.891177	0.978421	0.920497	0.947158	0.935154
CGTGTCA	1.34831	1.35631	1.24962	1.31401	1.23393	0.772183	0.869231	0.851111	1.02234	0.865756	0.854397	0.846888	0.86265	0.859753	0.839988	0.683434	0.801564	0.675918	0.897272	0.793498
CGTGTCC	1.54206	1.49725	2.27549	1.72999	2.07112	0.771012	0.848954	0.841953	1.02705	0.838097	0.806287	0.769065	0.783145	0.791595	0.787345	0.710641	0.903586	0.671995	0.88078	0.796185
CGTGTCG	1.49301	1.61842	1.42563	1.52278	1.54528	0.67194	0.85743	0.792595	1.00528	0.845655	0.713358	0.736418	0.761105	0.713124	0.639294	0.620688	0.770714	0.633919	0.84088	0.703965
CGTGTCT	1.28068	1.26091	0.97497	1.13852	1.00238	0.778235	0.859022	0.820099	1.00417	0.845406	0.847599	0.834529	0.857262	0.84292	0.813725	0.744234	0.828612	0.710905	0.945992	0.841289
CGTGTGA	1.2485	1.24371	0.739163	1.13144	0.87877	0.738099	0.817805	0.771135	0.999177	0.8017	1.00951	1.0351	1.06191	0.974421	0.986902	0.704619	0.830192	0.674209	0.869199	0.838415
CGTGTGC	1.59536	1.62346	1.20717	1.47135	1.25509	0.846939	0.849718	0.867735	0.97226	0.855842	0.946144	1.00172	0.990221	0.988699	0.887025	0.728565	0.97379	0.71995	0.940287	0.819725
CGTGTGG	1.47101	1.46594	0.892351	1.34901	1.08735	0.749302	0.885223	0.837738	1.01745	0.843548	0.796243	0.870013	0.905513	0.853799	0.728251	0.692515	0.845122	0.646678	0.932648	0.781523
CGTGTGT	1.30872	1.33187	0.836059	1.14083	0.922008	0.846751	0.868587	0.864083	0.982061	0.84993	1.25437	1.56073	1.45833	1.36526	1.2165	0.747478	0.889197	0.735286	0.907292	0.882161
CGTGTTA	1.14243	1.14523	0.765594	1.01845	0.838984	1.01813	0.962553	1.01266	0.997756	0.99426	1.24658	1.37545	1.30124	1.29891	1.28955	0.923691	1.0103	0.961612	0.951104	0.903703
CGTGTTC	1.34975	1.36197	1.00639	1.21402	1.07985	0.747902	0.853051	0.821132	1.02226	0.826095	0.84224	0.838662	0.845138	0.863474	0.809188	0.674494	0.811819	0.664508	0.928687	0.757747
CGTGTTG	1.34226	1.35177	0.937181	1.19345	1.05587	0.768517	0.850816	0.827859	0.993182	0.811591	0.888359	0.908057	0.944488	0.884134	0.843453	0.695057	0.823993	0.667347	0.950858	0.802125
CGTGTTT	1.1479	1.19617	0.801547	1.02813	0.850355	0.945451	0.922959	0.934107	0.98712	0.902357	1.15708	1.2813	1.22477	1.20939	1.17313	0.83292	0.914718	0.817803	0.945279	0.917726
CGTTAAA	0.986556	0.986421	0.857329	0.932543	0.867015	1.06741	1.03871	0.998485	0.991407	1.01988	0.969861	0.880992	0.908663	0.939072	0.986253	0.809306	0.806923	0.788532	1.03978	0.900241
CGTTAAC	1.0813	1.08579	1.08612	1.0501	1.03319	0.932142	0.965611	0.961807	1.0098	0.960464	0.687469	0.665503	0.6905	0.714628	0.637939	0.714959	0.773887	0.700785	0.926356	0.776669
CGTTAAG	1.03597	1.08506	0.824006	1.00587	0.897552	0.853434	0.946089	0.87589	0.995446	0.913969	0.746012	0.688609	0.740492	0.709245	0.66199	0.722698	0.79204	0.716085	0.919316	0.817837
CGTTAAT	0.957022	0.977469	0.864873	0.927905	0.843947	1.14196	1.07705	1.09361	0.991185	1.07838	0.999038	0.909217	0.918536	0.971173	1.03319	0.939936	0.943592	0.961207	0.951985	0.931504
CGTTACA	1.05621	1.06322	0.938229	0.992507	0.91925	0.979844	1.00385	1.01868	0.99815	1.01046	0.965532	0.825163	0.86036	0.900178	0.983136	0.831679	0.898701	0.821402	0.887288	0.810256
CGTTACC	1.23837	1.16337	2.34163	1.47983	1.95049	0.892617	0.936799	0.95333	1.02892	0.922744	0.725054	0.677477	0.706396	0.696167	0.651091	0.737857	0.896828	0.730317	0.8824	0.788992
CGTTACG	1.29778	1.33848	1.00385	1.25158	1.11125	0.790776	0.889058	0.860342	1.01594	0.882377	0.702201	0.681176	0.708339	0.702313	0.633334	0.703707	0.788921	0.665969	0.869832	0.740592
CGTTACT	1.07575	1.05328	0.926642	0.976526	0.919276	0.992141	0.999863	1.00808	1.00311	0.985989	0.707542	0.684705	0.706999	0.703943	0.67294	0.829056	0.911994	0.843689	0.928756	0.889936
CGTTAGA	1.03503	1.04959	0.663115	0.974274	0.819257	0.76057	0.915756	0.822507	0.997262	0.857139	0.634517	0.634327	0.688113	0.640062	0.560236	1.25416	1.08064	1.25874	0.983651	1.10679
CGTTAGC	1.26049	1.21391	1.03579	1.16209	1.07201	0.885844	0.965235	0.914111	1.02322	0.933263	0.649983	0.626756	0.669795	0.657435	0.569418	1.24397	1.30645	1.36103	0.935253	1.08328
CGTTAGG	1.15787	1.2184	0.823792	1.1486	0.991869	0.675786	0.891684	0.770015	1.01751	0.853193	0.686252	0.755039	0.771974	0.744217	0.610979	1.22781	1.11939	1.21919	0.853483	1.08138
CGTTAGT	1.11759	1.15055	0.770564	1.02328	0.842991	0.92953	1.00198	0.968806	0.986465	0.966663	0.740787	0.731659	0.742436	0.762462	0.692288	1.45141	1.31717	1.51465	0.975047	1.24386
CGTTATA	0.935138	0.985189	0.885066	0.936419	0.880627	1.24232	1.15101	1.18555	0.995602	1.15793	1.21153	1.14172	1.12905	1.20045	1.29512	1.56093	1.31986	1.57381	1.00355	1.32091
CGTTATC	1.06558	1.04687	1.40908	1.11333	1.26485	0.9867	0.994435	1.01466	1.00547	0.998528	0.746994	0.688825	0.701484	0.72552	0.70504	0.745447	0.841478	0.754472	0.934939	0.830733
CGTTATG	1.10021	1.07459	0.831059	1.01975	0.896666	0.903278	0.939358	0.924806	0.995	0.924358	0.85547	0.852003	0.88942	0.814482	0.822171	0.737712	0.825639	0.723924	0.899218	0.799447
CGTTATT	0.952425	0.968704	0.938795	0.927409	0.907118	1.23712	1.18726	1.18785	1.00893	1.15797	0.919306	0.824692	0.855027	0.899397	0.910751	1.09541	1.06755	1.14616	0.962155	1.01878
CGTTCAA	1.12909	1.09192	1.0188	1.0348	0.998567	0.810218	0.892839	0.87353	0.985043	0.898832	0.70753	0.647852	0.680607	0.675651	0.663381	0.720194	0.732279	0.682589	0.950504	0.791743
CGTTCAC	1.26569	1.23365	1.21158	1.17072	1.12298	0.768369	0.879416	0.864351	0.994246	0.889777	0.649879	0.640767	0.647025	0.643743	0.638224	0.677499	0.766866	0.655515	0.910783	0.820462
CGTTCAG	1.27622	1.26085	0.934451	1.1536	1.01396	0.665002	0.825069	0.764241	0.993573	0.805635	0.650485	0.640899	0.652586	0.637374	0.573067	0.685518	0.800871	0.668469	0.889668	0.786717
CGTTCAT	1.133	1.0956	0.963331	1.03632	0.960983	0.902028	0.953141	0.969461	1.00274	0.956941	0.802947	0.706546	0.73619	0.779853	0.783385	0.738835	0.781891	0.732127	0.911082	0.776816
CGTTCCA	1.23272	1.19394	1.60349	1.27588	1.46297	0.722617	0.861392	0.822438	0.997087	0.829922	0.685211	0.630884	0.644099	0.668364	0.660795	0.763286	0.934467	0.76548	0.886765	0.879612
CGTTCCC	1.44084	1.35377	3.55705	2.08688	3.19907	0.853868	0.876966	0.911258	1.02559	0.895086	0.750127	0.726928	0.745093	0.759929	0.72799	0.739829	0.916331	0.726272	0.889399	0.833523
CGTTCCG	1.55424	1.52668	1.58529	1.51012	1.52984	0.625519	0.834095	0.734865	1.02608	0.802196	0.639692	0.661527	0.670035	0.640385	0.588372	0.619759	0.764708	0.597462	0.85448	0.753997
CGTTCCT	1.14759	1.14858	1.97979	1.34705	1.76863	0.791496	0.88578	0.854885	1.04253	0.879985	0.707921	0.663293	0.711797	0.672281	0.666759	0.700716	0.850514	0.684687	0.852867	0.812281
CGTTCGA	1.27689	1.30571	0.877757	1.19543	1.01681	0.58347	0.809275	0.70024	1.01569	0.784664	0.589532	0.648819	0.665472	0.621907	0.53561	0.619501	0.660272	0.570667	0.843101	0.673616
CGTTCGC	1.47651	1.55537	1.15257	1.43075	1.2559	0.688528	0.857839	0.804247	1.03275	0.842956	0.638599	0.630612	0.675603	0.660442	0.552769	0.608309	0.711586	0.578397	0.880075	0.701313
CGTTCGG	1.43402	1.51513	1.12087	1.43193	1.39436	0.540395	0.848125	0.724227	1.01693	0.805164	0.650255	0.755746	0.770599	0.725812	0.625681	0.611917	0.689631	0.57837	0.870391	0.66012
CGTTCGT	1.34305	1.37762	1.053	1.27878	1.14706	0.660972	0.873971	0.786225	1.01849	0.837407	0.680366	0.718772	0.746384	0.721622	0.610454	0.615672	0.690644	0.612719	0.864096	0.684738
CGTTCTA	1.06352	1.0854	0.917602	1.01799	0.902907	0.863716	0.930606	0.901019	1.01545	0.933645	0.725405	0.686922	0.730221	0.718243	0.690917	0.791554	0.866128	0.814528	0.930904	0.850436
CGTTCTC	1.11954	1.12609	1.02293	1.02479	0.9555	0.825444	0.881222	0.890802	1.02741	0.894137	0.624725	0.630518	0.664819	0.638796	0.563281	0.679917	0.750192	0.639197	0.942721	0.79731
CGTTCTG	1.34931	1.31483	0.950492	1.21574	1.07475	0.719441	0.827758	0.809158	1.00265	0.829208	0.657946	0.684616	0.695843	0.663002	0.579563	0.645467	0.705378	0.599023	0.890092	0.713581
CGTTCTT	1.07564	1.03838	0.905609	0.962977	0.866989	0.91262	0.983226	0.95946	1.0103	0.946248	0.68641	0.692478	0.720029	0.699747	0.653806	0.778724	0.806826	0.754555	0.895056	0.830798
CGTTGAA	1.03357	1.05747	0.654847	0.970246	0.775094	0.642606	0.82242	0.69186	0.98602	0.7682	0.722447	0.711933	0.745621	0.730898	0.661844	0.679703	0.6864	0.632736	0.983353	0.762964
CGTTGAC	1.2355	1.22765	0.943759	1.17128	1.06011	0.585267	0.83357	0.715813	1.02174	0.771898	0.605874	0.643968	0.668614	0.608794	0.523676	0.676133	0.718732	0.603803	0.897419	0.764888
CGTTGAG	1.19406	1.23537	0.778655	1.11031	0.923853	0.603853	0.808346	0.707372	1.00573	0.771039	0.668641	0.681332	0.742588	0.655299	0.586333	0.67103	0.720945	0.616793	0.917691	0.736527
CGTTGAT	1.02637	1.00864	0.69946	0.953118	0.807724	0.685801	0.822769	0.748267	0.974829	0.803698	0.719679	0.664862	0.718393	0.706896	0.674972	0.68762	0.705827	0.644059	0.909484	0.733771
CGTTGCA	1.23484	1.28726	0.876321	1.14968	0.953066	0.717113	0.858203	0.817629	0.990417	0.828234	0.747721	0.760589	0.758549	0.740321	0.712514	0.713379	0.823832	0.687662	0.924644	0.787819
CGTTGCC	1.51092	1.5417	1.9416	1.62517	1.80135	0.749138	0.865349	0.812861	1.04491	0.840837	0.671744	0.668288	0.666728	0.671971	0.570233	0.670497	0.866591	0.664289	0.88749	0.710207
CGTTGCG	1.56238	1.64679	1.07386	1.43606	1.26033	0.668168	0.833621	0.773184	0.985096	0.816414	0.669996	0.68683	0.724097	0.692334	0.563234	0.640677	0.777447	0.620281	0.870889	0.685653
CGTTGCT	1.2103	1.22812	0.879631	1.10687	0.955658	0.804027	0.897806	0.865841	1.03015	0.885337	0.69997	0.685975	0.734037	0.663942	0.619986	0.719432	0.831753	0.686944	0.860739	0.774713
CGTTGGA	1.05266	1.15662	0.982934	1.20983	1.1986	0.906928	0.955696	0.962165	1.00242	0.945372	0.658409	0.694592	0.712158	0.675379	0.550102	0.703298	0.688097	0.639709	0.923597	0.726644
CGTTGGC	1.32883	1.5108	1.13658	1.47364	1.35484	0.554326	0.873998	0.72905	1.03528	0.803248	0.614134	0.640428	0.69469	0.655833	0.520809	0.667498	0.749491	0.638557	0.879717	0.734562
CGTTGGG	1.26921	1.4099	0.991796	1.34013	1.2512	0.521959	0.814305	0.674362	0.991156	0.792248	0.864242	1.04049	1.07028	0.948789	0.770472	0.68504	0.739789	0.61663	0.918542	0.786995
CGTTGGT	1.24867	1.25449	0.916257	1.2582	1.0995	0.572548	0.856269	0.718065	0.975697	0.805046	0.682584	0.706325	0.745782	0.693544	0.586551	0.678027	0.735871	0.649226	0.910404	0.71545
CGTTGTA	1.16164	1.13592	0.722172	1.02852	0.848328	0.776492	0.889556	0.823102	0.995976	0.848504	1.53835	2.19114	1.94854	1.71865	1.49445	0.760605	0.769893	0.719204	0.923021	0.860318
CGTTGTC	1.32405	1.2897	1.02672	1.21137	1.0889	0.687236	0.856707	0.77929	1.02463	0.823942	0.746078	0.719255	0.764327	0.75398	0.663536	0.631749	0.707273	0.605014	0.859338	0.711886
CGTTGTG	1.29259	1.30727	0.860595	1.20404	1.00317	0.663089	0.872157	0.759066	1.02823	0.805181	0.819869	0.869977	0.895975	0.839441	0.762586	0.633575	0.694141	0.602643	0.903552	0.696216
CGTTGTT	1.20515	1.20244	0.740782	1.04748	0.836588	0.815465	0.941782	0.857655	0.991725	0.883959	0.957169	1.01638	0.994452	0.955698	0.917446	0.727822	0.776132	0.702329	0.94072	0.779563
CGTTTAA	0.986203	1.00266	0.728945	0.913317	0.787001	1.18427	1.12864	1.1374	0.996947	1.11182	0.970585	0.924799	0.934379	0.954867	0.964179	0.825586	0.849536	0.850781	0.996197	0.901325
CGTTTAC	1.10319	1.11453	1.10954	1.09187	1.06112	1.00448	0.985833	1.02699	0.999216	1.00247	0.881135	0.856919	0.857119	0.889268	0.87856	0.789286	0.881044	0.80001	0.968081	0.834178
CGTTTAG	1.06628	1.10428	0.752337	0.964987	0.838962	1.03863	1.06966	1.02113	1.02761	1.03786	0.774261	0.710134	0.752757	0.753615	0.706148	1.70089	1.53158	1.8389	0.892811	1.31832
CGTTTAT	0.991549	0.968516	0.783977	0.893061	0.797085	1.22514	1.17912	1.1861	0.997353	1.17738	1.16491	1.13117	1.11782	1.15874	1.21158	1.28714	1.16881	1.32468	1.00974	1.17733
CGTTTCA	1.06825	1.06673	0.924834	0.967878	0.903551	0.89978	0.942392	0.960582	1.00767	0.936397	0.709916	0.650646	0.666277	0.706311	0.692733	0.737656	0.812655	0.720045	0.932384	0.805195
CGTTTCC	1.20197	1.12755	2.53506	1.56155	2.21525	0.860156	0.882349	0.901046	1.02611	0.888564	0.716684	0.66988	0.711708	0.716009	0.687405	0.7347	0.9066	0.718177	0.916828	0.812003
CGTTTCG	1.30106	1.30729	0.933676	1.19093	1.03318	0.718422	0.877571	0.808562	1.02781	0.846823	0.663739	0.694649	0.713969	0.662387	0.579278	0.598741	0.691726	0.589028	0.88906	0.744345
CGTTTCT	1.04129	1.03697	0.972202	0.961825	0.91579	0.971327	0.966985	0.958326	0.997139	0.962494	0.734346	0.703425	0.722217	0.74952	0.686805	0.788	0.862046	0.779193	0.917435	0.93992
CGTTTGA	1.08297	1.08496	0.677297	0.973246	0.793235	0.654615	0.840118	0.716841	0.999546	0.783658	0.683899	0.68819	0.711425	0.684746	0.609396	0.673967	0.671145	0.615555	0.887574	0.816392
CGTTTGC	1.28348	1.30956	1.02996	1.18117	1.04187	0.809862	0.888906	0.844297	1.02423	0.868803	0.723411	0.716886	0.737741	0.71788	0.663981	0.665361	0.781403	0.649707	0.919631	0.779013
CGTTTGG	1.20699	1.24184	0.818324	1.13922	0.989894	0.832164	0.928367	0.887397	0.989028	0.873926	0.699157	0.73256	0.751827	0.744658	0.616034	0.634797	0.637094	0.573684	0.921868	0.724899
CGTTTGT	1.18692	1.18401	0.768218	1.03742	0.857261	0.79911	0.873272	0.840064	1.00658	0.847177	1.14426	1.43638	1.333	1.23483	1.10224	0.669104	0.685296	0.641069	0.911461	0.752571
CGTTTTA	1.00206	1.02202	0.790463	0.933484	0.812816	1.29809	1.2203	1.20006	1.00597	1.23285	0.986239	0.979619	1.00199	1.0171	0.995476	1.24762	1.14849	1.29682	0.986407	1.27472
CGTTTTC	1.07798	1.07856	1.15514	1.05754	1.0888	0.922676	0.956877	0.909328	1.00548	0.960583	0.739319	0.696636	0.733617	0.735743	0.691657	0.738345	0.814226	0.704248	0.94554	0.797704
CGTTTTG	1.09532	1.08854	0.780554	0.990719	0.8565	0.8779	0.915924	0.858609	0.974614	0.886827	0.846077	0.908911	0.917826	0.839288	0.784604	0.679271	0.707955	0.632272	0.918936	0.773291
CGTTTTT	1.06096	1.08077	0.933567	1.00352	0.939399	1.28413	1.23595	1.10683	1.00997	1.2122	0.985907	0.969554	1.00491	0.997773	0.963278	1.06667	1.07544	1.12041	0.962679	1.06942
CTAAAAA	0.745176	0.764308	0.855663	0.763183	0.786138	1.25709	1.09582	1.03641	0.984212	1.14251	1.16894	0.933331	0.982835	1.09153	1.27352	1.0201	0.879433	0.972114	1.23416	1.20617
CTAAAAC	0.811899	0.772188	1.06215	0.853404	0.951202	1.10863	1.02345	1.01192	0.993393	1.05056	0.876361	0.73863	0.77997	0.820983	0.893811	0.843353	0.845595	0.824791	1.12066	1.0096
CTAAAAG	0.895517	0.9134	0.890984	0.884717	0.873864	1.01138	0.958863	0.935637	0.991446	0.978802	0.850751	0.767319	0.805237	0.833159	0.839457	0.868342	0.849207	0.854277	1.0945	0.99409
CTAAAAT	0.742603	0.739382	0.850531	0.754041	0.798117	1.38429	1.17571	1.16705	0.990043	1.22152	1.29124	1.01872	1.0786	1.17836	1.43606	1.09026	0.99899	1.11705	1.20044	1.22353
CTAAACA	0.792564	0.769489	0.833906	0.766902	0.776134	1.16394	1.05948	1.12163	0.985061	1.09237	0.987248	0.768107	0.817854	0.908203	1.04299	0.860339	0.884083	0.853836	1.04761	0.948799
CTAAACC	0.924693	0.844979	2.04544	1.19283	1.70095	1.00554	0.978891	0.9728	1.01437	0.97105	0.828654	0.697456	0.72407	0.781755	0.849371	0.803177	0.90179	0.794628	1.01655	0.929457
CTAAACG	0.994051	0.983244	1.03158	1.00231	1.00979	0.93956	0.940247	0.921745	0.993785	0.932848	0.791224	0.744406	0.791667	0.775232	0.780481	0.729051	0.80594	0.721728	0.955024	0.835364
CTAAACT	0.775555	0.747653	0.846479	0.759459	0.770469	1.23025	1.09467	1.15025	1.00903	1.11545	0.920832	0.789631	0.806394	0.880559	0.968078	0.920909	0.926318	0.937657	1.0602	1.03524
CTAAAGA	0.852791	0.881469	0.663203	0.811039	0.70003	0.89761	0.904238	0.853812	0.973589	0.89115	0.841134	0.716244	0.778637	0.808717	0.865205	0.911	0.874753	0.90068	1.12019	0.985294
CTAAAGC	1.00692	0.999509	1.18799	1.05476	1.12214	0.958515	0.937089	0.944576	0.996911	0.948286	0.833984	0.738721	0.775609	0.808876	0.863106	0.800323	0.916825	0.81035	0.953521	0.878713
CTAAAGG	1.01958	1.01567	0.773474	0.949789	0.824511	0.83536	0.895502	0.861129	0.993647	0.889679	0.843968	0.84117	0.877944	0.875276	0.817912	0.811303	0.869359	0.796669	0.950721	0.947143
CTAAAGT	0.922164	0.923703	0.957073	0.938729	0.945809	1.08365	1.0128	1.01627	0.982025	1.01161	1.01847	0.890841	0.923523	0.953836	1.08056	0.901489	0.921428	0.923129	0.991688	0.977265
CTAAATA	0.712275	0.723705	0.844092	0.735742	0.770203	1.57955	1.31192	1.38952	0.988267	1.36082	2.76308	2.57446	2.51644	2.71353	3.05871	1.35344	1.24688	1.46291	1.12943	1.32548
CTAAATC	0.800382	0.77575	1.26867	0.925645	1.15408	1.12462	1.03872	1.05129	0.994354	1.05132	0.958694	0.742654	0.794334	0.887094	1.02325	0.859215	0.854458	0.845794	1.08436	1.0197
CTAAATG	0.8779	0.855486	0.891616	0.868258	0.861126	1.08482	1.00248	1.03275	0.999388	1.01594	1.25113	1.20541	1.18546	1.21335	1.32649	0.805385	0.811469	0.775445	1.01729	0.970262
CTAAATT	0.760889	0.766893	0.867639	0.758729	0.800968	1.5006	1.2813	1.29417	1.00194	1.32735	1.52256	1.22452	1.26276	1.38459	1.71889	1.19221	1.08083	1.23094	1.11886	1.21767
CTAACAA	0.809242	0.794375	0.87953	0.793212	0.799193	1.16036	1.08147	1.14979	0.98103	1.10748	0.860027	0.712974	0.727921	0.797837	0.889386	0.83413	0.850447	0.845764	1.03343	0.939395
CTAACAC	0.880628	0.825982	1.00766	0.871012	0.914465	0.98576	0.997957	1.01148	1.00739	0.986298	0.784904	0.684315	0.721047	0.726723	0.788551	0.802379	0.896724	0.778859	0.963047	0.901177
CTAACAG	0.979502	0.963864	0.839035	0.914155	0.851282	0.93587	0.941236	0.953273	0.975646	0.94791	0.775556	0.681343	0.716512	0.74358	0.775186	0.851678	0.954794	0.885511	0.97427	0.943873
CTAACAT	0.816869	0.771251	0.865351	0.7742	0.792727	1.27015	1.16316	1.26086	0.998146	1.19499	1.11904	0.8488	0.875066	1.02207	1.22355	0.947295	0.976247	0.991436	0.980657	1.01969
CTAACCA	0.910738	0.81513	1.71877	1.0122	1.34125	1.02018	0.992375	1.0273	0.986144	1.00845	0.837709	0.69342	0.713398	0.765282	0.819153	0.853933	0.95225	0.837713	0.969407	0.961133
CTAACCC	1.08759	0.969493	3.49371	1.87234	3.13611	0.94424	0.954686	0.95989	1.02737	0.943052	0.825916	0.751254	0.747128	0.774384	0.816169	0.820834	0.992783	0.797693	0.96522	0.936595
CTAACCG	1.15899	1.09384	1.54004	1.19191	1.34731	0.818115	0.891363	0.853421	0.985124	0.860798	0.745177	0.717814	0.723943	0.723032	0.701128	0.724066	0.839703	0.709616	0.957421	0.876745
CTAACCT	0.911521	0.828354	2.39777	1.23999	1.93478	1.06011	1.00829	1.03979	1.00899	1.00013	0.852338	0.744907	0.771751	0.818004	0.87287	0.875282	0.975576	0.875298	0.997485	0.971774
CTAACGA	0.973215	0.945988	0.793475	0.906899	0.814853	0.830251	0.882066	0.839026	0.995163	0.859489	0.744943	0.682552	0.727039	0.690497	0.690816	0.728551	0.770127	0.696855	0.913522	0.805016
CTAACGC	1.13533	1.11635	1.24907	1.1441	1.16183	0.906276	0.928113	0.939743	0.999138	0.932674	0.745391	0.682331	0.708391	0.722006	0.674474	0.737699	0.886925	0.715589	0.895148	0.82978
CTAACGG	1.14376	1.13178	0.969999	1.10486	1.0317	0.757275	0.861037	0.81277	1.00488	0.86032	0.772917	0.816356	0.825538	0.803459	0.714273	0.756133	0.823115	0.717088	0.955917	0.823233
CTAACGT	1.03966	1.00224	1.21923	1.07211	1.14893	0.983859	0.986683	0.993133	0.994523	0.978198	0.842279	0.784487	0.823455	0.827789	0.821774	0.760119	0.856513	0.768497	0.920917	0.825034
CTAACTA	0.753397	0.727911	0.859341	0.774712	0.776461	1.40857	1.21343	1.33853	0.999139	1.25448	0.994997	0.825213	0.85963	0.919235	1.05891	1.12917	1.17102	1.23379	1.06574	1.18887
CTAACTC	0.765645	0.743943	0.90421	0.764326	0.793118	1.10915	0.997177	1.08719	1.02086	1.02974	0.770506	0.701886	0.714775	0.714627	0.766669	0.788759	0.830471	0.739783	0.984041	0.910055
CTAACTG	0.973409	0.954081	0.983119	0.977438	0.969202	0.98264	0.947327	0.978298	1.00401	0.967432	0.856381	0.854346	0.854718	0.854204	0.848393	0.757612	0.811149	0.712668	0.9999	0.871755
CTAACTT	0.795857	0.761898	0.892264	0.781511	0.815935	1.29578	1.18077	1.21963	0.996396	1.186	0.905551	0.796025	0.84841	0.864951	0.930585	0.97358	0.97911	1.00497	1.01948	0.99966
CTAAGAA	0.799567	0.82295	0.566124	0.751389	0.615529	0.931338	0.909238	0.861088	0.979431	0.895848	0.790948	0.687302	0.744705	0.75715	0.778282	0.869217	0.876939	0.856455	1.07079	1.01641
CTAAGAC	0.970794	0.93898	0.81417	0.922065	0.823096	0.722668	0.860181	0.761887	0.991173	0.805152	0.669148	0.64436	0.705038	0.667971	0.624489	0.795693	0.800549	0.752888	0.984976	0.900734
CTAAGAG	0.93924	0.97396	0.69935	0.925189	0.823392	0.803708	0.864416	0.826104	0.989149	0.84038	0.76401	0.710993	0.769258	0.757355	0.722795	0.870639	0.969646	0.86823	1.04205	0.94721
CTAAGAT	0.839763	0.826415	0.683151	0.79774	0.736734	0.878393	0.902396	0.857753	0.984514	0.877351	0.841365	0.720172	0.77201	0.791955	0.866743	0.9279	0.910858	0.924146	1.02222	0.997658
CTAAGCA	0.970186	0.971138	0.862611	0.912382	0.835119	0.989388	0.959465	0.974262	0.981654	0.963518	0.831191	0.703672	0.747143	0.771744	0.814791	0.911392	1.06842	0.959983	0.991771	0.932043
CTAAGCC	1.21654	1.15417	2.4979	1.59843	2.16325	0.904117	0.917664	0.916781	1.00747	0.910843	0.769731	0.673626	0.690789	0.697666	0.722916	0.810123	1.02348	0.83187	0.930578	0.909103
CTAAGCG	1.19418	1.15668	1.06184	1.15928	1.09626	0.875507	0.899969	0.878807	0.981598	0.890181	0.797959	0.734633	0.77229	0.773463	0.708405	0.814067	0.972734	0.806078	0.934511	0.904431
CTAAGCT	0.948778	0.927692	0.862168	0.909395	0.842793	0.994968	0.956028	0.96494	0.993642	0.952511	0.825625	0.733401	0.759651	0.767249	0.791253	0.860894	1.02467	0.885769	0.978492	0.929748
CTAAGGA	0.939514	0.957631	0.625458	0.875997	0.721163	0.697056	0.864391	0.747658	1.00699	0.808766	0.755953	0.728076	0.74287	0.716139	0.647811	0.827084	0.880033	0.808078	0.976724	0.90008
CTAAGGC	1.17394	1.16785	0.939754	1.08917	0.962942	0.755067	0.860843	0.806763	1.02345	0.824907	0.734078	0.678878	0.742705	0.716842	0.647106	0.801606	0.950076	0.800349	0.928742	0.8577
CTAAGGG	1.11064	1.13047	0.70082	1.02977	0.827005	0.76764	0.864352	0.804663	0.976414	0.866298	1.12005	1.31649	1.36599	1.22496	1.09314	0.835577	0.91097	0.800261	0.976588	0.948333
CTAAGGT	0.983553	1.01341	0.691088	0.945247	0.777932	0.877255	0.92158	0.898499	0.99994	0.92449	0.805065	0.760214	0.795474	0.820179	0.759449	0.845758	0.942549	0.851219	0.968705	0.912146
CTAAGTA	0.853112	0.858943	0.737689	0.830721	0.727503	1.25743	1.11344	1.17014	1.00936	1.1195	1.09851	0.916338	0.958932	1.03913	1.19087	1.0641	1.1361	1.15015	1.01413	1.09488
CTAAGTC	1.02299	0.966851	1.39583	1.13481	1.3117	0.850155	0.928091	0.90219	0.995974	0.90873	0.73158	0.668928	0.710234	0.706811	0.689903	0.763691	0.846938	0.768199	0.938735	0.885422
CTAAGTG	1.02416	0.998101	0.845445	1.0075	0.900931	0.864524	0.929354	0.906167	0.976832	0.901727	0.938617	0.949853	0.97309	0.945439	0.929748	0.789485	0.938094	0.826357	0.974866	0.87637
CTAAGTT	0.903585	0.902018	0.841605	0.880041	0.816396	1.10209	1.02012	1.03979	0.983634	1.00569	0.887736	0.775005	0.820494	0.853134	0.904651	0.981929	1.01304	1.03091	1.02524	0.970819
CTAATAA	0.720413	0.727876	0.818347	0.733182	0.749114	1.58275	1.30886	1.43201	0.990389	1.3654	1.21514	0.932927	0.969639	1.12818	1.35919	1.0369	1.00482	1.07739	1.16926	1.17416
CTAATAC	0.79878	0.772378	1.15574	0.875001	1.02838	1.30843	1.15111	1.25238	1.0011	1.17959	1.04598	0.794638	0.860083	0.942701	1.16495	0.925054	0.972135	0.948578	1.04731	1.02221
CTAATAG	0.837427	0.827287	0.796136	0.81956	0.792372	1.31792	1.16256	1.22772	1.00666	1.17531	0.999932	0.835428	0.839148	0.925517	1.08396	2.2487	1.92371	2.57306	1.11461	1.72234
CTAATAT	0.721578	0.722224	0.866342	0.740231	0.780621	1.6632	1.38356	1.51976	0.986038	1.4362	1.62345	1.32956	1.33601	1.533	1.84563	1.41933	1.27822	1.53319	1.15097	1.33433
CTAATCA	0.804827	0.742488	0.983229	0.803897	0.867701	1.19551	1.09818	1.18875	1.00665	1.1337	0.854424	0.671843	0.693787	0.765973	0.829935	0.846327	0.845815	0.840757	1.04369	0.931699
CTAATCC	0.912087	0.827001	2.61261	1.45316	2.34637	1.01557	0.955757	1.00073	0.997562	0.966994	0.8072	0.673716	0.685016	0.746797	0.812051	0.802207	0.883377	0.778223	0.99762	0.889823
CTAATCG	0.966807	0.918158	1.14841	1.0572	1.16081	0.851891	0.94567	0.899248	1.01508	0.905043	0.745074	0.710722	0.749113	0.716902	0.673808	0.738949	0.727411	0.702177	0.982381	0.793365
CTAATCT	0.783709	0.739163	1.07602	0.806174	0.907306	1.26955	1.12479	1.2156	0.994847	1.15609	0.914841	0.774675	0.80353	0.854741	0.954826	0.91589	0.894099	0.931171	1.03753	1.01703
CTAATGA	0.859055	0.844331	0.744471	0.812392	0.747436	0.992154	0.942311	0.93903	0.968364	0.926197	0.880014	0.756094	0.790384	0.814842	0.885221	0.814403	0.832397	0.786438	1.00285	0.930232
CTAATGC	0.98415	0.95995	1.27632	1.08072	1.1819	1.04611	0.974484	1.02393	1.0114	0.987539	0.884495	0.749413	0.797542	0.814179	0.872827	0.802579	0.941017	0.789604	0.97615	0.910114
CTAATGG	0.947475	0.948233	0.7397	0.881768	0.789097	0.99933	0.979431	0.989707	1.00215	0.987538	0.868996	0.825742	0.878001	0.862594	0.816031	0.790179	0.846213	0.769837	1.03035	0.917762
CTAATGT	0.926311	0.89551	0.980027	0.900139	0.930902	1.1194	1.03213	1.08356	0.980616	1.03326	1.71809	2.14301	1.91585	1.77745	1.76752	0.845287	0.917762	0.855034	0.963784	0.914928
CTAATTA	0.726045	0.718292	0.842357	0.735115	0.773536	1.79325	1.52785	1.65644	1.00251	1.57556	1.35652	1.06141	1.07659	1.22997	1.50011	1.67692	1.45763	1.82897	1.05471	1.42534
CTAATTC	0.782052	0.750209	1.11054	0.82973	0.997306	1.13804	1.08034	1.11515	1.01429	1.09804	0.82473	0.700065	0.73015	0.783074	0.87047	0.876974	0.894545	0.860945	1.0639	1.00814
CTAATTG	0.879	0.865678	0.838735	0.868302	0.848399	1.13242	1.02863	1.07163	1.00817	1.03439	1.02901	1.04155	1.02606	1.00665	1.05397	0.801544	0.794798	0.740366	0.981386	0.923496
CTAATTT	0.783543	0.771677	0.964885	0.800016	0.891939	1.68486	1.4631	1.48721	1.02922	1.47922	1.24807	1.06568	1.10616	1.14388	1.32885	1.28761	1.19549	1.36537	1.12628	1.27464
CTACAAA	0.788772	0.771837	0.984661	0.81138	0.880544	1.15998	1.07325	1.09829	0.99272	1.10676	1.17371	0.867287	0.923411	1.09748	1.31558	0.906153	0.888544	0.900257	1.06489	1.03255
CTACAAC	0.86966	0.835552	1.17297	0.895036	1.01429	1.00773	1.01294	1.0714	1.00347	1.03401	0.825471	0.679973	0.711473	0.768655	0.829231	0.803987	0.873614	0.80047	1.01372	0.908237
CTACAAG	0.985053	0.95081	0.953027	0.93324	0.932758	0.923165	0.920824	0.934087	0.981182	0.934995	0.761512	0.67744	0.72632	0.738775	0.765459	0.814208	0.891084	0.816651	0.99143	0.871473
CTACAAT	0.796565	0.768995	0.958744	0.798104	0.871207	1.24731	1.1308	1.2237	0.994878	1.1708	1.10213	0.856354	0.89363	1.01246	1.22878	0.985125	0.97631	1.01853	1.02462	0.986862
CTACACA	0.896134	0.825962	1.08035	0.878283	0.935316	1.07192	1.01637	1.11074	0.981971	1.05147	1.05302	0.803469	0.846185	0.966623	1.13998	0.862033	1.05243	0.922607	0.997817	0.946017
CTACACC	1.02207	0.90873	1.71817	1.19722	1.53803	0.854966	0.943767	0.946721	1.01847	0.915662	0.762442	0.693335	0.727743	0.711669	0.761138	0.813754	0.976462	0.785357	0.917209	0.883532
CTACACG	1.13847	1.09064	1.18958	1.10771	1.11781	0.859562	0.894275	0.921075	0.996616	0.91758	0.763981	0.698286	0.746461	0.74909	0.726475	0.751779	0.941216	0.768832	0.967888	0.812571
CTACACT	0.83538	0.797939	1.06653	0.862355	0.930394	1.05904	1.02273	1.06129	1.00585	1.01635	0.904386	0.770187	0.778654	0.837353	0.967878	0.904293	1.03007	0.932831	0.911375	0.950201
CTACAGA	0.959041	0.942589	0.769702	0.876915	0.802386	0.849579	0.889984	0.861937	0.980016	0.886624	1.03328	0.810869	0.854437	0.969719	1.19073	0.956474	1.05483	1.00204	1.00469	0.973297
CTACAGC	1.13381	1.08016	1.3327	1.13391	1.18854	0.935454	0.94355	0.982183	1.01127	0.956176	1.04524	0.807495	0.862725	0.959476	1.15686	0.899196	1.13497	0.978486	0.963701	0.905637
CTACAGG	1.17648	1.14829	0.8754	1.06321	0.941388	0.791826	0.886052	0.870138	1.00083	0.874776	0.979642	0.926084	0.943881	0.962171	1.02375	0.921936	1.06627	0.954341	1.02133	0.988244
CTACAGT	1.00235	0.978917	1.00786	0.986064	0.982597	1.00023	0.991446	1.00696	0.980962	0.993432	1.19782	1.0006	1.00916	1.15097	1.36807	0.975921	1.10518	1.06212	0.980126	0.986018
CTACATA	0.783914	0.749481	0.944188	0.773801	0.82499	1.44806	1.28833	1.41789	1.01128	1.33795	2.3888	2.13252	2.09118	2.33929	2.68418	1.21874	1.24129	1.35302	1.01009	1.14504
CTACATC	0.865753	0.818141	1.14984	0.902183	1.0507	0.955181	0.973618	1.00902	1.01651	0.977882	0.843604	0.683124	0.717724	0.774185	0.892942	0.814607	0.934237	0.810061	0.941189	0.879158
CTACATG	0.969555	0.951162	0.986707	0.932567	0.934166	0.990843	0.955238	1.00805	1.00629	0.985578	1.07012	0.997539	0.989662	1.0392	1.11691	0.793025	0.900476	0.776837	0.997073	0.877487
CTACATT	0.820718	0.767576	0.976917	0.804328	0.8624	1.34828	1.24353	1.34129	0.992826	1.28111	1.43964	1.11517	1.15128	1.34626	1.67043	1.06516	1.08576	1.14115	1.0307	1.01266
CTACCAA	0.965339	0.84388	2.51384	1.31054	2.0127	0.969255	0.941826	0.965075	0.989682	0.955524	0.816504	0.691269	0.723514	0.774515	0.824568	0.859344	0.9296	0.832712	1.0049	0.922083
CTACCAC	0.992841	0.892159	2.2606	1.24178	1.77837	0.906493	0.922396	0.957344	0.998946	0.922324	0.784605	0.675054	0.726474	0.741679	0.787192	0.856173	1.00489	0.841419	0.99401	0.908049
CTACCAG	1.16945	1.07236	1.92439	1.26171	1.59879	0.845967	0.890899	0.886764	1.02438	0.88372	0.770883	0.700933	0.717733	0.746431	0.739234	0.905672	1.07292	0.905878	1.00251	0.986753
CTACCAT	0.91476	0.810948	1.88766	1.06576	1.4879	1.06608	1.03019	1.08829	1.01093	1.05719	0.942217	0.769825	0.802376	0.878473	0.983196	0.91118	1.03519	0.931055	0.958903	0.987597
CTACCCA	1.19312	1.01744	4.13539	2.17893	3.83843	0.864503	0.913425	0.912751	1.01614	0.907021	0.873253	0.785184	0.792956	0.81979	0.92591	0.876709	1.07395	0.867904	0.975926	0.961871
CTACCCC	1.33226	1.11909	5.44292	3.09381	5.81188	1.02448	0.922006	1.03158	1.0315	0.964166	0.840376	0.767618	0.813257	0.813422	0.849075	0.863587	1.06954	0.855075	1.08384	1.01367
CTACCCG	1.48141	1.44599	3.29165	1.99322	2.87738	0.62889	0.833153	0.763066	1.01474	0.793698	0.771565	0.715153	0.73141	0.730095	0.774365	0.758084	0.942469	0.735333	0.933799	0.918162
CTACCCT	1.10371	0.961726	3.73717	2.00624	3.51928	1.02914	0.962186	1.02961	1.03053	0.969063	0.872311	0.773729	0.780264	0.807601	0.874707	0.876309	1.07073	0.873317	0.980812	0.927926
CTACCGA	1.13212	1.08635	1.6444	1.23081	1.4339	0.733738	0.836252	0.772962	0.992171	0.809746	0.808909	0.734573	0.737874	0.765213	0.784883	0.745534	0.881298	0.716182	0.981125	0.836685
CTACCGC	1.35673	1.26668	2.57845	1.59152	2.12287	0.88129	0.892674	0.914205	1.02482	0.906416	0.765253	0.681132	0.733161	0.762705	0.717394	0.793021	1.0115	0.774287	0.912288	0.856112
CTACCGG	1.41803	1.35073	1.60958	1.43401	1.52956	0.705611	0.829489	0.806172	1.01032	0.838307	0.767179	0.791145	0.80157	0.788002	0.717165	0.803562	0.93795	0.760555	0.973583	0.88827
CTACCGT	1.24699	1.13416	1.94584	1.37113	1.70822	0.857795	0.90545	0.902194	1.0067	0.91301	0.790338	0.772455	0.797731	0.774318	0.782542	0.758226	0.923945	0.768846	0.936385	0.788876
CTACCTA	0.966269	0.854772	3.16501	1.57428	2.7302	1.08404	1.01804	1.05512	1.00625	1.02517	0.889899	0.736289	0.775367	0.835316	0.938943	0.976791	1.1358	1.02775	1.00587	1.02565
CTACCTC	0.995219	0.863361	3.18737	1.62695	2.75951	1.03889	0.951524	1.04824	1.05289	0.996105	0.795884	0.713701	0.723466	0.742787	0.762882	0.80736	0.933413	0.769063	0.957058	0.895886
CTACCTG	1.18724	1.10279	2.57712	1.50872	2.18708	0.841837	0.88925	0.874706	0.998071	0.858264	0.887534	0.874934	0.871318	0.877582	0.87896	0.75514	0.907322	0.723938	0.958486	0.871914
CTACCTT	0.932487	0.828271	2.78643	1.4466	2.43009	1.10646	1.03709	1.06818	1.05004	1.02242	0.866431	0.777048	0.784332	0.828472	0.907713	0.891428	1.03088	0.918307	0.945863	0.978261
CTACGAA	0.979106	0.956494	0.784785	0.885178	0.798026	0.880133	0.880729	0.861043	0.974968	0.882646	0.762879	0.69929	0.737479	0.732336	0.769221	0.752982	0.843059	0.757632	1.00268	0.855
CTACGAC	1.14883	1.11646	0.984114	1.06229	0.996423	0.671981	0.823185	0.762575	1.00664	0.787919	0.690636	0.689423	0.7161	0.685042	0.63835	0.769113	0.828739	0.708656	0.945443	0.82017
CTACGAG	1.1577	1.17686	0.866914	1.06428	0.928652	0.648143	0.81692	0.721404	0.989875	0.761469	0.718899	0.696714	0.740417	0.721743	0.711992	0.758883	0.919103	0.741783	0.95966	0.834758
CTACGAT	1.01881	0.961415	0.857095	0.953886	0.904755	0.810199	0.887983	0.842261	0.985869	0.85913	0.820659	0.728155	0.763965	0.769308	0.815714	0.7733	0.848089	0.779834	0.937179	0.863312
CTACGCA	1.14915	1.09151	1.16225	1.09989	1.08109	0.939917	0.952653	0.986336	0.998155	0.960802	0.803067	0.692956	0.736449	0.779704	0.759908	0.823306	1.0217	0.829949	0.974836	0.893779
CTACGCC	1.46855	1.3831	2.70831	1.86267	2.3898	0.809579	0.880915	0.890301	1.02495	0.874376	0.713601	0.643127	0.6867	0.675314	0.646516	0.751576	0.960294	0.7298	0.936263	0.800809
CTACGCG	1.46645	1.44168	1.35998	1.38537	1.37006	0.809046	0.852239	0.866248	0.997229	0.869469	0.74384	0.763398	0.779713	0.745186	0.689728	0.744815	0.956371	0.747524	0.833784	0.818525
CTACGCT	1.09812	1.05095	1.11944	1.06497	1.04107	0.963063	0.928146	0.989267	1.01768	0.957681	0.789506	0.71248	0.752611	0.77914	0.759928	0.810706	0.992137	0.80923	0.931401	0.845893
CTACGGA	1.15899	1.13608	1.00834	1.15274	1.1095	0.65951	0.852238	0.771619	0.988071	0.826558	0.738193	0.74725	0.800628	0.748822	0.668254	0.779928	0.820133	0.732967	0.966635	0.859048
CTACGGC	1.35725	1.3718	1.22181	1.34285	1.22474	0.697476	0.831033	0.795958	0.996231	0.822177	0.672027	0.705458	0.707995	0.675404	0.596107	0.751172	0.901527	0.734382	0.950188	0.856058
CTACGGG	1.30577	1.38805	0.967944	1.21505	1.06001	0.630148	0.832929	0.759537	1.00327	0.807664	0.953	1.12354	1.15247	1.09195	0.909219	0.794175	0.896227	0.741993	0.985641	0.88268
CTACGGT	1.24258	1.16816	0.911392	1.13347	0.982995	0.75082	0.873892	0.833475	1.01087	0.859877	0.770797	0.766681	0.786737	0.748819	0.687024	0.757059	0.872371	0.725377	0.930392	0.82952
CTACGTA	1.03694	0.99031	1.02081	0.99533	0.961011	1.11794	1.03071	1.08274	0.995508	1.04317	0.940713	0.852667	0.87822	0.886823	0.991878	0.905046	1.03279	0.95868	0.971394	0.939391
CTACGTC	1.30403	1.20485	2.21933	1.60434	2.09649	0.785819	0.923844	0.914191	1.02455	0.946258	0.718136	0.707571	0.733946	0.714296	0.661351	0.703429	0.79176	0.694877	0.973732	0.807808
CTACGTG	1.27142	1.23657	1.12916	1.19943	1.13154	0.816221	0.909395	0.878248	1.01151	0.896199	0.86164	0.907847	0.893636	0.862668	0.816552	0.713994	0.894944	0.715702	0.936035	0.830159
CTACGTT	1.10947	1.04426	1.28031	1.14991	1.21392	0.986543	0.991009	1.00836	0.994835	0.985195	0.798897	0.765278	0.795806	0.781787	0.768917	0.825541	0.898801	0.820626	0.920714	0.822804
CTACTAA	0.756741	0.738944	0.851054	0.745078	0.775392	1.36711	1.1841	1.28811	1.00353	1.22705	0.949175	0.763678	0.81844	0.854858	0.994823	0.918262	0.999062	0.934688	1.04275	1.03983
CTACTAC	0.843355	0.805088	1.25247	0.921587	1.08728	1.1897	1.09299	1.2123	1.00763	1.13381	0.879674	0.760998	0.794985	0.816787	0.916859	0.874894	1.00141	0.898811	1.00356	0.984351
CTACTAG	0.928985	0.897399	0.873383	0.89697	0.874158	1.11118	1.04781	1.10229	1.00242	1.06448	0.773604	0.707132	0.728415	0.737636	0.744791	1.96523	1.81086	2.21722	1.04297	1.54864
CTACTAT	0.774251	0.742606	0.943463	0.772212	0.840728	1.42483	1.25418	1.36859	1.01999	1.29938	1.20241	1.02115	1.0565	1.12691	1.30495	1.16116	1.21061	1.25603	1.02699	1.12108
CTACTCA	0.807516	0.768809	1.06011	0.818972	0.896263	1.05035	0.998142	1.07508	1.01585	1.03164	0.781187	0.666087	0.697373	0.745354	0.780969	0.809405	0.881736	0.789984	0.968182	0.939557
CTACTCC	0.813241	0.749368	1.29706	0.916164	1.1056	1.10311	0.936215	1.08869	1.00067	0.991052	0.848343	0.751104	0.770676	0.801716	0.873076	0.83537	0.932571	0.81415	0.940742	0.947262
CTACTCG	1.10113	1.05538	1.09611	1.10173	1.07618	0.716615	0.840459	0.793794	1.00403	0.810948	0.678306	0.655045	0.69365	0.661711	0.64027	0.725046	0.833539	0.702581	0.964871	0.825051
CTACTCT	0.767741	0.742316	0.999673	0.786495	0.857778	1.10913	1.01016	1.09712	1.00299	1.04398	0.853456	0.744877	0.777988	0.82093	0.853149	0.870154	0.881479	0.82013	0.957686	0.987263
CTACTGA	0.962932	0.939028	0.891287	0.916264	0.883671	0.840505	0.864579	0.844074	0.990244	0.843458	0.766406	0.672164	0.762264	0.735139	0.763216	0.819362	0.850884	0.764231	0.976074	0.880569
CTACTGC	1.1181	1.08403	1.39205	1.17461	1.25792	0.961618	0.914921	0.984373	1.01477	0.942775	0.805973	0.743294	0.77322	0.762844	0.787124	0.81128	0.990949	0.799929	0.986851	0.878337
CTACTGG	1.10865	1.09782	0.953007	1.03484	0.980304	0.973078	0.940889	0.985164	1.0133	0.979214	0.729278	0.755181	0.788005	0.775704	0.720132	0.822827	0.932934	0.795819	1.01512	0.961798
CTACTGT	1.02239	0.997063	1.07457	1.03479	1.01489	0.930062	0.924637	0.955302	1.00411	0.941637	1.12353	1.33002	1.26587	1.17707	1.15027	0.823473	0.870061	0.793425	0.998467	0.935355
CTACTTA	0.764097	0.737593	0.90517	0.752696	0.809719	1.50511	1.35564	1.46586	1.00977	1.37436	1.00712	0.825339	0.86823	0.932212	1.08288	1.37823	1.33458	1.49125	1.00047	1.22742
CTACTTC	0.823387	0.791208	1.14328	0.869186	0.999587	1.05485	1.00844	1.08958	1.01263	1.04543	0.781282	0.669727	0.73714	0.743659	0.795524	0.792687	0.829693	0.749692	0.917401	0.915869
CTACTTG	0.946196	0.906306	0.982853	0.956036	0.946204	0.858963	0.889966	0.865731	0.999727	0.862574	0.907625	0.95607	0.940866	0.920765	0.913788	0.756517	0.835494	0.704435	0.967987	0.852447
CTACTTT	0.803938	0.773601	1.02616	0.836309	0.914324	1.39074	1.27895	1.3294	1.02446	1.28395	0.993034	0.912672	0.920503	0.967972	1.03739	1.01561	1.07434	1.0761	1.04005	1.06957
CTAGAAA	0.826222	0.84751	0.602543	0.747156	0.642621	1.10425	1.01483	0.959149	0.996536	1.00106	0.869889	0.762313	0.787016	0.834535	0.921513	1.68025	1.63906	1.96101	1.14191	1.44818
CTAGAAC	0.910906	0.898307	0.718664	0.840851	0.744024	0.924392	0.93527	0.90277	1.00919	0.917595	0.645356	0.638758	0.683669	0.656495	0.595493	0.996956	1.04984	1.04212	1.01212	1.04334
CTAGAAG	0.954068	0.984822	0.707399	0.901527	0.768597	0.920526	0.93219	0.889181	0.97486	0.90529	0.752906	0.704225	0.746836	0.74319	0.714973	1.50475	1.6104	1.76363	1.02305	1.2983
CTAGAAT	0.803912	0.822898	0.513983	0.704296	0.567213	1.04091	1.0257	0.976076	1.00088	0.998606	0.813664	0.721165	0.762441	0.779551	0.833527	1.71135	1.51999	1.86299	1.10803	1.41714
CTAGACA	0.9499	0.934784	0.861388	0.917767	0.839086	0.862023	0.93006	0.87628	1.00865	0.884798	0.745638	0.684741	0.736899	0.714749	0.772563	1.2499	1.31105	1.35101	1.00274	1.09093
CTAGACC	1.09815	1.04652	1.18753	1.07871	1.09182	0.793373	0.879421	0.811402	1.0164	0.843318	0.669933	0.633553	0.660387	0.651687	0.623792	1.03123	1.17997	1.07467	0.950381	0.997639
CTAGACG	1.17613	1.20054	0.939064	1.13661	1.02083	0.74068	0.83707	0.791945	1.00966	0.823657	0.718491	0.718271	0.74316	0.705313	0.644736	1.0114	1.13254	1.0952	0.96865	0.923853
CTAGACT	0.933518	0.889953	0.738588	0.868887	0.759579	0.900412	0.93747	0.914002	1.00611	0.917454	0.689527	0.656943	0.695519	0.6721	0.653642	1.1843	1.13764	1.20074	1.03783	1.03402
CTAGAGA	0.899563	0.927779	0.597592	0.833625	0.66184	0.754165	0.888135	0.77279	0.983888	0.817578	0.753198	0.689654	0.728658	0.727313	0.746307	1.50308	1.51266	1.67792	1.03026	1.21959
CTAGAGC	1.11416	1.135	0.912473	1.08856	0.958118	0.856924	0.90746	0.86705	1.02227	0.877206	0.675313	0.630243	0.678878	0.669328	0.62104	1.19644	1.36969	1.3562	0.979813	1.09071
CTAGAGG	1.11429	1.10609	0.713872	1.0107	0.812676	0.795018	0.864429	0.821762	0.977121	0.850894	0.840613	0.848823	0.871742	0.869723	0.78506	1.4979	1.58921	1.65142	1.01367	1.21454
CTAGAGT	0.962616	0.981099	0.665745	0.864212	0.715	0.931899	0.972244	0.924105	0.994128	0.933731	0.838492	0.717602	0.789911	0.801444	0.850582	1.81603	1.81186	2.0827	1.02532	1.41653
CTAGATA	0.822947	0.834273	0.642534	0.768354	0.674644	1.15007	1.03367	1.04628	0.989571	1.0359	1.19159	0.94584	0.984188	1.0955	1.35967	1.92858	1.71333	2.09363	1.08064	1.57572
CTAGATC	0.948883	0.972155	1.21578	1.14165	1.27195	0.773113	0.899395	0.836122	1.01815	0.860981	0.691693	0.65468	0.694007	0.674535	0.632599	0.945459	0.992872	0.960239	0.946226	0.941357
CTAGATG	0.973351	0.969208	0.764332	0.942421	0.81085	0.885788	0.913397	0.868051	0.976551	0.906095	0.893784	0.861779	0.890102	0.880107	0.878075	1.23343	1.35543	1.37162	0.966139	1.08969
CTAGATT	0.849767	0.837304	0.699957	0.821569	0.736244	1.0459	1.02474	0.986904	0.999116	1.0052	0.824361	0.722087	0.75463	0.778338	0.829643	1.58941	1.36901	1.61836	1.04456	1.3302
CTAGCAA	0.993621	0.976367	0.895129	0.92666	0.859565	1.10123	1.04061	1.08688	0.985955	1.05592	0.818112	0.692395	0.73545	0.765626	0.813579	1.83924	1.91972	2.23893	1.00292	1.45153
CTAGCAC	1.11417	1.11175	1.14918	1.06084	1.07193	0.925813	0.960105	0.957062	1.02621	0.950502	0.773817	0.685758	0.723957	0.760261	0.747974	1.36461	1.48754	1.4965	0.990426	1.1675
CTAGCAG	1.16259	1.18745	0.961396	1.10983	0.992103	0.957792	0.971737	0.968515	0.996923	0.967191	0.750169	0.726131	0.744721	0.759545	0.728593	1.74961	1.90224	2.05032	0.997452	1.34033
CTAGCAT	1.01065	0.968118	0.874318	0.896495	0.824922	1.15676	1.11867	1.16011	1.00148	1.12007	0.897241	0.753266	0.789152	0.82316	0.93836	2.16067	1.99299	2.3863	0.994276	1.52217
CTAGCCA	1.16391	1.12167	2.08031	1.29863	1.67121	1.00313	0.980093	1.00254	1.02188	0.984001	0.808974	0.700554	0.733686	0.74284	0.782198	1.79659	1.94689	2.09751	0.966811	1.37278
CTAGCCC	1.59249	1.42951	4.88609	2.6976	4.56312	0.923474	0.927308	0.954938	1.03292	0.928592	0.768094	0.708044	0.717742	0.726037	0.741493	1.21384	1.51414	1.33191	0.944803	1.10301
CTAGCCG	1.46099	1.43634	1.97599	1.5839	1.78862	0.809434	0.885208	0.858691	0.998943	0.883966	0.735189	0.708078	0.739324	0.742617	0.664513	1.21963	1.42041	1.385	0.949671	1.0244
CTAGCCT	1.07747	1.04116	2.52092	1.42863	2.04387	1.07367	1.00762	1.05809	1.04173	1.0197	0.762604	0.693872	0.7401	0.744853	0.770814	1.57739	1.7238	1.77479	0.93953	1.2909
CTAGCGA	1.14264	1.16551	0.938495	1.10242	0.990186	0.862739	0.908435	0.866439	1.00561	0.879072	0.742681	0.717116	0.72725	0.729122	0.684778	1.4305	1.51614	1.59028	0.979184	1.16356
CTAGCGC	1.38138	1.37476	1.34297	1.38318	1.30594	0.965861	0.927447	0.973491	1.02393	0.941697	0.740002	0.698439	0.743154	0.729779	0.661329	1.2872	1.52427	1.41652	0.940551	1.13067
CTAGCGG	1.34175	1.39832	1.09591	1.30912	1.22775	0.823304	0.907341	0.857034	1.01555	0.886553	0.808704	0.851396	0.865106	0.875853	0.728285	1.29944	1.40167	1.38113	0.979878	1.16298
CTAGCGT	1.26425	1.26695	1.19819	1.21509	1.19807	1.0001	0.982561	1.02684	1.01505	1.00568	0.838022	0.755627	0.820125	0.825379	0.770164	1.51346	1.63139	1.72937	0.919252	1.20777
CTAGCTA	0.939616	0.926764	0.866626	0.894012	0.82949	1.24933	1.09984	1.16234	0.9989	1.13153	0.871323	0.731272	0.780841	0.831912	0.896442	1.98533	2.01372	2.29928	0.982139	1.5322
CTAGCTC	1.00147	0.995716	1.05876	1.01778	0.987998	0.989529	0.961317	0.990016	1.02065	0.960365	0.720717	0.668728	0.691726	0.705396	0.702323	0.998394	1.17158	1.06258	0.942947	1.03001
CTAGCTG	1.18108	1.18707	1.07864	1.21395	1.11229	0.931695	0.921562	0.937937	1.00023	0.944757	0.833121	0.821918	0.826934	0.835684	0.791265	1.17308	1.36187	1.29449	1.04211	1.08923
CTAGCTT	0.996838	0.986857	0.903678	0.910248	0.870449	1.17339	1.09754	1.13775	1.01155	1.10528	0.852207	0.768363	0.782908	0.838115	0.832113	1.8647	1.79463	2.08629	0.983839	1.48769
CTAGGAA	0.968573	0.951449	0.565972	0.83872	0.669548	0.743822	0.858469	0.757773	0.991958	0.824164	0.766593	0.750222	0.789141	0.769215	0.720691	2.5386	1.70974	2.36898	1.04133	1.87837
CTAGGAC	1.14793	1.15411	0.962415	1.15007	1.07806	0.648215	0.872418	0.759942	1.01397	0.832733	0.624988	0.656913	0.697343	0.661651	0.538123	1.27313	1.02734	1.15038	0.957862	1.14456
CTAGGAG	1.11945	1.17479	0.727372	1.22291	0.976128	0.73224	0.863697	0.776039	0.992967	0.813257	0.769585	0.76972	0.80006	0.784716	0.709842	2.23823	1.75497	2.19217	1.01712	1.6817
CTAGGAT	0.943064	0.928464	0.630219	0.893178	0.722577	0.668417	0.857817	0.746128	0.997638	0.816682	0.704223	0.661765	0.688605	0.681128	0.62828	2.67211	1.34315	1.94186	0.997908	1.98823
CTAGGCA	1.10105	1.13918	0.947653	1.09496	0.973729	0.781804	0.912313	0.818208	1.03114	0.854205	0.742657	0.693301	0.723274	0.736241	0.68687	2.17105	1.77975	2.13489	0.969079	1.63442
CTAGGCC	1.3822	1.40869	1.34117	1.37538	1.30032	0.794611	0.879708	0.824491	1.03039	0.855415	0.731862	0.688997	0.726772	0.702336	0.630578	2.02408	1.69979	1.94846	0.930912	1.5767
CTAGGCG	1.40096	1.41461	1.08796	1.31526	1.21153	0.761227	0.86976	0.802289	1.0243	0.843958	0.759223	0.77537	0.767911	0.763342	0.6681	1.79052	1.59953	1.75788	0.957595	1.37539
CTAGGCT	1.07658	1.12988	0.739466	0.994607	0.823899	0.804124	0.881955	0.827035	1.01075	0.863425	0.738996	0.704876	0.717503	0.694693	0.640039	2.14775	1.61607	1.97546	0.977301	1.62777
CTAGGGA	1.09871	1.10625	0.672464	0.955907	0.772805	0.757639	0.861557	0.804966	0.976191	0.833934	1.05129	1.14978	1.1635	1.08721	0.987166	1.91862	1.60385	1.90612	0.999386	1.59867
CTAGGGC	1.29229	1.34628	0.987217	1.25055	1.10214	0.702583	0.848751	0.784166	1.01829	0.85229	0.896544	1.05078	1.04109	0.978533	0.803686	1.21463	1.16271	1.15807	1.07981	1.17232
CTAGGGG	1.35355	1.49311	0.855181	1.42014	1.08842	0.8781	0.88937	0.899267	1.00034	0.928534	1.36666	1.70074	1.72173	1.53945	1.33072	1.54037	1.43762	1.49761	1.01046	1.35299
CTAGGGT	1.14493	1.17465	0.668638	0.997053	0.797765	0.828558	0.890162	0.860436	0.975319	0.898029	1.17169	1.46141	1.45202	1.32161	1.14369	2.46303	1.44216	1.82959	1.03642	2.0855
CTAGGTA	1.01286	0.998723	0.63015	0.885308	0.71587	1.05575	1.00479	1.04578	1.00351	1.02611	0.885341	0.784763	0.838442	0.864142	0.866929	2.56921	1.92677	2.59238	0.987839	1.92053
CTAGGTC	1.2037	1.15315	1.14297	1.21666	1.22381	0.725269	0.865564	0.817521	1.02545	0.849196	0.683872	0.661697	0.704701	0.677784	0.615197	1.32417	1.236	1.30924	0.966953	1.18867
CTAGGTG	1.16773	1.1729	0.797013	1.13316	0.948456	0.902136	0.940667	0.933002	1.00373	0.958136	0.888974	0.882185	0.902321	0.884938	0.80542	1.97121	1.74992	2.06114	1.00195	1.50379
CTAGGTT	1.01671	1.03793	0.700689	0.949393	0.801394	0.939521	0.957262	0.954105	0.990217	0.961244	0.775418	0.735735	0.787991	0.741959	0.718388	2.8212	1.82967	2.61778	1.03626	2.04463
CTAGTAA	0.863291	0.879382	0.702051	0.804418	0.710436	1.36949	1.19361	1.2651	0.993844	1.20197	1.0892	0.95738	0.987949	1.07771	1.1719	1.63029	1.65279	1.88942	1.03541	1.37968
CTAGTAC	0.984875	0.969043	0.96303	0.949993	0.910269	1.05177	1.01535	1.04761	0.99307	1.00462	0.943362	0.831845	0.872871	0.926	0.989279	1.23003	1.34251	1.37385	1.02376	1.13536
CTAGTAG	0.968501	0.979295	0.779952	0.940842	0.841445	1.08849	1.07772	1.06146	1.01443	1.05932	0.738262	0.691403	0.728573	0.748334	0.72436	1.63725	1.63889	1.81058	1.02809	1.36516
CTAGTAT	0.866675	0.849835	0.691412	0.800581	0.698399	1.37795	1.21561	1.27637	1.00604	1.21661	1.13841	1.04008	1.05506	1.11598	1.2545	2.02112	1.76428	2.21695	0.975652	1.64082
CTAGTCA	1.09516	1.00416	1.88204	1.37905	1.88396	0.917084	0.98139	0.95916	0.996105	0.951411	0.78054	0.721285	0.729129	0.759155	0.747445	1.27473	1.28384	1.42425	0.9445	1.13588
CTAGTCC	1.21968	1.15398	2.58229	1.66319	2.35069	0.929534	0.947518	0.949632	1.03838	0.942998	0.728484	0.678332	0.697415	0.700999	0.6988	1.12292	1.27696	1.23222	0.953465	1.07114
CTAGTCG	1.27006	1.2279	1.98077	1.70366	2.15586	0.715689	0.915046	0.824688	0.989901	0.868035	0.729935	0.737842	0.744417	0.746338	0.636874	0.876226	0.923591	0.921086	0.864014	0.909899
CTAGTCT	1.00846	0.938053	1.26191	1.07847	1.24159	1.02734	1.01641	1.0037	1.01288	0.975712	0.774985	0.72235	0.755216	0.75884	0.739587	1.35481	1.31003	1.47879	0.939239	1.18579
CTAGTGA	0.986929	0.970408	0.764169	0.926445	0.821526	0.848294	0.871711	0.832734	0.964934	0.852501	0.79977	0.725915	0.760081	0.761546	0.774146	1.4003	1.39951	1.54168	1.00849	1.24942
CTAGTGC	1.20148	1.18852	1.09409	1.15726	1.08258	0.947962	0.949302	0.955586	1.03452	0.918673	0.782421	0.710164	0.778783	0.786307	0.75642	1.22516	1.44677	1.37893	1.04803	1.10302
CTAGTGG	1.14086	1.17858	0.885056	1.13014	1.0017	0.826797	0.909782	0.878767	1.01538	0.904695	0.835188	0.882152	0.90008	0.877857	0.763476	1.25945	1.35715	1.34801	0.994695	1.12047
CTAGTGT	1.07475	1.05985	0.8362	0.98657	0.865025	1.03406	1.00131	1.02913	1.00192	0.99143	1.37801	1.65713	1.53536	1.461	1.39804	1.53249	1.58999	1.78376	0.915869	1.28671
CTAGTTA	0.870306	0.87001	0.870988	0.875821	0.840376	1.46707	1.25103	1.35467	1.0086	1.2725	0.949133	0.815254	0.824125	0.893226	1.01059	2.48828	2.05904	2.76969	0.982116	1.94373
CTAGTTC	1.01517	1.0309	1.14094	1.05108	1.11203	0.954591	0.977097	0.976692	0.997122	0.962227	0.70147	0.654718	0.678909	0.693924	0.683543	1.14469	1.19428	1.24692	0.996419	1.04165
CTAGTTG	1.03177	1.05254	1.04044	1.09935	1.12128	0.898025	0.935178	0.914816	1.00461	0.899366	0.866154	0.871654	0.904618	0.860671	0.844754	1.15699	1.21167	1.25881	0.937421	1.03608
CTAGTTT	0.929284	0.922013	0.852099	0.903754	0.839719	1.37349	1.21233	1.24312	1.00962	1.22827	0.955497	0.849643	0.906956	0.912046	0.97627	2.23737	1.84915	2.42792	1.00974	1.75956
CTATAAA	0.725775	0.728839	0.84662	0.741353	0.774246	1.50224	1.26537	1.32217	0.991403	1.33023	2.21681	2.26089	2.13937	2.24614	2.44982	1.1276	1.05945	1.17051	1.23545	1.21419
CTATAAC	0.800766	0.769535	1.12206	0.84664	0.966185	1.3454	1.18375	1.30862	0.986878	1.2416	1.16332	0.899193	0.934879	1.06945	1.29859	0.973894	1.0231	1.01437	1.07716	1.09114
CTATAAG	0.828267	0.849835	0.818641	0.834139	0.809773	1.1784	1.07572	1.13122	1.00156	1.09161	1.17995	0.971014	1.02218	1.08999	1.2684	0.9769	1.05988	1.05682	1.08148	1.09554
CTATAAT	0.724015	0.725231	0.868873	0.741344	0.793232	1.66773	1.39431	1.53138	1.00162	1.46485	1.7392	1.45795	1.43582	1.6398	1.95295	1.27932	1.26851	1.43262	1.16701	1.28439
CTATACA	0.788849	0.760953	0.936979	0.794517	0.82051	1.32505	1.20018	1.32096	1.00616	1.24964	2.34129	2.34818	2.17078	2.32261	2.57347	1.00806	1.1013	1.11186	1.06446	1.05842
CTATACC	0.931322	0.853388	2.56888	1.399	2.15227	1.10447	1.03221	1.10281	0.99698	1.03699	1.07338	0.817571	0.857944	0.964598	1.18534	0.905314	1.03919	0.9283	1.01959	1.01686
CTATACG	0.98719	0.981896	1.02092	0.981122	0.975556	1.02877	0.976786	1.03336	0.984304	1.00937	0.999995	0.894577	0.920296	0.958278	1.06235	0.846717	0.958325	0.882535	0.946767	0.941131
CTATACT	0.774675	0.755166	0.972576	0.793877	0.842861	1.39956	1.20353	1.33596	0.999151	1.26185	1.1936	0.936242	0.96728	1.11997	1.34913	1.03797	1.10049	1.12286	1.07968	1.13799
CTATAGA	0.806078	0.835395	0.656538	0.765154	0.686611	1.14188	1.06019	1.06088	1.00597	1.04676	1.20282	1.00269	1.04424	1.15722	1.35708	2.35169	1.94836	2.58262	1.14468	1.76846
CTATAGC	0.947954	0.951623	1.11996	0.96965	1.03236	1.25431	1.15051	1.23047	1.01605	1.16014	1.15984	0.925439	0.939069	1.05645	1.28062	3.37283	2.57241	3.69363	1.07659	2.24145
CTATAGG	0.926807	0.961411	0.690555	0.861134	0.749902	0.943206	0.938286	0.954779	0.987399	0.959973	1.09341	1.02438	1.01697	1.0548	1.13119	2.34453	1.80319	2.39199	1.05499	1.77981
CTATAGT	0.882118	0.907811	0.883819	0.859988	0.849704	1.35602	1.23012	1.27882	1.01171	1.21441	1.34931	1.1735	1.1748	1.30713	1.56679	3.08697	2.2854	3.33525	1.08224	2.19093
CTATATA	0.676435	0.712572	0.82971	0.70087	0.734435	1.84018	1.53514	1.69761	1.00641	1.60777	3.61366	4.06526	3.62766	3.76829	3.8357	2.17732	1.8205	2.47303	1.18857	1.75092
CTATATC	0.809916	0.769284	1.38041	0.945158	1.19777	1.3512	1.20425	1.33225	1.00388	1.25376	1.29294	0.988609	1.0216	1.18115	1.43291	1.04897	1.14679	1.20344	1.01399	1.11853
CTATATG	0.842566	0.846688	0.854825	0.834355	0.818065	1.17458	1.07749	1.13143	0.975177	1.09634	1.68737	1.54383	1.49731	1.61726	1.86651	1.009	1.09309	1.07592	1.06879	1.07001
CTATATT	0.724397	0.739676	0.897247	0.756627	0.822563	1.77793	1.54555	1.63177	0.999929	1.5557	1.94283	1.61631	1.61254	1.87145	2.23148	1.62873	1.52001	1.87966	1.20585	1.42093
CTATCAA	0.801727	0.763837	1.1217	0.83665	0.963486	1.21802	1.11984	1.20555	1.00975	1.15255	0.922171	0.71852	0.758589	0.848206	0.97306	0.8648	0.873784	0.88876	1.02752	0.941203
CTATCAC	0.895218	0.835103	1.26377	0.924746	1.07005	1.0885	1.0519	1.13552	1.00011	1.0627	0.813951	0.675192	0.690417	0.774612	0.810269	0.828134	0.905108	0.828008	0.926793	0.87832
CTATCAG	0.986656	0.940408	1.04662	0.99502	1.01425	0.950917	0.970801	1.00381	0.993207	0.982031	0.758946	0.66352	0.687173	0.704452	0.715755	0.898418	0.98756	0.937422	0.946454	0.914641
CTATCAT	0.804643	0.759073	1.10322	0.81315	0.931065	1.30119	1.20235	1.32103	1.00845	1.23568	1.01325	0.793629	0.816323	0.922083	1.12242	0.950558	0.987375	1.00225	0.977563	0.962619
CTATCCA	0.918449	0.812537	2.56708	1.33758	2.18871	0.992407	0.991323	1.02582	1.00983	0.98533	0.851953	0.66474	0.71017	0.791689	0.894694	0.91545	1.02232	0.905181	1.02677	0.952728
CTATCCC	1.14804	0.974767	4.58275	2.44547	4.63011	1.09005	0.977388	1.08636	1.03653	1.01969	0.881785	0.74344	0.771228	0.817714	0.930967	0.834898	0.955699	0.813665	0.947729	0.923104
CTATCCG	1.19186	1.16467	2.15927	1.42191	1.92077	0.767508	0.873094	0.831625	1.00611	0.847266	0.732163	0.6919	0.705292	0.71522	0.705363	0.764897	0.871677	0.739367	0.957432	0.867232
CTATCCT	0.93001	0.819156	2.93234	1.51091	2.6788	1.10774	1.02753	1.09242	1.02877	1.04319	0.827096	0.719653	0.7442	0.780716	0.856709	0.856241	0.942936	0.826185	0.979025	0.904388
CTATCGA	0.986672	0.953808	1.0597	1.02124	1.04834	0.865822	0.90315	0.874317	1.00977	0.904548	0.728806	0.697103	0.726738	0.701901	0.717652	0.763438	0.828811	0.759451	0.937664	0.865433
CTATCGC	1.11066	1.0905	1.38632	1.20704	1.31546	0.897476	0.933821	0.951555	0.995509	0.941125	0.689767	0.653019	0.69471	0.705313	0.637091	0.736143	0.856589	0.726093	0.923518	0.748851
CTATCGG	1.15522	1.10452	1.50245	1.45342	1.7576	0.694773	0.866578	0.811386	1.01735	0.868632	0.752712	0.809817	0.812272	0.780586	0.674941	0.727794	0.778911	0.716833	0.939512	0.801047
CTATCGT	1.05618	1.01278	1.45564	1.23184	1.43803	0.864517	0.974757	0.940682	0.992559	0.96155	0.795767	0.790446	0.822065	0.797919	0.741087	0.782204	0.806355	0.782068	0.889414	0.760283
CTATCTA	0.786007	0.7594	1.28164	0.877741	1.06686	1.36261	1.19741	1.32187	1.00955	1.24282	1.10873	0.935521	0.934388	1.04113	1.2071	1.14399	1.17014	1.26442	1.00992	1.20359
CTATCTC	0.806562	0.763875	1.42013	0.924131	1.16278	1.15923	1.03824	1.18798	1.02048	1.09281	0.802329	0.670288	0.729716	0.764317	0.82152	0.802551	0.830346	0.79416	0.966198	0.906784
CTATCTG	0.970547	0.922428	1.17788	1.00439	1.08832	0.999057	0.953426	1.00016	1.01207	0.976617	0.89649	0.877992	0.849958	0.875817	0.861474	0.794173	0.857887	0.766661	0.974516	0.919881
CTATCTT	0.791547	0.777319	1.26346	0.847614	1.08975	1.34215	1.22825	1.30435	1.03166	1.23918	0.94352	0.834332	0.843293	0.919627	0.964461	1.05143	1.03498	1.0827	1.04197	1.12116
CTATGAA	0.824395	0.836109	0.642835	0.740008	0.647721	0.995772	0.913084	0.918582	0.982849	0.921453	1.10355	0.932754	0.977084	1.0225	1.21368	0.888111	0.920186	0.907514	1.0405	0.995442
CTATGAC	0.948139	0.913678	0.889077	0.915543	0.852573	0.819218	0.890916	0.841052	1.00561	0.853304	0.770316	0.66864	0.709213	0.713374	0.757667	0.835295	0.920151	0.832907	0.96037	0.956095
CTATGAG	0.946928	0.949568	0.721012	0.881778	0.766651	0.820723	0.872746	0.833076	1.00074	0.853214	0.838628	0.735184	0.822013	0.797471	0.834912	0.880589	1.0139	0.919698	0.984709	0.930315
CTATGAT	0.859562	0.828802	0.78517	0.842708	0.810013	0.941674	0.910498	0.88846	0.977648	0.894881	0.959786	0.761655	0.818207	0.873631	1.02383	1.03314	1.003	1.04944	1.05371	1.01683
CTATGCA	0.978476	0.973278	0.947295	0.932906	0.882289	0.984677	0.942116	0.992994	0.990473	0.944154	1.19665	1.00478	1.02282	1.09901	1.25882	0.946326	1.09634	0.990156	0.985956	0.956962
CTATGCC	1.23683	1.16396	2.90283	1.73336	2.49228	0.962094	0.941312	0.96744	1.03772	0.942351	0.824965	0.675193	0.727936	0.771438	0.82014	0.858917	1.07844	0.876291	0.957447	0.945576
CTATGCG	1.23815	1.19724	1.13048	1.15236	1.11196	0.898513	0.903479	0.915113	1.01352	0.904609	0.840367	0.758201	0.806475	0.784212	0.777041	0.852058	1.02822	0.884076	0.991764	0.917212
CTATGCT	0.984081	0.972443	0.958426	0.921675	0.913363	1.02862	0.934729	0.995512	0.990264	0.947119	0.900652	0.742462	0.783979	0.835575	0.934361	0.954805	1.09651	0.990787	0.999388	1.00905
CTATGGA	0.94055	0.932946	0.692538	0.86828	0.744154	0.889511	0.925198	0.895768	0.98949	0.910979	0.812039	0.747716	0.790706	0.80532	0.764647	0.857134	0.867312	0.846518	0.986361	0.966503
CTATGGC	1.18887	1.16927	0.97505	1.08868	0.982464	0.821911	0.884044	0.846126	1.02981	0.882385	0.761929	0.680222	0.710435	0.738436	0.701885	0.862879	0.989388	0.875793	0.937744	0.906468
CTATGGG	1.12135	1.12644	0.71281	1.00289	0.826702	0.795762	0.879836	0.838057	1.00075	0.871095	1.14166	1.32963	1.33205	1.26268	1.11591	0.869206	0.999119	0.864262	0.997052	0.978395
CTATGGT	1.07278	1.02318	0.732465	0.957696	0.809156	0.892398	0.918586	0.896983	1.01796	0.911542	0.846403	0.787722	0.800103	0.839246	0.835126	0.940483	0.98463	0.947368	1.00596	1.00543
CTATGTA	0.870334	0.87604	0.769073	0.812929	0.743257	1.22518	1.06586	1.13197	0.993352	1.07913	2.98709	4.5453	3.81697	3.35425	3.01439	1.02445	1.11449	1.10322	0.987892	1.03739
CTATGTC	1.08014	1.01715	1.66246	1.19873	1.50114	0.911905	0.934406	0.947023	1.02555	0.944289	1.05004	0.925122	0.950958	1.01081	1.09108	0.830691	0.935399	0.843706	0.95028	0.922915
CTATGTG	1.03888	1.03012	0.884352	0.965847	0.895073	0.87024	0.907957	0.905322	0.993945	0.903531	1.32569	1.33859	1.30483	1.33548	1.38776	0.848682	0.970596	0.848017	1.01036	0.916788
CTATGTT	0.972162	0.943577	0.939921	0.911424	0.890015	1.12077	1.01426	1.05398	0.997861	1.03022	1.46322	1.39854	1.36583	1.40265	1.58466	1.00134	1.06074	1.06977	1.01004	1.01401
CTATTAA	0.730556	0.732093	0.822505	0.731657	0.762388	1.76145	1.50949	1.62433	1.01655	1.55272	1.30945	1.09226	1.11086	1.25294	1.48445	1.16271	1.17519	1.28546	1.1183	1.21497
CTATTAC	0.802396	0.770743	1.28731	0.896534	1.10831	1.46928	1.29046	1.43758	1.00085	1.33482	1.05591	0.819453	0.866977	0.981322	1.13645	1.02541	1.12897	1.14173	1.00628	1.05545
CTATTAG	0.840318	0.831647	0.804895	0.825216	0.799266	1.46971	1.33817	1.41437	1.01373	1.3409	0.936389	0.78378	0.832927	0.887684	0.965845	3.32184	2.37532	3.57952	1.07256	2.23831
CTATTAT	0.730251	0.739667	0.893227	0.74911	0.808857	1.79088	1.55603	1.69299	1.00257	1.59469	1.5411	1.32099	1.29563	1.46377	1.68205	1.78321	1.52098	1.95248	1.08729	1.53783
CTATTCA	0.796363	0.749946	1.13959	0.826556	0.946394	1.22672	1.15023	1.25549	0.995772	1.19062	0.99112	0.751438	0.776767	0.909744	1.07495	0.895065	0.941272	0.938167	1.02538	0.944191
CTATTCC	0.862121	0.808877	2.32307	1.31394	2.12596	0.960211	0.947692	0.992569	1.02862	0.954857	0.812382	0.665454	0.732097	0.771561	0.901869	0.884696	0.972318	0.876375	1.05936	0.984039
CTATTCG	0.989038	0.970407	1.12648	1.0285	1.07917	0.965682	0.978919	0.979921	1.01692	0.977518	0.763797	0.709404	0.743273	0.755644	0.723346	0.783799	0.855886	0.802605	0.944846	0.854693
CTATTCT	0.775605	0.739053	1.15512	0.817014	0.957949	1.30031	1.14991	1.24591	1.00243	1.18541	0.926682	0.774369	0.82221	0.875997	0.992722	0.966786	0.986631	0.998785	1.00113	0.961747
CTATTGA	0.874173	0.857844	0.771563	0.815381	0.775213	1.00254	0.949266	0.960254	0.984398	0.944566	0.912396	0.78758	0.835673	0.858013	0.970109	0.82233	0.841516	0.809772	1.04682	0.940677
CTATTGC	0.998911	0.982041	1.23879	1.04337	1.13624	1.07975	0.97113	1.02985	1.00083	1.00784	0.907699	0.757914	0.79632	0.83244	0.900548	0.824264	0.947188	0.820069	0.989887	0.86903
CTATTGG	0.973657	0.989902	0.793391	0.938064	0.8546	1.06733	1.02312	1.0429	0.997174	1.00857	0.836488	0.81825	0.830504	0.844601	0.78839	0.820997	0.875487	0.818071	0.975442	0.897433
CTATTGT	0.933452	0.912745	0.889296	0.913725	0.894601	1.08043	1.01299	1.04554	1.01398	1.00865	1.64552	2.0978	1.87568	1.75374	1.69746	0.841465	0.859508	0.854784	1.03174	0.947545
CTATTTA	0.755068	0.754298	0.948439	0.782264	0.8511	1.91888	1.67891	1.78539	1.02018	1.72047	1.57358	1.35298	1.34205	1.52095	1.74623	1.82129	1.62072	2.05492	1.04291	1.52484
CTATTTC	0.811216	0.757369	1.4869	0.985268	1.3256	1.27552	1.13811	1.22021	1.00511	1.18821	0.905113	0.731871	0.767204	0.854449	0.94836	0.913404	0.953145	0.934914	1.14696	0.977622
CTATTTG	0.886863	0.876444	0.918955	0.866715	0.88762	1.21081	1.10279	1.14936	0.993109	1.09136	1.16774	1.15712	1.11186	1.11636	1.20384	0.841878	0.910436	0.867941	0.995155	0.947318
CTATTTT	0.81518	0.807698	1.08229	0.856456	0.976026	1.75388	1.59741	1.55244	1.02582	1.60662	1.3258	1.14653	1.15935	1.28472	1.43142	1.3529	1.32995	1.51473	1.10951	1.27312
CTCAAAA	0.774339	0.758209	1.01261	0.81726	0.890103	1.01183	0.942653	0.91032	0.986707	0.988322	0.868941	0.729043	0.740388	0.787642	0.880612	0.863293	0.796678	0.822617	1.13483	0.990514
CTCAAAC	0.839004	0.822747	1.2872	0.916188	1.09939	0.935852	0.927999	0.941326	1.0062	0.933078	0.774929	0.6603	0.685829	0.731381	0.767165	0.793264	0.823856	0.755505	1.00587	0.890451
CTCAAAG	0.924184	0.946872	1.00895	0.961817	0.97561	0.802238	0.868061	0.839797	0.994473	0.865472	0.746929	0.683743	0.726786	0.724902	0.724671	0.790498	0.8255	0.76082	0.965712	0.911086
CTCAAAT	0.784321	0.775189	1.09746	0.842874	0.965108	1.12377	1.03886	1.07204	0.991225	1.07904	1.02233	0.862869	0.879588	0.956211	1.1132	0.975303	0.90883	0.969598	1.04074	0.9888
CTCAACA	0.812432	0.80178	0.994281	0.831449	0.870878	0.969233	0.961322	1.00037	1.00524	0.967492	0.822156	0.704906	0.716692	0.753043	0.829016	0.792618	0.874072	0.765167	0.988769	0.856213
CTCAACC	0.976014	0.883886	2.47009	1.32996	2.00538	0.853715	0.890712	0.904679	1.00604	0.885792	0.755053	0.661588	0.673236	0.708782	0.716199	0.76544	0.88183	0.724496	0.912223	0.862897
CTCAACG	1.07755	1.06551	1.19699	1.12456	1.13115	0.749941	0.852234	0.820138	0.999537	0.821244	0.716078	0.663317	0.70981	0.698304	0.658543	0.683567	0.760429	0.651698	0.912367	0.740505
CTCAACT	0.798396	0.768126	0.959092	0.804193	0.861087	1.03513	0.98351	1.05251	1.0042	0.996825	0.814342	0.750103	0.750006	0.767066	0.79657	0.877548	0.902327	0.857578	0.950514	0.925055
CTCAAGA	0.921329	0.914335	0.787665	0.88052	0.803018	0.685774	0.812762	0.732175	0.982413	0.779419	0.69219	0.629412	0.680968	0.67634	0.67192	0.742934	0.804908	0.703754	0.973341	0.797719
CTCAAGC	1.13686	1.06504	1.4391	1.1777	1.29852	0.798798	0.85648	0.85771	0.974696	0.854178	0.744713	0.638321	0.673588	0.680505	0.680983	0.770154	0.944601	0.767422	0.982268	0.82975
CTCAAGG	1.07022	1.10348	0.881824	1.03607	0.932912	0.658072	0.817562	0.74362	0.987922	0.791979	0.737822	0.742298	0.762307	0.744102	0.656581	0.733264	0.850857	0.714426	0.983628	0.814259
CTCAAGT	0.978298	0.953528	1.13928	1.01104	1.08469	0.903265	0.92442	0.926996	1.00887	0.920302	0.854573	0.795576	0.800875	0.820723	0.853227	0.813964	0.904006	0.829899	0.958823	0.852211
CTCAATA	0.771011	0.74539	1.02074	0.807858	0.9121	1.29147	1.13966	1.24407	1.00664	1.18628	1.04859	0.824209	0.86856	0.97886	1.19084	1.16727	1.14008	1.25486	1.00346	1.14608
CTCAATC	0.87174	0.803752	1.59959	1.03028	1.37453	0.966006	0.952788	1.01204	1.01055	0.976694	0.772249	0.632202	0.670094	0.709117	0.735988	0.742591	0.778241	0.71047	0.985504	0.80847
CTCAATG	0.967049	0.92184	1.0433	0.967496	0.991337	0.883518	0.896483	0.910684	0.993543	0.915183	0.98045	1.02175	0.982926	0.984589	0.952819	0.721433	0.779635	0.694202	0.978332	0.842786
CTCAATT	0.790833	0.753193	1.04082	0.8105	0.935427	1.21094	1.12816	1.1783	0.989469	1.15076	0.960226	0.829646	0.850688	0.901395	0.990986	1.09732	1.00521	1.09699	1.06329	1.01583
CTCACAA	0.838402	0.803637	1.1293	0.873303	0.974936	0.973674	0.944427	0.993997	0.996817	0.974534	0.832266	0.709314	0.728722	0.758669	0.820841	0.781244	0.833276	0.767407	0.9523	0.877367
CTCACAC	0.892954	0.847452	1.21742	0.93383	1.04286	0.880771	0.902314	0.950954	1.00284	0.914494	0.797068	0.699408	0.692484	0.727002	0.760823	0.802519	0.926989	0.77061	0.957215	0.836965
CTCACAG	1.06391	1.04869	1.08546	1.02365	1.04441	0.807719	0.86786	0.861303	0.99834	0.870039	0.764835	0.686803	0.70442	0.730573	0.737306	0.815435	0.939497	0.830882	0.956801	0.903082
CTCACAT	0.850509	0.789528	1.11882	0.863817	0.971226	1.09674	1.04439	1.11863	1.00616	1.06546	1.02026	0.827781	0.860656	0.939231	1.0894	0.887364	0.980324	0.906721	0.984581	0.912173
CTCACCA	0.942776	0.86117	1.80175	1.08531	1.45523	0.889908	0.907033	0.939888	1.01508	0.916285	0.831309	0.72483	0.720861	0.749009	0.823254	0.81151	1.00245	0.803741	0.949632	0.863506
CTCACCC	1.13518	1.0572	2.9148	1.78789	2.68849	0.820149	0.906973	0.950142	1.0369	0.904399	0.795658	0.741896	0.722462	0.746333	0.755098	0.771998	1.00688	0.751136	0.955008	0.806623
CTCACCG	1.2988	1.21019	1.82329	1.31668	1.54968	0.728395	0.83887	0.829199	1.03165	0.828984	0.733922	0.69948	0.721073	0.713995	0.708313	0.694629	0.870872	0.680713	0.884426	0.836823
CTCACCT	0.895889	0.823821	2.14905	1.21507	1.79683	0.888581	0.922917	0.951797	1.02316	0.911353	0.829004	0.730444	0.768397	0.79449	0.837542	0.804678	1.01195	0.81795	0.896786	0.850925
CTCACGA	1.08865	1.03085	0.989411	1.03135	0.984185	0.720966	0.826306	0.767665	1.00202	0.813992	0.707814	0.648073	0.6902	0.689692	0.678049	0.700498	0.791557	0.657278	0.903973	0.784117
CTCACGC	1.2216	1.17597	1.57636	1.24608	1.37434	0.837469	0.88636	0.907827	1.03752	0.904333	0.715429	0.679146	0.678488	0.732584	0.650816	0.729387	0.925193	0.700916	0.890855	0.812862
CTCACGG	1.40918	1.32358	1.15045	1.31724	1.21866	0.651083	0.808591	0.73992	0.995602	0.792795	0.740618	0.731596	0.758736	0.742462	0.661037	0.724506	0.847955	0.665724	0.974674	0.780772
CTCACGT	1.1887	1.11445	1.60012	1.28656	1.49482	0.888889	0.924407	0.949542	1.00774	0.918547	0.814943	0.77276	0.777375	0.822797	0.772349	0.74149	0.887487	0.749259	0.936876	0.837219
CTCACTA	0.784795	0.760336	1.03235	0.809226	0.903338	1.1437	1.04502	1.1477	1.0288	1.08622	0.890118	0.778091	0.810001	0.829571	0.891838	1.06467	1.09626	1.07739	0.964387	1.01938
CTCACTC	0.827205	0.791864	1.15646	0.853652	0.972141	0.965479	0.938083	1.00141	1.03423	0.943916	0.762984	0.669192	0.710504	0.719273	0.756365	0.765638	0.869613	0.729379	0.909426	0.834763
CTCACTG	1.03954	1.01351	1.14831	1.05352	1.08719	0.830991	0.872119	0.892906	1.02688	0.885457	0.817239	0.832562	0.840584	0.827807	0.797252	0.718576	0.814068	0.677191	0.970001	0.853878
CTCACTT	0.805158	0.780427	1.09285	0.822899	0.934022	1.08606	1.0385	1.1048	1.02522	1.05676	0.874394	0.81058	0.817534	0.856478	0.87896	0.955042	0.997493	0.937324	0.920534	0.948479
CTCAGAA	0.896082	0.900072	0.681998	0.837715	0.721197	0.760658	0.843016	0.756383	0.996746	0.81822	0.701728	0.646125	0.673167	0.698975	0.699607	0.827078	0.893179	0.816029	1.04446	0.909532
CTCAGAC	1.04478	1.03473	0.914199	1.02617	0.931752	0.636143	0.823357	0.721266	1.01507	0.776126	0.618021	0.618014	0.637793	0.611854	0.56836	0.758972	0.793637	0.717178	0.97777	0.865953
CTCAGAG	1.07796	1.08931	0.842271	1.05829	0.959128	0.647879	0.814572	0.733105	1.00918	0.769129	0.717173	0.665227	0.698543	0.688201	0.646743	0.846814	1.00763	0.878652	1.03365	0.908056
CTCAGAT	0.934911	0.910836	0.766561	0.900463	0.830182	0.763237	0.873743	0.797507	1.01205	0.855595	0.757187	0.677101	0.711331	0.707998	0.708962	0.835708	0.891181	0.815898	0.97688	0.87977
CTCAGCA	1.08696	1.06691	1.07922	1.05188	1.00914	0.873295	0.898598	0.922167	0.997053	0.902823	0.776734	0.659682	0.690793	0.704957	0.73914	0.850468	1.02861	0.874997	0.973119	0.871828
CTCAGCC	1.37225	1.29543	3.11995	1.82172	2.65139	0.825692	0.892482	0.883916	1.02658	0.878412	0.715639	0.644008	0.648373	0.678467	0.653243	0.80618	1.05718	0.825651	0.990174	0.838724
CTCAGCG	1.36501	1.32914	1.27505	1.34401	1.2997	0.775658	0.855425	0.842549	1.01701	0.850118	0.719047	0.682847	0.719897	0.69596	0.659498	0.756502	0.972242	0.784948	0.920542	0.85171
CTCAGCT	1.02451	1.04111	1.04976	1.00143	0.969213	0.912379	0.902139	0.946895	1.00763	0.918267	0.794865	0.699973	0.720709	0.74116	0.733944	0.845818	1.04033	0.868275	0.947897	0.855161
CTCAGGA	1.11779	1.08521	0.782683	1.00517	0.86374	0.615551	0.803305	0.696421	0.984821	0.757176	0.663356	0.662826	0.676602	0.652627	0.620452	0.8083	0.901997	0.803123	1.01989	0.863013
CTCAGGC	1.29335	1.31888	1.08334	1.21838	1.11266	0.6734	0.812357	0.750381	1.01372	0.792436	0.674269	0.647497	0.675702	0.664712	0.572024	0.774059	0.966115	0.793569	0.944259	0.771566
CTCAGGG	1.35514	1.34518	0.875752	1.23304	1.02806	0.650723	0.82403	0.755059	0.966958	0.800439	0.990452	1.10587	1.10614	1.07427	0.919804	0.772122	0.945138	0.771284	0.933911	0.891772
CTCAGGT	1.14952	1.13572	0.846349	1.0535	0.937987	0.811904	0.897972	0.901089	1.0204	0.913445	0.779512	0.718223	0.724507	0.774988	0.714327	0.831858	1.00692	0.852186	0.962826	0.893458
CTCAGTA	0.962177	0.930457	0.879037	0.922763	0.847641	1.06578	1.00998	1.05451	0.985773	1.02011	0.938916	0.832577	0.842797	0.877148	0.956982	0.967695	1.09041	1.04948	0.987151	0.952001
CTCAGTC	1.13757	1.07523	1.61168	1.25552	1.51054	0.792062	0.888989	0.880512	1.03298	0.882802	0.682132	0.629084	0.62952	0.664183	0.624947	0.751776	0.827112	0.726016	0.962692	0.775112
CTCAGTG	1.18845	1.14666	1.08366	1.15439	1.08399	0.766319	0.876738	0.850069	1.00696	0.864531	0.87938	0.915454	0.884902	0.881802	0.849373	0.805538	1.00605	0.839579	0.970425	0.875931
CTCAGTT	1.01857	0.974732	1.00564	0.981474	0.985755	0.970429	0.965083	1.01074	1.00447	0.985357	0.808684	0.729647	0.772712	0.759172	0.819643	0.928092	1.02019	0.997987	0.928979	0.946553
CTCATAA	0.767049	0.743258	0.952659	0.788096	0.850465	1.29064	1.15781	1.23669	0.998817	1.19083	1.01667	0.776156	0.808939	0.940786	1.12242	0.87004	0.877927	0.886472	1.03064	0.951908
CTCATAC	0.828664	0.786998	1.31117	0.915023	1.15343	1.09972	1.0284	1.12602	1.00232	1.06733	0.904947	0.717488	0.725047	0.825478	0.965962	0.839142	0.923602	0.825935	0.980369	0.856704
CTCATAG	0.906805	0.903544	0.918533	0.896804	0.905163	1.05203	1.04488	1.07451	1.02974	1.05205	0.85675	0.713053	0.762371	0.789606	0.902787	1.66381	1.69598	1.90091	1.00558	1.28136
CTCATAT	0.781848	0.763479	1.06115	0.824586	0.938239	1.39625	1.26383	1.39907	1.01796	1.30458	1.31911	1.08101	1.08179	1.23377	1.48991	1.1721	1.13169	1.25036	1.01782	1.14574
CTCATCA	0.824287	0.759876	1.11472	0.856224	0.967572	0.998593	0.982121	1.03972	1.00133	1.00142	0.776011	0.625257	0.658704	0.708099	0.74442	0.752704	0.823213	0.73844	0.903263	0.852747
CTCATCC	0.920915	0.858748	2.53479	1.40025	2.22957	0.878957	0.899075	0.931906	1.03273	0.889304	0.74431	0.630144	0.662074	0.69212	0.74445	0.765573	0.897885	0.711247	0.921623	0.857953
CTCATCG	1.07357	1.02242	1.21089	1.11763	1.21739	0.715406	0.869781	0.833494	1.02461	0.862832	0.660857	0.641289	0.66386	0.655989	0.618735	0.65155	0.713083	0.629253	0.884318	0.754391
CTCATCT	0.78989	0.764847	1.20348	0.862569	1.01373	1.03953	0.992596	1.09389	1.01277	1.01849	0.821586	0.715836	0.721738	0.780539	0.80545	0.851587	0.892585	0.82113	0.975295	0.959666
CTCATGA	0.90247	0.899648	0.839263	0.862278	0.8197	0.779056	0.839508	0.810149	0.995884	0.825101	0.792036	0.698254	0.698083	0.750708	0.794678	0.742691	0.808315	0.720341	0.981282	0.826085
CTCATGC	1.08326	1.03352	1.47169	1.15704	1.28753	0.915541	0.912905	0.947739	1.02082	0.919428	0.824559	0.722769	0.760456	0.796669	0.807861	0.758597	0.938517	0.745183	0.930163	0.833613
CTCATGG	1.10779	1.05949	0.886662	1.00404	0.909453	0.933371	0.939361	0.969772	0.999483	0.957138	0.788936	0.739564	0.776204	0.764059	0.738835	0.732449	0.839692	0.697797	0.938909	0.838334
CTCATGT	1.03908	0.999686	1.21818	1.03381	1.11235	0.927138	0.916246	0.979675	0.997566	0.935857	1.53653	1.97027	1.73834	1.64385	1.58514	0.765053	0.86795	0.778132	0.948621	0.874345
CTCATTA	0.754432	0.739555	1.01053	0.799229	0.895288	1.43709	1.303	1.4246	1.01669	1.35876	0.969111	0.785003	0.8155	0.899494	1.04541	1.35875	1.2498	1.46303	1.00178	1.22349
CTCATTC	0.819012	0.802678	1.49679	0.956632	1.2931	1.00676	0.98644	1.05151	1.02213	1.0142	0.75655	0.648657	0.66722	0.705764	0.757165	0.768952	0.852359	0.75123	0.918111	0.806034
CTCATTG	0.976939	0.928023	0.965869	0.936742	0.946925	0.965437	0.970762	0.995537	1.01592	0.971675	0.936076	0.983122	0.94464	0.948396	0.903848	0.716224	0.77221	0.680806	0.931273	0.799188
CTCATTT	0.840371	0.797315	1.21315	0.900107	1.08691	1.35304	1.27826	1.33457	1.02122	1.31186	1.04624	0.920722	0.922569	0.997356	1.08603	1.12923	1.05079	1.13442	0.988365	1.13963
CTCCAAA	0.832022	0.787282	1.67631	1.05616	1.47481	0.951832	0.909693	0.899647	0.990816	0.920533	0.876414	0.743297	0.779375	0.816221	0.894791	0.901632	0.935034	0.871816	1.02423	0.943329
CTCCAAC	0.91319	0.872626	1.81157	1.12917	1.54551	0.910724	0.882494	0.937266	1.0361	0.900263	0.823237	0.702664	0.740395	0.761317	0.82223	0.828191	0.946109	0.803292	0.958095	0.92152
CTCCAAG	1.04002	0.983814	1.5867	1.17642	1.45561	0.770249	0.837046	0.812026	1.00124	0.814243	0.741812	0.706669	0.729622	0.735713	0.762355	0.806518	0.949085	0.79627	0.978938	0.886056
CTCCAAT	0.83902	0.77432	1.52126	1.00069	1.33632	1.07555	0.989405	1.05743	1.0225	1.01785	0.917697	0.827006	0.827031	0.885297	0.99051	1.00104	1.0139	0.988387	1.02112	1.0164
CTCCACA	0.87717	0.823808	1.39566	0.944534	1.18214	0.943507	0.91601	0.972566	1.01236	0.933422	0.858382	0.697276	0.739413	0.808785	0.910247	0.830075	0.980761	0.8325	0.978835	0.851886
CTCCACC	0.99809	0.962152	2.14885	1.29473	1.78466	0.838109	0.878262	0.896501	1.02877	0.861616	0.815763	0.712784	0.727893	0.745517	0.820793	0.855104	1.08356	0.828747	1.02559	0.893025
CTCCACG	1.23102	1.17803	1.71512	1.33477	1.52432	0.801986	0.844259	0.845656	0.999021	0.84232	0.782093	0.740679	0.753142	0.745379	0.745655	0.722443	0.915656	0.727994	0.926746	0.852089
CTCCACT	0.844641	0.82486	1.28378	0.914194	1.09521	1.02057	0.944255	1.03145	1.02322	0.972928	0.865406	0.779994	0.805264	0.863397	0.918264	0.948966	1.07918	0.938646	0.931024	0.933292
CTCCAGA	1.00336	0.988488	1.21102	1.06239	1.11094	0.759334	0.839277	0.788489	1.01666	0.822151	0.722584	0.656382	0.678088	0.702994	0.739181	0.844874	0.960365	0.819179	0.966515	0.895135
CTCCAGC	1.20551	1.13137	1.88576	1.34109	1.65769	0.856083	0.859894	0.893346	1.02054	0.877791	0.762694	0.680047	0.703295	0.730407	0.749284	0.839799	1.0591	0.844234	0.968354	0.912946
CTCCAGG	1.31203	1.26624	1.48298	1.37224	1.41267	0.752112	0.83837	0.819902	1.03377	0.83685	0.80561	0.775969	0.798437	0.825941	0.771074	0.922152	1.06947	0.926249	0.969598	1.00716
CTCCAGT	1.07005	1.01616	1.54952	1.19232	1.41308	0.928375	0.932968	0.962512	1.04102	0.934475	0.881825	0.8294	0.828465	0.869289	0.905435	0.86588	1.03456	0.890948	1.01206	0.972158
CTCCATA	0.786898	0.748611	1.23813	0.858213	1.08547	1.13464	1.03713	1.1158	1.00974	1.0755	0.963537	0.766812	0.768716	0.884277	1.06275	1.06429	1.16056	1.12033	0.937557	1.03703
CTCCATC	0.887557	0.818308	1.62239	1.0383	1.39595	0.924766	0.8968	0.959774	1.02281	0.911188	0.7503	0.652932	0.682012	0.707822	0.79551	0.781993	0.883389	0.737998	0.879326	0.782009
CTCCATG	0.979807	0.935322	1.346	1.07269	1.21901	0.961969	0.900836	0.993295	1.01939	0.953169	0.975072	0.99761	0.976401	0.971971	0.983969	0.777945	0.965233	0.785049	0.979042	0.874952
CTCCATT	0.833905	0.765731	1.29353	0.89448	1.13235	1.12726	1.04922	1.11138	1.01396	1.05733	0.919505	0.812544	0.828285	0.884291	0.975711	1.11466	1.11435	1.09194	0.967857	1.03707
CTCCCAA	0.769409	0.745361	1.23389	0.901231	1.11263	1.31928	1.02976	1.2153	1.05201	1.11099	0.966237	0.905705	0.887512	0.950056	1.00756	0.982673	1.13221	0.956152	1.01154	1.04075
CTCCCAC	0.812541	0.797338	1.18738	0.8686	1.04849	1.20647	1.00848	1.20686	1.05541	1.06304	0.938593	0.86418	0.87276	0.908887	0.977774	0.923196	1.08436	0.871141	0.975223	0.932133
CTCCCAG	1.03729	1.01934	1.52412	1.18632	1.40798	1.12575	0.953422	1.09121	1.02214	0.984866	0.903163	0.873027	0.872104	0.893225	0.897302	0.893038	1.06388	0.856384	0.955779	0.955799
CTCCCAT	0.740731	0.709331	1.16332	0.854911	1.06187	1.45029	1.11547	1.39567	1.04313	1.21393	1.08557	1.04558	1.01493	1.05035	1.11888	1.09946	1.20528	1.09422	1.01414	1.08699
CTCCCCA	0.825534	0.792649	1.76625	1.17181	1.7297	1.73472	1.07744	1.51649	1.06932	1.23846	0.94028	0.8466	0.880032	0.917262	0.965131	0.951901	1.13125	0.923532	1.00576	0.93444
CTCCCCC	0.842101	0.86007	1.71143	1.16769	1.69382	1.6084	1.02456	1.45347	1.06156	1.15857	0.911243	0.864507	0.892994	0.91268	0.904039	0.9548	1.06861	0.899127	1.01013	0.963807
CTCCCCG	1.18706	1.26068	2.2956	1.64394	2.17395	1.28836	0.978242	1.23319	1.06976	1.05618	0.90801	0.886991	0.897715	0.934405	0.941496	0.794891	0.989051	0.78877	0.952968	0.862852
CTCCCCT	0.7505	0.745679	1.58104	1.02415	1.52092	1.69206	1.10252	1.52977	1.08452	1.28597	0.956975	0.899001	0.892804	0.936018	0.989915	1.02807	1.21421	0.999262	0.92589	1.04198
CTCCCGA	1.06254	1.14179	1.37584	1.20652	1.26052	0.839388	0.904996	0.894539	1.04318	0.876247	0.928303	0.886297	0.872718	0.922831	0.96554	0.834627	1.00218	0.81407	0.983845	0.89703
CTCCCGC	1.19863	1.22065	1.61424	1.29072	1.46439	1.06599	0.96593	1.07587	1.05919	1.01126	0.909226	0.877729	0.854914	0.892498	0.914644	0.833002	1.09664	0.828416	0.976059	0.884752
CTCCCGG	1.45881	1.53805	1.7003	1.56304	1.6329	0.776453	0.872241	0.862194	1.05656	0.852079	0.855546	0.82014	0.824926	0.895169	0.831576	0.793899	0.918994	0.74182	1.01118	0.86283
CTCCCGT	1.09743	1.08783	1.70061	1.27935	1.57218	1.0702	0.986382	1.11151	1.04542	1.02285	0.976758	0.993057	0.93561	0.999397	1.04542	0.886964	1.09872	0.903284	0.874574	0.950261
CTCCCTA	0.776422	0.735061	1.35518	0.960331	1.24996	1.40222	1.05292	1.27218	1.0439	1.13259	0.950523	0.834604	0.8551	0.907352	1.0376	0.951213	1.10301	0.949221	0.990715	0.989269
CTCCCTC	0.832243	0.817928	1.40597	0.985533	1.27988	1.41599	1.02504	1.34593	1.06969	1.13849	0.848226	0.778855	0.791952	0.805274	0.865599	0.874552	1.0318	0.826306	0.933838	0.957463
CTCCCTG	1.02433	1.01298	1.67882	1.22044	1.56492	1.2579	0.998713	1.2102	1.07001	1.07297	0.956145	0.964765	0.959993	0.942153	1.015	0.793079	0.966004	0.770858	0.936919	0.879518
CTCCCTT	0.763657	0.729514	1.36396	0.957039	1.282	1.48939	1.1457	1.4102	1.10063	1.23753	0.976987	0.97105	0.971276	0.943262	1.07298	1.17181	1.23249	1.14036	0.928342	1.04972
CTCCGAA	1.06114	1.05622	1.23449	1.06587	1.14496	0.752926	0.807428	0.749403	0.996198	0.797687	0.845891	0.806083	0.814119	0.832475	0.831148	0.787529	0.847162	0.757434	0.973963	0.900266
CTCCGAC	1.19426	1.18177	1.40266	1.23193	1.28142	0.668972	0.801779	0.759519	1.01401	0.769396	0.795269	0.776418	0.774834	0.765308	0.720642	0.766972	0.826124	0.716586	0.93552	0.8295
CTCCGAG	1.36187	1.45256	1.31232	1.33524	1.31163	0.516501	0.79026	0.676655	1.0056	0.710214	0.770567	0.733384	0.729171	0.742235	0.799796	0.741627	0.927212	0.712156	0.965292	0.863923
CTCCGAT	1.0729	1.00963	1.27158	1.11967	1.25715	0.778827	0.855729	0.820385	1.02018	0.828282	0.813233	0.77468	0.794153	0.810744	0.828605	0.812528	0.894544	0.812777	0.973864	0.93493
CTCCGCA	1.21157	1.19308	1.62594	1.26423	1.42653	0.877003	0.881301	0.920885	1.01991	0.887424	0.830354	0.760927	0.75654	0.805338	0.815776	0.800328	0.980533	0.795919	0.972606	0.85517
CTCCGCC	1.45112	1.41789	3.39944	1.94628	2.8559	0.839748	0.872505	0.898431	1.04985	0.876348	0.753235	0.68527	0.71245	0.721183	0.737556	0.74113	0.960726	0.721942	0.949513	0.813146
CTCCGCG	1.60781	1.59661	2.00644	1.65596	1.84734	0.736969	0.833355	0.803844	1.01356	0.809749	0.772993	0.758232	0.766728	0.787155	0.723229	0.715271	0.960663	0.709065	0.965115	0.799124
CTCCGCT	1.18174	1.20129	1.60472	1.23761	1.39314	0.956875	0.898255	0.985411	1.04346	0.932798	0.810447	0.795117	0.77081	0.807815	0.82514	0.810828	0.994291	0.819103	0.915329	0.935641
CTCCGGA	1.36014	1.36385	1.47207	1.46534	1.55604	0.615212	0.803811	0.730776	1.01327	0.790852	0.708516	0.720988	0.722618	0.72943	0.641607	0.767056	0.81385	0.745303	1.00918	0.876452
CTCCGGC	1.62928	1.5793	1.78017	1.67102	1.74608	0.688281	0.817282	0.778366	1.02999	0.81563	0.683683	0.668182	0.681823	0.69852	0.599556	0.806449	0.911115	0.739378	1.02604	0.880076
CTCCGGG	1.59395	1.71121	1.44243	1.59893	1.55357	0.540495	0.79577	0.697635	1.02154	0.755425	0.879456	0.999688	1.01019	0.97595	0.860431	0.780213	0.91351	0.716543	1.05235	0.925257
CTCCGGT	1.45458	1.40135	1.43701	1.44247	1.44776	0.748027	0.855861	0.839501	1.04922	0.868995	0.760504	0.764609	0.769349	0.783592	0.736268	0.777135	0.886954	0.738378	1.01537	0.846568
CTCCGTA	1.11036	1.07721	1.43035	1.14702	1.28796	0.980257	0.938788	0.971862	1.03319	0.943833	0.865636	0.793189	0.794668	0.867586	0.911288	0.890476	1.04835	0.950081	0.952127	0.909715
CTCCGTC	1.39971	1.24754	2.51655	1.73281	2.39599	0.765182	0.883522	0.872061	1.03169	0.872458	0.679681	0.639474	0.682381	0.678915	0.657753	0.684966	0.777162	0.670595	0.884094	0.723142
CTCCGTG	1.32037	1.36305	1.55943	1.38274	1.48839	0.770838	0.878642	0.849235	1.04759	0.839849	0.899445	0.96546	0.93296	0.929603	0.865311	0.713146	0.90518	0.709125	0.913876	0.791737
CTCCGTT	1.11663	1.08505	1.56951	1.2698	1.46275	0.920923	0.919507	0.952692	1.01377	0.927075	0.829124	0.766757	0.781349	0.795965	0.819482	0.863259	0.946428	0.862663	0.912682	0.884531
CTCCTAA	0.757281	0.723222	1.16398	0.824897	1.01143	1.09251	0.950078	0.991063	1.02964	0.989875	0.932497	0.808933	0.808865	0.873545	0.987928	0.901821	0.966199	0.899739	1.00613	0.975886
CTCCTAC	0.845691	0.769783	1.35894	0.931099	1.19277	0.981256	0.909405	0.974182	1.02382	0.921987	0.862699	0.746355	0.766398	0.827418	0.915828	0.850462	1.0121	0.856101	0.99547	0.930525
CTCCTAG	0.932524	0.910525	1.30757	1.01526	1.17387	0.951333	0.912844	0.939349	1.05309	0.897337	0.82308	0.752842	0.771769	0.814261	0.856842	0.971176	1.14632	1.02093	0.957458	0.997754
CTCCTAT	0.752465	0.725894	1.2934	0.86992	1.12037	1.20613	1.02523	1.14121	1.02712	1.07488	1.04655	0.975462	0.937434	1.0116	1.16138	1.06675	1.12323	1.08743	0.958307	1.0778
CTCCTCA	0.795106	0.74577	1.37547	0.936808	1.17237	1.1419	0.985944	1.10891	1.05208	1.0241	0.83776	0.76257	0.755099	0.796626	0.876401	0.844199	0.969282	0.840886	0.960528	0.891976
CTCCTCC	0.873477	0.834595	1.89042	1.12202	1.63366	1.14874	0.918046	1.10632	1.04832	0.979653	0.794789	0.720779	0.735747	0.775003	0.849231	0.831474	0.978847	0.796663	0.98008	0.865503
CTCCTCG	1.09767	1.07103	1.55575	1.21213	1.43053	0.872463	0.884831	0.913585	1.08035	0.896142	0.7571	0.736417	0.708829	0.771709	0.755872	0.696509	0.805714	0.669112	0.910391	0.811552
CTCCTCT	0.756781	0.735628	1.33804	0.889506	1.16264	1.21293	1.00171	1.17763	1.05887	1.06436	0.883484	0.822723	0.850384	0.855111	0.925197	0.959928	1.04851	0.961742	1.02997	0.961756
CTCCTGA	0.927601	0.921447	1.13779	0.978671	1.03312	0.782701	0.842608	0.811795	1.04135	0.809982	0.814994	0.725729	0.740675	0.80613	0.84703	0.810481	0.953448	0.784457	0.952796	0.876493
CTCCTGC	1.13129	1.08812	1.64144	1.21204	1.43936	0.920101	0.881742	0.934076	1.04469	0.904581	0.818703	0.738255	0.739462	0.772769	0.822274	0.783801	1.0196	0.809227	0.878424	0.876918
CTCCTGG	1.24577	1.20374	1.45178	1.25906	1.37049	1.05755	0.97189	1.08199	1.05117	1.02045	0.815994	0.785643	0.801703	0.820211	0.797379	0.744744	0.878098	0.723579	0.931026	0.823349
CTCCTGT	0.997783	1.01277	1.57837	1.15313	1.41233	0.974561	0.924839	0.978762	1.0241	0.927305	1.08058	1.17358	1.08496	1.09646	1.13897	0.838133	0.951926	0.864153	0.923957	0.938815
CTCCTTA	0.746364	0.717699	1.30183	0.867242	1.13712	1.1955	1.04093	1.13646	1.04038	1.08425	0.932967	0.814043	0.812066	0.862816	1.00222	1.07317	1.20151	1.14998	0.957352	0.995351
CTCCTTC	0.810219	0.796864	1.6602	1.05052	1.4881	1.03329	0.928589	1.04765	1.06084	0.965389	0.816005	0.716308	0.709001	0.77391	0.813128	0.81369	0.895656	0.789487	0.890818	0.88706
CTCCTTG	0.938992	0.919654	1.43933	1.04549	1.26926	1.04648	0.985605	1.04621	1.21352	1.04024	0.908889	1.02328	1.00279	0.941166	0.96595	0.751332	0.894789	0.711392	0.894421	0.84029
CTCCTTT	0.776913	0.751847	1.56271	0.977239	1.3859	1.22283	1.08905	1.17521	1.06372	1.11603	0.994462	0.962106	0.944418	0.990657	1.09551	1.10746	1.14903	1.14937	0.917155	1.04012
CTCGAAA	0.926919	0.931287	0.704615	0.858356	0.74241	0.685804	0.803219	0.687667	0.997115	0.772614	0.756492	0.715628	0.732919	0.720582	0.734608	0.737772	0.773101	0.693865	0.98113	0.854352
CTCGAAC	1.07917	1.08787	0.89902	1.04378	0.939105	0.639246	0.829023	0.711759	1.03034	0.783252	0.63222	0.644127	0.661887	0.61609	0.589464	0.660313	0.721239	0.625556	0.888981	0.763606
CTCGAAG	1.14684	1.16297	0.846918	1.03966	0.931444	0.60378	0.797699	0.689349	1.01078	0.735472	0.687308	0.683335	0.709048	0.679617	0.619762	0.711508	0.789265	0.670838	0.972698	0.813986
CTCGAAT	0.942933	0.96553	0.697266	0.841152	0.737508	0.760909	0.867045	0.794527	1.0014	0.813381	0.764285	0.751444	0.75878	0.763676	0.759175	0.807029	0.8259	0.767499	0.967568	0.882091
CTCGACA	1.04563	1.04888	0.954489	1.00059	0.96255	0.660363	0.825286	0.743289	1.02741	0.798636	0.688785	0.677745	0.717948	0.669943	0.681854	0.723589	0.819742	0.677126	0.970964	0.828239
CTCGACC	1.21171	1.17783	1.34644	1.23157	1.25919	0.661001	0.839391	0.749679	1.04493	0.791035	0.635672	0.609613	0.643103	0.630868	0.60121	0.705266	0.82078	0.643917	0.909319	0.764707
CTCGACG	1.29486	1.38832	1.03197	1.27732	1.14363	0.550598	0.79323	0.668307	1.02021	0.745522	0.622768	0.638004	0.676805	0.637075	0.550016	0.644769	0.739434	0.605617	0.884756	0.707189
CTCGACT	1.04662	1.04225	0.850384	0.963041	0.884119	0.721462	0.865336	0.782951	1.04454	0.834326	0.652744	0.684717	0.685367	0.664778	0.617078	0.789622	0.821167	0.746681	0.970739	0.796668
CTCGAGA	1.00713	1.2239	0.770527	1.0343	0.863712	0.473073	0.826772	0.655542	1.01372	0.71162	0.623963	0.606066	0.633425	0.598189	0.604052	0.692857	0.776102	0.614345	0.862049	0.794154
CTCGAGC	1.25085	1.38861	0.9712	1.18412	1.05087	0.525805	0.790737	0.66232	1.00698	0.712267	0.60464	0.607231	0.621251	0.603948	0.550159	0.6903	0.870581	0.664326	0.940067	0.78144
CTCGAGG	1.21407	1.37519	0.847656	1.18097	0.972251	0.468261	0.770853	0.61742	0.999243	0.701805	0.710976	0.702628	0.734786	0.71364	0.642112	0.703888	0.885103	0.655705	0.911991	0.81457
CTCGAGT	1.10131	1.18365	0.823731	1.00695	0.886034	0.544772	0.83396	0.697737	1.01763	0.740991	0.697703	0.683854	0.684569	0.685829	0.690947	0.744517	0.881909	0.712948	0.878783	0.813902
CTCGATA	0.919518	0.906732	0.709116	0.838726	0.741437	0.787233	0.87347	0.792941	0.999273	0.829512	0.799107	0.707707	0.724977	0.7444	0.852521	0.8438	0.916781	0.859573	0.996056	0.905447
CTCGATC	1.07784	1.09059	1.26344	1.20471	1.33088	0.659024	0.842642	0.776384	1.01404	0.813463	0.636564	0.639349	0.655042	0.661497	0.585137	0.702675	0.766116	0.632756	0.956963	0.793138
CTCGATG	1.12712	1.16956	0.860157	1.08349	0.957152	0.661543	0.832858	0.753947	1.0036	0.80916	0.813284	0.84374	0.840941	0.792926	0.767649	0.655091	0.783939	0.622167	0.97878	0.733376
CTCGATT	0.944662	0.904685	0.745139	0.879476	0.812994	0.760694	0.870434	0.777629	0.99663	0.82316	0.722338	0.682852	0.70681	0.716496	0.691529	0.81233	0.813959	0.764807	1.00728	0.87245
CTCGCAA	1.07044	1.09028	1.02954	1.03071	0.992249	0.822385	0.877195	0.868861	1.00391	0.873643	0.75304	0.688981	0.688617	0.705264	0.704983	0.75715	0.853804	0.754374	0.972976	0.829843
CTCGCAC	1.22549	1.23059	1.20867	1.20809	1.15415	0.738737	0.867872	0.830046	1.02389	0.829184	0.680838	0.675283	0.669783	0.703991	0.643365	0.720791	0.866386	0.699055	0.908517	0.806661
CTCGCAG	1.33084	1.41913	1.06206	1.25618	1.11137	0.660969	0.794564	0.759283	1.00188	0.797628	0.68296	0.691781	0.681309	0.668892	0.630563	0.753354	0.941721	0.749265	0.985978	0.894644
CTCGCAT	1.08249	1.06719	1.01703	1.00918	0.951357	0.888828	0.901906	0.937656	1.00634	0.910702	0.785306	0.741498	0.750356	0.770128	0.769472	0.83216	0.933458	0.812979	0.880057	0.86252
CTCGCCA	1.21604	1.20592	1.81694	1.32952	1.56323	0.752271	0.829746	0.824336	1.02787	0.827366	0.696205	0.665479	0.690245	0.69148	0.660119	0.714602	0.843189	0.691095	0.871725	0.7868
CTCGCCC	1.58965	1.56617	3.95128	2.42039	3.65485	0.792225	0.867353	0.894067	1.06324	0.873706	0.678645	0.655832	0.670385	0.68976	0.64965	0.717773	0.934249	0.674552	0.872372	0.82318
CTCGCCG	1.52148	1.6844	1.7188	1.58226	1.67842	0.645552	0.845676	0.788467	1.0511	0.81619	0.619615	0.659762	0.631437	0.65873	0.560727	0.567449	0.679939	0.552891	0.784582	0.65904
CTCGCCT	1.2005	1.14792	2.17576	1.41269	1.8435	0.866767	0.905836	0.923557	1.05735	0.898056	0.704259	0.675436	0.679218	0.684806	0.66547	0.753305	0.877226	0.72101	0.871416	0.766596
CTCGCGA	1.25022	1.31715	0.945994	1.22425	1.05571	0.567172	0.779476	0.671079	1.01201	0.756639	0.65257	0.653107	0.670078	0.655288	0.571922	0.682267	0.78886	0.642931	0.919365	0.770978
CTCGCGC	1.58005	1.63474	1.42936	1.54268	1.39914	0.783493	0.854418	0.859803	1.03832	0.858195	0.668385	0.672037	0.695367	0.678452	0.587674	0.695791	0.899209	0.668412	0.803264	0.771344
CTCGCGG	1.58466	1.67111	1.21286	1.57246	1.39486	0.587971	0.813907	0.706088	1.01918	0.806995	0.692435	0.771337	0.762627	0.747196	0.59577	0.705708	0.824638	0.669312	0.899304	0.692541
CTCGCGT	1.46811	1.46153	1.3439	1.43	1.38024	0.776113	0.877917	0.844052	1.0347	0.864994	0.718766	0.718912	0.765733	0.768319	0.682392	0.709883	0.893897	0.717142	0.873457	0.807705
CTCGCTA	1.02082	1.04617	0.981405	0.963494	0.924471	0.933754	0.90956	0.941283	1.01376	0.908319	0.767221	0.699787	0.714918	0.735248	0.724843	0.808388	0.976941	0.826489	0.885256	0.866503
CTCGCTC	1.12844	1.13345	1.18452	1.09454	1.08327	0.856675	0.878198	0.90276	1.06267	0.865454	0.707873	0.656963	0.66283	0.686972	0.650799	0.696356	0.82277	0.668481	0.923335	0.805216
CTCGCTG	1.2863	1.35492	1.12081	1.23524	1.18439	0.776864	0.849837	0.840605	1.03509	0.864428	0.758345	0.784618	0.763399	0.773472	0.688021	0.662591	0.801494	0.628899	0.853909	0.754432
CTCGCTT	1.00242	1.05934	0.985341	0.976363	0.932805	0.929325	0.93597	0.956767	1.01643	0.937927	0.78886	0.739452	0.73736	0.756764	0.746138	0.830231	0.94404	0.806596	0.929282	0.875937
CTCGGAA	1.08313	1.11522	0.809018	1.06746	0.935572	0.566005	0.836779	0.696627	1.0142	0.787091	0.718114	0.752978	0.741633	0.72929	0.656825	0.784023	0.798217	0.753234	0.922232	0.883745
CTCGGAC	1.1731	1.30509	1.23367	1.38158	1.4374	0.626825	0.938223	0.845977	1.03758	0.93548	0.572952	0.668657	0.640268	0.607855	0.470156	0.756371	0.804811	0.733389	0.998885	0.793592
CTCGGAG	1.23197	1.31881	0.947919	1.25753	1.11213	0.518969	0.815616	0.704979	1.02244	0.781741	0.75155	0.807687	0.796434	0.766481	0.652639	0.727783	0.826229	0.713962	0.968762	0.769925
CTCGGAT	1.03886	1.09656	0.862749	1.12743	1.03687	0.553858	0.860671	0.738904	0.992562	0.793698	0.627464	0.668799	0.660292	0.664727	0.551325	0.776401	0.757183	0.708722	0.944168	0.797982
CTCGGCA	1.27867	1.40304	1.1411	1.31572	1.24373	0.612047	0.842517	0.743332	1.05085	0.819211	0.648562	0.701905	0.717701	0.661833	0.594419	0.790053	0.891903	0.750965	1.02726	0.844487
CTCGGCC	1.6401	1.68846	1.51456	1.5964	1.5768	0.656974	0.853252	0.796153	1.0687	0.838415	0.65054	0.650052	0.684433	0.654684	0.535971	0.743687	0.882532	0.731235	0.945824	0.824235
CTCGGCG	1.55993	1.67921	1.2153	1.61827	1.40871	0.571469	0.814281	0.722081	1.03258	0.769332	0.653603	0.696885	0.700624	0.681031	0.521533	0.676514	0.833119	0.651915	0.929566	0.733105
CTCGGCT	1.26652	1.31878	0.996537	1.23074	1.12119	0.677124	0.872653	0.819204	1.0308	0.85961	0.647388	0.705206	0.676387	0.671311	0.560435	0.807445	0.877283	0.775623	0.948867	0.839503
CTCGGGA	1.31663	1.42284	0.878945	1.24069	1.0242	0.457859	0.772434	0.610465	1.02119	0.713496	0.76741	0.825091	0.837431	0.802136	0.726862	0.747283	0.82862	0.674466	0.922432	0.878187
CTCGGGC	1.4577	1.69477	1.3094	1.64517	1.59726	0.516562	0.862855	0.723183	1.02863	0.792964	0.666172	0.797139	0.773844	0.715491	0.561196	0.7661	0.845459	0.748844	0.913511	0.809362
CTCGGGG	1.48929	1.72201	0.952189	1.46581	1.16787	0.512691	0.774892	0.625585	0.994489	0.739543	0.995274	1.24614	1.22928	1.1874	0.938757	0.77825	0.901627	0.722513	0.968682	0.856645
CTCGGGT	1.94222	1.59433	1.07752	1.63808	1.08918	0.589582	0.890109	0.634693	0.981865	0.75586	0.85945	1.05552	1.04415	0.98147	0.809189	0.739211	0.83689	0.723579	0.910592	0.902302
CTCGGTA	1.15247	1.14499	0.807671	1.08444	0.921249	0.662764	0.874682	0.790397	1.01652	0.835534	0.761699	0.755737	0.750713	0.732094	0.709488	0.773323	0.854406	0.765998	0.943596	0.857393
CTCGGTC	1.35225	1.37277	1.23631	1.39551	1.32752	0.574616	0.830639	0.724185	1.01843	0.793283	0.606985	0.636767	0.644485	0.619542	0.507525	0.695694	0.757725	0.631418	0.852948	0.807866
CTCGGTG	1.45085	1.49231	0.988701	1.38611	1.18044	0.628468	0.82238	0.762915	1.02815	0.811924	0.797692	0.842435	0.824948	0.845169	0.699635	0.703953	0.834531	0.654925	0.899515	0.805415
CTCGGTT	1.14682	1.167	0.855375	1.09681	0.958373	0.675449	0.908974	0.784556	1.04155	0.82039	0.737668	0.716302	0.751016	0.723306	0.645502	0.785283	0.80165	0.745164	0.950946	0.773118
CTCGTAA	0.990525	1.00744	0.882113	0.933555	0.877023	0.882582	0.908368	0.882814	1.00399	0.880535	0.821217	0.76142	0.782159	0.789123	0.835225	0.741988	0.793744	0.719001	0.944624	0.861476
CTCGTAC	1.15901	1.13086	1.02832	1.11801	1.04764	0.726126	0.859809	0.792509	1.01065	0.819714	0.688313	0.665684	0.701608	0.695797	0.676254	0.700588	0.769203	0.655777	0.884155	0.781032
CTCGTAG	1.15983	1.17007	0.912408	1.10268	0.968858	0.730619	0.866761	0.78525	1.03277	0.809251	0.619818	0.635643	0.667591	0.631331	0.568618	0.856404	0.969059	0.90194	0.922636	0.890969
CTCGTAT	0.989183	0.972016	0.860693	0.952159	0.867601	0.93634	0.952627	0.95588	1.01395	0.947684	0.862775	0.839469	0.85752	0.852671	0.909458	0.850798	0.879196	0.853858	0.924562	0.89402
CTCGTCA	1.13166	1.14009	1.94967	1.4202	1.85406	0.619926	0.89348	0.801429	1.01907	0.872563	0.623812	0.640113	0.624856	0.641022	0.561098	0.677379	0.72166	0.667393	0.879946	0.720016
CTCGTCC	1.35258	1.33812	2.01187	1.56717	1.87492	0.679547	0.88237	0.836781	1.04957	0.889945	0.591002	0.616987	0.640119	0.62779	0.554114	0.634328	0.703059	0.582101	0.838757	0.708956
CTCGTCG	1.25074	1.40869	1.39262	1.45275	1.55115	0.603529	0.916254	0.820871	1.05197	0.902691	0.626479	0.673514	0.656824	0.648469	0.529467	0.606979	0.627049	0.556037	0.84975	0.620965
CTCGTCT	1.14472	1.10525	1.38757	1.21085	1.33318	0.722819	0.903185	0.839619	1.01872	0.908696	0.621756	0.659403	0.670644	0.652936	0.569427	0.6904	0.68929	0.662455	0.882977	0.737234
CTCGTGA	1.10085	1.14732	0.783991	1.06114	0.866728	0.541604	0.765888	0.643005	0.993567	0.723788	0.636286	0.610836	0.647464	0.623289	0.590958	0.677346	0.767432	0.62228	0.923026	0.772546
CTCGTGC	1.43572	1.42912	1.18804	1.33548	1.23518	0.701616	0.8443	0.779398	1.02686	0.793796	0.670748	0.667683	0.675347	0.652943	0.590437	0.67812	0.848143	0.66855	0.957566	0.763196
CTCGTGG	1.37077	1.39369	0.986958	1.25037	1.10641	0.719453	0.88164	0.82019	1.03017	0.850661	0.686764	0.73582	0.777026	0.728816	0.605628	0.683266	0.786511	0.637689	0.890806	0.789699
CTCGTGT	1.27018	1.32273	0.990472	1.17157	1.04466	0.726345	0.845986	0.782831	1.00482	0.801622	1.10156	1.33991	1.24096	1.17182	1.07261	0.694321	0.827846	0.691099	0.932995	0.806088
CTCGTTA	1.02343	1.00945	1.12195	1.06314	1.11242	0.84781	0.952596	0.87948	1.03241	0.88567	0.722656	0.688576	0.687146	0.722341	0.698502	0.840608	0.875079	0.822135	0.953004	0.881999
CTCGTTC	1.14814	1.12158	1.20247	1.10782	1.15239	0.713536	0.874498	0.801652	1.04177	0.853613	0.601717	0.572784	0.620345	0.620573	0.55914	0.638531	0.689789	0.597092	0.948286	0.741367
CTCGTTG	1.17763	1.20365	0.985444	1.17132	1.09038	0.707921	0.881528	0.802456	1.0185	0.843963	0.702214	0.725221	0.753133	0.708112	0.625265	0.633607	0.650821	0.578041	0.941583	0.696748
CTCGTTT	1.03167	1.02739	0.978672	0.994149	0.986979	0.860902	0.943457	0.895775	0.988708	0.91328	0.764439	0.748893	0.753804	0.72578	0.717644	0.795647	0.821139	0.770276	0.941538	0.836036
CTCTAAA	0.754527	0.758175	0.898578	0.770736	0.806991	1.16702	1.04342	1.06017	0.998757	1.07128	1.06257	0.912555	0.940536	1.01742	1.1704	0.86079	0.813902	0.823698	1.08318	1.00163
CTCTAAC	0.814685	0.798763	1.1241	0.863255	0.96404	1.06104	0.997265	1.0525	1.01497	1.02623	0.771226	0.675547	0.693228	0.702062	0.766668	0.784762	0.837927	0.763136	0.922393	0.859885
CTCTAAG	0.887328	0.896853	0.847745	0.859166	0.834073	0.870184	0.898668	0.874839	0.987587	0.876461	0.723429	0.667804	0.686961	0.72641	0.717648	0.795372	0.86311	0.787253	1.00536	0.909978
CTCTAAT	0.736209	0.737964	0.948215	0.761803	0.84489	1.31001	1.16289	1.24995	1.02397	1.19462	0.965472	0.834341	0.858321	0.904604	1.03903	0.968515	0.953667	0.984111	1.04927	1.00085
CTCTACA	0.81059	0.785373	0.955296	0.78784	0.834467	1.043	0.999609	1.06146	0.999031	1.01974	1.07169	0.901101	0.915204	0.989847	1.18539	0.816616	0.895527	0.828593	0.986317	0.922761
CTCTACC	1.01141	0.905974	2.71867	1.41854	2.29015	0.965021	0.920131	0.986332	1.00801	0.940918	0.769277	0.659177	0.699469	0.714817	0.776758	0.813144	0.943065	0.786365	0.971871	0.939529
CTCTACG	1.06767	1.00481	1.09661	1.03142	1.0438	0.847229	0.890722	0.88143	1.0096	0.879033	0.695392	0.684681	0.702799	0.705219	0.66642	0.734729	0.847394	0.714617	0.941894	0.876789
CTCTACT	0.772167	0.748823	0.963614	0.797189	0.844078	1.18007	1.05616	1.16298	1.02134	1.08892	0.820501	0.748596	0.757888	0.775165	0.813005	0.926457	0.944071	0.911173	0.969913	0.984828
CTCTAGA	0.873572	0.880414	0.727351	0.835319	0.750218	0.833493	0.892995	0.832812	1.01027	0.854668	0.730576	0.663313	0.692206	0.705425	0.703614	1.14283	1.2618	1.27552	0.999927	1.07714
CTCTAGC	1.02066	0.998212	1.20026	1.02648	1.08205	0.996129	0.97437	0.982813	1.02407	0.988294	0.714503	0.661705	0.644364	0.684067	0.676369	1.27368	1.47622	1.47975	0.918484	1.09533
CTCTAGG	1.08086	1.11486	0.777474	0.980418	0.846365	0.718541	0.844887	0.774676	0.995975	0.833481	0.738781	0.709818	0.753512	0.73334	0.670759	1.91671	1.51085	1.9348	1.07788	1.4511
CTCTAGT	0.930808	0.955585	0.958889	0.909816	0.927639	1.06012	1.02406	1.04296	1.0027	1.00634	0.808375	0.779357	0.789444	0.836094	0.805969	1.25336	1.36169	1.41817	0.970954	1.08809
CTCTATA	0.71778	0.736859	0.942256	0.740338	0.814262	1.39843	1.20869	1.32162	0.99869	1.24491	1.46487	1.29846	1.27498	1.40312	1.65869	1.35092	1.29982	1.46231	1.07356	1.28453
CTCTATC	0.821419	0.788783	1.54499	0.972189	1.32495	1.13557	1.03985	1.15035	1.00686	1.07702	0.772628	0.663823	0.692283	0.734726	0.792288	0.845187	0.889674	0.835023	0.98818	0.891102
CTCTATG	0.923051	0.905744	0.964016	0.894033	0.906278	0.957042	0.957462	0.962937	1.00293	0.955846	1.01086	1.03117	1.00421	1.00246	1.01944	0.897497	1.00972	0.955544	0.984945	1.01133
CTCTATT	0.742292	0.748052	1.01305	0.782804	0.890967	1.40397	1.24147	1.35256	1.02044	1.29109	1.00761	0.852565	0.869468	0.943091	1.06192	1.14444	1.08504	1.1931	1.03971	1.14184
CTCTCAA	0.77395	0.750739	0.947478	0.788491	0.834867	1.01267	0.940066	0.996027	0.996386	0.966371	0.899748	0.788687	0.818673	0.833265	0.902962	0.880163	0.894481	0.862302	1.01287	0.91111
CTCTCAC	0.842482	0.771005	1.01818	0.821764	0.882979	0.937155	0.9065	0.975828	1.02933	0.923843	0.828216	0.719811	0.770041	0.800223	0.829981	0.813989	0.943578	0.801189	0.905028	0.849879
CTCTCAG	1.04408	1.01669	1.03806	0.995507	0.987967	0.83687	0.869488	0.875949	1.00573	0.85952	0.778478	0.71379	0.73134	0.753905	0.761817	0.773728	0.887851	0.787196	0.918756	0.785506
CTCTCAT	0.779834	0.741039	0.975596	0.781949	0.859228	1.12682	1.03128	1.1413	1.01186	1.07442	0.961425	0.894912	0.876895	0.940046	1.02988	0.967873	0.993681	0.991656	0.924378	0.964987
CTCTCCA	0.85958	0.822107	1.65368	1.01832	1.42726	1.03895	0.927919	1.03475	1.02808	0.967779	0.817289	0.74806	0.735605	0.797367	0.841933	0.878344	0.974042	0.849924	0.983907	0.90245
CTCTCCC	0.813586	0.813308	1.64851	1.06738	1.50978	1.34932	0.9943	1.28566	1.056	1.08727	0.81027	0.769744	0.754088	0.782908	0.847752	0.890593	1.02273	0.83462	1.03157	0.931425
CTCTCCG	1.1799	1.14244	1.74383	1.23132	1.56853	0.874234	0.881612	0.900002	1.05278	0.874571	0.799487	0.732432	0.734517	0.773426	0.773985	0.755203	0.891579	0.722235	0.980838	0.828887
CTCTCCT	0.798127	0.760922	1.68617	1.0004	1.45855	1.20281	0.982793	1.15491	1.07789	1.05418	0.834412	0.768303	0.760559	0.814251	0.866422	0.86104	0.976864	0.858435	0.909325	0.865244
CTCTCGA	0.978297	0.997259	0.920318	0.935676	0.897814	0.704347	0.8414	0.758657	1.01279	0.785683	0.712318	0.681225	0.724307	0.711297	0.715611	0.729085	0.81277	0.703705	0.928841	0.793992
CTCTCGC	1.14929	1.14218	1.27754	1.12795	1.13721	0.871086	0.865536	0.91763	1.04967	0.879393	0.735549	0.698267	0.697015	0.737785	0.719745	0.697455	0.854545	0.703556	0.87121	0.7794
CTCTCGG	1.31054	1.32181	1.26381	1.33972	1.35199	0.620569	0.840221	0.752789	1.06296	0.79827	0.684043	0.724232	0.688281	0.701048	0.612959	0.666318	0.727143	0.643057	0.923502	0.735516
CTCTCGT	1.07541	1.03662	1.37867	1.22658	1.38466	0.86738	0.928011	0.92085	1.02869	0.897165	0.811647	0.791666	0.794763	0.767323	0.791171	0.739018	0.82638	0.733137	0.84721	0.788364
CTCTCTA	0.755162	0.736101	1.05094	0.793014	0.903163	1.18761	1.04417	1.15089	1.02494	1.08477	0.890803	0.770756	0.775581	0.838041	0.922155	0.931969	0.958734	0.93908	0.940591	0.98256
CTCTCTC	0.763867	0.759427	1.1509	0.81578	0.969674	1.1839	0.952935	1.15998	1.02737	1.01713	0.796448	0.717688	0.733532	0.756593	0.785655	0.831752	0.871874	0.769552	0.923139	0.852272
CTCTCTG	1.00569	0.95999	1.15941	1.01576	1.0659	0.955253	0.900237	0.956075	1.0155	0.921832	0.842923	0.863151	0.836273	0.863538	0.840463	0.777089	0.844995	0.733382	0.951534	0.864159
CTCTCTT	0.756904	0.739582	1.12119	0.803749	0.978741	1.23011	1.08612	1.18402	1.03414	1.10219	0.925755	0.882336	0.899964	0.943862	0.923756	1.09313	0.997721	1.02295	0.95341	1.06141
CTCTGAA	0.895155	0.906701	0.720924	0.835565	0.725991	0.786854	0.829038	0.758348	1.01083	0.798249	0.805189	0.758222	0.772754	0.769644	0.84712	0.752344	0.770067	0.730287	1.06042	0.920348
CTCTGAC	1.03036	1.02237	0.884116	0.981628	0.898274	0.666755	0.822453	0.736133	1.04662	0.784286	0.641171	0.634503	0.639241	0.620357	0.58753	0.735553	0.788945	0.691278	0.956297	0.838796
CTCTGAG	1.0152	1.04806	0.769327	0.954738	0.811248	0.581657	0.771867	0.669876	0.995518	0.718907	0.692974	0.660608	0.676921	0.687298	0.667037	0.719021	0.82299	0.698004	0.961178	0.83979
CTCTGAT	0.927561	0.916208	0.831559	0.923151	0.873101	0.772159	0.831198	0.788388	0.988887	0.797187	0.745198	0.690556	0.715202	0.751452	0.724207	0.806071	0.813506	0.778502	0.99342	0.926619
CTCTGCA	1.00545	0.995059	0.995772	0.964072	0.917506	0.862949	0.861377	0.887612	1.00162	0.870042	0.875926	0.837663	0.829836	0.86926	0.881661	0.787596	0.916038	0.771577	0.989091	0.899645
CTCTGCC	1.28437	1.19956	2.82736	1.73711	2.44474	0.873277	0.866579	0.910186	1.03607	0.879921	0.746459	0.658837	0.693949	0.70488	0.712561	0.791272	0.965505	0.752154	0.993275	0.90656
CTCTGCG	1.30589	1.28334	1.16936	1.26615	1.16617	0.795833	0.837942	0.823399	1.01626	0.82921	0.709748	0.717634	0.733755	0.695346	0.652786	0.743365	0.91135	0.733158	0.917741	0.883405
CTCTGCT	1.03534	1.04904	1.0637	1.01198	0.957452	0.926357	0.874419	0.943321	1.00363	0.903519	0.789893	0.719093	0.729009	0.766963	0.768039	0.82872	0.916134	0.819765	0.980954	0.85627
CTCTGGA	1.06432	1.0426	0.817592	1.0036	0.865023	0.98059	0.92284	0.973126	1.02045	0.94382	0.661099	0.62857	0.687353	0.677043	0.622688	0.737521	0.784008	0.699357	1.02385	0.858915
CTCTGGC	1.32159	1.3047	1.08564	1.19454	1.10522	0.671293	0.812797	0.756078	1.02604	0.774473	0.645269	0.668357	0.653561	0.674832	0.585103	0.755987	0.873216	0.739136	0.96378	0.814317
CTCTGGG	1.31365	1.31687	0.906013	1.20949	0.97165	0.622179	0.788503	0.720457	1.02658	0.758822	0.920835	1.0821	1.0709	0.975294	0.897533	0.773778	0.891843	0.728764	1.01366	0.896937
CTCTGGT	1.13105	1.16227	0.966637	1.11889	1.03146	0.786633	0.852222	0.828706	1.01951	0.853546	0.744507	0.718021	0.721319	0.754939	0.667703	0.810221	0.899419	0.776711	1.04707	0.897209
CTCTGTA	0.920777	0.938236	0.863722	0.904854	0.835279	0.962476	0.932178	0.941787	1.02307	0.937121	1.79458	2.59321	2.19451	2.00831	1.83829	0.838594	0.860818	0.815097	1.00402	0.872644
CTCTGTC	1.1224	1.06136	1.66114	1.26296	1.50503	0.830192	0.879263	0.87635	1.04953	0.872713	0.773096	0.744499	0.769153	0.764653	0.770555	0.737213	0.793929	0.694706	0.960349	0.872256
CTCTGTG	1.15527	1.19588	1.06517	1.10995	1.04862	0.749741	0.860567	0.824975	1.00551	0.833443	0.972489	1.06102	1.03469	0.996364	0.973002	0.73588	0.819335	0.705296	0.999397	0.855167
CTCTGTT	1.01774	1.01877	1.05462	0.995236	1.0114	0.92385	0.912423	0.927596	1.01344	0.917777	1.03531	1.06974	1.04889	1.06212	1.1068	0.863622	0.848397	0.82685	0.960727	0.83589
CTCTTAA	0.736382	0.737703	0.850387	0.742877	0.772851	1.32046	1.18052	1.22546	1.00275	1.19902	0.89208	0.777421	0.780342	0.841915	0.918436	0.918844	0.892087	0.899568	1.04634	0.992286
CTCTTAC	0.818462	0.768722	1.22406	0.86702	1.04404	1.11934	1.06983	1.13048	1.02781	1.07775	0.810089	0.731117	0.750933	0.78414	0.812975	0.895423	0.926442	0.871536	0.962458	0.926805
CTCTTAG	0.881221	0.883995	0.897326	0.900733	0.86603	1.08016	1.06625	1.07757	1.00365	1.04953	0.732924	0.688892	0.697303	0.702402	0.691643	1.66575	1.55373	1.80752	0.931263	1.38226
CTCTTAT	0.744754	0.732647	0.999681	0.788529	0.878974	1.42679	1.27566	1.36417	1.01676	1.29398	1.03989	0.989818	0.956154	1.02772	1.09441	1.31988	1.13644	1.30973	1.01122	1.1412
CTCTTCA	0.796386	0.74989	1.04857	0.812756	0.910977	1.00328	0.972787	1.03145	1.01139	0.990378	0.78529	0.674619	0.68745	0.740204	0.743033	0.828494	0.838511	0.784692	0.982719	0.880171
CTCTTCC	0.895906	0.816527	2.35379	1.29878	2.16305	0.963785	0.901453	0.972283	1.04331	0.926553	0.747689	0.676151	0.695341	0.718783	0.755151	0.821901	0.913542	0.770273	0.940229	0.901349
CTCTTCG	1.01703	1.01234	1.08084	1.0681	1.03624	0.770671	0.891289	0.833724	1.02138	0.854729	0.657801	0.654755	0.701723	0.683028	0.60176	0.731652	0.758494	0.664441	0.954687	0.835124
CTCTTCT	0.7854	0.759772	1.15187	0.80995	0.96085	1.14637	1.01789	1.14091	1.01812	1.05563	0.81358	0.723161	0.751434	0.770464	0.776801	0.892669	0.850781	0.826993	0.940472	0.941822
CTCTTGA	0.870977	0.862277	0.937606	0.88893	0.909541	0.746279	0.86117	0.778085	1.05076	0.811284	0.709398	0.677349	0.690806	0.685221	0.722888	0.74335	0.789878	0.673729	0.96785	0.88375
CTCTTGC	0.985961	0.923385	1.22117	1.00916	1.09756	0.857016	0.897764	0.87918	1.05866	0.865857	0.75848	0.697522	0.7151	0.751427	0.736975	0.765805	0.921586	0.71186	0.972318	0.882536
CTCTTGG	1.05224	1.06575	0.971439	1.03889	1.00177	0.864915	0.911268	0.89137	1.03014	0.877245	0.725277	0.744959	0.77807	0.758134	0.668044	0.747122	0.794115	0.671537	0.900661	0.808073
CTCTTGT	0.959477	0.958552	1.03111	0.947618	0.965542	0.906757	0.901848	0.886753	1.0335	0.887358	1.38626	1.77825	1.61245	1.49406	1.43362	0.799346	0.835932	0.7512	0.974616	0.844159
CTCTTTA	0.772972	0.749586	0.999312	0.787853	0.871898	1.48238	1.32374	1.43545	1.04087	1.34464	1.05521	0.952362	0.961209	1.02376	1.09752	1.25904	1.17323	1.30779	1.01268	1.1768
CTCTTTC	0.824164	0.780086	1.58263	1.01839	1.39053	1.10453	1.03214	1.11029	1.03998	1.05281	0.767447	0.69223	0.706137	0.731551	0.740181	0.802684	0.807998	0.755754	0.968195	0.927825
CTCTTTG	0.94632	0.915381	1.02266	0.926349	0.95802	0.952081	0.953693	0.968605	1.02482	0.93189	0.930484	1.01031	0.975293	0.959469	0.921645	0.76476	0.783587	0.691533	1.04406	0.875086
CTCTTTT	0.814423	0.788108	1.20688	0.853407	1.04066	1.46018	1.34174	1.36032	1.03679	1.36002	1.01766	0.987527	1.00305	1.01697	1.032	1.14772	1.06101	1.14819	1.04763	1.16605
CTGAAAA	0.853976	0.881355	0.630865	0.79077	0.676429	0.848893	0.854913	0.745695	0.984013	0.84205	1.04344	0.94517	0.954732	1.0194	1.10893	0.832529	0.746905	0.74804	1.12698	0.957806
CTGAAAC	0.984979	0.987538	0.901739	0.96244	0.884338	0.792672	0.855618	0.785342	1.00136	0.827946	0.750067	0.689774	0.727502	0.720266	0.752912	0.72093	0.751917	0.687419	0.984386	0.848223
CTGAAAG	1.05027	1.07872	0.741364	0.982176	0.831515	0.729333	0.809443	0.725907	0.994449	0.780394	0.71157	0.694233	0.736876	0.719246	0.703089	0.750538	0.769421	0.713502	0.987363	0.843646
CTGAAAT	0.857723	0.873996	0.674203	0.803909	0.709465	0.909844	0.887015	0.842305	0.98026	0.891901	0.959138	0.841617	0.884855	0.908797	1.03129	0.925101	0.855391	0.869895	1.12813	0.999692
CTGAACA	0.975352	0.956876	0.755508	0.880152	0.765367	0.832677	0.882188	0.837975	1.00028	0.855708	1.28484	1.23363	1.2309	1.26279	1.41829	0.758082	0.779902	0.725175	0.961889	0.863973
CTGAACC	1.08062	1.02927	1.50109	1.15767	1.3167	0.773171	0.853854	0.803154	1.01814	0.829107	0.682756	0.653182	0.664316	0.65863	0.673417	0.748097	0.831423	0.68862	0.940082	0.86928
CTGAACG	1.16312	1.19195	0.943984	1.17492	1.05021	0.686366	0.821515	0.726231	1.00805	0.775586	0.676269	0.65191	0.693802	0.700208	0.649369	0.660425	0.732488	0.633148	0.936383	0.7843
CTGAACT	0.889135	0.891886	0.677358	0.831577	0.707564	0.878663	0.891539	0.862415	1.02064	0.880118	0.708398	0.698515	0.705802	0.706351	0.663453	0.795944	0.793509	0.74999	0.95295	0.866934
CTGAAGA	0.972931	0.986041	0.591992	0.885934	0.705429	0.646059	0.799464	0.673798	1.00197	0.738664	0.674383	0.685899	0.712675	0.692053	0.663674	0.740033	0.741843	0.671965	0.999305	0.897185
CTGAAGC	1.19474	1.20191	0.988818	1.12928	1.05498	0.735168	0.831877	0.749683	1.01046	0.782284	0.680899	0.660506	0.681095	0.679385	0.651878	0.743431	0.874906	0.720895	0.940408	0.841389
CTGAAGG	1.18073	1.22883	0.743653	1.07354	0.878303	0.653401	0.791713	0.693598	0.989535	0.772464	0.725599	0.739198	0.797155	0.729901	0.674352	0.763698	0.820203	0.705778	0.982785	0.849664
CTGAAGT	1.04907	1.05594	0.713338	0.929716	0.779413	0.78402	0.863363	0.807662	0.990039	0.827211	0.781173	0.75852	0.76751	0.773541	0.772603	0.772022	0.838546	0.771138	0.975674	0.910953
CTGAATA	0.849091	0.8756	0.628903	0.781917	0.665774	1.03543	0.959639	0.950327	0.984858	0.94848	1.32091	1.16652	1.21276	1.28481	1.5136	1.32942	1.06441	1.19804	1.07408	1.28976
CTGAATC	0.945831	0.922228	0.873026	0.924041	0.880361	0.735558	0.829597	0.780901	0.98951	0.818686	0.714165	0.667079	0.6761	0.682192	0.705685	0.740203	0.728806	0.679909	1.04096	0.851816
CTGAATG	1.01479	1.00516	0.737699	0.92631	0.80683	0.757066	0.830527	0.786618	0.99343	0.811054	0.904702	0.931221	0.936107	0.894294	0.86888	0.713707	0.763321	0.660178	0.957856	0.848136
CTGAATT	0.86473	0.873822	0.574766	0.761324	0.627661	0.86419	0.931191	0.828935	0.991727	0.865573	0.846894	0.779632	0.799726	0.844681	0.878372	0.971225	0.902936	0.948309	1.09301	1.01554
CTGACAA	0.979347	0.968923	0.713679	0.883703	0.754267	0.773308	0.868539	0.817347	0.998861	0.836897	0.743253	0.686935	0.716982	0.720955	0.747232	0.79423	0.79711	0.717615	0.984081	0.837972
CTGACAC	1.14904	1.11097	1.57706	1.32227	1.50896	0.860903	0.976317	0.950176	1.0378	0.921472	0.653932	0.70915	0.703645	0.660767	0.648999	0.798663	0.89738	0.75578	0.92341	0.802752
CTGACAG	1.20885	1.21458	0.860131	1.11309	0.927696	0.691774	0.816696	0.758307	0.998636	0.789184	0.686498	0.671734	0.70504	0.653151	0.647625	0.784266	0.888261	0.760216	1.00598	0.869987
CTGACAT	0.954797	0.954363	0.955383	0.943007	0.903733	0.840663	0.940535	0.89216	1.03826	0.898852	0.799106	0.72587	0.765792	0.779425	0.853769	0.824242	0.89497	0.805198	0.966154	0.904464
CTGACCA	1.11979	1.03903	1.10799	1.06821	1.02934	0.749827	0.845286	0.810603	1.01882	0.829965	0.725413	0.655046	0.693437	0.690254	0.692114	0.761868	0.850397	0.720077	1.00786	0.824235
CTGACCC	1.28653	1.2168	2.19815	1.5492	1.93233	0.804977	0.879519	0.868494	1.04589	0.864147	0.683109	0.659838	0.697704	0.665616	0.641323	0.767017	0.913418	0.704298	0.961236	0.80524
CTGACCG	1.44875	1.47205	1.24875	1.42182	1.34016	0.643344	0.801981	0.742897	1.0299	0.78828	0.648854	0.672036	0.693688	0.675301	0.597568	0.652693	0.774	0.628188	0.919301	0.764106
CTGACCT	1.09188	1.02378	1.29968	1.09719	1.15456	0.810948	0.849709	0.819995	1.01977	0.830984	0.710985	0.679151	0.694121	0.691026	0.688025	0.761865	0.866425	0.731865	0.911383	0.863237
CTGACGA	1.15364	1.15107	0.729483	1.03135	0.847504	0.57462	0.780249	0.668829	1.00575	0.737979	0.677226	0.669688	0.708405	0.667638	0.620026	0.683671	0.753307	0.63726	0.926532	0.749441
CTGACGC	1.36356	1.37503	1.34977	1.37053	1.35222	0.715681	0.861272	0.790653	1.03228	0.831848	0.658934	0.680713	0.663093	0.635591	0.587221	0.696466	0.856746	0.666693	0.863154	0.791533
CTGACGG	1.37732	1.43334	0.998087	1.30306	1.1698	0.570303	0.784553	0.689165	0.99352	0.760354	0.690803	0.771129	0.771263	0.710428	0.60447	0.695516	0.802745	0.653388	0.93248	0.775228
CTGACGT	1.23579	1.23095	0.924953	1.15268	0.986638	0.712261	0.85622	0.776406	1.02376	0.823315	0.739661	0.736441	0.738209	0.710567	0.649398	0.702948	0.785566	0.682141	0.886524	0.81201
CTGACTA	0.957437	0.920769	0.735799	0.891446	0.775376	0.820921	0.894798	0.842358	1.00406	0.865264	0.759157	0.728669	0.761051	0.766238	0.757843	0.971645	0.923242	0.941945	0.985158	0.9691
CTGACTC	0.964993	0.979006	0.797754	0.890528	0.8185	0.759816	0.842433	0.802985	1.03935	0.826682	0.661526	0.652612	0.665815	0.666656	0.618845	0.751378	0.791987	0.686796	0.985037	0.810801
CTGACTG	1.20273	1.2023	1.01316	1.22978	1.15245	0.772462	0.894561	0.860244	1.03318	0.890915	0.677081	0.722556	0.737084	0.700556	0.585003	0.778075	0.815144	0.730447	0.976342	0.788615
CTGACTT	0.978277	0.958964	0.731145	0.868174	0.770659	0.826446	0.912965	0.851558	1.01747	0.874452	0.721859	0.725756	0.742549	0.717911	0.710261	0.826776	0.840454	0.80983	0.937096	0.878058
CTGAGAA	0.830453	0.918638	0.515437	0.773976	0.602631	0.572784	0.798494	0.64883	0.985577	0.719822	0.711056	0.650184	0.684773	0.684507	0.674326	0.734238	0.77153	0.667985	0.987035	0.888073
CTGAGAC	1.05788	1.07426	0.797199	0.990038	0.861207	0.567428	0.803976	0.668814	1.00937	0.731559	0.64334	0.63696	0.666882	0.651527	0.612556	0.731277	0.792566	0.679738	0.997963	0.841281
CTGAGAG	0.984698	1.11187	0.626253	0.954062	0.758527	0.576754	0.799981	0.680007	1.00295	0.746198	0.704746	0.686897	0.724614	0.683045	0.661551	0.748815	0.832964	0.678477	1.01001	0.803609
CTGAGAT	0.893943	0.936863	0.584809	0.821939	0.675987	0.569638	0.80029	0.667829	0.996445	0.733886	0.731178	0.681203	0.721535	0.696727	0.698294	0.777498	0.816293	0.710896	0.951265	0.815945
CTGAGCA	1.12229	1.14656	0.78681	1.0043	0.83568	0.707694	0.821752	0.763124	0.987875	0.785359	0.743884	0.66321	0.724414	0.717395	0.721705	0.835329	0.997432	0.833642	1.00359	0.885351
CTGAGCC	1.33964	1.35473	1.71517	1.4597	1.62237	0.705602	0.822445	0.76602	1.01536	0.797304	0.679278	0.641126	0.670894	0.670578	0.620339	0.758241	0.960248	0.727286	0.955864	0.785446
CTGAGCG	1.32959	1.35472	1.00621	1.299	1.16585	0.67154	0.818134	0.754392	1.02354	0.784291	0.692081	0.723075	0.754661	0.704455	0.608422	0.698217	0.914342	0.694138	0.945678	0.843822
CTGAGCT	1.07107	1.09567	0.739164	0.95606	0.784046	0.755121	0.862209	0.785145	1.0092	0.820976	0.687929	0.665657	0.700986	0.669806	0.636461	0.754758	0.911567	0.74473	0.936633	0.838896
CTGAGGA	1.03263	1.10404	0.600782	0.960011	0.751231	0.50812	0.798655	0.612154	0.993033	0.714604	0.682495	0.660471	0.711299	0.667794	0.616468	0.75573	0.832483	0.701786	0.974966	0.827698
CTGAGGC	1.28773	1.39237	0.922953	1.25182	1.04971	0.586034	0.773206	0.678394	1.01246	0.733379	0.676917	0.670159	0.727062	0.688849	0.595274	0.765878	0.96836	0.741861	0.95767	0.82097
CTGAGGG	1.25495	1.34176	0.703447	1.1626	0.880776	0.638895	0.802445	0.718194	0.994637	0.751262	1.0476	1.26195	1.28586	1.16648	0.990799	0.764226	0.89544	0.710436	0.961413	0.868754
CTGAGGT	1.11045	1.13136	0.618788	0.986943	0.758801	0.620744	0.803353	0.705352	0.989752	0.77362	0.777917	0.735205	0.787299	0.744111	0.685622	0.753745	0.87818	0.719896	0.919918	0.827653
CTGAGTA	0.954419	0.962957	0.587948	0.843932	0.660035	0.767581	0.851343	0.801561	0.979926	0.814877	0.850932	0.784932	0.824615	0.819598	0.875104	1.0674	1.00302	0.989469	0.955138	1.08934
CTGAGTC	1.12291	1.12071	0.999753	1.11394	1.02851	0.602731	0.789086	0.69963	0.985161	0.757777	0.664701	0.635931	0.66592	0.639956	0.589746	0.702656	0.798193	0.664774	0.951754	0.805491
CTGAGTG	1.16713	1.18806	0.750902	1.05622	0.868689	0.639437	0.843038	0.735772	0.990636	0.784299	0.828311	0.853162	0.898432	0.817173	0.789385	0.754086	0.872334	0.706199	0.996143	0.821462
CTGAGTT	0.97083	1.01876	0.604945	0.84531	0.694596	0.68563	0.841073	0.756732	1.00115	0.770754	0.749322	0.723153	0.755143	0.74472	0.73054	0.84257	0.90202	0.83259	0.934349	0.848025
CTGATAA	0.853972	0.869359	0.598426	0.769489	0.639249	0.945314	0.9122	0.874952	0.982599	0.903992	0.881634	0.740401	0.780373	0.817472	0.959029	0.808204	0.785055	0.761994	1.02267	0.901954
CTGATAC	0.94772	0.911703	0.94119	0.952177	0.921371	0.807337	0.894179	0.84255	1.01255	0.84907	0.775352	0.659787	0.701568	0.725861	0.819572	0.776927	0.83557	0.733635	0.971354	0.826459
CTGATAG	0.998549	1.00678	0.665484	0.914985	0.763777	0.818132	0.880834	0.820511	1.01217	0.844548	0.708857	0.660268	0.695389	0.697277	0.701867	1.14416	1.17282	1.23545	1.03352	1.11842
CTGATAT	0.862768	0.867838	0.654177	0.79842	0.690984	0.983492	0.931254	0.923932	0.982555	0.91207	1.05173	0.889107	0.909193	0.972074	1.16796	0.991881	0.933192	0.985434	0.990401	1.01679
CTGATCA	0.969799	0.962775	1.0482	1.04365	1.07532	0.730176	0.863102	0.82132	0.996426	0.839557	0.717014	0.672009	0.695195	0.711884	0.669774	0.767664	0.767785	0.723022	0.951047	0.878285
CTGATCC	1.14344	1.0655	1.65634	1.36377	1.64407	0.696277	0.823498	0.773531	1.00168	0.809372	0.667293	0.626496	0.675101	0.657311	0.625733	0.731518	0.78815	0.666652	0.934411	0.8112
CTGATCG	1.16322	1.24072	1.63342	1.59222	1.93214	0.695396	0.880373	0.798874	0.999752	0.862612	0.693874	0.739698	0.752164	0.713286	0.611592	0.707162	0.778605	0.663853	0.944336	0.770709
CTGATCT	0.974985	0.959872	0.933787	0.997895	0.978172	0.774478	0.868579	0.824718	1.00153	0.854385	0.694844	0.65685	0.712347	0.717836	0.650629	0.774774	0.773741	0.725765	1.03901	0.858048
CTGATGA	0.979445	0.999409	0.63697	0.882809	0.726973	0.678386	0.784506	0.711271	0.963645	0.74842	0.732803	0.681332	0.716428	0.703263	0.714267	0.715098	0.756822	0.665948	0.941162	0.813002
CTGATGC	1.10576	1.10877	1.08504	1.09721	1.0727	0.728105	0.83725	0.774576	1.01032	0.802794	0.773087	0.679421	0.739044	0.758008	0.700623	0.723578	0.845097	0.676174	0.886222	0.845302
CTGATGG	1.13457	1.14136	0.734019	1.02706	0.848689	0.693923	0.828185	0.770679	0.998109	0.812832	0.772442	0.79082	0.810977	0.768109	0.68095	0.718664	0.770085	0.650279	0.98034	0.855711
CTGATGT	1.05811	1.07725	0.773843	0.968485	0.811849	0.797788	0.849835	0.790644	1.00109	0.820967	1.23072	1.46567	1.40033	1.26588	1.24425	0.740772	0.798035	0.70357	0.948232	0.834497
CTGATTA	0.863572	0.865407	0.660962	0.807452	0.712717	0.960093	0.949883	0.914394	0.991814	0.926206	0.846808	0.760646	0.796712	0.832371	0.850542	1.09269	0.929756	1.02333	1.03084	1.07031
CTGATTC	0.932895	0.91238	0.860767	0.901333	0.872885	0.725282	0.84026	0.76979	0.992733	0.798704	0.705061	0.625803	0.663749	0.672406	0.657177	0.730976	0.755671	0.68102	0.992532	0.820553
CTGATTG	1.03946	1.03846	0.848574	1.04566	0.962412	0.687735	0.816143	0.749492	0.993382	0.782038	0.722339	0.752787	0.790779	0.741206	0.676456	0.731738	0.680157	0.634285	0.977633	0.784117
CTGATTT	0.923987	0.891092	0.733427	0.869724	0.77972	0.929698	0.929749	0.863423	0.976175	0.897218	0.839858	0.795793	0.797658	0.822048	0.806016	0.929802	0.836008	0.873676	1.06134	0.937785
CTGCAAA	0.986451	1.00529	0.951271	0.958209	0.906904	0.909772	0.897537	0.87557	0.982903	0.918441	1.15017	1.0401	1.04256	1.13121	1.23224	0.802483	0.853496	0.771562	1.06729	0.901487
CTGCAAC	1.10882	1.14308	1.24415	1.10109	1.11219	0.863487	0.896059	0.905285	1.01598	0.903773	0.776598	0.688592	0.696035	0.72934	0.760333	0.758677	0.885566	0.723802	0.9405	0.854734
CTGCAAG	1.23102	1.22551	0.993592	1.13589	1.02514	0.784194	0.851132	0.822683	0.998045	0.851298	0.746991	0.686906	0.74125	0.724975	0.705212	0.772997	0.90237	0.723354	0.951152	0.853378
CTGCAAT	0.98623	0.964797	0.929652	0.935461	0.892277	0.95813	0.932375	0.968747	0.979478	0.95742	0.91574	0.797354	0.800844	0.854423	0.94888	0.873207	0.936677	0.861871	1.02442	0.948264
CTGCACA	1.11859	1.13426	1.14612	1.07827	1.04867	0.92021	0.915349	0.935804	0.999402	0.918925	1.77364	1.89793	1.75641	1.77424	1.84447	0.828534	1.01423	0.826922	0.989193	0.895969
CTGCACC	1.26081	1.24835	2.00256	1.46515	1.75916	0.855043	0.94031	0.947269	1.03999	0.908838	0.723802	0.699212	0.683956	0.702725	0.692696	0.804822	0.991023	0.771712	0.95978	0.915705
CTGCACG	1.48954	1.49068	1.33823	1.42056	1.28367	0.781981	0.859039	0.863099	1.03284	0.856267	0.723713	0.705763	0.713339	0.740781	0.677988	0.734493	0.951336	0.715324	0.906484	0.825294
CTGCACT	1.10107	1.10095	1.10316	1.05507	1.02696	0.913434	0.899038	0.938052	1.0182	0.8946	0.812303	0.734249	0.726458	0.755561	0.788342	0.857776	0.98248	0.839834	0.962075	0.904467
CTGCAGA	1.11383	1.1596	0.809209	1.05683	0.896302	0.690539	0.809384	0.748303	0.993512	0.784156	0.671856	0.671003	0.704123	0.684259	0.65479	0.78632	0.91168	0.742782	0.97792	0.887441
CTGCAGC	1.38288	1.37056	1.34197	1.32265	1.26451	0.836729	0.865361	0.880222	1.0167	0.867142	0.739375	0.673127	0.674712	0.707027	0.672274	0.832214	1.1012	0.842555	0.984642	0.900378
CTGCAGG	1.38251	1.44383	0.937277	1.28615	1.05491	0.737435	0.835374	0.797508	1.01056	0.824319	0.764539	0.745081	0.789657	0.768884	0.666523	0.832063	1.02228	0.807682	1.00149	0.920925
CTGCAGT	1.21186	1.23374	0.988434	1.13895	0.991486	0.820116	0.887627	0.859466	1.00745	0.865707	0.747398	0.729152	0.748906	0.752675	0.704679	0.796475	0.96851	0.820746	0.96918	0.899165
CTGCATA	1.00543	1.00967	0.923502	0.94361	0.882588	1.06606	0.984808	1.04329	0.976999	1.00542	1.42337	1.3436	1.32988	1.4089	1.54678	0.984681	1.10829	1.02721	0.964344	1.03075
CTGCATC	1.08679	1.08171	1.21927	1.10313	1.15627	0.819274	0.868494	0.87759	1.0218	0.876129	0.740916	0.680002	0.694113	0.723124	0.731938	0.743171	0.88591	0.706236	0.905554	0.826456
CTGCATG	1.21154	1.20441	1.04329	1.14631	1.04479	0.810782	0.839473	0.864706	0.989273	0.854951	0.916739	0.904282	0.914349	0.87316	0.882658	0.777811	0.909034	0.732651	0.949432	0.83862
CTGCATT	1.03658	0.990344	0.92042	0.942718	0.886833	0.992062	0.970954	1.00891	1.00189	0.976202	0.883485	0.774423	0.782383	0.820691	0.91284	0.923849	0.985499	0.896381	0.970684	0.953865
CTGCCAA	1.18751	1.1098	2.43008	1.43312	1.97453	0.851953	0.867838	0.860334	1.00674	0.875213	0.813621	0.728047	0.736421	0.773125	0.81086	0.833826	0.95837	0.792439	1.0087	0.911788
CTGCCAC	1.27703	1.25178	2.06617	1.44725	1.70434	0.829105	0.881982	0.891412	1.03729	0.868785	0.763991	0.733662	0.746992	0.76588	0.738381	0.805998	1.00056	0.794512	0.939049	0.890338
CTGCCAG	1.50369	1.45355	2.00504	1.57645	1.76098	0.780883	0.83819	0.821877	1.0072	0.849667	0.749461	0.687882	0.716558	0.738871	0.691157	0.848967	1.04895	0.842378	1.04206	0.898794
CTGCCAT	1.15738	1.08062	1.7507	1.2371	1.44711	0.931522	0.921231	0.946106	1.01655	0.922195	0.880943	0.756932	0.775556	0.831695	0.87182	0.890575	1.03721	0.873048	0.968362	0.909752
CTGCCCA	1.60532	1.44642	5.08784	2.82248	4.73818	0.820826	0.859067	0.860617	1.01352	0.848457	0.828349	0.741788	0.770223	0.787279	0.820379	0.823317	1.02093	0.803669	0.913171	0.912
CTGCCCC	1.73634	1.58109	6.02531	3.60468	6.24967	0.972926	0.903642	1.00227	1.04875	0.938207	0.761161	0.742254	0.73603	0.780537	0.755371	0.833882	1.07657	0.807665	0.977657	0.92298
CTGCCCG	2.19874	2.16411	4.35638	2.81886	3.87451	0.614564	0.823361	0.777905	1.03964	0.784458	0.677769	0.680648	0.694483	0.710453	0.679211	0.738906	0.943634	0.702463	0.903114	0.80684
CTGCCCT	1.45438	1.34886	4.32364	2.42592	4.06333	1.01411	0.938743	1.02495	1.06888	0.968472	0.7835	0.720107	0.75131	0.742413	0.787411	0.818899	1.05029	0.812685	0.95333	0.870757
CTGCCGA	1.47245	1.44783	1.78313	1.5232	1.64267	0.705729	0.820948	0.755936	1.02492	0.795332	0.753253	0.667411	0.713456	0.727732	0.708266	0.709534	0.83558	0.6535	0.852589	0.819493
CTGCCGC	1.63815	1.63284	2.44078	1.81273	2.03729	0.856838	0.880014	0.913327	1.05946	0.895273	0.735156	0.694919	0.722565	0.755871	0.668008	0.761355	1.00082	0.734061	0.911919	0.814965
CTGCCGG	1.73034	1.77145	2.17847	2.16107	2.43827	0.60158	0.817147	0.720112	1.0248	0.797747	0.706041	0.768014	0.784252	0.747234	0.634466	0.698041	0.829896	0.667824	0.939137	0.799877
CTGCCGT	1.48816	1.48031	1.89471	1.53511	1.6706	0.822079	0.87301	0.87639	1.02444	0.866558	0.734154	0.736121	0.752441	0.737214	0.696309	0.717601	0.923876	0.7205	0.90569	0.798196
CTGCCTA	1.21295	1.09589	2.89151	1.6385	2.43675	0.978274	0.929282	0.975781	1.04564	0.959616	0.854612	0.726856	0.793884	0.821159	0.863779	0.851132	1.01345	0.85678	0.912953	0.930529
CTGCCTC	1.23569	1.1545	2.99319	1.73794	2.56996	0.959356	0.898556	0.972214	1.05102	0.931937	0.753058	0.687658	0.705902	0.702078	0.703672	0.741851	0.946478	0.712838	0.950156	0.779808
CTGCCTG	1.51203	1.45931	2.41167	1.68833	2.13849	0.840428	0.873181	0.873825	1.05336	0.86846	0.787039	0.807539	0.789435	0.779698	0.73727	0.696036	0.907431	0.683937	0.90655	0.795102
CTGCCTT	1.1062	1.06585	2.38958	1.43434	2.02811	1.12831	1.04363	1.11207	1.13775	1.05127	0.799886	0.746557	0.728817	0.775181	0.773138	0.858557	1.03761	0.859726	0.912859	0.874018
CTGCGAA	1.16781	1.19373	0.785021	1.04935	0.863272	0.707969	0.821156	0.727974	0.98692	0.77745	0.745919	0.711806	0.743814	0.73938	0.721523	0.732151	0.866954	0.700514	0.976721	0.881799
CTGCGAC	1.30164	1.33026	1.21899	1.27619	1.22387	0.661976	0.806665	0.742155	1.01348	0.7818	0.685152	0.691055	0.722034	0.686024	0.634938	0.695846	0.836398	0.657345	0.932726	0.785654
CTGCGAG	1.34877	1.42908	0.96983	1.23688	1.07712	0.659464	0.812576	0.727125	1.01974	0.785698	0.712912	0.714498	0.700947	0.716504	0.652411	0.727145	0.921596	0.722321	0.91101	0.838653
CTGCGAT	1.20337	1.17124	0.978913	1.11191	1.06908	0.741821	0.838177	0.783291	0.994655	0.80979	0.766999	0.717522	0.746105	0.749093	0.719604	0.74871	0.88624	0.733436	0.991547	0.83132
CTGCGCA	1.41735	1.43667	1.32963	1.35735	1.24079	0.937781	0.896197	0.965082	1.01376	0.932658	0.835528	0.739515	0.749484	0.78302	0.753092	0.811314	1.03725	0.778611	0.926425	0.885967
CTGCGCC	1.62055	1.71305	2.61705	1.95021	2.37004	0.856799	0.897461	0.937136	1.04412	0.907972	0.704547	0.687046	0.717919	0.715282	0.635239	0.766375	1.05156	0.743438	0.920623	0.851053
CTGCGCG	1.83767	1.86956	1.59669	1.73645	1.62556	0.88564	0.868598	0.926935	1.01538	0.896775	0.733978	0.722471	0.748015	0.737247	0.61736	0.752306	1.00378	0.744638	0.970007	0.857255
CTGCGCT	1.39114	1.40497	1.21574	1.29655	1.19835	0.989053	0.945165	0.973939	1.02487	0.95177	0.752667	0.710331	0.728267	0.747394	0.665318	0.796651	1.01046	0.782209	0.952323	0.878596
CTGCGGA	1.33333	1.43552	1.18165	1.3702	1.28798	0.621321	0.820679	0.730449	0.998809	0.782923	0.68603	0.742806	0.742217	0.713675	0.597442	0.754676	0.865501	0.706595	0.956955	0.857256
CTGCGGC	1.6493	1.68023	1.45254	1.61828	1.5287	0.720833	0.808703	0.797505	0.994349	0.818988	0.716458	0.758632	0.749725	0.723948	0.601916	0.762165	0.981724	0.742675	0.947219	0.8118
CTGCGGG	1.50791	1.65964	1.12296	1.43771	1.27811	0.677339	0.808869	0.755335	1.01395	0.798647	0.940183	1.14021	1.13162	1.08646	0.897352	0.799098	0.959879	0.750208	0.993524	0.91735
CTGCGGT	1.43281	1.50944	1.052	1.36088	1.17214	0.765332	0.852955	0.830298	1.01123	0.828101	0.765613	0.804459	0.792927	0.771063	0.670972	0.761002	0.962284	0.747067	0.913532	0.835759
CTGCGTA	1.26999	1.24769	0.997974	1.11821	1.01506	0.955165	0.920746	0.940502	1.01972	0.940902	0.875868	0.794957	0.830629	0.838604	0.848114	0.811196	0.971533	0.823062	0.921463	0.87737
CTGCGTC	1.51721	1.41627	2.07326	1.6397	1.90967	0.753801	0.893833	0.860489	1.02346	0.866775	0.675209	0.692417	0.699683	0.672133	0.601463	0.700286	0.821395	0.663917	0.863203	0.79763
CTGCGTG	1.5681	1.60052	1.22622	1.47945	1.29278	0.819072	0.860997	0.861368	0.983148	0.861541	0.808874	0.852631	0.853527	0.808645	0.733	0.747325	0.950697	0.742525	0.911489	0.836976
CTGCGTT	1.31963	1.26237	1.17073	1.25576	1.17688	0.88615	0.915257	0.910838	0.999391	0.912904	0.750673	0.711155	0.732523	0.727239	0.689255	0.760265	0.918992	0.751202	0.923085	0.847237
CTGCTAA	0.965338	0.959103	0.877613	0.912345	0.84774	1.03885	0.945455	0.967971	1.00355	0.967068	0.904643	0.810582	0.823546	0.871524	0.918549	0.816716	0.931536	0.813915	1.02531	0.910289
CTGCTAC	1.08754	1.06657	1.26178	1.09021	1.12552	0.94632	0.903423	0.962008	0.986018	0.928554	0.829574	0.725848	0.784339	0.803019	0.84555	0.80543	0.962561	0.795787	0.980189	0.872968
CTGCTAG	1.16681	1.1866	0.899435	1.09808	0.936098	0.883426	0.883891	0.890132	0.997348	0.885514	0.695232	0.686626	0.685392	0.713584	0.643494	1.42264	1.45102	1.53118	0.989555	1.27211
CTGCTAT	0.992469	1.00999	0.9422	0.921165	0.888805	1.07375	0.97126	1.03517	0.997498	1.02054	1.00435	0.903781	0.929294	0.945121	1.02574	0.982482	1.10913	1.04002	1.01336	0.960421
CTGCTCA	1.06845	1.06477	1.16719	1.05741	1.06128	0.902808	0.87609	0.937176	0.994632	0.901137	0.803443	0.694618	0.740393	0.793153	0.78525	0.787314	0.930886	0.752683	0.918723	0.87589
CTGCTCC	1.09875	1.06653	1.60801	1.20408	1.39831	1.01246	0.917893	1.01392	1.03721	0.945718	0.811814	0.733226	0.774321	0.811647	0.825769	0.818334	1.00144	0.796333	0.92743	0.929418
CTGCTCG	1.44031	1.47906	1.43721	1.44057	1.46666	0.689166	0.830038	0.780239	1.02486	0.796532	0.690878	0.679925	0.690128	0.723945	0.619792	0.720706	0.840218	0.680383	0.880386	0.725289
CTGCTCT	1.04212	1.0525	1.11674	1.00157	0.993921	0.973791	0.892418	0.958402	1.01025	0.921667	0.793795	0.719336	0.758495	0.744403	0.763221	0.851658	0.954721	0.808897	0.996498	0.880085
CTGCTGA	1.16904	1.18415	0.957574	1.10758	1.01201	0.762945	0.832663	0.779934	1.03036	0.798908	0.747936	0.684193	0.736852	0.744139	0.703853	0.739656	0.861783	0.699512	1.03906	0.885599
CTGCTGC	1.40465	1.41227	1.45159	1.40497	1.38247	0.955669	0.867029	0.942088	1.02439	0.897029	0.840731	0.776483	0.829931	0.838607	0.785485	0.785054	1.02947	0.760524	0.981652	0.855361
CTGCTGG	1.41076	1.46914	1.11391	1.38547	1.26534	0.746697	0.838053	0.82488	1.00543	0.841936	0.757855	0.777666	0.80637	0.788033	0.659453	0.768776	0.951785	0.740917	1.03132	0.920752
CTGCTGT	1.26756	1.23326	1.14759	1.18306	1.11758	0.888027	0.877708	0.906443	1.03192	0.88176	1.0209	1.25445	1.16703	1.1053	1.03764	0.768656	0.902865	0.745538	1.00049	0.820208
CTGCTTA	0.976175	0.934145	0.914865	0.902878	0.858513	1.11587	1.0325	1.09864	0.996763	1.04693	0.93665	0.804697	0.831646	0.890322	0.95571	1.04899	1.14096	1.11491	0.973912	0.992264
CTGCTTC	1.06734	1.05825	1.2891	1.0757	1.14792	0.943116	0.902919	0.967836	1.03036	0.932219	0.780619	0.689737	0.702889	0.736143	0.718942	0.754004	0.87742	0.738339	0.915268	0.880748
CTGCTTG	1.18899	1.18695	1.13242	1.18023	1.1118	0.777918	0.848522	0.808703	1.02749	0.835441	0.838814	0.870558	0.862563	0.865334	0.801309	0.72214	0.861706	0.692444	0.945731	0.816866
CTGCTTT	1.00037	0.993284	1.01717	0.94557	0.957338	1.0768	0.997208	1.05838	1.00263	1.00887	0.862268	0.789067	0.821321	0.843296	0.881469	0.847003	0.964329	0.85631	0.959506	0.929535
CTGGAAA	1.00094	0.996028	0.683955	0.911137	0.753365	0.706756	0.806394	0.700829	0.984662	0.783842	0.85211	0.803767	0.824751	0.839402	0.834935	0.823965	0.799951	0.756894	1.09187	0.940122
CTGGAAC	1.15574	1.14602	0.890622	1.09697	0.944279	0.691758	0.816221	0.735287	1.01829	0.790099	0.656065	0.666886	0.710582	0.682657	0.601368	0.743811	0.790473	0.69234	1.02821	0.843694
CTGGAAG	1.15393	1.20359	0.837114	1.14745	0.978718	0.648478	0.796048	0.697268	0.9762	0.73856	0.724277	0.728431	0.773522	0.727687	0.63605	0.76917	0.848264	0.723652	0.964363	0.843521
CTGGAAT	0.995827	0.957977	0.705459	0.90523	0.738298	1.05796	1.02961	1.04248	0.989036	1.01964	0.792707	0.748663	0.78084	0.76534	0.753295	0.871735	0.830644	0.816061	1.02469	0.95788
CTGGACA	1.13611	1.14512	1.14469	1.18647	1.19679	0.637134	0.857044	0.750649	1.00961	0.821667	0.775227	0.806615	0.81004	0.800717	0.752547	0.853413	0.877554	0.791522	1.0074	0.888504
CTGGACC	1.3482	1.35202	1.35704	1.35691	1.35892	0.631077	0.832325	0.746678	1.02522	0.803884	0.63736	0.691972	0.688755	0.674248	0.579139	0.774301	0.851984	0.725304	0.96363	0.857435
CTGGACG	1.3151	1.41608	1.29247	1.40768	1.40552	0.592016	0.812003	0.723817	0.997506	0.770377	0.667713	0.724686	0.733677	0.682563	0.562841	0.736259	0.854876	0.704334	0.949018	0.783703
CTGGACT	1.11219	1.14685	1.20203	1.19533	1.25812	0.697307	0.888616	0.837029	1.00548	0.890745	0.628255	0.700023	0.714082	0.671154	0.53859	0.899766	0.869441	0.823043	0.977806	0.967765
CTGGAGA	1.05681	1.1414	0.689592	0.996929	0.810815	0.581942	0.771552	0.646781	0.98375	0.722606	0.707564	0.700908	0.723565	0.694605	0.620213	0.765874	0.835299	0.707512	0.99996	0.901581
CTGGAGC	1.32172	1.34248	1.04452	1.2925	1.1676	0.667053	0.793506	0.723189	0.994425	0.772372	0.686573	0.695089	0.733307	0.68615	0.619153	0.772944	0.918307	0.734592	0.992931	0.90093
CTGGAGG	1.27865	1.3396	0.898602	1.274	1.06633	0.664789	0.82828	0.715239	0.997412	0.775239	0.832645	0.87405	0.914267	0.882278	0.740596	0.762031	0.898388	0.722278	1.01063	0.899278
CTGGAGT	1.0858	1.16199	0.733055	1.02091	0.854421	0.6452	0.818275	0.721934	0.999512	0.776664	0.758741	0.758223	0.789305	0.737632	0.678191	0.807816	0.884489	0.766704	0.978604	0.889849
CTGGATA	0.976624	0.972229	0.734692	0.913151	0.807836	0.707864	0.838697	0.743853	0.998617	0.816431	0.814256	0.770321	0.78367	0.832726	0.84711	0.892012	0.868853	0.844775	1.10494	0.945223
CTGGATC	1.1327	1.14202	1.19307	1.27084	1.31136	0.629365	0.835724	0.74044	1.00315	0.813023	0.687133	0.705566	0.692794	0.703672	0.590593	0.729443	0.76675	0.672965	0.976108	0.80084
CTGGATG	1.17111	1.15342	0.883215	1.11216	1.00195	0.632221	0.79945	0.726527	0.999505	0.77774	0.789561	0.811222	0.845132	0.795833	0.689301	0.736473	0.799895	0.681108	0.913042	0.814102
CTGGATT	0.983736	0.97764	0.748493	0.95301	0.858674	0.644561	0.865186	0.723106	1.01341	0.796388	0.694195	0.676922	0.713648	0.708058	0.615207	0.830483	0.781016	0.760553	1.00272	0.931976
CTGGCAA	1.18072	1.19856	0.888334	1.09731	0.944099	0.75041	0.835707	0.786929	0.999044	0.824637	0.735549	0.6917	0.714103	0.736139	0.705671	0.84711	0.924377	0.797472	0.970501	0.948863
CTGGCAC	1.16081	1.37805	1.81472	1.51374	1.74018	0.801594	0.97338	0.93522	1.1121	0.918707	0.689847	0.707176	0.707795	0.688888	0.635084	0.817049	0.996996	0.762128	0.903015	0.865535
CTGGCAG	1.36294	1.43035	1.05192	1.30826	1.13379	0.738686	0.847615	0.781764	1.01768	0.807178	0.732655	0.735103	0.749589	0.748943	0.653971	0.817064	1.01987	0.800291	1.05108	0.897963
CTGGCAT	1.12116	1.13634	1.04434	1.09778	1.04668	0.75909	0.842064	0.80474	1.00305	0.830427	0.767362	0.74563	0.760684	0.749893	0.743107	0.874156	0.999137	0.84397	0.975127	0.909841
CTGGCCA	1.44157	1.44899	1.41186	1.39976	1.3568	0.780852	0.821304	0.841083	1.01525	0.84225	0.727706	0.713718	0.731654	0.729758	0.67656	0.841238	1.03368	0.81883	1.00168	0.876563
CTGGCCC	1.70437	1.68611	2.88933	2.15748	2.62596	0.815549	0.863394	0.867911	1.0532	0.860511	0.697385	0.688988	0.698894	0.704925	0.65042	0.833362	1.04856	0.794902	0.962453	0.862177
CTGGCCG	1.80269	1.76151	1.80318	2.1548	2.2081	0.741547	0.826938	0.779011	1.00181	0.817772	0.704844	0.727125	0.741656	0.748408	0.607562	0.781276	0.931754	0.717391	0.926848	0.832203
CTGGCCT	1.34563	1.38367	1.57261	1.37358	1.43901	0.844191	0.868169	0.864327	1.0676	0.889428	0.746217	0.735169	0.736331	0.745241	0.643797	0.80582	0.989695	0.786354	0.920683	0.841465
CTGGCGA	1.34462	1.5069	0.994943	1.31555	1.15026	0.669108	0.790023	0.729064	1.00637	0.788394	0.692256	0.693327	0.740538	0.697246	0.619414	0.726667	0.892758	0.698219	0.922949	0.819327
CTGGCGC	1.50442	1.66639	1.62271	1.6884	1.6442	0.741841	0.862269	0.818135	1.03534	0.83496	0.726167	0.727841	0.765263	0.757899	0.631445	0.783063	1.00432	0.732109	0.977774	0.836088
CTGGCGG	1.60581	1.73555	1.42733	1.67287	1.63757	0.698226	0.813615	0.77609	1.02677	0.795783	0.756756	0.885287	0.827559	0.83547	0.685902	0.780902	0.953477	0.745312	1.02707	0.858936
CTGGCGT	1.53903	1.54889	1.10488	1.39253	1.205	0.734604	0.819402	0.787621	1.00228	0.816231	0.747049	0.779561	0.793964	0.774636	0.665663	0.767679	0.936563	0.766884	0.924572	0.819866
CTGGCTA	1.13904	1.18189	0.83145	1.0921	0.933761	0.806359	0.862978	0.844592	1.01939	0.854469	0.758369	0.739263	0.755703	0.769455	0.692938	0.908605	1.01046	0.878493	0.976171	0.932719
CTGGCTC	1.25545	1.27806	1.02317	1.19779	1.07768	0.740904	0.839096	0.795818	1.02018	0.82422	0.685156	0.657681	0.673673	0.679913	0.593627	0.777274	0.920094	0.719347	0.943075	0.844611
CTGGCTG	1.39194	1.51346	1.19974	1.49224	1.37007	0.748544	0.846879	0.837521	1.01281	0.840102	0.724315	0.774773	0.774481	0.74529	0.614872	0.789031	0.907907	0.785457	0.978811	0.809924
CTGGCTT	1.16858	1.19105	0.871477	1.05522	0.920452	0.790782	0.8651	0.826644	1.0043	0.861655	0.740978	0.742323	0.760177	0.750758	0.693458	0.837238	0.914229	0.820032	0.921712	0.868339
CTGGGAA	0.994353	1.07245	0.592677	0.944975	0.697339	0.593815	0.788807	0.645775	0.983196	0.73592	0.918432	0.998015	1.0392	1.02932	0.89496	0.803277	0.861846	0.745016	1.05228	0.923927
CTGGGAC	1.32022	1.35644	1.03336	1.28912	1.16127	0.608423	0.804434	0.718624	1.01721	0.779841	0.835232	0.963179	0.990492	0.901201	0.754437	0.79298	0.893605	0.72703	0.988925	0.877156
CTGGGAG	1.29132	1.36599	0.7764	1.3424	1.0865	0.593628	0.805362	0.676002	0.975364	0.745284	1.0073	1.20367	1.18501	1.09281	0.963905	0.783404	0.89774	0.742397	1.04797	0.872928
CTGGGAT	1.08081	1.10937	0.703241	1.00708	0.829798	0.585391	0.763369	0.677201	0.969052	0.734904	0.988693	1.15393	1.15118	1.03825	0.939268	0.830454	0.854691	0.758991	1.02878	0.909923
CTGGGCA	1.30077	1.38365	1.1422	1.3099	1.23141	0.651002	0.846844	0.748113	1.03024	0.808611	0.944072	1.09093	1.10856	1.03021	0.87547	0.863171	1.00165	0.811328	0.951998	0.901438
CTGGGCC	1.70626	1.69488	1.61875	1.71654	1.60467	0.692616	0.829413	0.77361	1.05824	0.797918	0.874957	1.00418	0.966814	0.972447	0.800601	0.870211	1.04825	0.808599	0.993633	0.8823
CTGGGCG	1.53565	1.6125	1.30779	1.62411	1.51001	0.653041	0.830023	0.762457	1.00579	0.802335	0.960026	1.12147	1.08223	1.06285	0.830494	0.783701	0.973214	0.745422	0.952608	0.818057
CTGGGCT	1.33149	1.45325	1.19045	1.36649	1.31253	0.642862	0.846007	0.764125	1.01481	0.813133	0.859734	1.07004	1.02793	0.979361	0.775725	0.847048	0.924114	0.788394	0.991399	0.879459
CTGGGGA	1.21885	1.32417	0.704238	1.12922	0.885789	0.662573	0.796298	0.727886	0.977944	0.779698	1.15693	1.41571	1.38666	1.29186	1.14696	0.811777	0.898392	0.742412	1.02539	0.868262
CTGGGGC	1.60366	1.6895	1.19731	1.55989	1.34553	0.759627	0.854843	0.817298	1.02694	0.826371	1.1127	1.39425	1.4137	1.26848	1.0225	0.863426	1.0639	0.835071	1.00033	0.896368
CTGGGGG	1.43275	1.49111	0.923918	1.40176	1.1165	0.871254	0.812215	0.829098	0.994165	0.831583	1.34688	1.73288	1.75256	1.60016	1.28275	0.849343	1.00033	0.829454	1.01958	0.999898
CTGGGGT	1.27027	1.37977	0.786686	1.21075	0.96529	0.764094	0.835347	0.786809	1.00132	0.817035	1.38908	1.88462	1.80812	1.60869	1.28512	0.880075	0.984658	0.812388	1.045	1.03484
CTGGGTA	1.15785	1.18898	0.715214	1.03786	0.815162	0.78144	0.868212	0.845189	1.02016	0.862567	1.21753	1.43598	1.40917	1.32702	1.17574	0.950766	1.01202	0.881223	0.905119	0.989475
CTGGGTC	1.42535	1.47163	1.33775	1.55481	1.47841	0.645025	0.829181	0.766138	1.02701	0.795543	0.923509	1.08795	1.06168	1.07693	0.829362	0.77659	0.880798	0.713907	1.00993	0.829726
CTGGGTG	1.41531	1.47891	0.950922	1.35181	1.13715	0.708423	0.829394	0.785174	1.00886	0.833808	1.19728	1.65832	1.52706	1.35663	1.11845	0.805869	0.990729	0.775015	0.978533	0.913925
CTGGGTT	1.17755	1.18605	0.76947	1.05987	0.893831	0.675936	0.831073	0.751804	0.967179	0.795851	1.08703	1.41848	1.37137	1.2359	1.02976	0.861714	0.9112	0.824033	0.997752	0.930859
CTGGTAA	1.02179	1.03293	0.681259	0.912169	0.76686	0.916733	0.9128	0.908635	0.976139	0.923125	0.885007	0.834125	0.829197	0.863674	0.873059	0.816485	0.86175	0.788397	1.04145	0.94866
CTGGTAC	1.18405	1.16816	1.08991	1.21208	1.13938	0.750853	0.844107	0.826073	1.00751	0.827768	0.812442	0.749863	0.788559	0.799727	0.77487	0.773818	0.909263	0.746725	0.985444	0.866295
CTGGTAG	1.15859	1.16882	0.869958	1.16047	1.02964	0.870364	0.878034	0.87392	1.00634	0.888047	0.706508	0.719703	0.70942	0.724905	0.624546	0.950613	1.11212	0.988495	1.01149	1.03053
CTGGTAT	1.00729	1.01697	0.714868	0.95022	0.7768	0.904658	0.912466	0.904768	0.991022	0.925515	0.940134	0.890667	0.877116	0.959442	0.955176	0.908036	0.938793	0.910223	0.976561	0.991468
CTGGTCA	1.35123	1.19661	2.00559	2.13036	2.64729	0.682481	0.804824	0.776088	0.979042	0.796615	0.707012	0.707203	0.705268	0.703832	0.63208	0.73155	0.825686	0.685771	0.966679	0.843153
CTGGTCC	1.54457	1.42683	2.33439	2.09289	2.57249	0.711468	0.820091	0.786839	1.02609	0.810039	0.673298	0.673488	0.697404	0.695037	0.59884	0.727948	0.838909	0.665093	0.971315	0.798196
CTGGTCG	1.70237	1.58052	2.90787	3.55623	4.44614	0.642692	0.867623	0.755893	1.00473	0.830025	0.694311	0.757731	0.758014	0.72563	0.579237	0.71285	0.814692	0.652488	0.983694	0.786747
CTGGTCT	1.28272	1.16793	1.43281	1.58055	1.74278	0.715737	0.845332	0.77961	1.0088	0.806283	0.69449	0.683826	0.715227	0.698006	0.600663	0.748457	0.810516	0.697192	0.96791	0.860142
CTGGTGA	1.15545	1.19295	0.774379	1.0916	0.929255	0.67551	0.78665	0.725648	0.988538	0.772886	0.735627	0.736007	0.749551	0.754006	0.668346	0.761238	0.882148	0.709451	0.986583	0.896311
CTGGTGC	1.48756	1.51836	1.27833	1.47798	1.39157	0.758268	0.845435	0.795946	1.00248	0.83645	0.757523	0.724332	0.750266	0.786968	0.677364	0.771979	0.986387	0.757945	0.949643	0.9062
CTGGTGG	1.37813	1.41242	1.03762	1.40956	1.25972	0.75049	0.845325	0.815089	0.985022	0.837331	0.876411	0.875927	0.93814	0.904077	0.754827	0.789589	0.958807	0.736697	0.989228	0.842722
CTGGTGT	1.27107	1.25858	0.866507	1.1719	0.978717	0.778977	0.861321	0.812333	1.0096	0.844212	1.12355	1.35038	1.27775	1.18366	1.06828	0.789391	0.885914	0.739867	1.0318	0.867849
CTGGTTA	1.05531	1.02553	0.894225	1.0813	1.02544	0.903189	0.893573	0.917416	0.987093	0.910607	0.800175	0.737257	0.752547	0.786085	0.757727	0.937183	0.972723	0.940372	1.00144	1.00766
CTGGTTC	1.20817	1.18266	1.16919	1.27133	1.27597	0.711222	0.83056	0.769427	1.01921	0.79614	0.694561	0.641653	0.703787	0.679007	0.612334	0.742993	0.843455	0.685864	1.02201	0.860827
CTGGTTG	1.3136	1.26318	1.43317	1.7937	1.92385	0.747936	0.823148	0.787412	0.988283	0.797247	0.773779	0.828213	0.825704	0.815744	0.676143	0.73347	0.790149	0.661328	1.02199	0.873902
CTGGTTT	1.12382	1.09012	0.866428	1.08398	0.994853	0.852572	0.896041	0.847649	0.969711	0.892124	0.777716	0.759752	0.780305	0.831119	0.750815	0.84446	0.872275	0.805166	1.00021	0.944563
CTGTAAA	0.890736	0.917502	0.720809	0.845037	0.72971	1.00108	0.960442	0.906446	1.00399	0.960482	3.08081	5.2315	4.36557	3.66477	3.05612	0.852042	0.771177	0.773481	1.10433	0.977054
CTGTAAC	0.99548	1.00182	0.940094	0.96692	0.907988	0.940927	0.934569	0.942571	1.0152	0.922472	1.39548	1.42668	1.3885	1.39767	1.51805	0.791079	0.81235	0.739591	0.94894	0.867552
CTGTAAG	1.05836	1.0747	0.810252	0.994004	0.873172	0.864993	0.881388	0.846863	0.990191	0.891912	1.27282	1.39672	1.35073	1.30004	1.33998	0.777218	0.818467	0.731023	0.990771	0.906444
CTGTAAT	0.909164	0.906908	0.737337	0.825556	0.73902	1.062	1.02097	0.998853	0.986773	1.01445	2.00978	2.54656	2.3107	2.15179	2.13284	0.943997	0.868898	0.921624	1.051	0.984637
CTGTACA	1.00766	0.999921	0.843768	0.901807	0.820475	0.894136	0.922752	0.920268	1.00106	0.917603	3.71336	6.61907	5.38951	4.46731	3.53205	0.789611	0.836218	0.768583	0.970502	0.881967
CTGTACC	1.14964	1.11044	1.71543	1.24414	1.45055	0.824658	0.88716	0.856029	1.03524	0.865909	1.04684	1.0543	1.05683	1.07994	1.16498	0.763447	0.867098	0.733052	0.984112	0.905394
CTGTACG	1.27498	1.28539	1.06271	1.25731	1.1692	0.77497	0.873877	0.820777	1.01334	0.822583	0.950289	0.939027	0.953806	0.939335	0.960614	0.737203	0.820341	0.695055	0.971846	0.87245
CTGTACT	0.97521	0.957543	0.817402	0.895536	0.805022	0.954182	0.940844	0.962144	1.02522	0.943746	1.21262	1.27553	1.25234	1.22553	1.31162	0.870498	0.902642	0.850769	0.994309	0.969377
CTGTAGA	0.879439	0.914021	0.689778	0.871989	0.754579	1.10333	1.00459	1.06272	1.01355	1.05028	0.815847	0.904162	0.898945	0.844318	0.759257	0.814367	0.855526	0.81357	0.979537	0.931638
CTGTAGC	1.13945	1.15724	0.900193	1.0678	0.923006	0.956821	0.94537	0.943644	1.02363	0.937183	0.752088	0.823611	0.832468	0.796852	0.742657	0.87281	1.05531	0.945528	0.975097	0.878176
CTGTAGG	1.12411	1.20657	0.845442	1.10215	0.956965	0.795639	0.889564	0.862583	1.0262	0.902954	0.715234	0.76036	0.784216	0.729299	0.642438	0.86721	0.948061	0.847452	0.937764	1.02033
CTGTAGT	1.02709	1.0287	0.753466	0.96197	0.804646	0.976873	0.997007	0.991738	1.0182	0.970864	0.827954	0.875834	0.903928	0.851085	0.789902	0.897515	0.931035	0.89786	0.975223	0.96936
CTGTATA	0.90944	0.925479	0.715863	0.815202	0.732715	1.12431	1.03075	1.06375	1.0076	1.03084	3.48437	6.0547	4.94061	4.21155	3.40979	1.22287	1.09317	1.24183	0.96431	1.17978
CTGTATC	1.04953	1.02155	1.07589	1.00995	1.03565	0.847476	0.898107	0.881279	1.01398	0.891458	1.19072	1.19116	1.18714	1.23185	1.26143	0.748192	0.761651	0.706648	0.922224	0.873408
CTGTATG	1.05957	1.05268	0.842657	1.00315	0.909597	0.81849	0.880111	0.858248	1.00088	0.887408	1.22162	1.3396	1.29301	1.27246	1.3243	0.754788	0.822186	0.739694	0.952005	0.916737
CTGTATT	0.937034	0.948501	0.721849	0.842826	0.740487	1.06958	1.01333	1.00831	0.988443	1.0084	1.50826	1.70776	1.57329	1.54305	1.65517	1.02517	0.905552	0.972521	1.01868	1.05858
CTGTCAA	1.13076	1.0597	1.7723	1.3834	1.75684	0.771874	0.881709	0.827967	1.01149	0.876176	1.02988	0.972283	0.976295	0.992603	1.0777	0.7414	0.744337	0.690453	0.975296	0.84328
CTGTCAC	1.19237	1.12532	1.59714	1.29902	1.49874	0.759177	0.89396	0.846608	1.04067	0.866381	0.739192	0.689222	0.720636	0.714766	0.737922	0.7428	0.797378	0.686737	0.935384	0.833619
CTGTCAG	1.36784	1.27792	1.74798	1.67387	2.00979	0.653868	0.809392	0.765041	0.999715	0.795056	0.671938	0.673825	0.713513	0.680733	0.646296	0.723022	0.80474	0.687312	0.915044	0.819112
CTGTCAT	1.08095	1.04188	1.60196	1.26588	1.55293	0.847687	0.933826	0.904675	1.00017	0.907429	0.860644	0.799356	0.813476	0.830795	0.882567	0.829814	0.83205	0.806166	0.958493	0.869495
CTGTCCA	1.27404	1.19316	2.5021	1.5974	2.19617	0.778472	0.879468	0.856617	1.02589	0.844704	1.01634	0.980831	0.982501	1.01491	1.08158	0.793665	0.851979	0.751387	0.929214	0.870241
CTGTCCC	1.4613	1.34195	4.43413	2.49056	4.13223	0.864036	0.876649	0.905532	1.06508	0.878524	0.707698	0.691756	0.699497	0.710774	0.717822	0.761451	0.922075	0.738992	0.915114	0.914168
CTGTCCG	1.55878	1.55377	2.29364	1.8535	2.23395	0.647627	0.822305	0.753949	1.02451	0.816994	0.636969	0.644334	0.665009	0.637367	0.578294	0.656361	0.749195	0.621212	0.909754	0.792733
CTGTCCT	1.22373	1.1274	2.58958	1.62049	2.33562	0.894234	0.881617	0.920849	1.0721	0.933413	0.696056	0.667585	0.687812	0.667699	0.70488	0.761839	0.855423	0.715715	0.859623	0.844609
CTGTCGA	1.30595	1.27143	1.65039	1.73856	2.01999	0.623122	0.829081	0.722261	1.02403	0.801822	0.655036	0.675919	0.698455	0.662358	0.617555	0.671464	0.723466	0.633726	0.899323	0.822093
CTGTCGC	1.50429	1.48405	1.87288	1.84752	2.14816	0.704683	0.850731	0.804175	1.02199	0.850415	0.637579	0.666275	0.675447	0.655993	0.578959	0.664019	0.760643	0.626922	0.900406	0.720973
CTGTCGG	1.47927	1.53515	2.57486	2.6725	3.60011	0.578905	0.905138	0.785764	1.00848	0.880574	0.671714	0.75811	0.731254	0.718062	0.614794	0.691765	0.734898	0.639871	0.914771	0.739699
CTGTCGT	1.34734	1.3158	1.59804	1.68137	1.86006	0.706229	0.877574	0.796318	1.00088	0.846121	0.703837	0.72547	0.743543	0.698041	0.619168	0.660483	0.738501	0.652531	0.854457	0.708622
CTGTCTA	1.04895	1.02388	1.31777	1.11995	1.27043	0.900826	0.930991	0.918354	1.02738	0.922884	1.1811	1.22009	1.16335	1.18529	1.24273	0.928196	0.92778	0.922845	0.982019	0.939492
CTGTCTC	1.10984	1.04181	1.50776	1.18699	1.35764	0.857543	0.886095	0.91331	1.02697	0.894908	0.723225	0.676832	0.709368	0.720644	0.693951	0.748433	0.837892	0.695467	0.990785	0.83675
CTGTCTG	1.23929	1.21431	1.42409	1.50596	1.61647	0.73529	0.84687	0.807827	1.01658	0.823565	0.722993	0.738137	0.739972	0.737587	0.668765	0.716501	0.754659	0.661953	0.966879	0.811987
CTGTCTT	1.07438	1.02539	1.32788	1.11394	1.26224	0.933935	0.93255	0.932313	1.01939	0.933313	0.834292	0.790346	0.794859	0.819639	0.830194	0.849765	0.839566	0.810896	0.934882	0.889621
CTGTGAA	0.976562	0.997224	0.612184	0.881356	0.696412	0.701415	0.816727	0.729423	1.01121	0.78252	1.23042	1.31882	1.2847	1.27178	1.29908	0.741207	0.76729	0.692004	1.00927	0.929591
CTGTGAC	1.16218	1.18722	1.04111	1.13352	1.06682	0.656756	0.816779	0.720061	1.00329	0.780587	0.741846	0.688429	0.727576	0.712483	0.706846	0.720119	0.817129	0.674779	0.899637	0.813711
CTGTGAG	1.14781	1.17574	0.807059	1.09403	0.912316	0.682891	0.79583	0.726071	1.00028	0.766034	0.777637	0.798807	0.818828	0.776106	0.785434	0.758162	0.874915	0.706301	0.891929	0.911893
CTGTGAT	0.996011	1.01595	0.805955	0.987245	0.920571	0.737951	0.833466	0.75127	1.00897	0.805047	0.910078	0.863338	0.857773	0.897728	0.929521	0.784571	0.819568	0.741862	0.986516	0.849134
CTGTGCA	1.22857	1.20824	0.960486	1.11176	0.99086	0.806529	0.839881	0.847677	1.00309	0.852704	1.31673	1.40434	1.37117	1.35162	1.38014	0.785928	0.928141	0.754164	0.963167	0.856621
CTGTGCC	1.4571	1.46569	2.33874	1.65673	1.99611	0.834868	0.871206	0.862026	1.03652	0.865852	0.774129	0.732728	0.728737	0.756212	0.770261	0.786296	0.980204	0.77685	0.934548	0.802956
CTGTGCG	1.48967	1.52298	1.30688	1.48393	1.41463	0.823313	0.840832	0.848213	1.03266	0.85452	0.75578	0.760989	0.774371	0.76395	0.69635	0.745881	0.937401	0.726287	0.946107	0.86584
CTGTGCT	1.21638	1.20282	0.987328	1.09203	1.00109	0.836534	0.838249	0.858904	1.01319	0.855983	0.812971	0.79777	0.802707	0.815738	0.794482	0.806104	0.92782	0.769329	0.889176	0.892178
CTGTGGA	1.08285	1.0995	0.742028	1.01673	0.864612	0.744065	0.886407	0.877588	0.999799	0.880056	0.689263	0.744238	0.73874	0.719279	0.608722	0.732041	0.785141	0.681633	0.921531	0.834525
CTGTGGC	1.3878	1.46997	1.13139	1.34905	1.16712	0.716786	0.854798	0.77866	1.02733	0.823088	0.690885	0.708478	0.737893	0.697505	0.611285	0.761321	0.937777	0.736995	1.02058	0.804434
CTGTGGG	1.34888	1.39625	0.979523	1.3235	1.1786	0.66299	0.796957	0.729429	0.991427	0.791299	1.00076	1.2267	1.20564	1.14025	0.940049	0.814269	0.870784	0.713356	0.951689	0.894885
CTGTGGT	1.1918	1.22176	0.837013	1.12284	0.946654	0.755487	0.850423	0.792047	1.00479	0.820902	0.734592	0.776722	0.783445	0.744305	0.670045	0.748408	0.870153	0.725882	0.970911	0.942677
CTGTGTA	1.07878	1.0991	0.808374	0.985656	0.856585	0.924639	0.908806	0.902225	1.00171	0.907578	2.16704	3.26242	2.82197	2.45139	2.21672	0.834996	0.912594	0.844695	0.976524	0.922482
CTGTGTC	1.35175	1.28426	1.47337	1.34482	1.42401	0.752929	0.858258	0.829788	1.02819	0.852803	0.835687	0.801718	0.809329	0.82681	0.83524	0.721535	0.807159	0.672022	0.901603	0.820699
CTGTGTG	1.29269	1.21767	0.972624	1.18951	1.07777	0.811791	0.868325	0.845828	1.0213	0.87705	0.990693	1.07004	1.11172	1.03233	1.01713	0.747725	0.870575	0.725304	0.987114	0.828741
CTGTGTT	1.17669	1.19282	0.929884	1.09759	0.975497	0.879471	0.925906	0.888586	0.996819	0.88762	1.09416	1.08697	1.09696	1.08502	1.11147	0.822722	0.851794	0.789324	0.941508	0.900919
CTGTTAA	0.948808	0.96004	0.821442	0.903119	0.835044	1.05363	1.00077	0.999149	0.985191	1.00341	1.55962	1.79154	1.65158	1.64674	1.64918	0.820531	0.821018	0.814358	1.0373	0.950572
CTGTTAC	1.0461	1.04144	1.16118	1.04793	1.07694	0.955621	0.934243	0.976421	0.994926	0.94081	0.943539	0.878018	0.900256	0.914031	1.03206	0.81493	0.883469	0.801553	0.936816	0.904301
CTGTTAG	1.0584	1.04313	0.936497	1.06391	1.03986	0.893494	0.946183	0.893692	1.00106	0.91871	0.779566	0.78331	0.787814	0.801923	0.786008	1.45436	1.34799	1.53338	1.00943	1.21904
CTGTTAT	0.926553	0.942384	0.865787	0.880642	0.863737	1.11915	1.0469	1.07694	1.00061	1.05569	1.35517	1.3759	1.31399	1.35216	1.4376	1.14264	1.08846	1.18	1.01935	1.05251
CTGTTCA	1.07392	1.07217	1.10643	1.03587	1.02394	0.853099	0.866188	0.879263	1.00917	0.891747	1.18426	1.18924	1.13787	1.19894	1.28055	0.743594	0.786816	0.701541	0.957867	0.866928
CTGTTCC	1.20145	1.14554	2.32238	1.51096	2.12826	0.792619	0.857222	0.841642	1.03557	0.859765	0.715947	0.665719	0.683181	0.700105	0.733075	0.76156	0.85607	0.724648	0.915788	0.828369
CTGTTCG	1.25594	1.26891	1.3197	1.3869	1.43983	0.707617	0.852249	0.783419	1.02536	0.804377	0.700932	0.707294	0.727678	0.717408	0.667282	0.686922	0.743047	0.643153	0.916505	0.802189
CTGTTCT	1.06529	1.04403	1.02752	0.964604	0.968043	0.876891	0.905553	0.888716	0.980948	0.893321	0.813654	0.751974	0.779777	0.786396	0.79336	0.797213	0.805039	0.747173	0.987914	0.876221
CTGTTGA	1.0396	1.04716	0.85711	1.03083	0.96152	0.680764	0.793957	0.71738	0.992035	0.768508	0.791357	0.792109	0.811034	0.786602	0.799126	0.695879	0.733552	0.637288	0.95474	0.7889
CTGTTGC	1.22513	1.26466	1.31093	1.27401	1.30174	0.807162	0.838426	0.81983	1.04018	0.846481	0.744443	0.73074	0.74279	0.743634	0.710011	0.730522	0.834297	0.67614	0.957203	0.82481
CTGTTGG	1.2098	1.21749	1.42733	1.58602	1.79274	0.666069	0.831754	0.764835	0.982543	0.795417	0.723165	0.760695	0.759051	0.777777	0.64722	0.717718	0.745169	0.654105	0.979935	0.792791
CTGTTGT	1.14872	1.18605	1.00762	1.13745	1.08156	0.811134	0.851796	0.833632	0.997905	0.85877	1.20073	1.43526	1.31135	1.22674	1.20709	0.753897	0.76779	0.695155	0.977446	0.874679
CTGTTTA	0.959927	0.984818	0.815841	0.911937	0.84322	1.12418	1.04725	1.06698	0.992871	1.05186	1.56836	1.693	1.58385	1.62222	1.65518	1.16891	1.10884	1.21888	1.03486	1.13556
CTGTTTC	1.06809	1.05999	1.29517	1.10321	1.21817	0.885079	0.888213	0.884643	1.00033	0.895827	0.860538	0.788206	0.783149	0.847047	0.867206	0.768496	0.810264	0.72547	0.941936	0.874437
CTGTTTG	1.09963	1.08787	0.977157	1.09551	1.07095	0.781616	0.874157	0.807251	0.994396	0.839994	0.90523	0.927644	0.943797	0.910754	0.897073	0.698601	0.751832	0.648732	0.90531	0.809227
CTGTTTT	1.00712	1.01734	0.909688	0.947514	0.90069	1.06221	1.01963	0.975784	1.01329	1.01622	1.07339	1.06476	1.0859	1.06713	1.12901	0.972256	0.947905	0.977673	0.919541	0.982931
CTTAAAA	0.747309	0.755087	0.788657	0.737566	0.749329	1.43725	1.25749	1.23744	0.986668	1.28506	1.06895	0.857194	0.889831	1.0054	1.15845	0.99932	0.906713	1.011	1.12851	1.09111
CTTAAAC	0.80245	0.770726	0.92128	0.805882	0.837524	1.27697	1.17552	1.20813	1.00914	1.17115	0.881658	0.727391	0.768985	0.815568	0.918523	0.847113	0.857034	0.859229	1.02095	0.992761
CTTAAAG	0.8677	0.903571	0.820868	0.859127	0.8266	1.13876	1.07847	1.07606	0.997287	1.07006	0.883944	0.749546	0.791817	0.830318	0.930491	0.902696	0.934503	0.925608	1.00584	0.94775
CTTAAAT	0.74838	0.776266	0.839663	0.753983	0.780071	1.58929	1.39121	1.43941	1.00152	1.40719	1.81946	1.64444	1.64167	1.80009	2.01418	1.10156	1.01891	1.16405	1.05662	1.077
CTTAACA	0.771345	0.742228	0.7858	0.739449	0.737276	1.2603	1.19013	1.22926	1.01522	1.19111	0.925585	0.738043	0.790693	0.862689	0.985384	0.920474	0.967113	0.960905	0.963733	0.92412
CTTAACC	0.881256	0.826786	1.72664	1.04188	1.38541	1.11135	1.07614	1.10125	1.02113	1.05695	0.78303	0.678381	0.708963	0.73599	0.788175	0.860208	0.950269	0.839325	0.976088	0.92386
CTTAACG	0.986448	0.955387	0.917517	0.937222	0.900898	1.02569	1.0456	1.02925	1.02416	1.0241	0.731448	0.689177	0.723317	0.717201	0.690223	0.825408	0.873355	0.819804	0.891559	0.841497
CTTAACT	0.7659	0.738256	0.753295	0.72866	0.704321	1.40751	1.26534	1.3632	1.01149	1.29425	0.864699	0.758607	0.768581	0.824818	0.877755	0.951649	0.951227	0.99863	0.980393	1.0033
CTTAAGA	0.861619	0.863742	0.66012	0.811011	0.709295	1.0048	0.984542	0.947628	0.979306	0.962029	0.766396	0.6906	0.726535	0.733362	0.763477	0.933275	0.965354	0.963578	1.03149	0.949827
CTTAAGC	0.996624	0.979243	1.04325	0.993959	0.984498	1.08767	1.051	1.06357	1.0191	1.04374	0.776467	0.690038	0.716249	0.735727	0.734591	0.907937	1.06833	0.974974	0.929066	0.914804
CTTAAGG	1.01512	1.02552	0.707089	0.93732	0.800923	0.897634	0.951496	0.920807	0.975844	0.917831	0.795214	0.802301	0.835771	0.799096	0.732362	0.874136	0.965713	0.883854	0.947459	0.8667
CTTAAGT	0.901609	0.909948	0.890028	0.894726	0.877893	1.22546	1.14342	1.18269	0.992329	1.1344	0.931464	0.815825	0.866939	0.891332	0.969882	1.01275	1.07656	1.11174	0.981965	1.02827
CTTAATA	0.707589	0.71903	0.738637	0.705025	0.69401	1.77098	1.49985	1.63695	1.02057	1.53928	1.43947	1.10761	1.15564	1.3485	1.68328	1.47312	1.36511	1.63641	1.13398	1.28311
CTTAATC	0.797818	0.776978	1.11078	0.853288	0.987163	1.31576	1.20493	1.27858	1.01257	1.2216	0.807686	0.680318	0.730592	0.767145	0.836919	0.872855	0.883356	0.897488	0.958852	0.898494
CTTAATG	0.888564	0.863879	0.819451	0.853576	0.815485	1.21067	1.11862	1.16258	0.996303	1.12289	1.01624	1.02117	0.99991	1.00027	1.05596	0.846955	0.916727	0.878202	0.981901	0.918618
CTTAATT	0.752174	0.748462	0.803254	0.725109	0.745672	1.77225	1.57745	1.62422	1.01197	1.58143	1.17257	0.95753	0.981924	1.10402	1.28691	1.35805	1.23538	1.47288	1.08061	1.22299
CTTACAA	0.798868	0.7806	0.847914	0.769407	0.76597	1.25699	1.16375	1.25656	1.00533	1.20474	1.0309	0.752507	0.803651	0.951066	1.14232	0.929711	0.959881	0.956526	1.0158	0.97475
CTTACAC	0.82888	0.764197	1.06347	0.846282	0.933624	1.0182	1.03672	1.04662	1.02769	1.02177	0.84434	0.726286	0.769134	0.815066	0.931998	0.849693	0.955948	0.847528	0.908981	0.869115
CTTACAG	0.978285	0.95449	0.827081	0.901895	0.832212	0.995876	1.03089	1.03035	0.993755	0.995817	1.1296	0.859745	0.924126	1.05217	1.29768	1.07948	1.18553	1.1795	0.976437	1.02
CTTACAT	0.797514	0.76573	0.873072	0.770538	0.778494	1.34517	1.25588	1.34242	1.01678	1.26731	1.65403	1.43972	1.43585	1.57166	1.87612	1.05281	1.09813	1.12934	0.963671	0.984425
CTTACCA	0.906462	0.819655	1.918	1.057	1.46763	1.07981	1.04189	1.10039	1.00946	1.05887	0.837652	0.681883	0.740252	0.767628	0.862479	0.880717	1.01237	0.907351	1.01389	0.899881
CTTACCC	1.09394	0.950569	3.51209	1.8478	3.14383	0.978047	0.973235	1.0038	1.04922	0.960012	0.797069	0.703684	0.726469	0.75491	0.820686	0.832763	1.00905	0.797606	0.930556	0.886288
CTTACCG	1.15705	1.10211	1.68352	1.19897	1.40521	0.885714	0.93412	0.937853	1.01333	0.936865	0.73876	0.697486	0.75018	0.71796	0.728542	0.808165	0.933443	0.804115	0.945061	0.875503
CTTACCT	0.899723	0.814431	2.76671	1.3489	2.28452	1.15657	1.08364	1.14357	1.01559	1.09143	0.859241	0.727335	0.75957	0.794478	0.882841	0.899834	1.03059	0.929546	0.935901	0.951905
CTTACGA	0.987074	0.948832	0.801143	0.893617	0.818073	0.906844	0.943881	0.931478	1.01368	0.929642	0.720518	0.671884	0.707463	0.696702	0.717532	0.821468	0.905086	0.829632	0.925165	0.875255
CTTACGC	1.12019	1.10115	1.21183	1.11497	1.12993	0.953049	0.94987	0.987391	1.00831	0.959254	0.735401	0.676724	0.710554	0.719087	0.680084	0.811325	0.988241	0.822337	0.935168	0.879848
CTTACGG	1.16455	1.1209	0.888295	1.07535	0.962788	0.786538	0.892169	0.864079	1.00218	0.901394	0.782369	0.781424	0.836775	0.800658	0.71552	0.766416	0.881077	0.760536	0.954537	0.81622
CTTACGT	1.06415	1.01825	1.20392	1.09162	1.14999	1.08661	1.0623	1.09698	1.01535	1.06133	0.816661	0.766784	0.807965	0.814466	0.814774	0.874364	0.969656	0.902342	0.948085	0.834099
CTTACTA	0.764869	0.743779	0.838879	0.743692	0.745343	1.52037	1.34501	1.48027	1.01101	1.3829	0.937056	0.779194	0.810213	0.884667	0.995874	1.2121	1.26317	1.344	0.984981	1.17464
CTTACTC	0.778087	0.738641	0.911563	0.764831	0.814492	1.15996	1.05618	1.14551	1.01718	1.06846	0.783805	0.676548	0.711415	0.730852	0.779698	0.795359	0.853515	0.767976	0.958532	0.896983
CTTACTG	0.971767	0.926807	0.930333	0.937173	0.914372	1.07563	1.00177	1.06074	1.01874	1.04315	0.808229	0.826345	0.81898	0.821602	0.782814	0.818586	0.867333	0.795222	0.978114	0.874297
CTTACTT	0.79566	0.77369	0.92369	0.771023	0.821249	1.48055	1.37561	1.43825	1.02798	1.36728	0.929446	0.807665	0.825808	0.874412	0.957908	1.08123	1.09333	1.14886	1.02404	1.05182
CTTAGAA	0.803744	0.823297	0.542164	0.720494	0.580094	1.18974	1.11172	1.07971	1.00744	1.08831	0.730893	0.663647	0.701668	0.724502	0.741857	2.21001	1.81378	2.39952	1.07295	1.6451
CTTAGAC	0.930377	0.907121	0.7645	0.8676	0.776501	0.895267	0.962926	0.90829	1.00337	0.90724	0.663258	0.654923	0.669301	0.644802	0.625696	1.30932	1.2668	1.39991	0.954561	1.12874
CTTAGAG	0.928552	0.962714	0.673086	0.980958	0.861755	0.960726	1.01498	0.945486	1.00255	0.977979	0.750943	0.65984	0.721778	0.730826	0.717444	2.17213	1.91663	2.39138	1.03856	1.55913
CTTAGAT	0.832588	0.809006	0.661785	0.799443	0.719842	1.1262	1.10842	1.07837	1.01273	1.05342	0.911231	0.764907	0.83107	0.855838	0.949184	2.07848	1.63002	2.128	1.02209	1.57204
CTTAGCA	0.961877	0.961473	0.854978	0.88131	0.814122	1.17664	1.15366	1.17919	0.997806	1.15056	0.801132	0.684059	0.708847	0.731383	0.774754	2.55857	2.27509	2.95624	0.943402	1.74955
CTTAGCC	1.10423	1.06569	2.02524	1.31766	1.6775	1.07359	1.03874	1.07296	1.03595	1.02497	0.709001	0.65492	0.676776	0.687209	0.690246	2.00188	2.01105	2.29059	0.932956	1.56669
CTTAGCG	1.16787	1.15068	0.990807	1.1357	1.04189	1.01898	1.03676	1.05518	1.01645	1.03227	0.739368	0.714301	0.735313	0.747146	0.684482	2.02647	1.93952	2.29457	0.93012	1.54926
CTTAGCT	0.916055	0.891615	0.815611	0.845678	0.767539	1.26199	1.19703	1.22769	1.02455	1.16897	0.813813	0.710772	0.749879	0.760843	0.797972	2.17114	1.97112	2.471	0.938731	1.63284
CTTAGGA	0.894721	0.938095	0.576509	0.834637	0.696389	0.779638	0.910142	0.810275	0.994035	0.869459	0.67426	0.676932	0.711735	0.680534	0.60493	2.09826	1.51218	2.01263	1.03472	1.68431
CTTAGGC	1.09285	1.11729	0.817967	1.01812	0.876652	0.839085	0.904661	0.840935	1.03114	0.896907	0.704247	0.68885	0.6988	0.701669	0.623604	2.00558	1.62558	1.95849	0.961017	1.54935
CTTAGGG	1.06573	1.11054	0.612819	0.984278	0.787767	0.840267	0.934641	0.878012	1.01442	0.904975	1.0058	1.1659	1.18973	1.08362	0.972292	1.45933	1.44664	1.55426	1.01347	1.30452
CTTAGGT	0.993011	0.997972	0.635413	0.881603	0.732665	1.00199	1.02202	1.02673	1.01501	1.026	0.791219	0.721096	0.748426	0.741738	0.725958	2.28767	1.77168	2.25278	0.995333	1.76733
CTTAGTA	0.856143	0.866856	0.670562	0.788187	0.671246	1.524	1.37227	1.43598	1.01316	1.35433	1.00569	0.915118	0.91468	0.970611	1.07252	2.56764	2.09892	2.84527	1.00595	1.90252
CTTAGTC	1.00984	0.9471	1.30073	1.07438	1.19077	1.06264	1.09169	1.07773	1.02249	1.05383	0.722509	0.675221	0.698685	0.677968	0.681359	1.59183	1.46637	1.73942	0.903553	1.28036
CTTAGTG	0.993157	1.01209	0.800925	1.01156	0.891123	1.00364	1.01716	1.00609	0.988015	1.00838	0.88836	0.906114	0.908478	0.921948	0.862175	1.73227	1.69938	1.95301	0.978254	1.35039
CTTAGTT	0.892001	0.874914	0.774971	0.842505	0.764033	1.47578	1.39247	1.41091	1.0004	1.34028	0.871649	0.773019	0.80072	0.819879	0.87153	3.01453	2.11172	3.07288	1.03808	2.21461
CTTATAA	0.718009	0.722863	0.806006	0.710121	0.736572	1.72691	1.45183	1.57425	1.0084	1.50153	1.69848	1.61634	1.52055	1.67163	1.93386	1.33185	1.33356	1.57004	1.16256	1.24939
CTTATAC	0.782069	0.765169	1.03304	0.814363	0.895608	1.41452	1.26509	1.38197	1.00874	1.28687	1.50111	1.37942	1.32526	1.43673	1.6427	1.10271	1.20219	1.21564	1.04288	1.10112
CTTATAG	0.832732	0.849655	0.766999	0.820134	0.780957	1.4048	1.24845	1.32019	1.00446	1.25059	1.33076	1.05259	1.10126	1.23717	1.52298	6.76272	3.10822	5.85731	1.09992	4.45475
CTTATAT	0.714984	0.748628	0.875828	0.750627	0.783712	1.84007	1.60966	1.75361	0.999249	1.64525	2.30983	2.39617	2.17402	2.34132	2.54838	2.10734	1.83809	2.45653	1.11565	1.6264
CTTATCA	0.800874	0.776946	0.994934	0.799842	0.857865	1.34441	1.24843	1.35848	1.00245	1.2871	0.86638	0.677706	0.722571	0.784249	0.896577	1.04555	1.03838	1.12813	0.948679	0.992626
CTTATCC	0.919129	0.823882	2.67356	1.39697	2.31232	1.14766	1.06814	1.14492	1.02318	1.07591	0.792697	0.660737	0.689781	0.751348	0.824675	0.907348	0.964736	0.898913	0.989668	0.951387
CTTATCG	0.990087	0.961309	1.08542	1.01882	1.10041	0.960742	0.991049	1.00933	1.00779	0.999184	0.738943	0.722841	0.759508	0.734324	0.70049	0.915425	0.897224	0.915888	0.952219	0.90318
CTTATCT	0.795531	0.761862	1.17209	0.810532	0.966398	1.46576	1.31603	1.44138	1.02632	1.33877	0.933468	0.784765	0.818945	0.887432	0.960936	1.14926	1.1432	1.2447	1.01256	1.10211
CTTATGA	0.854338	0.834556	0.707575	0.770013	0.718358	1.04243	0.991429	1.00481	0.99851	0.986705	0.889402	0.770313	0.78579	0.856471	0.949694	1.11022	1.07099	1.15468	0.960692	0.998483
CTTATGC	0.984681	0.963354	1.12504	1.00153	1.02286	1.1023	1.0462	1.09059	1.03326	1.03748	0.908832	0.771835	0.823583	0.840375	0.923033	1.05903	1.14713	1.11424	0.977731	0.973371
CTTATGG	0.957164	0.977254	0.686703	0.8732	0.737169	1.07005	1.05231	1.05774	0.996578	1.03477	0.828616	0.78927	0.813002	0.816672	0.803091	0.95259	0.998319	0.96566	0.940036	0.948902
CTTATGT	0.918688	0.908226	0.981314	0.912281	0.91768	1.20382	1.09557	1.14918	0.992155	1.0965	1.66616	1.96929	1.79469	1.67859	1.73294	1.10075	1.10544	1.16997	0.95342	1.06503
CTTATTA	0.727015	0.745837	0.837514	0.719314	0.753614	1.9593	1.72566	1.85663	1.02539	1.74547	1.27994	1.05845	1.04637	1.19747	1.40182	2.0125	1.69616	2.2318	1.04262	1.57693
CTTATTC	0.789133	0.750582	1.21436	0.849472	1.04877	1.32799	1.23025	1.3135	1.01491	1.24097	0.875102	0.709259	0.731591	0.822629	0.92091	0.999448	1.03403	1.04533	1.02423	0.996872
CTTATTG	0.886576	0.870698	0.837912	0.850267	0.834651	1.2493	1.12548	1.17992	0.998761	1.12274	1.01197	1.00669	1.00412	0.995496	1.01697	0.926965	0.959334	0.961661	1.01755	0.963353
CTTATTT	0.803512	0.806291	1.05126	0.8431	0.941045	1.89544	1.72739	1.75801	1.03457	1.73969	1.2836	1.10353	1.10891	1.2031	1.38752	1.62147	1.45948	1.81635	1.07821	1.35299
CTTCAAA	0.800041	0.7719	1.03244	0.803856	0.893602	1.02687	0.991678	1.00597	0.991425	1.01266	0.840312	0.69596	0.735149	0.799939	0.873482	0.8088	0.753236	0.773383	1.08853	0.906368
CTTCAAC	0.813939	0.80256	1.09322	0.842894	0.935278	0.952305	0.958142	1.00222	1.00425	0.959791	0.745469	0.655934	0.679929	0.694587	0.719643	0.748361	0.788005	0.708555	0.921688	0.887918
CTTCAAG	0.969248	0.958956	1.03746	0.950455	0.968653	0.823818	0.884676	0.867812	0.988322	0.873305	0.702559	0.654529	0.695963	0.680763	0.673661	0.74469	0.794081	0.709083	0.967296	0.823672
CTTCAAT	0.789858	0.762237	1.01403	0.799049	0.888851	1.14839	1.06979	1.15415	0.992251	1.09008	0.889192	0.76254	0.765118	0.832018	0.950825	0.907511	0.875769	0.895936	0.997835	1.01192
CTTCACA	0.826498	0.778314	0.971597	0.804912	0.849336	0.952654	0.969777	0.997418	1.01968	0.973128	0.892776	0.74204	0.77208	0.836979	0.936564	0.775103	0.83403	0.760302	1.00235	0.884425
CTTCACC	0.898813	0.866426	1.48513	1.00315	1.24116	0.854876	0.933897	0.952296	1.03719	0.918505	0.726875	0.681055	0.676192	0.692597	0.719193	0.749384	0.904269	0.71983	0.96329	0.787494
CTTCACG	1.10817	1.05918	1.16776	1.10777	1.09417	0.812062	0.893511	0.879939	1.01378	0.881085	0.736919	0.672537	0.678481	0.704828	0.666893	0.689077	0.822649	0.661652	0.924894	0.787835
CTTCACT	0.805306	0.750145	0.955431	0.799197	0.83145	1.03764	1.00131	1.05883	1.02012	1.00831	0.787685	0.69343	0.698103	0.77145	0.79329	0.825171	0.891392	0.817454	0.943587	0.864297
CTTCAGA	0.980656	0.955855	0.763191	0.893977	0.809037	0.769032	0.865109	0.810588	1.00182	0.838285	0.653498	0.618746	0.631921	0.637987	0.615672	0.821442	0.870301	0.79825	1.00484	0.877183
CTTCAGC	1.11509	1.08737	1.26667	1.10105	1.11236	0.876061	0.898485	0.911787	0.995387	0.903837	0.698399	0.643517	0.648502	0.679621	0.662596	0.804091	0.979115	0.825859	0.960069	0.862278
CTTCAGG	1.18343	1.18554	0.94303	1.14608	1.01984	0.710299	0.84759	0.806434	0.994128	0.834137	0.730538	0.725361	0.756619	0.738099	0.659795	0.79443	0.931236	0.797673	0.944581	0.833674
CTTCAGT	1.02585	1.00401	1.05148	0.972327	0.984013	0.953734	0.971001	0.99625	1.01017	0.959484	0.770616	0.727001	0.750293	0.766575	0.757731	0.861388	0.941138	0.881014	0.924134	0.858341
CTTCATA	0.763726	0.748619	0.914851	0.75514	0.78787	1.2401	1.16277	1.24599	1.00003	1.1927	1.04588	0.811039	0.837897	0.944475	1.14051	0.983784	0.996332	1.05976	0.993797	1.00544
CTTCATC	0.8026	0.766762	1.0913	0.825299	0.939339	0.940777	0.957608	1.01105	1.0296	0.975108	0.714112	0.651142	0.657108	0.713168	0.708615	0.741549	0.774411	0.686125	0.893375	0.785499
CTTCATG	0.964044	0.947229	0.980111	0.894862	0.916846	0.926746	0.932739	0.97651	1.00695	0.964646	0.90324	0.881212	0.880649	0.859523	0.893783	0.716151	0.7886	0.693338	0.914417	0.837749
CTTCATT	0.795891	0.752586	1.01733	0.77282	0.869868	1.22893	1.18082	1.25794	1.00197	1.20344	0.917371	0.749072	0.775437	0.857204	0.939455	0.949884	0.916888	0.969039	0.981963	0.955869
CTTCCAA	0.852416	0.777025	1.59806	0.992561	1.3855	0.818275	0.878296	0.847829	1.00325	0.865044	0.855941	0.749112	0.756752	0.796045	0.874978	0.875133	0.9391	0.870931	0.979401	0.911319
CTTCCAC	0.846176	0.803019	1.33736	0.924908	1.14368	0.782677	0.874828	0.841965	1.04452	0.859237	0.81511	0.73733	0.744648	0.781663	0.845778	0.869151	1.02935	0.856816	0.945327	0.869945
CTTCCAG	1.08719	1.07251	1.62696	1.18893	1.43926	0.776667	0.856057	0.828094	1.02678	0.837798	0.785373	0.719865	0.750209	0.758465	0.807206	0.856171	1.024	0.865369	0.95621	0.905
CTTCCAT	0.810774	0.737352	1.27469	0.867346	1.09929	0.936299	0.938737	0.979252	1.02987	0.940523	0.923902	0.779425	0.791353	0.838809	0.965643	0.941002	1.05203	0.967686	0.962201	0.957383
CTTCCCA	0.97252	0.878742	3.09142	1.70411	3.0504	1.03437	0.92682	1.02574	1.03085	0.962878	0.87784	0.806492	0.816091	0.836589	0.904525	0.85785	0.979371	0.846663	0.935164	0.961429
CTTCCCC	1.08057	0.976661	3.58028	2.19497	4.08973	1.2297	0.944369	1.16129	1.05529	1.00509	0.789297	0.731601	0.768105	0.775018	0.808163	0.85643	1.01254	0.804144	0.993016	0.86597
CTTCCCG	1.3321	1.25411	3.15925	1.87637	2.91325	0.78904	0.854158	0.858381	1.03318	0.846776	0.837978	0.777808	0.777516	0.824272	0.842658	0.739545	0.907965	0.720734	0.943031	0.857017
CTTCCCT	0.955697	0.891011	3.03514	1.74642	3.1736	1.19213	0.98878	1.14884	1.06849	1.0333	0.84341	0.765568	0.765049	0.800964	0.882815	0.84927	1.01672	0.85899	0.980839	0.867329
CTTCCGA	1.10535	1.04814	1.37035	1.14811	1.24945	0.663478	0.818972	0.725306	1.02815	0.769119	0.842555	0.759206	0.800928	0.795934	0.81993	0.768249	0.852084	0.72693	0.945973	0.852484
CTTCCGC	1.20989	1.18262	1.8664	1.28985	1.60055	0.760044	0.856367	0.833749	1.02103	0.848436	0.779755	0.754205	0.726254	0.782645	0.768504	0.758896	0.958444	0.7816	0.901773	0.816063
CTTCCGG	1.35951	1.35139	1.58995	1.40014	1.52482	0.657319	0.81527	0.765114	0.997454	0.811202	0.758708	0.756196	0.784265	0.772814	0.730396	0.745038	0.845298	0.692964	1.00682	0.812553
CTTCCGT	1.14531	1.02951	1.67534	1.25557	1.52967	0.824334	0.887087	0.868986	1.03864	0.868311	0.859049	0.805803	0.792709	0.813294	0.836799	0.773004	0.928361	0.783266	0.878753	0.877265
CTTCCTA	0.879096	0.798048	2.29001	1.27289	2.08699	0.965738	0.947773	0.969174	1.02299	0.956653	0.838181	0.717254	0.732611	0.788194	0.878752	0.866085	0.966125	0.858975	0.974164	0.941319
CTTCCTC	0.854315	0.801396	2.20475	1.22049	1.96513	1.01148	0.917964	1.03726	1.05865	0.966199	0.741514	0.663972	0.715666	0.735715	0.768425	0.825193	0.902104	0.771288	0.921887	0.842042
CTTCCTG	1.09987	1.01911	2.26391	1.38812	2.04433	0.949268	0.928366	0.952472	1.05346	0.920926	0.876751	0.855422	0.821258	0.871338	0.880076	0.742256	0.854668	0.701964	0.933034	0.840598
CTTCCTT	0.866654	0.771827	2.24569	1.27524	2.11108	1.08551	1.04214	1.08954	1.09633	1.0401	0.866907	0.802899	0.808552	0.848936	0.91192	0.928619	0.982591	0.926767	0.928513	0.933141
CTTCGAA	0.956107	0.942189	0.729911	0.879697	0.761323	0.771181	0.842453	0.781744	0.990084	0.804751	0.681428	0.655201	0.69375	0.651991	0.64669	0.712165	0.745849	0.663529	1.00641	0.801634
CTTCGAC	1.06219	1.05072	0.918206	0.996633	0.913429	0.69086	0.85174	0.766976	1.01941	0.805593	0.638253	0.663383	0.66593	0.642887	0.595869	0.659335	0.728537	0.626702	0.868569	0.746363
CTTCGAG	1.09823	1.12283	0.796901	1.02953	0.882487	0.581845	0.814139	0.675796	1.0118	0.754251	0.659757	0.647581	0.669222	0.645412	0.604563	0.700315	0.818143	0.660796	0.948459	0.773394
CTTCGAT	0.987013	0.955273	0.838141	0.927692	0.8769	0.822702	0.894765	0.832269	1.01679	0.857879	0.735447	0.694489	0.71894	0.694242	0.703106	0.766975	0.789398	0.733556	1.00189	0.850458
CTTCGCA	1.03706	1.08349	0.934168	0.987402	0.915262	0.812449	0.875587	0.88594	1.01479	0.877816	0.702451	0.666096	0.693052	0.695536	0.66546	0.728491	0.826877	0.694206	0.972206	0.842254
CTTCGCC	1.23717	1.26044	1.73078	1.34374	1.52094	0.770256	0.87387	0.85701	1.04973	0.856609	0.660378	0.633623	0.66226	0.654431	0.597236	0.673137	0.789115	0.596505	0.898174	0.782239
CTTCGCG	1.32024	1.37219	1.14963	1.31791	1.20603	0.702411	0.840069	0.804534	1.01347	0.82774	0.6642	0.688785	0.701382	0.685579	0.5909	0.660782	0.768568	0.611569	0.851011	0.74642
CTTCGCT	1.06693	1.06147	0.956677	0.987351	0.934864	0.898266	0.923401	0.963624	1.03731	0.929877	0.743327	0.70285	0.724308	0.745509	0.688642	0.730988	0.829143	0.707436	0.904602	0.819659
CTTCGGA	1.07055	1.10043	1.08864	1.20585	1.25924	0.575218	0.872997	0.745799	1.02246	0.812063	0.655671	0.694621	0.686976	0.677222	0.568729	0.743264	0.732001	0.70329	0.985382	0.836547
CTTCGGC	1.3123	1.37211	1.20065	1.36024	1.30095	0.596698	0.831718	0.742005	1.04151	0.817934	0.610093	0.664007	0.675463	0.650691	0.520723	0.698262	0.775007	0.653105	0.924843	0.767213
CTTCGGG	1.2805	1.32327	0.961037	1.27573	1.14547	0.518745	0.830983	0.655683	1.00107	0.75732	0.793039	0.923459	0.950694	0.880655	0.758186	0.694217	0.740403	0.641839	0.96918	0.84823
CTTCGGT	1.21832	1.21782	0.97468	1.18617	1.08854	0.634636	0.839504	0.750368	1.03596	0.799353	0.689897	0.69423	0.732228	0.713001	0.592524	0.681259	0.74147	0.654049	0.909822	0.794307
CTTCGTA	1.00076	0.986751	0.862919	0.923591	0.863213	0.916245	0.965499	0.93227	1.02573	0.954648	0.772441	0.731664	0.770462	0.766652	0.736479	0.753021	0.799599	0.767765	0.949164	0.827104
CTTCGTC	1.15136	1.1256	1.51547	1.28528	1.49518	0.662138	0.904427	0.818609	1.01779	0.902179	0.61595	0.650332	0.669763	0.617189	0.562779	0.640968	0.640028	0.609357	0.897223	0.669208
CTTCGTG	1.22632	1.2251	1.00184	1.19172	1.05722	0.754012	0.878042	0.812429	0.996391	0.844447	0.725508	0.794764	0.81088	0.749514	0.650236	0.650967	0.734417	0.608194	0.852557	0.740361
CTTCGTT	1.05019	1.02395	1.07504	1.06202	1.04168	0.850118	0.947946	0.922187	1.02852	0.948811	0.68837	0.670207	0.705402	0.6897	0.625657	0.710933	0.714561	0.682463	0.956385	0.822673
CTTCTAA	0.764224	0.760616	0.927318	0.768128	0.809539	1.14179	1.04056	1.08744	1.00295	1.05973	0.887556	0.774786	0.777803	0.833494	0.92659	0.836055	0.810913	0.817466	1.00515	0.9664
CTTCTAC	0.829717	0.756831	1.15871	0.845337	0.980179	1.03092	0.974185	1.03266	1.00792	1.00232	0.833327	0.734385	0.774117	0.790902	0.877679	0.813721	0.855297	0.788996	1.00288	0.840288
CTTCTAG	0.951949	0.949974	0.958418	0.894966	0.891786	0.94455	0.949467	0.963448	1.02746	0.957667	0.73619	0.678288	0.698781	0.711921	0.741578	1.16643	1.22507	1.29089	0.985435	1.11802
CTTCTAT	0.75522	0.755362	1.04531	0.782589	0.875194	1.23532	1.11122	1.22621	1.00961	1.13897	1.08959	0.94145	0.918898	1.02851	1.17663	0.984477	0.957754	1.00845	1.01399	0.989548
CTTCTCA	0.793607	0.760958	1.05719	0.783699	0.881318	0.9864	0.965883	1.03441	1.02063	1.00147	0.778849	0.68128	0.700717	0.748942	0.785789	0.77111	0.822021	0.763174	0.959979	0.857929
CTTCTCC	0.81309	0.771271	1.62525	0.948836	1.33781	1.03764	0.948578	1.03204	1.0512	0.982232	0.786913	0.724777	0.718453	0.734865	0.794609	0.799706	0.867073	0.750652	0.941274	0.893875
CTTCTCG	1.01146	0.978167	1.09749	0.977221	1.03969	0.757449	0.844161	0.838764	1.0017	0.850777	0.677829	0.648417	0.668625	0.666511	0.637089	0.677353	0.758717	0.65202	0.894836	0.797527
CTTCTCT	0.750688	0.724432	1.22431	0.796643	0.986033	1.16714	1.05479	1.17423	1.03359	1.08931	0.836208	0.773036	0.778535	0.814839	0.809237	0.883404	0.897113	0.84379	1.0041	0.968596
CTTCTGA	0.90085	0.889685	0.762433	0.854584	0.772455	0.762612	0.839468	0.776975	1.01564	0.807724	0.687739	0.651477	0.670338	0.672002	0.656333	0.814782	0.79541	0.755269	0.972943	0.91298
CTTCTGC	1.05556	0.996664	1.2009	1.0281	1.06625	0.877026	0.871556	0.88724	1.02577	0.875712	0.758932	0.663198	0.708303	0.714213	0.740905	0.828787	0.895651	0.777197	0.999691	0.887474
CTTCTGG	1.08706	1.10263	0.91357	1.00215	0.912495	0.99029	0.953234	1.00906	1.02192	0.979925	0.720672	0.714414	0.753282	0.772459	0.657033	0.745149	0.817134	0.713225	0.930987	0.856517
CTTCTGT	1.04006	1.01209	1.12036	1.0119	1.02197	0.884431	0.90869	0.910595	1.0134	0.899083	1.07843	1.17781	1.12884	1.10369	1.10728	0.788843	0.806086	0.753754	0.923282	0.863923
CTTCTTA	0.753936	0.74436	1.00402	0.772558	0.861073	1.37006	1.24524	1.32986	1.01395	1.26728	0.888217	0.791218	0.805394	0.861664	0.924462	1.10801	1.05184	1.1523	1.01178	1.07229
CTTCTTC	0.797872	0.766453	1.31149	0.86553	1.09767	1.06742	1.00845	1.09691	1.04209	1.01996	0.739792	0.665212	0.685672	0.688832	0.705766	0.748773	0.764095	0.700165	0.962721	0.855331
CTTCTTG	0.940265	0.934589	1.09268	0.938427	1.01597	0.892337	0.916218	0.901573	1.01306	0.878569	0.876888	0.94325	0.933275	0.899976	0.879079	0.739056	0.779186	0.671198	0.935433	0.847897
CTTCTTT	0.81181	0.779146	1.2614	0.873592	1.07953	1.357	1.28103	1.33662	1.03268	1.27834	0.965048	0.919295	0.923211	0.953315	0.954754	0.992176	0.932889	1.01847	1.02544	1.05647
CTTGAAA	0.859304	0.867676	0.666273	0.770328	0.685717	0.897255	0.899707	0.818591	1.01938	0.871618	0.886584	0.780422	0.803708	0.8497	0.967689	0.766385	0.738136	0.695608	1.02831	0.902813
CTTGAAC	0.917265	0.930026	0.845818	0.895602	0.821444	0.822194	0.899805	0.813891	1.0676	0.861259	0.798175	0.775805	0.785176	0.787506	0.826315	0.690997	0.719729	0.627287	0.97425	0.755438
CTTGAAG	0.994508	0.998414	0.709988	0.864279	0.73527	0.753616	0.850018	0.75563	1.02003	0.806359	0.721625	0.69837	0.738825	0.721431	0.730621	0.723271	0.780401	0.673086	0.93387	0.821314
CTTGAAT	0.832891	0.841308	0.596091	0.721989	0.615696	0.863084	0.892053	0.845151	1.01313	0.861762	0.946855	0.866793	0.857444	0.909912	1.01958	0.837281	0.798747	0.772607	1.02024	0.966063
CTTGACA	0.971817	0.972653	1.43446	1.13618	1.33048	0.986351	1.03502	0.991432	1.10715	0.984207	0.679333	0.739733	0.718584	0.686012	0.711539	0.816184	0.855203	0.739195	0.899177	0.801708
CTTGACC	1.11226	1.04972	1.41006	1.17022	1.27437	0.957741	0.97751	0.967936	1.123	0.954741	0.623525	0.692855	0.679236	0.632374	0.5928	0.753733	0.818445	0.660914	0.865151	0.816056
CTTGACG	1.14573	1.18507	1.24208	1.23075	1.25035	0.791424	0.915335	0.839873	1.08031	0.866725	0.654178	0.736724	0.742625	0.667469	0.605004	0.724424	0.807791	0.654203	0.935031	0.756645
CTTGACT	0.965009	0.949642	0.96469	0.940003	0.918077	0.951785	0.968662	0.942231	1.08674	0.941854	0.654547	0.696317	0.693323	0.663793	0.641806	0.815097	0.823886	0.743813	0.914109	0.87209
CTTGAGA	0.894697	0.949016	0.639471	0.825377	0.702421	0.599702	0.817814	0.67291	1.02391	0.73754	0.68846	0.630417	0.675918	0.645763	0.648795	0.70831	0.763208	0.627795	0.879641	0.831223
CTTGAGC	1.02237	1.05328	0.92063	1.01817	0.920921	0.719854	0.852349	0.776534	1.03252	0.80903	0.662776	0.649949	0.682738	0.667106	0.609994	0.709107	0.863421	0.671179	0.928675	0.827552
CTTGAGG	1.08131	1.1073	0.69687	0.979868	0.799867	0.636118	0.816698	0.712371	1.01294	0.762631	0.743306	0.758264	0.824907	0.759786	0.699999	0.763172	0.840289	0.679049	1.01747	0.773047
CTTGAGT	0.965121	0.95924	0.625951	0.8641	0.685189	0.724837	0.858797	0.787651	1.02671	0.81082	0.746557	0.696109	0.71915	0.733371	0.726664	0.770538	0.864497	0.740389	0.933734	0.790239
CTTGATA	0.854755	0.840366	0.916411	0.878904	0.889458	0.92314	0.937278	0.874139	1.04583	0.895375	0.852878	0.719736	0.777027	0.797399	0.934896	0.863487	0.892355	0.822886	0.990518	0.951565
CTTGATC	0.924349	0.899229	0.964757	0.96097	0.99808	0.703599	0.881119	0.795638	1.05759	0.840056	0.649389	0.655153	0.680284	0.643885	0.633118	0.710732	0.746575	0.641904	0.959021	0.772308
CTTGATG	0.995829	0.967014	0.957181	0.958529	0.933937	0.776675	0.866552	0.800658	1.01445	0.838132	0.836875	0.77968	0.781318	0.782346	0.797962	0.712378	0.755672	0.645638	0.963243	0.765446
CTTGATT	0.882393	0.853262	0.723142	0.835728	0.745893	0.855799	0.9091	0.829419	0.998341	0.85141	0.77816	0.705454	0.74015	0.726657	0.750756	0.790195	0.769142	0.740166	0.96943	0.836574
CTTGCAA	0.994987	1.00637	0.826255	0.904955	0.815161	0.919457	0.907488	0.916102	1.00962	0.914493	0.956858	0.823169	0.840714	0.905391	1.01905	0.76607	0.843023	0.725569	0.996937	0.916053
CTTGCAC	1.03696	1.0121	1.40841	1.13652	1.24897	0.917484	0.985424	0.968731	1.10818	0.945803	0.974244	1.00845	0.972541	0.996933	1.02384	0.764111	0.908022	0.713359	0.853977	0.813203
CTTGCAG	1.15306	1.17448	0.873736	1.07138	0.917457	0.784276	0.845343	0.827126	1.00826	0.826345	0.747446	0.714072	0.735527	0.722942	0.745923	0.785656	0.970201	0.767363	0.955418	0.876049
CTTGCAT	0.956942	0.928962	0.933149	0.887663	0.867879	0.963865	0.952675	0.94786	1.03978	0.922977	1.01983	0.923811	0.919763	0.981624	1.07852	0.813739	0.907243	0.796337	0.952593	0.872439
CTTGCCA	1.06174	1.04012	1.47992	1.11818	1.26402	0.846288	0.915879	0.89025	1.06229	0.895744	0.749905	0.696551	0.725676	0.737415	0.757894	0.785507	0.943842	0.734656	0.908693	0.802465
CTTGCCC	1.22318	1.18162	2.75772	1.72266	2.4422	0.890609	0.930417	0.946874	1.11084	0.933135	0.723629	0.691718	0.69328	0.710865	0.707348	0.765776	0.95285	0.719854	0.916032	0.860496
CTTGCCG	1.33238	1.30164	1.45417	1.32981	1.39845	0.749171	0.852111	0.81852	1.07496	0.870791	0.684981	0.692893	0.697303	0.701501	0.63154	0.702835	0.84504	0.651772	0.857518	0.735433
CTTGCCT	1.01354	0.993044	1.79632	1.15982	1.44514	1.05243	0.959451	1.00677	1.10801	0.968999	0.75744	0.709582	0.730372	0.746179	0.760225	0.769833	0.933976	0.739318	0.858559	0.818375
CTTGCGA	1.14742	1.15929	0.812525	1.02661	0.864321	0.737978	0.831945	0.779295	1.04039	0.821803	0.707988	0.677674	0.689507	0.66619	0.67098	0.713348	0.82273	0.651952	0.945966	0.833051
CTTGCGC	1.37156	1.38413	1.60406	1.41976	1.48255	0.870935	0.921024	0.903373	1.08519	0.886902	0.745727	0.723649	0.711909	0.717991	0.678448	0.738622	0.946812	0.696602	0.914543	0.821324
CTTGCGG	1.38303	1.49271	0.984806	1.2533	1.09591	0.744727	0.83752	0.802437	1.04061	0.850916	0.75322	0.800462	0.800523	0.772911	0.663833	0.717696	0.897686	0.681765	0.981133	0.833863
CTTGCGT	1.26199	1.25063	1.03306	1.18154	1.0685	0.865581	0.905912	0.909327	1.03796	0.89909	0.776841	0.722779	0.790114	0.761413	0.72838	0.734428	0.901766	0.71238	0.869264	0.801968
CTTGCTA	0.950437	0.932399	0.812565	0.857922	0.78193	1.01608	0.942078	0.973935	1.03906	0.960432	0.861552	0.769983	0.780584	0.81409	0.875331	0.854216	0.967844	0.84591	1.0086	0.957901
CTTGCTC	1.01611	0.973849	0.972282	0.942053	0.909953	0.864323	0.884063	0.884289	1.05692	0.889632	0.714492	0.685756	0.699416	0.698504	0.6829	0.722891	0.840436	0.682219	0.897211	0.830235
CTTGCTG	1.16626	1.1572	0.967224	1.14548	1.02584	0.895468	0.902825	0.911448	1.0605	0.900422	0.777341	0.755287	0.786263	0.776076	0.726542	0.729735	0.847781	0.688587	0.971692	0.811272
CTTGCTT	0.990705	0.980657	0.850862	0.899397	0.811968	1.06338	1.00459	1.04167	1.04991	1.00068	0.84809	0.796549	0.823893	0.815269	0.848736	0.804787	0.907155	0.781993	0.926367	0.861352
CTTGGAA	0.970101	0.941192	0.60795	0.858308	0.688264	0.891931	0.952978	0.907341	1.05189	0.8999	0.707404	0.699327	0.716946	0.721406	0.684641	0.752358	0.7542	0.684359	1.03034	0.870725
CTTGGAC	1.0811	1.13716	0.959502	1.13546	1.07767	0.615631	0.857911	0.746128	1.05455	0.814958	0.624731	0.668024	0.685811	0.648853	0.5554	0.772366	0.786045	0.695634	0.973044	0.825102
CTTGGAG	1.08148	1.13412	0.714152	1.0506	0.871629	0.638116	0.815856	0.705188	1.0131	0.757276	0.716581	0.703149	0.745628	0.729526	0.646991	0.733104	0.823532	0.689014	1.00622	0.884235
CTTGGAT	0.944673	0.997398	0.630829	0.88127	0.729109	0.605762	0.818046	0.698173	0.992511	0.750583	0.704642	0.709448	0.732155	0.705238	0.649158	0.760433	0.730229	0.689138	1.01099	0.795974
CTTGGCA	0.727837	1.13095	1.53177	1.32252	1.44262	0.901601	1.13816	0.980014	1.26204	0.995844	0.68191	0.703382	0.680787	0.714353	0.662392	0.74869	0.884447	0.694516	0.882089	0.778198
CTTGGCC	1.22815	1.37386	1.52439	1.40157	1.43224	0.821397	0.943172	0.880452	1.12031	0.906825	0.651103	0.660003	0.674999	0.673813	0.603809	0.737919	0.893707	0.684693	0.897625	0.831091
CTTGGCG	1.1109	1.39609	1.30314	1.42214	1.36682	0.727254	0.92656	0.789786	1.12276	0.850279	0.713656	0.716977	0.743323	0.710049	0.614639	0.691115	0.880882	0.643173	0.900177	0.773158
CTTGGCT	1.0262	1.13921	0.97275	1.09872	0.968325	0.771436	0.916732	0.830603	1.09793	0.865636	0.694609	0.710516	0.702561	0.712432	0.620854	0.741031	0.872856	0.712361	0.858614	0.811556
CTTGGGA	1.04608	1.11982	0.666404	0.969626	0.767582	0.598467	0.830841	0.698597	1.05121	0.76151	0.902139	1.0289	1.02433	0.991142	0.853881	0.734364	0.82326	0.685071	0.990242	0.834664
CTTGGGC	1.32392	1.4277	1.0673	1.32118	1.17329	0.621429	0.834846	0.740778	1.03966	0.789694	0.809886	0.994364	0.97326	0.866664	0.729196	0.768933	0.885947	0.730923	0.941027	0.826094
CTTGGGG	1.29311	1.38464	0.784008	1.22879	0.948085	0.786152	0.867544	0.823534	1.03615	0.861454	1.21501	1.61175	1.56866	1.4274	1.19539	0.786381	0.915456	0.739475	0.976354	0.954233
CTTGGGT	1.18313	1.21879	0.651299	1.02415	0.798161	0.715431	0.841722	0.780091	1.01118	0.823981	1.09036	1.37154	1.31572	1.20254	1.03325	0.786613	0.865703	0.734046	0.949466	0.92204
CTTGGTA	0.972239	1.0058	0.780388	0.940942	0.818672	0.847203	0.891791	0.865361	1.05617	0.87573	0.818017	0.744401	0.757142	0.775933	0.794089	0.800635	0.868211	0.761549	0.975162	0.909224
CTTGGTC	1.17497	1.16445	0.989239	1.14787	1.07167	0.637966	0.835418	0.750681	1.04279	0.794137	0.672322	0.632346	0.675465	0.63854	0.557981	0.694021	0.7506	0.647834	0.923923	0.776585
CTTGGTG	1.13509	1.17494	0.875214	1.10648	0.95646	0.794171	0.897864	0.861718	1.04746	0.87784	0.815892	0.800637	0.848565	0.823027	0.740009	0.727722	0.848915	0.679511	0.86533	0.841442
CTTGGTT	1.05131	1.03824	0.686148	0.930402	0.784108	0.811205	0.872395	0.826555	1.00016	0.842956	0.755513	0.716372	0.756572	0.748022	0.669675	0.767237	0.808602	0.714169	1.09482	0.858596
CTTGTAA	0.901051	0.896437	0.688746	0.81116	0.688108	1.0692	0.970414	0.97554	0.999456	0.964095	3.12241	5.01775	4.18381	3.62823	3.1683	0.783741	0.779262	0.736334	0.983457	0.915969
CTTGTAC	0.991985	0.98533	0.950287	0.951803	0.894022	0.863761	0.892788	0.866827	1.03201	0.87512	2.22077	3.46297	2.96828	2.62314	2.25804	0.769057	0.850726	0.719658	0.976309	0.889383
CTTGTAG	1.0389	1.05951	0.79355	0.950387	0.807312	0.894771	0.910259	0.867395	0.981787	0.904033	1.15415	1.23738	1.21992	1.18441	1.23477	0.94731	1.02808	0.957254	0.975562	0.989166
CTTGTAT	0.930649	0.921461	0.690188	0.824805	0.703242	1.0757	0.982501	1.00307	1.00995	0.989516	2.8743	4.71064	3.90906	3.42985	2.91013	0.940037	0.9083	0.910871	0.924748	0.999074
CTTGTCA	1.01263	0.974239	1.29333	1.0906	1.2086	0.75457	0.892671	0.815294	1.04294	0.849436	0.88646	0.806724	0.815833	0.865826	0.939737	0.737591	0.750894	0.669433	0.889704	0.760848
CTTGTCC	1.12983	1.07588	1.58949	1.23382	1.40706	0.803316	0.888199	0.851494	1.08236	0.857187	0.833345	0.778901	0.813389	0.817997	0.876667	0.716008	0.776761	0.641219	0.923992	0.756483
CTTGTCG	1.21999	1.21652	1.66177	1.61524	1.94578	0.640465	0.889685	0.764318	1.0587	0.811206	0.708359	0.718967	0.738718	0.70313	0.638728	0.645933	0.677169	0.598707	0.87852	0.705934
CTTGTCT	1.03521	1.03667	1.05477	1.03825	1.02675	0.881728	0.908897	0.878102	1.0264	0.897202	0.991046	0.933054	0.990042	0.958475	1.02121	0.758483	0.797752	0.712583	0.899636	0.787048
CTTGTGA	1.01479	0.984439	0.670107	0.883904	0.733755	0.716535	0.813641	0.728526	1.01315	0.773882	1.10656	1.12786	1.11991	1.12787	1.1762	0.728857	0.766533	0.651117	0.995166	0.807365
CTTGTGC	1.25594	1.27298	1.14715	1.2001	1.12922	0.8216	0.862793	0.825825	1.03753	0.830629	1.00119	1.02389	1.01387	1.02305	1.03831	0.718004	0.896683	0.684839	0.897938	0.787912
CTTGTGG	1.18571	1.13692	0.778576	1.02709	0.88813	0.751471	0.863755	0.822902	1.01293	0.848858	0.854805	0.866357	0.896336	0.842621	0.820513	0.734268	0.83086	0.690896	0.945133	0.886483
CTTGTGT	1.07864	1.04338	0.761975	0.937964	0.790301	0.894736	0.894301	0.893682	1.01581	0.867038	1.46243	1.83424	1.66575	1.55867	1.50803	0.747972	0.83648	0.726568	0.986951	0.81241
CTTGTTA	0.937203	0.930539	0.808339	0.870019	0.788075	1.10895	1.02136	1.03898	1.02005	1.0195	1.51921	1.62689	1.51693	1.52266	1.62332	0.961054	0.966569	0.938423	0.942328	0.969717
CTTGTTC	1.03685	1.00192	1.00008	0.98076	0.967116	0.820323	0.885003	0.851874	1.01952	0.862418	0.982988	0.931936	0.939531	0.973125	1.0302	0.695343	0.754197	0.649935	0.90633	0.818809
CTTGTTG	1.09777	1.05217	1.02196	1.10986	1.11066	0.773507	0.844875	0.791823	0.979605	0.813075	0.959655	0.923722	1.00381	0.959163	0.985669	0.723672	0.718214	0.648234	0.94068	0.775761
CTTGTTT	0.982193	0.996322	0.819473	0.899525	0.8212	1.09871	0.976005	1.00429	0.974713	0.976615	1.42111	1.47928	1.43167	1.45602	1.49318	0.882018	0.882125	0.855947	0.962013	0.883962
CTTTAAA	0.767128	0.769221	0.836939	0.748813	0.776979	1.59216	1.41358	1.4494	1.00664	1.43529	1.63558	1.61258	1.56865	1.66295	1.80027	1.01374	0.929573	1.04572	1.11107	1.07975
CTTTAAC	0.793195	0.778855	1.00182	0.82344	0.886056	1.39608	1.28591	1.35586	1.018	1.29763	0.895093	0.765307	0.795485	0.828045	0.941822	0.877262	0.936524	0.918756	1.01103	0.959631
CTTTAAG	0.901635	0.902302	0.837433	0.847506	0.828305	1.19599	1.12429	1.14937	0.993931	1.11961	0.863218	0.767152	0.829823	0.834452	0.87043	0.897427	0.977949	0.966731	1.02454	0.917879
CTTTAAT	0.763077	0.747445	0.8607	0.762386	0.785869	1.78532	1.58804	1.67747	1.02438	1.59518	1.3177	1.10946	1.13228	1.24385	1.44133	1.22022	1.13615	1.34018	1.09376	1.16997
CTTTACA	0.787973	0.766573	0.858989	0.779573	0.785201	1.29217	1.22784	1.28292	1.01705	1.24637	1.74585	1.70595	1.57452	1.74444	1.93864	0.956393	1.02937	1.02135	0.94217	0.923668
CTTTACC	0.911468	0.804523	2.21124	1.20086	1.80062	1.15799	1.09036	1.15095	1.0097	1.09748	0.834183	0.706527	0.71883	0.787628	0.864045	0.857284	0.983474	0.865559	0.981426	0.885823
CTTTACG	1.00975	0.971035	1.03196	0.999445	0.993107	1.04776	1.02366	1.07429	1.02563	1.04271	0.784191	0.708724	0.766393	0.74605	0.774588	0.776452	0.868803	0.803198	0.97067	0.829078
CTTTACT	0.775346	0.732111	0.875099	0.764975	0.773749	1.50132	1.3586	1.45235	1.03332	1.38515	0.899466	0.761419	0.827912	0.870708	0.970681	1.02313	1.07324	1.11522	0.978837	1.03987
CTTTAGA	0.887459	0.906742	0.695115	0.843157	0.7326	1.21832	1.15146	1.13873	1.01607	1.12031	0.810539	0.762061	0.792131	0.795797	0.835926	2.07572	1.71273	2.23378	1.03745	1.60046
CTTTAGC	1.02226	1.04226	1.11173	1.01837	1.03222	1.29903	1.24693	1.28653	1.02047	1.22788	0.786466	0.697903	0.75141	0.744583	0.762833	2.54433	2.2314	2.89361	1.00597	1.80905
CTTTAGG	1.03155	1.06966	0.751007	0.963457	0.829753	0.969007	0.990032	0.972614	1.01226	0.979436	0.718197	0.778393	0.779259	0.748085	0.682358	2.68266	1.93762	2.65241	0.974078	1.90585
CTTTAGT	0.958798	0.982305	0.937951	0.926638	0.930131	1.46662	1.40033	1.42586	1.02392	1.37196	0.876524	0.808054	0.858818	0.888383	0.920143	2.66482	1.99613	2.84183	1.00776	1.96651
CTTTATA	0.723244	0.73924	0.817278	0.723404	0.743305	1.83867	1.60559	1.73107	1.02868	1.6234	2.22459	2.37025	2.17758	2.28928	2.48816	2.78507	1.86151	2.77508	1.13793	2.11239
CTTTATC	0.785337	0.760461	1.30119	0.87358	1.11588	1.43871	1.31126	1.41156	1.02476	1.3308	0.904632	0.781719	0.806197	0.871758	0.960632	0.968228	1.04422	1.06163	0.9769	1.01442
CTTTATG	0.896697	0.880354	0.889747	0.862003	0.852635	1.21443	1.13322	1.17258	1.00697	1.11732	1.08497	1.02637	1.00195	1.04185	1.12167	0.931206	1.03686	1.01533	1.02923	0.950838
CTTTATT	0.770418	0.773812	0.959592	0.790689	0.846608	1.85083	1.71261	1.78321	1.02919	1.7236	1.23629	1.07196	1.07846	1.1662	1.3519	1.58942	1.38053	1.75132	1.06709	1.40024
CTTTCAA	0.812441	0.784102	1.14875	0.846262	0.986226	1.09557	1.04979	1.09788	1.00833	1.06392	0.826532	0.689935	0.720234	0.765214	0.846985	0.779957	0.770208	0.75725	1.04897	0.885052
CTTTCAC	0.84201	0.785809	1.15617	0.860214	0.961404	0.965181	0.981598	0.995706	1.02534	0.96897	0.806232	0.711975	0.740727	0.748982	0.807705	0.756428	0.838267	0.737965	0.892744	0.894857
CTTTCAG	1.02802	1.00733	1.08315	1.00705	0.996987	0.889684	0.908325	0.909157	0.990675	0.925909	0.723201	0.669912	0.688708	0.694266	0.689621	0.80497	0.844962	0.792337	0.944489	0.842956
CTTTCAT	0.810632	0.771818	1.03364	0.801758	0.887728	1.15411	1.11923	1.18598	1.00394	1.12342	0.90948	0.755328	0.762964	0.860497	0.946093	0.836338	0.846758	0.857173	0.961083	0.966298
CTTTCCA	0.85579	0.798668	2.07206	1.15622	1.79975	0.889273	0.941263	0.945492	1.02375	0.925882	0.809865	0.698515	0.718477	0.735549	0.843553	0.840963	0.970591	0.862227	0.987612	0.913309
CTTTCCC	1.09683	0.942136	4.22606	2.24408	4.43155	1.05879	0.958401	1.03265	1.04513	0.985238	0.829744	0.75146	0.753861	0.779557	0.84549	0.811683	0.941536	0.77849	0.946451	0.878809
CTTTCCG	1.15563	1.05595	2.18767	1.40211	1.93695	0.794162	0.894467	0.8647	1.03917	0.897101	0.757492	0.703959	0.728354	0.731684	0.716342	0.737132	0.854868	0.711817	0.946128	0.854347
CTTTCCT	0.979891	0.839494	3.19637	1.67973	3.13632	1.04367	1.00336	1.06043	1.04148	1.02678	0.822548	0.728053	0.744098	0.775263	0.821692	0.811119	0.897232	0.785208	0.962934	0.895732
CTTTCGA	0.97479	0.947541	0.916241	0.947394	0.91415	0.830039	0.906957	0.853264	1.01099	0.888166	0.706575	0.669576	0.68207	0.680663	0.661705	0.699293	0.733851	0.656555	0.977997	0.814883
CTTTCGC	1.06412	1.05133	1.17601	1.06232	1.09794	0.881648	0.910166	0.920153	1.04365	0.924445	0.716761	0.682853	0.729938	0.69263	0.63884	0.692883	0.807301	0.659343	0.914799	0.796455
CTTTCGG	1.15923	1.10718	1.29349	1.33033	1.45722	0.682868	0.871925	0.802756	1.02168	0.863563	0.683788	0.723234	0.787199	0.724625	0.639858	0.689819	0.756364	0.660312	0.945536	0.838822
CTTTCGT	1.06895	1.04327	1.21514	1.11228	1.20206	0.886383	0.972228	0.93884	1.00345	0.951278	0.792734	0.763179	0.807448	0.788752	0.719576	0.691752	0.727952	0.70156	0.87612	0.793077
CTTTCTA	0.798058	0.767954	1.28933	0.848956	1.05203	1.30326	1.18477	1.26582	1.02027	1.21541	0.951679	0.827118	0.867583	0.902663	1.00796	0.968331	0.951818	0.997279	1.02171	1.01991
CTTTCTC	0.793351	0.753162	1.44965	0.894505	1.18817	1.14942	1.04605	1.13279	1.01981	1.09236	0.764435	0.727269	0.737511	0.713061	0.735093	0.7836	0.795557	0.732631	0.999684	0.889434
CTTTCTG	0.970174	0.911507	1.15858	0.973003	1.07239	1.02013	0.985963	1.02453	1.00288	1.00948	0.792701	0.821343	0.821954	0.800649	0.773895	0.757073	0.787608	0.723332	0.948827	0.883116
CTTTCTT	0.83971	0.823302	1.48367	0.967252	1.24151	1.347	1.26027	1.32197	1.02916	1.27226	0.899102	0.823044	0.792118	0.87394	0.851935	0.974525	0.943662	0.978435	1.03676	0.957072
CTTTGAA	0.852007	0.840176	0.642189	0.778322	0.660374	0.959119	0.924287	0.893963	1.00893	0.903049	0.92593	0.853881	0.865489	0.898047	0.997886	0.741825	0.720652	0.695134	1.06286	0.875443
CTTTGAC	0.920962	0.923266	0.989555	0.911775	0.933078	0.852335	0.928488	0.859672	1.07757	0.878212	0.690775	0.68174	0.704493	0.65555	0.665988	0.718491	0.757807	0.670662	0.92609	0.805934
CTTTGAG	0.987488	0.974361	0.721745	0.885884	0.755247	0.763166	0.879115	0.803769	1.02649	0.843724	0.734065	0.699723	0.726457	0.698712	0.684284	0.729142	0.779683	0.686804	0.945738	0.844743
CTTTGAT	0.882206	0.863076	0.831069	0.859946	0.834505	0.900401	0.95302	0.875163	1.03304	0.910035	0.79906	0.760243	0.761584	0.783164	0.829938	0.777361	0.786715	0.73636	1.04215	0.844579
CTTTGCA	0.954175	0.948434	0.909016	0.889143	0.858881	0.963874	0.950207	0.963811	1.04156	0.955635	1.04618	0.961538	0.941937	0.997969	1.0877	0.780985	0.858919	0.752649	0.973202	0.823491
CTTTGCC	1.12208	1.09891	2.18942	1.35409	1.79222	0.925041	0.936059	0.955377	1.07174	0.92616	0.738132	0.676502	0.692436	0.708247	0.72577	0.739498	0.877892	0.687749	0.876483	0.816279
CTTTGCG	1.18589	1.20102	1.05703	1.11763	1.06843	0.840388	0.886157	0.888537	1.0186	0.888805	0.733666	0.742685	0.734518	0.727854	0.670453	0.70278	0.865644	0.672231	0.94099	0.787844
CTTTGCT	0.950204	0.952782	0.905127	0.903898	0.854485	1.05567	0.98628	1.02819	1.02472	0.992263	0.808092	0.756647	0.754286	0.808572	0.813453	0.771549	0.851544	0.751905	1.00839	0.864919
CTTTGGA	0.990329	0.986762	0.670818	0.90579	0.775828	0.875447	0.929285	0.878719	0.997153	0.860632	0.693877	0.701777	0.713004	0.691826	0.627771	0.744173	0.719629	0.664544	1.01863	0.803542
CTTTGGC	1.08762	1.14789	1.09495	1.06251	1.06955	0.758282	0.895196	0.801705	1.0736	0.839159	0.680688	0.686187	0.696807	0.688116	0.616133	0.738561	0.837303	0.689933	0.981578	0.807383
CTTTGGG	1.12717	1.14594	0.723593	1.03064	0.83984	0.699409	0.827148	0.786023	1.01375	0.844831	0.987019	1.19212	1.14933	1.0586	0.953037	0.768711	0.807754	0.702237	1.04486	0.841105
CTTTGGT	1.04566	1.01583	0.73115	0.937129	0.787976	0.840216	0.917456	0.853217	1.03708	0.896841	0.747274	0.735019	0.763194	0.733081	0.701563	0.718897	0.767518	0.671474	0.946225	0.825488
CTTTGTA	0.89816	0.889245	0.762248	0.81603	0.740796	1.18133	1.05654	1.09352	1.01547	1.05653	2.69253	4.47673	3.67194	3.18078	2.68842	0.894181	0.884434	0.876576	0.97057	0.954654
CTTTGTC	1.09398	1.02635	1.30578	1.07876	1.19677	0.846948	0.916889	0.88705	1.04402	0.889772	0.902118	0.897951	0.886152	0.877329	0.919823	0.687406	0.741205	0.651447	0.890707	0.798568
CTTTGTG	1.07039	1.05751	0.838606	0.952118	0.877308	0.83541	0.917684	0.866752	0.989456	0.887137	1.16921	1.25929	1.21822	1.16876	1.17966	0.713236	0.788506	0.669802	0.950989	0.822247
CTTTGTT	0.995798	0.965627	0.884254	0.916302	0.878435	1.11181	1.02489	1.04837	0.984984	1.02435	1.32696	1.42366	1.34598	1.35296	1.40861	0.836511	0.800067	0.801762	0.983571	0.855083
CTTTTAA	0.766624	0.781729	0.881153	0.769045	0.804673	1.75565	1.58557	1.6206	1.0217	1.58707	1.3537	1.32536	1.26783	1.33942	1.46007	1.08323	1.02197	1.13879	1.11938	1.09967
CTTTTAC	0.815062	0.781524	1.23365	0.878638	1.05425	1.47628	1.32066	1.41041	1.03054	1.36787	1.21527	1.14978	1.15452	1.20765	1.27648	0.975551	1.05897	1.04303	1.0097	0.979508
CTTTTAG	0.90074	0.896646	0.867406	0.889617	0.859327	1.4543	1.34943	1.35305	1.00928	1.35546	0.884323	0.82143	0.85662	0.876624	0.892768	2.85852	2.12744	3.11288	1.0678	2.13623
CTTTTAT	0.77819	0.762418	1.01129	0.794746	0.890984	1.85748	1.68985	1.72813	1.03032	1.71034	1.51933	1.47988	1.40762	1.48897	1.63319	1.78026	1.42828	1.87388	1.07432	1.51507
CTTTTCA	0.80737	0.791321	0.978001	0.808592	0.858153	1.13063	1.09942	1.11879	0.998828	1.10621	0.870815	0.725075	0.749399	0.815049	0.894258	0.836454	0.867619	0.841274	1.04197	0.937537
CTTTTCC	0.919609	0.833625	2.8183	1.45892	2.52268	1.06363	1.00408	1.03819	1.04273	1.05153	0.801046	0.697843	0.7338	0.747836	0.808529	0.830961	0.901389	0.817313	1.01556	0.93718
CTTTTCG	0.964418	0.953537	1.04228	0.970616	1.05103	0.93797	0.974155	0.922827	1.02321	0.986356	0.746719	0.710766	0.772265	0.726605	0.675223	0.733185	0.787483	0.720405	0.960632	0.80335
CTTTTCT	0.794339	0.776855	1.25461	0.857199	1.02601	1.38405	1.24607	1.31398	1.0173	1.28543	0.924626	0.819956	0.855149	0.879039	0.888435	0.939	0.95094	0.96963	0.957491	0.93761
CTTTTGA	0.89857	0.877569	0.786519	0.827595	0.794469	0.985221	0.962027	0.9199	0.980468	0.948548	0.823371	0.751845	0.784623	0.802829	0.830167	0.787914	0.776567	0.744859	0.975902	0.860334
CTTTTGC	0.99685	0.952216	1.20963	1.01401	1.08818	1.07488	1.02165	1.03123	1.01212	1.03278	0.85203	0.788547	0.796079	0.809357	0.832431	0.738464	0.844451	0.732453	0.958034	0.824439
CTTTTGG	1.01991	1.00219	0.813676	0.941596	0.876474	1.04798	1.04557	1.01645	0.992449	0.990287	0.781638	0.780966	0.832879	0.802371	0.690589	0.726459	0.764877	0.698523	0.984239	0.838796
CTTTTGT	0.929586	0.920683	0.96432	0.898692	0.918885	1.16177	1.07599	1.10679	1.00459	1.07267	1.61301	2.15493	1.88223	1.72776	1.62155	0.817983	0.840949	0.818687	1.00444	0.920744
CTTTTTA	0.802661	0.822612	0.986077	0.808962	0.887044	1.92377	1.80879	1.75986	1.02939	1.8084	1.4382	1.38533	1.32486	1.44299	1.50699	1.69225	1.45656	1.84249	1.09435	1.51068
CTTTTTC	0.849898	0.787883	1.62635	1.02779	1.44429	1.34718	1.2451	1.2591	1.03455	1.28727	0.891187	0.797832	0.818255	0.830449	0.881744	0.877539	0.936992	0.89945	1.02819	0.987622
CTTTTTG	0.91867	0.897518	0.94075	0.908513	0.919153	1.23343	1.16046	1.10333	1.00333	1.10724	1.06598	1.07997	1.06642	1.07582	1.02042	0.806366	0.856221	0.808694	0.993641	0.951752
CTTTTTT	0.88768	0.880914	1.30545	0.956467	1.14167	1.86057	1.89706	1.62187	1.06643	1.80909	1.25277	1.21806	1.2018	1.23867	1.2835	1.47782	1.42961	1.68404	1.10081	1.36717
GAAAAAA	0.776411	0.827074	0.526897	0.700226	0.574976	1.19487	1.02859	0.970598	0.969058	1.07425	1.24484	1.08575	1.18404	1.24338	1.27999	1.25469	0.954585	1.19978	1.36079	1.30652
GAAAAAC	0.856573	0.883478	0.623992	0.794537	0.665887	0.957883	0.91171	0.812046	0.969591	0.926151	0.866653	0.800545	0.853296	0.875276	0.852134	0.998246	0.881148	0.958471	1.16901	1.08936
GAAAAAG	0.866003	0.907184	0.505924	0.768724	0.596583	1.00721	0.925131	0.864949	0.96197	0.949299	0.9887	0.933431	0.992814	0.981085	0.967054	1.03498	0.948604	1.029	1.1569	1.10143
GAAAAAT	0.768287	0.80669	0.49485	0.678887	0.546669	1.22341	1.04374	0.981517	0.964476	1.08488	1.31452	1.16213	1.20576	1.30255	1.41223	1.33382	1.0204	1.32541	1.2631	1.35815
GAAAACA	0.87145	0.904976	0.562912	0.768329	0.615496	1.04202	0.961257	0.937477	0.970724	0.983576	0.953426	0.818041	0.865685	0.920451	0.951222	1.00365	0.913836	0.986295	1.13114	1.07179
GAAAACC	0.962043	0.961476	1.12746	1.02476	1.09601	0.726806	0.817528	0.687485	0.973915	0.785439	0.742034	0.715362	0.739653	0.747677	0.715979	0.875545	0.894841	0.829253	1.155	1.02066
GAAAACG	1.05994	1.09871	0.613551	0.944544	0.714326	0.814713	0.846116	0.759358	0.968147	0.847547	0.815525	0.809712	0.864588	0.811402	0.773038	0.819302	0.82845	0.795415	0.988025	0.938597
GAAAACT	0.846399	0.869332	0.47315	0.717439	0.5493	0.949694	0.908872	0.845876	0.988327	0.916024	0.861471	0.808586	0.831968	0.859184	0.867687	1.00986	0.927927	0.997173	1.16452	1.06897
GAAAAGA	0.850495	0.887865	0.440417	0.743654	0.541717	0.986829	0.93051	0.886844	0.967871	0.924181	0.943371	0.833626	0.910173	0.923094	0.936375	0.971904	0.87298	0.925847	1.12567	1.07058
GAAAAGC	1.02905	1.06685	0.718137	0.953818	0.789592	0.888887	0.879696	0.824323	0.977706	0.880231	0.889737	0.785247	0.851427	0.8516	0.86562	0.915016	0.963224	0.92667	1.00577	0.980959
GAAAAGG	0.985478	1.00462	0.47629	0.853754	0.629172	0.855167	0.876198	0.828664	0.958789	0.88757	1.00771	1.01607	1.0882	1.02636	0.946595	0.92887	0.923325	0.903615	1.06443	1.00942
GAAAAGT	0.895173	0.932666	0.501569	0.783303	0.596567	0.974187	0.925392	0.874725	0.968671	0.939676	1.06912	0.988251	1.04238	1.03605	1.09983	1.05154	0.947473	1.05921	1.04464	1.07339
GAAAATA	0.750978	0.784421	0.470201	0.672001	0.528578	1.37947	1.13096	1.13545	0.973731	1.19568	1.98801	1.83616	1.84704	1.97848	2.18719	1.57444	1.25262	1.61153	1.23855	1.47642
GAAAATC	0.809476	0.854746	0.564216	0.747518	0.619213	0.8177	0.850143	0.735365	0.980495	0.857332	0.832577	0.750731	0.767888	0.813016	0.820593	0.910496	0.81602	0.853906	1.16362	0.979439
GAAAATG	0.885132	0.90017	0.513279	0.772294	0.592732	0.978968	0.91442	0.871071	0.965075	0.923761	1.25773	1.26881	1.27093	1.24976	1.28822	0.915955	0.871968	0.900514	1.09904	0.999773
GAAAATT	0.766536	0.818331	0.435938	0.664619	0.511274	1.18618	1.05732	0.989301	0.977636	1.06256	1.24412	1.11088	1.13573	1.20001	1.33861	1.40596	1.05369	1.37327	1.25003	1.36112
GAAACAA	0.892081	0.903636	0.584777	0.78565	0.621425	1.05025	0.983023	1.00611	0.98237	0.995952	0.914834	0.808014	0.84526	0.907236	0.908739	0.951149	0.857903	0.919071	1.10871	0.991656
GAAACAC	0.988928	0.992402	0.76755	0.889504	0.764618	0.887525	0.917211	0.890874	0.985433	0.910679	0.808544	0.733735	0.768987	0.784847	0.772	0.870236	0.886489	0.838039	0.982135	0.926847
GAAACAG	1.06547	1.09118	0.609798	0.919435	0.697222	0.908815	0.91313	0.881768	0.981183	0.906557	0.8493	0.768157	0.831369	0.816836	0.832278	0.962932	0.990051	0.974979	1.00783	1.00665
GAAACAT	0.891554	0.900457	0.554893	0.754618	0.603235	1.06834	1.00181	1.02451	0.969993	1.01744	1.09371	0.905108	0.964377	1.03357	1.15545	1.03118	0.94689	1.03263	1.05758	1.04982
GAAACCA	0.968649	0.949137	1.10497	0.969313	0.984796	0.838089	0.881978	0.821075	0.990627	0.859578	0.793178	0.736002	0.743986	0.772486	0.784963	0.901863	0.957477	0.894601	1.02667	0.974931
GAAACCC	1.12738	1.10392	2.01553	1.52656	1.95006	0.72682	0.824848	0.748882	1.01347	0.790472	0.733504	0.740093	0.75737	0.737335	0.690046	0.874454	0.963429	0.839101	1.03542	0.94198
GAAACCG	1.22754	1.25702	0.942452	1.12225	0.982151	0.694993	0.826643	0.728963	1.006	0.792531	0.737546	0.734579	0.758657	0.744629	0.661163	0.772798	0.834608	0.739295	1.03526	0.850245
GAAACCT	0.961248	0.938926	1.15865	0.969557	1.01101	0.798941	0.869455	0.785651	0.997755	0.840264	0.785599	0.765189	0.783186	0.786391	0.782493	0.866127	0.913689	0.85134	0.995985	0.930161
GAAACGA	1.06824	1.05793	0.539461	0.909344	0.663421	0.814232	0.853919	0.80763	0.974901	0.847877	0.804887	0.791906	0.847159	0.804349	0.734961	0.758065	0.781555	0.73751	0.961074	0.867402
GAAACGC	1.2235	1.28782	0.82906	1.09031	0.911024	0.829512	0.857735	0.811391	1.00658	0.854993	0.763142	0.722147	0.769295	0.737673	0.683834	0.763191	0.88608	0.764729	0.985678	0.895121
GAAACGG	1.2472	1.27741	0.643568	1.09829	0.830568	0.73036	0.84732	0.763209	0.978957	0.831869	0.786941	0.877151	0.906668	0.858099	0.707222	0.796365	0.840368	0.781447	0.995689	0.895952
GAAACGT	1.13267	1.14686	0.669082	0.986894	0.775171	0.821653	0.896994	0.820899	0.993481	0.863556	0.820796	0.836641	0.868208	0.830307	0.774445	0.793345	0.822241	0.788017	0.964824	0.904312
GAAACTA	0.868978	0.879177	0.526228	0.737552	0.575489	1.12301	0.993834	1.01825	0.982775	1.01465	0.922939	0.815678	0.868778	0.896089	0.945522	1.14706	1.07977	1.19336	1.06244	1.1564
GAAACTC	0.839973	0.873703	0.546238	0.74206	0.594059	0.837038	0.855702	0.806765	0.993568	0.835054	0.68598	0.687652	0.698174	0.694847	0.632477	0.829944	0.815064	0.784214	1.03845	0.920858
GAAACTG	1.07501	1.08363	0.642882	0.952021	0.738603	0.832355	0.868268	0.812687	0.999012	0.866647	0.824432	0.849168	0.879718	0.829886	0.773577	0.806364	0.821868	0.789686	1.01254	0.96481
GAAACTT	0.859904	0.8979	0.529805	0.728268	0.570488	1.00893	0.950738	0.920447	0.996614	0.943551	0.865952	0.825986	0.850262	0.866831	0.874626	0.957084	0.894836	0.966402	1.01622	1.07207
GAAAGAA	0.832292	0.890646	0.408622	0.72492	0.521593	0.996654	0.927886	0.915128	0.959826	0.913514	0.889096	0.826684	0.883827	0.856874	0.829003	0.951849	0.855749	0.921244	1.12052	0.992995
GAAAGAC	1.02024	1.04995	0.635924	0.960654	0.780658	0.67851	0.824757	0.713136	0.956602	0.781019	0.742763	0.751225	0.788873	0.754341	0.659565	0.852286	0.801404	0.822558	1.01306	0.957532
GAAAGAG	0.992192	1.02362	0.486932	0.848935	0.618848	0.900036	0.893443	0.861731	0.981691	0.877186	0.874316	0.859435	0.938068	0.880355	0.81643	0.929129	0.933422	0.908257	1.02712	1.00564
GAAAGAT	0.881208	0.930173	0.44916	0.767135	0.567849	0.878344	0.895614	0.83533	0.971847	0.876504	0.891358	0.817068	0.858293	0.875975	0.855005	0.912492	0.805395	0.878538	1.03712	0.936899
GAAAGCA	1.03705	1.08322	0.607993	0.913226	0.69707	0.914595	0.907943	0.897061	0.981943	0.911425	0.845468	0.77475	0.815553	0.837113	0.802807	1.00929	1.0798	1.03862	1.04226	0.991699
GAAAGCC	1.22766	1.27108	1.39814	1.39516	1.44704	0.699895	0.812553	0.732136	0.997062	0.77869	0.707082	0.708772	0.709441	0.712911	0.647761	0.862687	0.971496	0.871165	1.01829	0.899123
GAAAGCG	1.17373	1.26314	0.650283	1.04895	0.792012	0.807979	0.860287	0.810129	0.97441	0.846175	0.798217	0.798775	0.846394	0.787381	0.718324	0.892125	0.988304	0.9147	0.956933	0.901587
GAAAGCT	0.99728	0.987025	0.526342	0.835066	0.616095	0.833971	0.864176	0.818918	0.998549	0.848949	0.803334	0.759906	0.801488	0.781674	0.758228	0.925376	1.00253	0.963283	1.02524	0.929225
GAAAGGA	0.948732	0.985489	0.476883	0.835228	0.625075	0.769535	0.879018	0.802476	0.974831	0.853124	0.828053	0.847347	0.89104	0.838261	0.730137	0.917268	0.888506	0.886464	0.999707	0.924296
GAAAGGC	1.18271	1.25103	0.685106	1.09679	0.856196	0.762059	0.842485	0.775938	0.982892	0.818696	0.802325	0.775358	0.856732	0.790949	0.698179	0.879337	0.960486	0.860387	1.00391	0.920181
GAAAGGG	1.12157	1.13766	0.50997	0.968538	0.690206	0.882632	0.901952	0.861355	0.987177	0.907112	1.33146	1.56682	1.65857	1.47545	1.24159	0.930859	0.963194	0.876623	0.981342	0.938407
GAAAGGT	1.00767	1.02359	0.470402	0.840486	0.606619	0.878944	0.911262	0.892789	0.993784	0.918084	0.867259	0.837485	0.920332	0.858275	0.794386	0.868894	0.915827	0.85165	1.00624	0.932373
GAAAGTA	0.884064	0.915039	0.461809	0.761077	0.564044	1.06735	0.991125	0.961563	0.971391	0.984604	0.997804	0.894803	0.951693	0.965252	1.01874	1.06325	0.976418	1.04711	1.02549	1.0814
GAAAGTC	0.993172	1.03464	0.674211	0.922442	0.773124	0.598508	0.822742	0.667438	0.983927	0.753208	0.670029	0.67627	0.708562	0.660229	0.616245	0.782347	0.744354	0.750388	1.03129	0.831672
GAAAGTG	0.984537	1.00966	0.513796	0.862175	0.643003	0.816719	0.863631	0.793173	0.987517	0.836885	0.971123	1.02654	1.0364	0.998768	0.936945	0.829461	0.863119	0.820935	1.02479	0.944876
GAAAGTT	0.909759	0.935055	0.462575	0.772371	0.577794	0.843407	0.902249	0.805887	0.976062	0.847512	0.826307	0.801107	0.818693	0.819445	0.814461	0.935748	0.845678	0.935739	1.05679	0.934583
GAAATAA	0.765334	0.785057	0.461942	0.672399	0.519976	1.40493	1.14834	1.22236	0.969685	1.20137	1.39624	1.11198	1.17436	1.30754	1.55585	1.1282	0.976499	1.13135	1.18829	1.20506
GAAATAC	0.854103	0.857174	0.633558	0.784989	0.67801	1.06127	0.960067	0.951886	0.986295	0.978704	1.11444	0.909505	0.968691	1.05931	1.24458	0.971972	0.922492	0.954175	1.15714	1.04421
GAAATAG	0.87218	0.882422	0.47358	0.741312	0.571123	1.26302	1.08985	1.09168	0.980298	1.11361	1.27214	1.08843	1.17881	1.21824	1.4038	2.59464	1.93696	2.69923	1.17248	1.98406
GAAATAT	0.773607	0.789668	0.45415	0.669004	0.51428	1.4136	1.15433	1.20273	0.97543	1.20021	1.73341	1.53897	1.5476	1.68076	1.96877	1.53009	1.21211	1.56466	1.18832	1.41631
GAAATCA	0.828148	0.877945	0.555729	0.730539	0.592764	0.939782	0.919862	0.89172	0.980568	0.930789	0.839569	0.742089	0.755692	0.790714	0.815257	0.891465	0.833013	0.872552	1.02225	1.01964
GAAATCC	0.888858	0.889075	1.02323	0.972053	1.05329	0.667175	0.818517	0.688187	1.02118	0.77527	0.65525	0.662881	0.671548	0.670143	0.646027	0.836815	0.857833	0.796171	1.05744	0.980249
GAAATCG	0.993777	1.03833	0.602249	0.897809	0.738149	0.69802	0.851696	0.725155	0.990315	0.819749	0.709316	0.734105	0.755707	0.73844	0.657103	0.723628	0.730212	0.69836	0.952045	0.788539
GAAATCT	0.820308	0.834232	0.495574	0.688518	0.528912	0.854972	0.883111	0.791261	1.00075	0.873637	0.796643	0.762025	0.784894	0.793218	0.804109	0.903157	0.836517	0.874625	1.09983	1.01575
GAAATGA	0.882217	0.892853	0.457666	0.75416	0.552279	0.960735	0.893057	0.884936	0.959563	0.906061	0.945208	0.83199	0.926372	0.922685	0.939521	0.849927	0.7956	0.815486	1.02531	0.927984
GAAATGC	1.0316	1.03728	0.733493	0.971305	0.800848	0.900197	0.880675	0.831082	0.989394	0.883794	0.878499	0.810751	0.845429	0.876191	0.891423	0.815874	0.878374	0.784488	0.96552	0.892882
GAAATGG	0.996133	1.02959	0.499905	0.85413	0.62326	0.945643	0.955544	0.938181	0.983736	0.95143	0.97792	1.00025	1.03639	0.991993	0.933222	0.860578	0.872615	0.821297	1.02948	0.985926
GAAATGT	0.929775	0.925139	0.494266	0.789272	0.58175	0.953365	0.910734	0.862046	0.98176	0.901112	1.60204	2.01383	1.86903	1.66218	1.64817	0.881357	0.821018	0.850175	1.02691	0.951871
GAAATTA	0.764127	0.785709	0.451803	0.660248	0.510923	1.5019	1.22688	1.24923	0.976494	1.28452	1.20871	1.04767	1.08455	1.16373	1.33638	1.84668	1.36353	1.84416	1.19259	1.5625
GAAATTC	0.773563	0.821453	0.50831	0.68312	0.551937	0.748684	0.843307	0.721595	0.9836	0.824309	0.720678	0.676756	0.696822	0.694946	0.712622	0.907726	0.833386	0.852957	1.1011	1.03439
GAAATTG	0.896493	0.900904	0.47429	0.754896	0.57273	0.970633	0.922163	0.868059	0.972516	0.908698	1.04633	1.11935	1.11664	1.04392	1.06321	0.86295	0.79631	0.806294	1.09329	0.953763
GAAATTT	0.811134	0.842892	0.477929	0.690374	0.537893	1.28349	1.12199	1.06428	0.984669	1.12873	1.14699	1.06192	1.05423	1.12541	1.24117	1.3992	1.05649	1.36543	1.16035	1.34526
GAACAAA	0.872954	0.890455	0.560812	0.772172	0.615667	0.982216	0.941266	0.92693	0.970193	0.946683	1.06557	0.947904	0.999883	1.01788	1.12586	0.924272	0.812883	0.880932	1.10323	1.02909
GAACAAC	0.967953	0.96886	0.626839	0.847341	0.681131	0.784414	0.870535	0.826302	0.98573	0.837996	0.72014	0.692943	0.739986	0.726554	0.686185	0.804717	0.794832	0.764686	1.02044	0.896863
GAACAAG	1.06615	1.06381	0.589626	0.916477	0.695605	0.842576	0.887293	0.853693	0.987621	0.876642	0.772189	0.763482	0.784603	0.77369	0.748863	0.831758	0.838125	0.80559	0.979105	0.901732
GAACAAT	0.867032	0.879474	0.519951	0.749143	0.591289	1.02161	0.970577	0.985914	0.982921	0.980218	1.01905	0.932549	0.960805	1.00947	1.08549	0.982199	0.877017	0.965225	1.04943	1.02649
GAACACA	0.984756	0.957349	0.649146	0.853227	0.681382	0.89667	0.911982	0.914735	0.982829	0.909179	0.849493	0.755547	0.809927	0.822737	0.856656	0.877329	0.871202	0.848096	1.02454	0.933757
GAACACC	1.0905	1.10044	1.10721	1.09424	1.06394	0.724171	0.882114	0.801566	1.00334	0.831746	0.651802	0.688125	0.700424	0.677321	0.588998	0.805708	0.901324	0.759303	0.972767	0.873764
GAACACG	1.28855	1.27835	0.760813	1.13889	0.863428	0.749256	0.839742	0.791811	1.00005	0.819097	0.680889	0.739586	0.753868	0.723779	0.632443	0.746655	0.818229	0.715864	0.902468	0.81838
GAACACT	0.976963	0.98167	0.684999	0.856434	0.700463	0.83102	0.889413	0.842683	1.00441	0.856846	0.779176	0.763708	0.793929	0.777797	0.775272	0.866747	0.867163	0.836207	0.936127	0.893285
GAACAGA	1.03914	1.07372	0.533316	0.88092	0.648231	0.829117	0.865791	0.829572	0.96461	0.845535	0.94314	0.873045	0.928251	0.930901	0.985178	0.855103	0.86238	0.825637	1.04076	0.920577
GAACAGC	1.20746	1.25697	0.812809	1.08259	0.881014	0.8233	0.860587	0.836004	0.990003	0.853198	0.929891	0.84891	0.876112	0.905137	0.928096	0.86561	1.02446	0.897708	0.970799	0.904429
GAACAGG	1.25885	1.27084	0.612643	1.06719	0.767537	0.79335	0.852138	0.826883	0.989832	0.859107	0.93698	0.939595	0.994846	0.96879	0.907573	0.876641	0.956564	0.865921	0.93567	0.905567
GAACAGT	1.07899	1.10413	0.59717	0.934831	0.702862	0.858746	0.893383	0.874987	0.990976	0.880645	1.02218	0.967301	1.03028	1.01481	1.08084	0.924678	0.944305	0.948924	1.00861	0.937551
GAACATA	0.862002	0.879074	0.497953	0.738515	0.574858	1.19208	1.07603	1.12858	0.992722	1.08786	1.87365	1.99905	1.92273	1.92178	2.03438	1.12711	1.05437	1.15789	1.02895	1.07542
GAACATC	0.910254	0.92368	0.618028	0.8077	0.676511	0.766581	0.865117	0.808828	1.01153	0.823353	0.70701	0.670357	0.702875	0.692527	0.678836	0.74877	0.776931	0.716412	0.896175	0.854359
GAACATG	1.08689	1.11275	0.616932	0.913789	0.711371	0.824259	0.872314	0.839639	0.980099	0.862547	0.980859	1.03192	1.04821	1.00238	1.03129	0.764437	0.808072	0.75605	0.943727	0.894764
GAACATT	0.864819	0.876379	0.511966	0.745698	0.576068	1.081	1.03336	1.05738	0.994569	1.01605	1.21517	1.14625	1.14136	1.20068	1.31176	1.01537	0.925649	1.01079	0.992813	0.996936
GAACCAA	0.981165	0.949753	1.20564	1.0184	1.09586	0.848786	0.884575	0.851377	0.981174	0.87031	0.747125	0.710649	0.720548	0.749204	0.731981	0.857294	0.858383	0.821432	1.04059	0.931451
GAACCAC	1.05568	1.05868	1.02841	0.990699	0.956425	0.764359	0.860381	0.816347	0.99722	0.835698	0.705898	0.67522	0.7021	0.697289	0.668305	0.82112	0.908759	0.780293	0.990943	0.845534
GAACCAG	1.24131	1.2002	1.02811	1.1071	1.02795	0.770366	0.852245	0.793347	0.979427	0.826249	0.712645	0.70239	0.716825	0.7304	0.659544	0.884024	0.999821	0.893959	0.968302	0.91185
GAACCAT	0.966699	0.942018	0.838675	0.862618	0.786622	0.888419	0.928467	0.882207	0.986353	0.901011	0.823946	0.756338	0.777121	0.794157	0.841199	0.927408	0.966461	0.910721	0.978279	0.931672
GAACCCA	1.14837	1.08396	2.01628	1.49229	1.87755	0.772587	0.870201	0.810646	1.00298	0.826249	0.714024	0.696739	0.734465	0.714705	0.700925	0.850562	0.985008	0.844744	1.0255	0.918978
GAACCCC	1.01563	1.03506	1.4356	1.2099	1.39661	0.935615	0.901524	0.931587	1.04571	0.918539	0.643555	0.727123	0.723876	0.663017	0.571731	0.85987	1.03491	0.841109	1.00005	0.91625
GAACCCG	1.63659	1.72824	1.96255	2.03309	2.18795	0.601798	0.832353	0.742436	1.01827	0.76494	0.688048	0.704582	0.730762	0.686315	0.623701	0.770542	0.865483	0.735831	0.995293	0.882021
GAACCCT	1.05963	1.03284	1.49788	1.22929	1.4196	0.873688	0.894331	0.878092	1.02831	0.882503	0.674883	0.740398	0.71275	0.678418	0.630896	0.842144	0.951313	0.820297	0.963425	0.889449
GAACCGA	1.25415	1.26084	0.845269	1.10321	0.916315	0.685891	0.82259	0.740176	0.995875	0.780995	0.723803	0.710927	0.752032	0.737152	0.654183	0.747123	0.79972	0.689345	0.935544	0.828255
GAACCGC	1.38158	1.40629	1.22949	1.31732	1.18702	0.73398	0.825503	0.786157	1.00128	0.822167	0.654134	0.679861	0.684837	0.679397	0.590924	0.738782	0.880454	0.707088	0.932419	0.808397
GAACCGG	1.47342	1.50138	0.908382	1.35292	1.06746	0.660319	0.835347	0.741419	1.01995	0.800415	0.706109	0.757624	0.790156	0.735592	0.637678	0.770531	0.864683	0.747892	0.997381	0.839415
GAACCGT	1.27834	1.26821	0.853561	1.12096	0.917145	0.682761	0.844629	0.764486	1.0066	0.802657	0.686642	0.733394	0.756026	0.723389	0.643786	0.713261	0.791285	0.699472	0.963257	0.81557
GAACCTA	0.988085	0.94198	1.2915	1.00569	1.08529	0.897046	0.912155	0.878719	1.00106	0.886824	0.79114	0.738561	0.770375	0.789465	0.800598	0.954483	1.02748	0.975796	0.966953	0.944646
GAACCTC	0.995754	0.98472	0.971281	0.920451	0.910683	0.745045	0.855368	0.795442	1.02629	0.818801	0.636659	0.662466	0.666444	0.664002	0.564003	0.776182	0.854882	0.742022	0.996188	0.895038
GAACCTG	1.25799	1.23202	1.24945	1.2408	1.2246	0.778449	0.864514	0.817891	1.01196	0.83473	0.783933	0.838799	0.826336	0.799793	0.75742	0.755215	0.84252	0.713896	0.968108	0.844016
GAACCTT	0.965604	0.953072	1.08348	0.943594	0.964273	0.907434	0.949937	0.876661	1.02308	0.895476	0.738711	0.732492	0.72809	0.733763	0.742008	0.879872	0.913885	0.857274	0.964226	0.90904
GAACGAA	1.02444	1.04629	0.541364	0.884484	0.664916	0.787357	0.842596	0.775487	0.979347	0.814878	0.734832	0.765557	0.799302	0.752492	0.662095	0.759383	0.757062	0.730272	0.955605	0.841497
GAACGAC	1.2018	1.26429	0.765495	1.11719	0.887674	0.618024	0.812642	0.687253	0.988835	0.745393	0.663112	0.704892	0.744161	0.689119	0.566108	0.763678	0.784749	0.72549	0.954402	0.785997
GAACGAG	1.15034	1.23513	0.605417	1.04923	0.788493	0.686485	0.850906	0.742779	0.997943	0.789676	0.724505	0.762895	0.804604	0.758426	0.653653	0.76695	0.840204	0.736824	0.886168	0.850082
GAACGAT	1.04705	1.05925	0.554598	0.900784	0.687349	0.741272	0.859902	0.771445	0.981827	0.817854	0.772619	0.784147	0.805647	0.796682	0.715091	0.764154	0.764443	0.725399	0.953126	0.837655
GAACGCA	1.24871	1.26385	0.738259	1.07252	0.843159	0.799106	0.868522	0.836701	1.00852	0.86022	0.709147	0.711762	0.747608	0.714091	0.62529	0.785015	0.873644	0.779683	0.966987	0.848508
GAACGCC	1.35242	1.46024	1.2443	1.41744	1.32607	0.649703	0.830411	0.726358	1.02358	0.784893	0.590984	0.670013	0.665748	0.631687	0.517116	0.724643	0.831274	0.657558	0.918501	0.731178
GAACGCG	1.47334	1.61809	0.884318	1.36644	1.04343	0.723506	0.834103	0.769759	1.00537	0.820226	0.679112	0.75304	0.76869	0.736517	0.585879	0.720187	0.843029	0.702004	0.895254	0.776479
GAACGCT	1.16018	1.17787	0.680366	1.0186	0.762944	0.752638	0.843772	0.782918	1.01547	0.820844	0.702425	0.714395	0.729153	0.710836	0.628387	0.734352	0.842486	0.720716	0.941255	0.842552
GAACGGA	1.16713	1.20291	0.717108	1.09214	0.901078	0.694593	0.877378	0.793565	0.994499	0.837412	0.728188	0.786769	0.837071	0.752185	0.630342	0.8009	0.843384	0.76596	0.940958	0.863425
GAACGGC	1.39832	1.48017	0.82272	1.25817	1.01027	0.672906	0.823308	0.747124	0.982524	0.8032	0.672837	0.731668	0.772457	0.727734	0.597257	0.749692	0.900185	0.75513	0.921149	0.767916
GAACGGG	1.35384	1.4371	0.747237	1.2437	0.964357	0.718475	0.839884	0.785176	0.998206	0.838785	0.96382	1.21549	1.18725	1.10296	0.885887	0.808304	0.893395	0.76892	0.938836	0.836371
GAACGGT	1.26996	1.26234	0.657955	1.10557	0.826336	0.708843	0.831855	0.75806	0.993993	0.823891	0.736832	0.793187	0.808416	0.778176	0.679847	0.734717	0.810683	0.716051	0.875474	0.839529
GAACGTA	1.09142	1.08379	0.615862	0.967703	0.73467	0.845327	0.915187	0.835509	0.995862	0.870767	0.782095	0.765876	0.811252	0.784457	0.755253	0.825896	0.817514	0.80646	0.958075	0.862822
GAACGTC	1.20377	1.22981	0.931672	1.16597	1.04346	0.581368	0.857811	0.734467	1.03033	0.803822	0.618158	0.646172	0.689829	0.630649	0.534715	0.729405	0.743738	0.699601	0.925646	0.742317
GAACGTG	1.23526	1.31045	0.700567	1.14481	0.862281	0.708276	0.858677	0.756732	1.01503	0.782957	0.76874	0.887231	0.879494	0.818612	0.699738	0.692231	0.804032	0.683871	0.949664	0.813248
GAACGTT	1.10691	1.1095	0.64959	0.981518	0.766733	0.739777	0.87708	0.782882	1.01098	0.820731	0.710958	0.723442	0.760236	0.739554	0.626293	0.753122	0.757856	0.741735	0.934788	0.809033
GAACTAA	0.85655	0.856354	0.490036	0.730839	0.566812	1.02478	0.963582	0.968484	0.996399	0.965861	0.771579	0.742596	0.769647	0.756509	0.730497	0.901369	0.828811	0.854092	1.02441	1.00479
GAACTAC	0.893914	0.884819	0.570134	0.778599	0.621352	0.829703	0.880833	0.852674	1.00198	0.856661	0.668878	0.703177	0.714295	0.67435	0.626808	0.792562	0.830165	0.784053	0.975449	0.901854
GAACTAG	0.974093	1.00365	0.536906	0.864548	0.654285	0.92101	0.928864	0.880675	0.988129	0.909126	0.698112	0.706076	0.757565	0.724854	0.640297	1.44266	1.35894	1.52881	0.975679	1.24672
GAACTAT	0.81628	0.844584	0.483005	0.729137	0.561805	1.03645	0.981264	0.971291	0.999093	0.980004	0.911491	0.920493	0.910633	0.919681	0.949686	0.993138	0.931624	1.00182	1.02677	1.02323
GAACTCA	0.800435	0.821215	0.539767	0.708532	0.583901	0.982987	0.917216	0.95628	1.01467	0.939682	0.588826	0.64564	0.652046	0.623297	0.538419	0.814787	0.861349	0.80315	0.945105	0.855827
GAACTCC	0.773582	0.840442	0.756772	0.792655	0.770015	1.18435	1.02456	1.15943	1.07486	1.08634	0.610696	0.690719	0.677488	0.630681	0.518294	0.84068	0.988199	0.775494	0.91724	0.878807
GAACTCG	1.05553	1.15269	0.667815	0.98992	0.783093	0.72206	0.843767	0.761724	1.02311	0.809607	0.587054	0.663076	0.645209	0.60953	0.516967	0.707093	0.798698	0.705249	0.90933	0.79707
GAACTCT	0.731403	0.790082	0.599373	0.736348	0.623206	1.00834	0.932937	0.979447	1.02532	0.95205	0.613356	0.683112	0.667234	0.644627	0.54023	0.881305	0.915033	0.829344	0.968284	0.915005
GAACTGA	1.01868	1.0521	0.623001	0.943028	0.75821	0.71761	0.844213	0.749391	0.982913	0.804352	0.68578	0.724679	0.749902	0.709571	0.622055	0.81941	0.776819	0.754232	0.952555	0.879543
GAACTGC	1.11987	1.17235	0.782004	1.03494	0.865454	0.746876	0.833424	0.76605	1.00418	0.826908	0.655613	0.697514	0.700279	0.683572	0.557459	0.782301	0.869118	0.747869	0.936348	0.790063
GAACTGG	1.13591	1.18859	0.696934	1.06933	0.870214	0.79549	0.893646	0.848148	1.01134	0.890319	0.729688	0.811701	0.813108	0.783099	0.636694	0.806305	0.831941	0.769095	0.989633	0.898541
GAACTGT	1.06407	1.1098	0.665486	0.967762	0.810574	0.744481	0.880761	0.805877	1.01922	0.853051	0.818218	0.969054	0.9598	0.892708	0.780207	0.824264	0.804176	0.784416	0.972359	0.85459
GAACTTA	0.846243	0.861262	0.491462	0.736093	0.554023	1.07862	1.00356	1.01319	0.99109	1.00341	0.774298	0.768303	0.788769	0.772569	0.759554	1.04986	0.986736	1.05589	0.984408	1.04113
GAACTTC	0.827463	0.865853	0.595939	0.760889	0.647883	0.846739	0.879629	0.855041	1.0304	0.867939	0.60316	0.645695	0.668413	0.631941	0.517645	0.815862	0.861811	0.78447	0.981666	0.870998
GAACTTG	0.99954	1.03563	0.684014	0.916515	0.731957	0.712954	0.845198	0.745644	1.00842	0.796497	0.782419	0.879729	0.864624	0.817551	0.715274	0.741119	0.759716	0.69571	0.95306	0.832115
GAACTTT	0.865145	0.864694	0.534482	0.74717	0.589864	0.94389	0.955364	0.877115	0.985079	0.915651	0.751416	0.811646	0.812703	0.763925	0.705109	0.922938	0.855762	0.895366	1.04729	0.93149
GAAGAAA	0.843931	0.897666	0.426683	0.722919	0.519388	1.02927	0.927242	0.904236	0.959186	0.934501	0.943433	0.85775	0.925137	0.931688	0.944683	1.02664	0.936548	1.00316	1.11262	1.06161
GAAGAAC	0.956172	0.993954	0.544341	0.85744	0.639268	0.812879	0.865072	0.805936	0.98535	0.828733	0.690461	0.717772	0.733259	0.699499	0.616815	0.845224	0.82989	0.810127	1.05557	0.872976
GAAGAAG	0.957469	1.01531	0.476486	0.815912	0.601453	0.907381	0.872984	0.863037	0.960203	0.868674	0.849979	0.834738	0.90109	0.850269	0.786792	0.930428	0.979341	0.932703	0.986193	0.961637
GAAGAAT	0.824016	0.875579	0.407709	0.711038	0.512557	0.982466	0.955402	0.925085	0.99557	0.940288	0.894336	0.822183	0.888875	0.873293	0.909417	1.0159	0.93997	1.00073	1.01662	1.07984
GAAGACA	1.04109	1.06728	0.72412	0.955828	0.820479	0.768783	0.861186	0.795936	0.963294	0.808481	0.772014	0.746985	0.813575	0.769308	0.733118	0.931129	0.920312	0.898468	0.982186	0.93422
GAAGACC	1.15687	1.21895	0.842033	1.08921	0.938328	0.60416	0.789721	0.667283	0.980415	0.728233	0.669494	0.68606	0.737404	0.675336	0.627107	0.810014	0.873404	0.771206	0.964128	0.844249
GAAGACG	1.19531	1.28229	0.680451	1.1015	0.867617	0.655952	0.802135	0.731138	0.9695	0.783588	0.717136	0.762526	0.821456	0.759371	0.64675	0.780895	0.858839	0.754622	0.914698	0.857352
GAAGACT	0.961739	1.00739	0.597236	0.885398	0.736471	0.707011	0.839209	0.744183	0.98677	0.806421	0.70297	0.732117	0.766461	0.715906	0.641	0.929404	0.879499	0.889065	0.993874	0.929125
GAAGAGA	0.921401	0.990389	0.45564	0.803316	0.576955	0.85462	0.878083	0.842704	0.961953	0.859393	0.887343	0.825515	0.886761	0.870647	0.866013	0.953791	0.954717	0.93821	1.07394	1.00706
GAAGAGC	1.10459	1.11208	0.637106	0.995745	0.807288	0.835823	0.845582	0.819371	0.969562	0.834877	0.755862	0.740535	0.774119	0.768332	0.682413	0.860083	0.955487	0.859122	0.974049	0.869014
GAAGAGG	1.0951	1.10653	0.506845	0.918759	0.679316	0.877879	0.871631	0.865623	0.996121	0.869869	0.958919	1.02022	1.0952	1.00228	0.884317	0.937564	1.0009	0.914202	0.980582	0.96526
GAAGAGT	0.96279	0.984567	0.471049	0.807419	0.585578	0.86894	0.891806	0.868323	0.967648	0.869704	0.895247	0.84725	0.897482	0.87055	0.860215	0.976459	0.99388	0.982589	0.991045	0.99483
GAAGATA	0.82411	0.849972	0.426225	0.714653	0.521044	1.02605	0.955761	0.947506	0.97746	0.941939	1.10933	0.99149	1.02633	1.07836	1.20296	1.07302	1.00603	1.08152	1.04259	1.06454
GAAGATC	0.933537	0.999523	0.628247	0.892524	0.747843	0.620923	0.838234	0.710833	1.00637	0.784594	0.681468	0.703092	0.724034	0.696017	0.616595	0.766378	0.769666	0.742023	0.927799	0.807415
GAAGATG	0.978715	0.976274	0.49239	0.850027	0.613178	0.848891	0.837302	0.833048	0.966932	0.855825	0.933405	0.94232	0.973482	0.941885	0.883968	0.829737	0.882499	0.803047	0.957453	0.895879
GAAGATT	0.840778	0.89033	0.42347	0.738119	0.535264	0.839303	0.877965	0.809685	0.965671	0.84252	0.804564	0.793239	0.827625	0.808535	0.809564	0.979897	0.843844	0.919622	1.05925	0.992062
GAAGCAA	1.03214	1.03123	0.608096	0.890165	0.687637	0.930405	0.907692	0.912454	0.961516	0.921412	0.863802	0.756463	0.815299	0.821938	0.842531	0.96247	1.05728	0.997041	0.968083	0.957699
GAAGCAC	1.20718	1.25039	0.865098	1.09624	0.92634	0.809117	0.880999	0.83694	1.00138	0.844143	0.790379	0.727562	0.767887	0.751173	0.73843	0.88188	1.00717	0.878459	0.966237	0.902758
GAAGCAG	1.22388	1.25357	0.689931	1.03895	0.824998	0.926243	0.903497	0.893101	0.994082	0.896771	0.790924	0.788171	0.848006	0.809266	0.750123	0.938625	1.13	0.995689	0.98451	0.925222
GAAGCAT	1.02212	1.03758	0.615126	0.892131	0.685462	0.948732	0.926188	0.930376	0.969299	0.936311	0.918358	0.813846	0.889174	0.879034	0.908961	1.01278	1.09099	1.03373	0.974527	1.00846
GAAGCCA	1.19951	1.19438	1.37846	1.26322	1.31084	0.763488	0.84512	0.799327	0.965572	0.823984	0.807973	0.702114	0.742515	0.754874	0.75665	0.922906	1.11524	0.950317	0.938472	0.949509
GAAGCCC	1.54354	1.56703	2.89371	2.29617	2.94049	0.733318	0.836905	0.769407	1.02416	0.798937	0.719429	0.713288	0.724528	0.716402	0.656334	0.83667	1.04055	0.821421	0.925243	0.91003
GAAGCCG	1.40744	1.51967	1.12799	1.36789	1.20631	0.674183	0.815977	0.732773	0.983362	0.780403	0.735122	0.75498	0.793544	0.733618	0.635542	0.807046	0.955208	0.796178	0.957707	0.835253
GAAGCCT	1.12512	1.15044	1.35695	1.19657	1.23977	0.80518	0.870377	0.809974	1.02144	0.840136	0.772747	0.737425	0.754938	0.75176	0.713099	0.854212	1.02545	0.847135	0.95275	0.893406
GAAGCGA	1.15961	1.23889	0.615322	1.03913	0.76596	0.799206	0.825232	0.792407	0.958311	0.818026	0.783328	0.74741	0.820093	0.802633	0.708415	0.846572	0.961635	0.841397	1.00984	0.778136
GAAGCGC	1.43259	1.50875	0.931544	1.3153	1.05563	0.881135	0.866532	0.875993	1.00404	0.869481	0.776117	0.741601	0.776693	0.770096	0.674595	0.81951	1.0176	0.834087	0.970581	0.849998
GAAGCGG	1.38677	1.47003	0.782203	1.28487	1.00705	0.763619	0.850091	0.798702	1.00434	0.828012	0.840394	0.932551	0.965673	0.903227	0.741086	0.82808	0.968918	0.808711	0.921793	0.848125
GAAGCGT	1.24982	1.28326	0.732683	1.11862	0.853733	0.835911	0.878548	0.853827	0.990451	0.857533	0.82238	0.810024	0.845772	0.81827	0.730637	0.802872	0.933135	0.833881	0.952773	0.829528
GAAGCTA	0.987976	1.03017	0.57786	0.854509	0.641824	0.958302	0.913885	0.910915	0.976228	0.900891	0.868518	0.800621	0.847099	0.836976	0.861416	0.99934	1.14882	1.05754	0.958746	0.957952
GAAGCTC	1.07914	1.13615	0.689658	0.968305	0.763548	0.747313	0.83576	0.766707	0.988788	0.794209	0.704917	0.698945	0.727235	0.697908	0.627468	0.768426	0.857426	0.755391	0.884469	0.814323
GAAGCTG	1.18457	1.2395	0.705271	1.06817	0.854311	0.796716	0.833671	0.808181	0.988244	0.831823	0.814046	0.839376	0.850694	0.804079	0.745013	0.79157	0.947946	0.798558	0.97203	0.867939
GAAGCTT	1.02181	1.05599	0.569244	0.866502	0.657538	0.893568	0.899606	0.862076	0.988706	0.866883	0.839882	0.79433	0.817199	0.81309	0.774799	0.909588	1.00598	0.933932	0.99887	0.907265
GAAGGAA	0.964927	0.997122	0.502938	0.847319	0.634129	0.784031	0.865318	0.785384	0.964668	0.82377	0.840691	0.852125	0.890629	0.872921	0.778617	0.976667	0.957609	0.97062	1.02091	1.03804
GAAGGAC	1.12669	1.19905	0.857506	1.20274	1.08159	0.638211	0.860164	0.747998	0.970489	0.814908	0.685101	0.76717	0.794502	0.716893	0.566704	0.889106	0.913666	0.858781	0.975069	0.866054
GAAGGAG	1.05286	1.09556	0.525762	0.933291	0.692177	0.785248	0.844204	0.799733	0.976731	0.824582	0.89643	0.90549	0.967414	0.876933	0.771394	0.900524	1.01884	0.918598	0.941661	0.923313
GAAGGAT	0.956953	0.984119	0.527969	0.868067	0.679589	0.67634	0.832225	0.728483	0.972651	0.787101	0.764332	0.772625	0.813788	0.775064	0.66758	0.907773	0.861262	0.88016	1.00088	0.951428
GAAGGCA	1.18014	1.23673	0.739959	1.0925	0.859298	0.77637	0.851416	0.796207	0.993063	0.834532	0.791351	0.794841	0.842426	0.809516	0.720952	0.933679	1.06459	0.952438	0.893989	0.893532
GAAGGCC	1.39391	1.47336	1.00108	1.33379	1.13957	0.670488	0.796455	0.722598	0.9899	0.776481	0.744451	0.729676	0.760219	0.728586	0.644483	0.868646	1.03609	0.840915	0.983335	0.856214
GAAGGCG	1.39582	1.51285	0.76639	1.26581	0.95795	0.76235	0.825804	0.794346	0.987321	0.809194	0.779982	0.793554	0.876983	0.802473	0.693546	0.816852	0.986455	0.837184	0.948751	0.84765
GAAGGCT	1.15883	1.19853	0.665299	1.02877	0.805274	0.708008	0.823636	0.74775	0.982685	0.791647	0.809236	0.793104	0.813807	0.808759	0.683856	0.901803	0.96525	0.872834	0.942383	0.912722
GAAGGGA	1.07882	1.11121	0.525213	0.951373	0.68148	0.846473	0.875845	0.863904	0.969501	0.870562	1.23991	1.41607	1.51153	1.33586	1.19712	0.944498	1.02451	0.935525	0.999597	1.00687
GAAGGGC	1.35772	1.43127	0.937354	1.35149	1.1645	0.72198	0.849621	0.774198	0.990489	0.831717	1.0355	1.26364	1.26924	1.13989	0.899231	0.905498	1.0057	0.867841	0.94359	0.858312
GAAGGGG	1.21984	1.27763	0.586367	1.062	0.771157	0.962358	0.880782	0.933348	0.968874	0.919519	1.60405	2.02282	2.11988	1.8578	1.56259	0.932247	1.05643	0.926649	1.00886	0.988232
GAAGGGT	1.14064	1.16724	0.531291	0.964854	0.698865	0.838466	0.860863	0.849472	0.965447	0.882116	1.41477	1.85771	1.85249	1.5452	1.36711	0.942497	0.981904	0.913035	1.02576	0.948675
GAAGGTA	0.991459	0.974039	0.472441	0.844337	0.603968	0.94665	0.91475	0.950347	0.982708	0.949768	0.903095	0.83552	0.884535	0.871405	0.819295	0.969577	1.00803	0.971994	0.961911	0.97351
GAAGGTC	1.16082	1.20379	0.646695	1.05312	0.80456	0.64154	0.812337	0.731413	0.996284	0.779931	0.690911	0.715035	0.715142	0.687125	0.583873	0.788693	0.840623	0.769455	0.977035	0.836012
GAAGGTG	1.13834	1.19428	0.54509	0.968325	0.71594	0.793951	0.856203	0.805758	0.991553	0.836013	0.930938	0.966688	1.009	0.949209	0.834669	0.822521	0.984841	0.844144	0.935427	0.937844
GAAGGTT	0.983069	1.04978	0.459894	0.875711	0.608248	0.829533	0.882326	0.864211	0.95764	0.876614	0.82694	0.821629	0.856027	0.833378	0.747542	0.942627	0.952562	0.924036	0.973933	0.934698
GAAGTAA	0.859416	0.890237	0.440061	0.739169	0.534499	1.21633	1.07699	1.10818	0.978835	1.07855	1.05919	0.958434	1.01789	1.02667	1.09271	1.00283	1.00123	1.02568	1.07255	1.00065
GAAGTAC	1.04405	1.04749	0.629206	0.894722	0.723321	0.866219	0.883897	0.863233	0.970316	0.871478	0.891981	0.836316	0.867852	0.861676	0.899188	0.880342	0.914979	0.864128	0.994614	0.867258
GAAGTAG	0.976031	1.01192	0.529062	0.834142	0.632282	1.08762	1.0471	1.02759	0.989154	1.0175	0.813424	0.806561	0.849887	0.820949	0.762167	1.49536	1.37287	1.5227	1.03389	1.27239
GAAGTAT	0.853207	0.897168	0.438193	0.726574	0.536269	1.14739	1.03402	1.06805	0.976147	1.04411	1.13148	1.0994	1.12307	1.11824	1.22298	1.25298	1.10126	1.26517	0.996588	1.14182
GAAGTCA	1.00677	1.00589	0.791692	0.942665	0.835732	0.719295	0.851012	0.772285	0.969204	0.814281	0.711573	0.696742	0.725935	0.695123	0.647231	0.811199	0.842864	0.792898	1.01366	0.807662
GAAGTCC	1.07704	1.11219	0.923545	1.07672	0.972959	0.611273	0.813979	0.694141	1.00785	0.754386	0.586244	0.656985	0.651852	0.608596	0.537559	0.770361	0.838504	0.738444	0.994359	0.843728
GAAGTCG	1.15827	1.26441	0.741539	1.12984	0.90869	0.611703	0.841555	0.737531	0.995433	0.810936	0.682466	0.728826	0.761267	0.716442	0.605067	0.720182	0.768639	0.71226	0.886609	0.753475
GAAGTCT	0.993341	1.04782	0.583187	0.866613	0.671054	0.683326	0.818641	0.736116	0.967888	0.779739	0.688747	0.70398	0.727814	0.704573	0.635605	0.810324	0.804399	0.777601	0.982211	0.852572
GAAGTGA	0.985104	1.01758	0.500567	0.842597	0.613912	0.845132	0.856321	0.822307	0.975067	0.841458	0.861501	0.803294	0.852845	0.84057	0.796924	0.841267	0.907348	0.845601	0.966322	0.881229
GAAGTGC	1.18921	1.28128	0.792689	1.08353	0.88863	0.846878	0.865238	0.832268	1.0026	0.823282	0.814391	0.769918	0.825242	0.82725	0.776889	0.811347	0.968756	0.819276	0.998845	0.87547
GAAGTGG	1.11528	1.1675	0.576876	0.967382	0.724763	0.818924	0.895144	0.854648	0.986307	0.869774	0.922758	1.00831	1.04318	0.943699	0.867583	0.835321	0.942512	0.841325	1.04991	0.903468
GAAGTGT	1.03418	1.07052	0.516783	0.875331	0.639917	0.87001	0.876241	0.873731	0.96186	0.879711	1.32547	1.65305	1.53521	1.39156	1.33818	0.845335	0.903252	0.853161	1.00671	0.957977
GAAGTTA	0.897856	0.917625	0.498415	0.760023	0.584265	1.13852	1.04426	1.05245	0.976779	1.02822	0.91896	0.86051	0.908715	0.903524	0.948351	1.27541	1.169	1.31892	1.00266	1.09806
GAAGTTC	0.981358	1.03893	0.567281	0.861721	0.66613	0.657064	0.809669	0.710833	1.00491	0.768323	0.644945	0.693155	0.698618	0.651025	0.587604	0.76237	0.77849	0.729432	0.96489	0.835627
GAAGTTG	0.986197	1.03119	0.541917	0.86594	0.658155	0.788203	0.868097	0.816348	0.969979	0.826245	0.845177	0.896966	0.90363	0.863189	0.797244	0.772005	0.803387	0.762708	0.911442	0.853773
GAAGTTT	0.932519	0.978752	0.477945	0.774769	0.568345	0.982393	0.960148	0.946404	0.967101	0.937651	0.897035	0.904199	0.91351	0.899944	0.896997	1.09647	0.976575	1.10666	0.994147	1.07367
GAATAAA	0.758324	0.794445	0.448785	0.651845	0.511687	1.32264	1.11365	1.1519	0.963704	1.14377	1.43434	1.27543	1.3025	1.40921	1.57725	1.11237	0.935216	1.09907	1.22104	1.15392
GAATAAC	0.832869	0.851197	0.530338	0.715994	0.569903	1.02631	0.95994	0.967486	0.974986	0.972146	0.904167	0.778329	0.824421	0.863526	0.942203	0.936558	0.898921	0.906126	1.09546	1.02041
GAATAAG	0.859608	0.873178	0.465964	0.745724	0.556243	1.13541	1.01654	1.03964	0.99796	1.02297	1.04505	0.961827	1.01065	0.997758	1.08601	0.99983	0.976161	0.998659	1.04117	1.03188
GAATAAT	0.766909	0.788135	0.429312	0.655027	0.492868	1.38317	1.16531	1.21784	0.967969	1.18185	1.38082	1.19802	1.2274	1.31871	1.47737	1.28571	1.06258	1.29364	1.16488	1.28009
GAATACA	0.844441	0.864076	0.530107	0.729548	0.573494	1.05771	1.00384	1.02636	0.972621	1.00121	1.22955	0.989186	1.05101	1.14845	1.38482	1.0147	0.981028	1.02029	1.07064	1.01535
GAATACC	0.935313	0.925631	1.1846	1.04842	1.14591	0.7423	0.86221	0.774632	1.00808	0.81668	0.768497	0.700942	0.745464	0.749772	0.800335	0.846308	0.910973	0.801245	1.05187	0.952968
GAATACG	1.05869	1.05887	0.56849	0.905682	0.672862	0.867566	0.900708	0.872899	0.967524	0.884486	0.921637	0.875555	0.944336	0.904388	0.924594	0.835221	0.876395	0.82879	0.974319	0.905551
GAATACT	0.820282	0.835614	0.487588	0.697016	0.538828	1.01385	0.964171	0.954341	0.995264	0.946111	0.959713	0.859332	0.886767	0.920239	1.02027	1.02246	0.954105	0.99311	1.11265	1.05081
GAATAGA	0.824733	0.871081	0.427067	0.702236	0.519357	1.18517	1.08869	1.08931	0.971177	1.06635	1.13677	1.02836	1.08348	1.11496	1.19565	1.98836	1.63995	2.07479	1.13772	1.65972
GAATAGC	0.970807	0.972996	0.634583	0.840676	0.68483	1.09995	1.02906	1.03984	0.984414	1.01534	1.07151	0.932963	0.991698	1.03031	1.12273	3.52515	2.27017	3.3354	1.05372	2.41377
GAATAGG	0.943995	0.981945	0.442743	0.813683	0.571595	0.967205	0.944503	0.944897	0.974749	0.945359	1.11763	1.13253	1.20905	1.13171	1.15396	2.26617	1.64418	2.11321	1.01128	1.90267
GAATAGT	0.893064	0.888179	0.465272	0.749411	0.54718	1.1742	1.10321	1.09983	0.97838	1.0836	1.2474	1.19482	1.20278	1.23831	1.36049	2.09467	1.675	2.20623	1.04842	1.65261
GAATATA	0.732332	0.772175	0.430802	0.645386	0.492275	1.5431	1.26118	1.36126	0.985706	1.31549	2.4509	2.65388	2.50095	2.53141	2.69415	2.37823	1.55428	2.23272	1.22057	1.93181
GAATATC	0.827707	0.829267	0.537133	0.726927	0.580459	0.923607	0.917657	0.889617	0.967461	0.916205	0.893276	0.782287	0.818481	0.867681	0.946646	1.00297	0.952463	1.00968	1.07019	1.07089
GAATATG	0.878022	0.887326	0.477274	0.750876	0.550545	1.03431	0.968188	0.968615	0.973089	0.962877	1.41314	1.41653	1.43038	1.39396	1.53938	0.957707	0.94758	0.948079	1.08635	1.0188
GAATATT	0.76236	0.786977	0.431044	0.655615	0.493543	1.41311	1.20294	1.24562	0.982958	1.23046	1.53864	1.41885	1.4136	1.48075	1.68158	1.49917	1.22227	1.54764	1.20143	1.38105
GAATCAA	0.843164	0.853544	0.563649	0.731792	0.600147	0.903109	0.924476	0.899691	0.972704	0.91832	0.814231	0.718153	0.734118	0.795308	0.801758	0.867573	0.787786	0.834532	1.07018	0.923377
GAATCAC	0.931631	0.944839	0.65308	0.811129	0.667541	0.78992	0.882704	0.839838	1.0069	0.870588	0.707949	0.665911	0.695901	0.709071	0.67031	0.776723	0.808339	0.751144	0.96501	0.848971
GAATCAG	0.998271	1.01595	0.591766	0.87909	0.686251	0.775216	0.863385	0.81799	0.979124	0.856181	0.736611	0.707315	0.746479	0.762019	0.689369	0.86723	0.88814	0.872411	0.977236	0.89415
GAATCAT	0.835245	0.871819	0.529838	0.734329	0.567733	0.943215	0.976131	0.967329	0.985849	0.978089	0.903968	0.798936	0.821007	0.86934	0.929416	0.913603	0.860818	0.90732	0.961601	0.962205
GAATCCA	0.909113	0.894608	1.08225	0.963034	1.05622	0.727344	0.839787	0.774759	0.987244	0.815908	0.733938	0.679807	0.703117	0.732872	0.726353	0.879456	0.922326	0.841643	1.04037	0.941916
GAATCCC	0.975858	0.966561	1.49646	1.23966	1.5211	0.749316	0.841905	0.781537	1.02187	0.805594	0.688999	0.729229	0.70677	0.680526	0.673434	0.852153	0.936505	0.826903	1.01921	0.909141
GAATCCG	1.18672	1.20344	0.983567	1.13508	1.04597	0.604848	0.815491	0.683443	0.996421	0.751262	0.691094	0.686932	0.723955	0.695941	0.645696	0.780941	0.804241	0.733696	1.03051	0.902751
GAATCCT	0.860783	0.856304	0.965191	0.866211	0.900871	0.729585	0.839146	0.76244	1.00489	0.821487	0.70834	0.686128	0.717163	0.71375	0.682617	0.807437	0.829352	0.772771	1.04522	0.918483
GAATCGA	0.973253	1.01661	0.571635	0.873694	0.69289	0.700347	0.848066	0.752165	0.994276	0.811011	0.72799	0.717799	0.752945	0.717081	0.653416	0.740078	0.732492	0.694518	0.997284	0.791729
GAATCGC	1.12536	1.23649	0.755943	1.02524	0.863973	0.682976	0.864753	0.777043	1.00491	0.825112	0.672231	0.700311	0.704761	0.704219	0.595116	0.718461	0.790545	0.692462	0.905239	0.815015
GAATCGG	1.11119	1.18516	0.780927	1.12156	1.04735	0.611838	0.856436	0.721137	1.0133	0.822263	0.720675	0.80121	0.82825	0.74881	0.640085	0.766004	0.768492	0.724737	0.943393	0.790779
GAATCGT	1.00039	1.04547	0.745318	0.966364	0.832952	0.697703	0.903251	0.788824	0.99852	0.871073	0.760279	0.823427	0.827674	0.795786	0.690672	0.740484	0.755217	0.733227	0.928266	0.763837
GAATCTA	0.828791	0.841178	0.520468	0.711116	0.555568	0.93791	0.932987	0.901911	0.975124	0.91937	0.88624	0.810443	0.83549	0.868737	0.920626	1.04973	0.975885	1.0635	1.07219	1.06294
GAATCTC	0.858575	0.880195	0.553122	0.734347	0.587685	0.727837	0.839214	0.761193	1.00265	0.807101	0.63285	0.6573	0.692249	0.671964	0.607836	0.794655	0.767286	0.731074	1.00815	0.902593
GAATCTG	1.018	1.04112	0.570115	0.877484	0.680365	0.758899	0.857779	0.792453	0.976107	0.842278	0.769259	0.801652	0.816111	0.788745	0.742173	0.754971	0.731755	0.716766	1.05128	0.893299
GAATCTT	0.862505	0.883174	0.516966	0.725395	0.560572	0.914124	0.94508	0.893473	1.00027	0.904769	0.798016	0.765413	0.793594	0.801871	0.787532	0.969123	0.861729	0.923108	1.05484	1.00738
GAATGAA	0.854028	0.8579	0.426594	0.726766	0.519681	0.956205	0.906838	0.88946	0.977339	0.883341	0.942498	0.850264	0.918701	0.915247	0.949197	0.84919	0.79135	0.782759	1.03127	0.917135
GAATGAC	1.00257	1.02163	0.592526	0.886113	0.68168	0.694648	0.839156	0.743481	0.990377	0.788396	0.7252	0.709089	0.744607	0.708817	0.656398	0.807824	0.813776	0.758658	1.01122	0.816339
GAATGAG	0.943825	0.974011	0.478041	0.793806	0.585493	0.862206	0.860114	0.841647	0.958676	0.836723	0.866947	0.816486	0.892332	0.864094	0.794666	0.845514	0.866684	0.814963	0.971854	0.867248
GAATGAT	0.855396	0.875486	0.48832	0.740877	0.57061	0.867803	0.889123	0.837992	0.968476	0.855968	0.870151	0.798516	0.841361	0.848317	0.881095	0.850597	0.800843	0.806458	1.02079	0.901814
GAATGCA	0.995885	1.03657	0.599278	0.878223	0.664062	0.873696	0.886002	0.869655	0.981483	0.877404	0.982883	0.893504	0.937962	0.946698	0.978851	0.839338	0.905028	0.820933	0.951827	0.938088
GAATGCC	1.12346	1.12995	1.3769	1.32588	1.37884	0.726258	0.847186	0.762695	1.01512	0.787069	0.723995	0.65683	0.704265	0.709758	0.658055	0.773048	0.934725	0.739769	0.960953	0.872303
GAATGCG	1.18302	1.23522	0.661914	1.01541	0.792827	0.807695	0.82889	0.816579	0.981852	0.827531	0.78402	0.767518	0.817952	0.79217	0.732115	0.81676	0.895224	0.777631	0.926605	0.882338
GAATGCT	0.960364	1.00976	0.547072	0.826484	0.622127	0.814204	0.842993	0.813473	0.976027	0.824451	0.818296	0.742663	0.783955	0.767557	0.786169	0.8261	0.899882	0.801874	0.93736	0.860401
GAATGGA	0.965548	0.959833	0.497235	0.818395	0.609387	0.945821	0.99337	0.975702	1.01227	0.985859	0.836386	0.849635	0.910552	0.854503	0.763345	0.87223	0.867504	0.834893	1.03861	0.92703
GAATGGC	1.14746	1.2161	0.68847	1.04023	0.799443	0.795585	0.858071	0.806474	1.01221	0.828683	0.768313	0.733009	0.804034	0.77764	0.685979	0.820835	0.938684	0.804152	0.977988	0.904375
GAATGGG	1.09683	1.10564	0.522457	0.940353	0.692056	0.872613	0.849221	0.857117	0.979239	0.861068	1.21753	1.4429	1.52583	1.3551	1.17552	0.887346	0.934049	0.862659	0.974418	0.949494
GAATGGT	0.988546	0.9986	0.498478	0.842287	0.630028	0.818123	0.837962	0.819925	0.960357	0.867913	0.866782	0.848992	0.914915	0.878815	0.817736	0.802763	0.860846	0.78515	0.970935	0.902813
GAATGTA	0.885099	0.897277	0.464817	0.740519	0.562237	1.02649	0.95602	0.959203	0.973647	0.965605	2.09965	3.03422	2.71039	2.30986	2.14915	0.952725	0.887778	0.905301	1.00039	1.01881
GAATGTC	1.04409	1.05414	0.662266	0.908777	0.74099	0.667145	0.847857	0.738884	1.00977	0.809996	0.785592	0.758068	0.805464	0.774992	0.777447	0.767158	0.733687	0.711134	0.99376	0.824065
GAATGTG	1.03399	1.019	0.550883	0.875649	0.655897	0.754501	0.846761	0.778218	0.99488	0.80101	1.14389	1.28141	1.2742	1.16726	1.14957	0.795625	0.83806	0.755567	0.984196	0.883135
GAATGTT	0.952423	0.974726	0.480535	0.788459	0.573078	0.903143	0.899759	0.878906	0.993701	0.874567	1.11699	1.11987	1.14982	1.08993	1.16727	0.904376	0.826478	0.856801	0.957753	0.950792
GAATTAA	0.758263	0.786755	0.421613	0.645181	0.488155	1.37875	1.19336	1.22514	0.982167	1.20301	1.03749	0.905179	0.945112	0.989578	1.09219	1.1184	0.979379	1.11247	1.12313	1.10692
GAATTAC	0.794541	0.814206	0.500098	0.686654	0.544771	0.926047	0.944702	0.904506	0.988135	0.926656	0.82134	0.752095	0.770026	0.791242	0.850447	0.907049	0.920699	0.913882	1.02152	0.983745
GAATTAG	0.825282	0.8357	0.432274	0.719887	0.52087	1.25796	1.15007	1.15369	0.984156	1.13829	0.859798	0.784621	0.837266	0.850011	0.861119	3.02826	2.02481	2.92399	1.05729	2.20226
GAATTAT	0.776066	0.79697	0.431682	0.653322	0.49028	1.32141	1.14833	1.15868	0.985319	1.17034	1.25975	1.16166	1.19739	1.23428	1.37615	1.64165	1.23773	1.63392	1.14831	1.4202
GAATTCA	0.762282	0.838204	0.50266	0.683232	0.540822	0.756852	0.882444	0.798504	0.986981	0.865828	0.73046	0.686224	0.70512	0.719707	0.748024	0.844202	0.835673	0.815617	1.08084	0.971315
GAATTCC	0.756393	0.908288	0.640541	0.801332	0.694291	0.636301	0.900943	0.753822	1.05679	0.846077	0.670224	0.67359	0.670789	0.656213	0.611965	0.916347	1.01276	0.887049	1.04155	0.964968
GAATTCG	0.899086	0.998711	0.556718	0.855017	0.682417	0.619749	0.811935	0.689291	1.00036	0.778236	0.670791	0.687804	0.703833	0.68496	0.61827	0.758818	0.766575	0.693381	0.946675	0.866547
GAATTCT	0.981016	0.892157	0.624822	0.85852	0.597155	0.843854	0.998503	0.823927	0.939909	0.84921	0.653286	0.677217	0.689871	0.662844	0.649021	0.916519	0.833144	0.851512	1.0645	0.946509
GAATTGA	0.884041	0.877298	0.478292	0.744684	0.56218	0.860948	0.874126	0.817892	0.972112	0.83827	0.845055	0.796154	0.84492	0.816685	0.84319	0.848243	0.769484	0.774745	1.06685	0.887234
GAATTGC	0.941388	0.993287	0.567454	0.826359	0.632007	0.727052	0.831657	0.747557	1.023	0.791181	0.728419	0.735167	0.757573	0.744571	0.716562	0.780079	0.804587	0.716091	0.971478	0.835317
GAATTGG	0.944503	0.974796	0.507027	0.844381	0.654456	0.910603	0.958021	0.917014	0.996	0.916639	0.810412	0.836681	0.890038	0.835626	0.749874	0.82863	0.80842	0.750094	0.970569	0.900317
GAATTGT	0.904098	0.906621	0.447235	0.755048	0.552928	0.745346	0.839918	0.748291	0.975033	0.812395	1.21573	1.46844	1.4239	1.25588	1.18034	0.813057	0.706063	0.73968	1.00956	0.937979
GAATTTA	0.78604	0.81051	0.44464	0.669097	0.506477	1.34082	1.18916	1.15663	0.984225	1.20311	1.14594	1.05981	1.07234	1.09641	1.2439	1.7043	1.28227	1.66956	1.13172	1.50756
GAATTTC	0.749673	0.794747	0.480866	0.68971	0.540825	0.656429	0.825344	0.671077	1.00513	0.78315	0.653432	0.646337	0.671744	0.662208	0.611245	0.858921	0.809221	0.793085	1.09057	0.917666
GAATTTG	0.876067	0.905039	0.490845	0.749758	0.575798	0.889661	0.905552	0.828855	0.968767	0.868328	1.00092	1.05335	1.03583	0.998322	0.999515	0.849095	0.79764	0.791526	1.06971	0.940881
GAATTTT	0.82418	0.865072	0.456483	0.704017	0.524238	1.11703	1.07686	0.931423	0.999893	1.03854	1.03377	0.984136	0.99481	0.985529	1.04363	1.20827	0.964193	1.16512	1.21903	1.23167
GACAAAA	0.884467	0.915627	0.640145	0.820914	0.699479	0.928672	0.931342	0.882697	0.973513	0.941656	0.927984	0.85521	0.876284	0.902388	0.924557	0.993491	0.872428	0.952819	1.08759	1.06871
GACAAAC	0.943052	0.948549	0.840391	0.950572	0.882432	0.793749	0.892136	0.83303	0.975516	0.864795	0.756019	0.723508	0.755074	0.751683	0.734943	0.886477	0.863651	0.855243	1.03166	0.940294
GACAAAG	1.04406	1.07495	0.651298	0.955677	0.786479	0.773641	0.87479	0.815537	0.977529	0.845044	0.84012	0.804672	0.854622	0.814543	0.773682	0.900399	0.88735	0.88193	1.03485	0.890867
GACAAAT	0.87052	0.903132	0.64465	0.829663	0.700551	0.948652	0.962274	0.955003	0.973419	0.974761	1.09861	0.99276	0.99924	1.04037	1.17628	1.12172	0.981081	1.10653	1.11146	1.1
GACAACA	1.00676	0.990013	0.691757	0.8875	0.747618	0.830626	0.907935	0.896543	0.97627	0.897423	0.796128	0.766499	0.792614	0.774491	0.779036	0.911734	0.902602	0.88083	0.969312	0.895961
GACAACC	1.06659	1.05048	1.52801	1.23908	1.41541	0.654787	0.860964	0.755711	0.98982	0.798994	0.689396	0.738757	0.714027	0.681629	0.644809	0.822337	0.909978	0.803331	0.9507	0.915809
GACAACG	1.24288	1.29844	0.794211	1.15341	0.931466	0.625296	0.828319	0.737165	0.997328	0.789521	0.712111	0.742939	0.770352	0.723113	0.632567	0.736068	0.826182	0.719867	0.895078	0.810973
GACAACT	0.93678	0.963616	0.652299	0.83712	0.682367	0.794749	0.919411	0.856107	1.00162	0.874567	0.783295	0.804778	0.791739	0.784699	0.741919	0.961348	0.966241	0.943533	0.967223	0.943944
GACAAGA	1.01368	1.03953	0.565645	0.903472	0.686155	0.772457	0.857861	0.800394	0.964519	0.837366	0.74527	0.722171	0.776585	0.732381	0.677566	0.863519	0.874337	0.82153	1.01153	0.884675
GACAAGC	1.23522	1.25595	1.07211	1.23003	1.16696	0.755573	0.848813	0.816658	0.989648	0.836762	0.70958	0.719256	0.73812	0.701992	0.649497	0.84188	0.967693	0.857225	0.97135	0.902547
GACAAGG	1.21604	1.28246	0.597518	1.05174	0.777771	0.676751	0.820728	0.75852	0.967718	0.814575	0.796257	0.806186	0.880206	0.815263	0.686475	0.81663	0.919414	0.801402	0.983385	0.86268
GACAAGT	1.07924	1.0954	0.638289	0.963881	0.75415	0.795719	0.891924	0.844495	0.973301	0.859919	0.821261	0.794509	0.841238	0.832495	0.778728	0.905532	0.924251	0.893692	0.951749	0.891299
GACAATA	0.868306	0.873349	0.587372	0.800281	0.670643	1.07152	1.03437	1.06254	0.985559	1.04681	1.04521	0.870362	0.908358	0.983092	1.12951	1.25021	1.13845	1.2869	1.02385	1.12634
GACAATC	0.922662	0.92989	0.840428	0.941701	0.890973	0.725879	0.857628	0.795575	0.980562	0.820877	0.696657	0.665174	0.696284	0.69436	0.655795	0.802184	0.792861	0.769825	0.950955	0.83416
GACAATG	1.08169	1.0906	0.682161	0.999199	0.815158	0.73112	0.836705	0.789018	0.980231	0.817828	0.964376	1.06189	1.04902	0.960623	0.919647	0.809922	0.83767	0.757165	0.981187	0.889863
GACAATT	0.897145	0.896451	0.575851	0.796922	0.658807	0.966568	0.998316	0.985959	0.976279	0.99883	0.90319	0.848791	0.864331	0.872184	0.897814	1.1822	1.02364	1.17783	1.06156	1.08657
GACACAA	1.0585	1.06258	1.1876	1.12938	1.18785	0.867054	0.956018	0.919908	0.991186	0.927356	0.797729	0.779672	0.798717	0.784479	0.778033	0.940065	0.981883	0.924747	1.01858	0.935162
GACACAC	1.13087	1.10934	1.20563	1.16821	1.18973	0.778776	0.91718	0.88131	1.0108	0.874349	0.71386	0.737237	0.756107	0.729232	0.691696	0.865988	1.00396	0.860146	0.918382	0.848666
GACACAG	1.26395	1.28884	1.13264	1.25549	1.1981	0.733469	0.866865	0.818932	0.985218	0.829967	0.754819	0.767505	0.801867	0.76266	0.727792	0.893531	1.07283	0.915493	1.00343	0.936225
GACACAT	1.04463	1.01881	1.11616	1.07025	1.13613	0.923797	1.00898	0.988093	0.996319	0.976155	0.964779	0.918867	0.91588	0.963472	1.03686	1.0023	1.06184	1.01115	0.953148	0.971656
GACACCA	1.36966	1.31418	2.2592	1.77122	2.2876	0.860413	1.03551	1.00216	0.993581	0.966258	0.700397	0.774872	0.777523	0.699836	0.679164	0.915368	1.08923	0.909548	0.937736	0.882398
GACACCC	1.97056	2.16565	3.93508	2.87447	3.85882	0.689265	1.0788	0.947424	1.00929	0.842573	0.66027	0.776648	0.758718	0.718	0.556101	0.993542	0.745051	0.780443	0.869371	0.882505
GACACCG	1.85587	1.83167	2.60182	2.15375	2.54145	0.726241	0.940046	0.885691	1.0236	0.873935	0.645601	0.741137	0.741251	0.686485	0.57274	0.766872	0.90525	0.724332	0.889788	0.790428
GACACCT	1.19105	1.23416	1.81722	1.48137	1.77198	0.750875	1.00863	0.917115	1.00972	0.872236	0.701937	0.793398	0.774939	0.719666	0.658144	0.8916	0.907148	0.866906	0.874606	0.835504
GACACGA	1.2656	1.30736	1.10281	1.25441	1.1236	0.728682	0.851537	0.791692	0.983837	0.836194	0.699481	0.719736	0.744498	0.712667	0.631735	0.76629	0.875741	0.736363	0.921011	0.782673
GACACGC	1.51013	1.55362	1.61826	1.6032	1.62561	0.72881	0.875482	0.824812	1.01616	0.851931	0.685394	0.71202	0.701741	0.683257	0.592295	0.766307	0.980863	0.757261	0.921788	0.801302
GACACGG	1.53928	1.61615	0.973968	1.36978	1.15011	0.642311	0.826044	0.760723	0.986173	0.802095	0.734197	0.815702	0.858345	0.794127	0.62937	0.779243	0.915408	0.742896	0.934666	0.788063
GACACGT	1.35241	1.37668	1.08729	1.27031	1.16007	0.721545	0.877409	0.810452	1.0035	0.82455	0.720562	0.770458	0.78299	0.730294	0.67232	0.766288	0.900043	0.747638	0.916331	0.802127
GACACTA	1.05209	1.01071	1.28217	1.16317	1.28196	0.887987	0.980789	0.919118	0.987437	0.93102	0.847815	0.827652	0.850192	0.828752	0.838103	1.08726	1.1945	1.11261	0.961677	1.01306
GACACTC	1.03526	1.05812	1.69427	1.33785	1.57366	0.785056	0.999976	0.9246	1.02686	0.916302	0.700943	0.72984	0.741863	0.682148	0.658163	0.858596	0.937887	0.84915	0.966402	0.843014
GACACTG	1.27481	1.28934	1.34551	1.31028	1.34345	0.694641	0.873392	0.812393	0.994863	0.838305	0.818642	0.902927	0.888452	0.823434	0.76504	0.775392	0.925091	0.753605	0.941964	0.813389
GACACTT	0.983762	0.97922	1.25402	1.07451	1.14812	0.836419	0.991329	0.910933	1.00435	0.909311	0.807751	0.846531	0.855789	0.821406	0.82459	0.970945	1.04788	0.98104	0.938978	0.921047
GACAGAA	1.00608	1.01301	0.544858	0.873313	0.670386	0.833609	0.85897	0.823776	0.960591	0.843301	0.793014	0.740469	0.803163	0.781783	0.759542	0.927177	0.923626	0.890219	0.98886	1.00478
GACAGAC	1.19154	1.22024	0.798757	1.09978	0.920484	0.693746	0.851987	0.778683	0.994907	0.814097	0.687361	0.691694	0.701698	0.688322	0.643318	0.852826	0.902574	0.81304	0.988704	0.828074
GACAGAG	1.16828	1.24736	0.661239	1.07271	0.813745	0.718728	0.84052	0.791896	0.969659	0.811342	0.800813	0.774233	0.834944	0.801303	0.750474	0.895549	1.00001	0.898189	1.06173	0.90703
GACAGAT	1.03934	1.05022	0.604195	0.912755	0.734012	0.789598	0.871324	0.81965	0.976285	0.847635	0.834081	0.807169	0.832797	0.834962	0.826145	0.944097	0.922926	0.919727	1.05629	0.937552
GACAGCA	1.24291	1.24644	0.846093	1.12838	0.935824	0.799767	0.880236	0.859373	0.982049	0.86787	0.789222	0.740575	0.789947	0.762141	0.749898	0.981431	1.13963	1.02743	0.970264	0.967814
GACAGCC	1.38798	1.44553	2.1797	1.74991	2.07191	0.685328	0.855359	0.776232	1.02215	0.819273	0.685885	0.72848	0.69483	0.682004	0.648553	0.859437	1.05803	0.878074	0.951454	0.901385
GACAGCG	1.49588	1.52565	0.911044	1.37649	1.06974	0.708479	0.838168	0.804809	1.00361	0.837942	0.77714	0.774817	0.820413	0.780487	0.688955	0.883089	1.07376	0.900626	0.970814	0.844468
GACAGCT	1.15517	1.17142	0.751899	1.01625	0.846759	0.741361	0.863471	0.804869	0.992864	0.83168	0.788415	0.766971	0.79554	0.780583	0.745741	0.95977	1.1569	0.998028	0.962506	0.935697
GACAGGA	1.19295	1.22699	0.636901	1.03915	0.798236	0.721287	0.86235	0.787596	0.996772	0.828561	0.756099	0.778912	0.807615	0.750515	0.66679	0.890981	0.948426	0.880281	0.990014	0.948634
GACAGGC	1.45734	1.51823	0.947252	1.3623	1.11149	0.718043	0.824854	0.784837	0.979224	0.815092	0.711447	0.713219	0.767273	0.721322	0.621582	0.875867	1.03417	0.883246	0.904923	0.894249
GACAGGG	1.40782	1.51219	0.747671	1.24501	0.935161	0.802799	0.863766	0.857058	1.02142	0.880942	1.12018	1.39206	1.36586	1.22407	1.08043	0.91328	1.00522	0.870959	1.00128	0.916962
GACAGGT	1.24148	1.26859	0.637233	1.07048	0.787542	0.781364	0.861887	0.865834	0.964195	0.891171	0.811697	0.788212	0.835128	0.773262	0.749639	0.880081	0.975183	0.869381	0.998398	0.887167
GACAGTA	1.07233	1.05078	0.627962	0.93313	0.752854	0.906038	0.959654	0.929756	0.985862	0.942635	0.814044	0.811009	0.838029	0.820967	0.825733	0.967048	0.994609	0.978208	0.935709	0.992493
GACAGTC	1.20524	1.19793	0.939129	1.14292	1.02435	0.611922	0.804417	0.722614	0.97541	0.76912	0.647611	0.660396	0.663055	0.638045	0.575176	0.825144	0.849384	0.795498	0.920359	0.876855
GACAGTG	1.27412	1.26799	0.713974	1.13047	0.865024	0.668463	0.819044	0.754112	0.969639	0.809561	0.896878	1.0068	0.988902	0.922744	0.870957	0.825301	0.938455	0.822909	0.948512	0.873579
GACAGTT	1.11385	1.13595	0.660047	1.01537	0.778483	0.776414	0.891517	0.829751	0.980146	0.863451	0.796421	0.773719	0.791807	0.775018	0.751462	0.98758	0.992103	0.978361	0.980814	0.942454
GACATAA	0.888156	0.881512	0.623615	0.807396	0.674314	1.03954	1.02048	1.01362	0.97714	1.01582	1.13411	0.906895	0.980716	1.05149	1.26411	0.972382	0.942285	0.959792	1.06751	0.975957
GACATAC	0.978208	0.963171	0.894751	0.969712	0.950256	0.858889	0.937639	0.895992	0.985034	0.910643	0.963329	0.825519	0.875872	0.900694	1.05226	0.889727	0.957386	0.897872	0.976133	0.946506
GACATAG	1.02222	1.04188	0.632879	0.917475	0.72088	0.914558	0.956809	0.932611	0.977256	0.954386	1.04137	0.916301	0.963493	0.986723	1.10278	1.77232	1.64544	1.86659	1.01785	1.42046
GACATAT	0.887305	0.87885	0.662876	0.803497	0.692378	1.08602	1.04971	1.06838	0.979282	1.06154	1.45914	1.27086	1.28534	1.36249	1.62103	1.22122	1.12799	1.27145	0.99647	1.13444
GACATCA	0.94551	0.951576	1.19792	1.04843	1.16332	0.77157	0.923475	0.849654	0.980056	0.872325	0.766232	0.703431	0.727147	0.729004	0.742301	0.841335	0.907982	0.835629	0.937705	0.870904
GACATCC	0.992286	1.00608	1.66177	1.29269	1.63097	0.7074	0.941725	0.84479	1.00748	0.856989	0.625008	0.640649	0.671644	0.639862	0.595507	0.818941	0.881414	0.789972	0.9088	0.79092
GACATCG	1.19065	1.26131	1.04963	1.17389	1.12006	0.575255	0.825984	0.709952	0.96975	0.779475	0.635885	0.680535	0.712139	0.652019	0.576514	0.683359	0.770571	0.659279	0.911128	0.760175
GACATCT	0.895428	0.929297	1.03265	0.92471	0.954658	0.756724	0.92536	0.8296	0.991463	0.84761	0.743469	0.745217	0.743608	0.738789	0.733256	0.852196	0.932321	0.850239	0.947214	0.87833
GACATGA	1.01854	1.0309	0.628982	0.904817	0.710908	0.759889	0.857691	0.780636	0.974277	0.820432	0.789934	0.739838	0.789695	0.775101	0.764474	0.796687	0.83445	0.758995	0.985643	0.856058
GACATGC	1.2265	1.22731	1.15946	1.26029	1.20095	0.74284	0.845661	0.802877	1.01253	0.834046	0.818425	0.781095	0.797034	0.796347	0.766542	0.793491	0.93645	0.775746	0.948577	0.832618
GACATGG	1.16761	1.21042	0.633139	1.03795	0.784182	0.705597	0.86088	0.784577	0.990032	0.838001	0.847953	0.852519	0.89313	0.852181	0.769364	0.818778	0.903171	0.77804	0.941291	0.855931
GACATGT	1.13246	1.14681	0.725727	0.990173	0.80368	0.749685	0.848302	0.808828	0.982781	0.839594	1.25925	1.58585	1.4425	1.36159	1.27445	0.819779	0.855389	0.799694	0.955431	0.871361
GACATTA	0.887144	0.878618	0.713634	0.816005	0.715318	1.08192	1.08733	1.08283	0.987027	1.06649	0.981443	0.87597	0.908478	0.951092	1.05022	1.41535	1.25358	1.44902	1.00431	1.21545
GACATTC	0.928177	0.917136	1.07742	0.985154	1.03486	0.70964	0.907868	0.789938	1.0045	0.825703	0.720563	0.646508	0.693437	0.688001	0.720363	0.829287	0.907733	0.817337	0.923555	0.905651
GACATTG	1.06109	1.07422	0.725319	0.957984	0.795709	0.696069	0.830649	0.763118	0.976436	0.786573	0.94149	1.00973	1.01352	0.946242	0.93189	0.75271	0.782037	0.70682	0.966743	0.842812
GACATTT	0.958912	0.9518	0.79144	0.884965	0.788669	0.990992	1.05784	0.978953	1.0025	1.02264	1.01899	0.932084	0.970299	0.988666	1.07006	1.15832	1.04796	1.15641	0.992672	1.09102
GACCAAA	1.02127	0.984606	1.18344	1.07207	1.13816	0.780863	0.856284	0.794281	0.983611	0.850345	0.802096	0.729962	0.776309	0.765296	0.774986	0.886365	0.870171	0.835693	1.03216	0.940072
GACCAAC	1.1081	1.09729	1.2735	1.13861	1.20994	0.726939	0.853089	0.805056	0.998468	0.834557	0.713544	0.717675	0.716845	0.705417	0.655616	0.820848	0.873821	0.781955	0.950483	0.858271
GACCAAG	1.26484	1.25049	1.16669	1.24241	1.19808	0.655671	0.805141	0.72831	0.98077	0.775298	0.712425	0.721405	0.753706	0.722937	0.647031	0.851575	0.93553	0.82827	0.920612	0.870187
GACCAAT	1.02647	0.991123	1.06033	0.993714	1.00246	0.845498	0.923232	0.864013	0.993953	0.89555	0.813522	0.777038	0.782709	0.800203	0.808103	1.0027	0.973489	0.994324	0.980851	1.02354
GACCACA	1.10841	1.08943	1.10203	1.08381	1.02884	0.784807	0.888253	0.862914	0.994186	0.866501	0.767044	0.729221	0.754637	0.760378	0.745899	0.872401	0.951007	0.847559	0.933933	0.930451
GACCACC	1.22712	1.2306	1.95402	1.49919	1.72713	0.674054	0.84834	0.785448	1.0053	0.808265	0.713754	0.719601	0.736147	0.703572	0.674372	0.842212	1.0082	0.811486	0.953886	0.89511
GACCACG	1.47748	1.48067	1.19394	1.3572	1.19665	0.625858	0.798362	0.735366	0.978887	0.774729	0.698977	0.70338	0.717275	0.711633	0.643382	0.753909	0.900626	0.736311	0.935342	0.833965
GACCACT	1.0399	1.05312	0.926081	0.965895	0.881927	0.797616	0.890014	0.85119	1.00066	0.865667	0.75157	0.743554	0.770898	0.749302	0.717631	0.947039	1.00709	0.916238	0.986593	0.985832
GACCAGA	1.18372	1.16283	0.817001	1.03387	0.861428	0.702724	0.83037	0.74177	1.0029	0.785166	0.686928	0.678679	0.695698	0.689606	0.627878	0.849585	0.910369	0.813944	0.965206	0.894579
GACCAGC	1.42098	1.41087	1.44815	1.39227	1.38705	0.7397	0.850167	0.806988	1.00974	0.81828	0.712714	0.678283	0.710013	0.704655	0.650489	0.88345	1.04238	0.884127	0.851318	0.852173
GACCAGG	1.43797	1.44595	0.996243	1.30568	1.08176	0.663655	0.826316	0.745269	0.990889	0.808378	0.765687	0.774903	0.852561	0.807655	0.672878	0.99574	1.11267	1.02077	0.99184	0.957259
GACCAGT	1.27612	1.29298	0.959464	1.1606	1.00444	0.715423	0.861826	0.790412	1.00411	0.833563	0.740872	0.763569	0.751972	0.728318	0.724726	0.875898	0.965527	0.860057	0.900104	0.875154
GACCATA	0.973984	0.963992	0.835449	0.896408	0.815932	0.924223	0.955169	0.933141	0.990186	0.949447	0.926259	0.792697	0.838431	0.88165	0.9874	1.07024	1.09703	1.11191	1.0075	1.00971
GACCATC	1.0413	1.01767	1.05634	1.048	1.02478	0.715016	0.840654	0.794387	1.00141	0.814253	0.657171	0.634582	0.651145	0.644634	0.624327	0.758145	0.851985	0.729165	0.937637	0.863047
GACCATG	1.25813	1.22658	0.926976	1.11928	0.976453	0.676407	0.827614	0.750738	1.00278	0.798284	0.864961	0.942158	0.913892	0.880913	0.841903	0.819122	0.941646	0.786111	0.98771	0.880846
GACCATT	0.975646	0.93497	0.813146	0.883443	0.802168	0.869526	0.95271	0.91331	0.982485	0.933879	0.817491	0.771905	0.7873	0.789818	0.812255	1.03991	1.01472	1.02004	0.904042	0.987037
GACCCAA	1.24189	1.14517	2.25645	1.64307	2.1008	0.750131	0.854467	0.7962	0.998342	0.830118	0.786863	0.745971	0.769765	0.785455	0.801225	0.874047	0.938704	0.837405	1.00674	0.936817
GACCCAC	1.33629	1.25131	2.22487	1.66984	2.02012	0.747607	0.860991	0.838503	1.01632	0.8558	0.77265	0.731691	0.770212	0.767654	0.747105	0.838612	0.984143	0.814344	0.954108	0.918619
GACCCAG	1.56243	1.48637	2.16984	1.87866	2.21653	0.635256	0.816005	0.728787	1.00425	0.774148	0.717392	0.695697	0.724345	0.715908	0.700777	0.837099	1.02433	0.866197	0.959485	0.906917
GACCCAT	1.16528	1.10265	1.87927	1.39653	1.71391	0.840531	0.900466	0.893462	0.998369	0.884394	0.85948	0.820035	0.811046	0.837838	0.879465	0.939735	1.07274	0.962313	0.972319	0.970223
GACCCCA	1.32289	1.27601	2.26494	1.66694	2.08694	0.776985	0.880123	0.846902	1.02014	0.857586	0.747977	0.792746	0.7843	0.739233	0.720738	0.878413	1.03822	0.860319	0.975509	0.899524
GACCCCC	1.29052	1.31857	2.32247	1.74164	2.1953	0.806115	0.889283	0.882251	1.06625	0.879263	0.714578	0.818655	0.803226	0.775395	0.670004	0.871518	0.982808	0.821018	0.983256	0.961986
GACCCCG	1.90484	1.99649	2.30755	2.27176	2.47056	0.592482	0.828012	0.732714	1.0328	0.758111	0.660298	0.733177	0.718818	0.69361	0.596805	0.774515	0.871909	0.730526	0.959533	0.890515
GACCCCT	1.20364	1.18502	1.95471	1.52377	1.8611	0.858447	0.908158	0.924294	1.03978	0.906855	0.750591	0.805521	0.797536	0.765125	0.71881	0.904687	1.04557	0.872043	0.952005	0.92675
GACCCGA	1.69782	1.87331	1.6511	1.72031	1.66018	0.592717	0.831224	0.758345	1.00613	0.754127	0.732151	0.751534	0.743933	0.761964	0.696899	0.784053	0.858455	0.711895	0.986672	0.821775
GACCCGC	1.98444	1.90428	2.65077	2.09945	2.35919	0.682415	0.836778	0.802736	1.02476	0.822408	0.717546	0.708062	0.726995	0.735769	0.673751	0.760524	0.984624	0.75251	0.94827	0.882405
GACCCGG	2.10432	2.29056	1.79026	2.1382	1.90291	0.505856	0.804588	0.694709	1.01419	0.742246	0.69393	0.756522	0.740758	0.757114	0.619048	0.776815	0.884922	0.738001	0.953426	0.869611
GACCCGT	1.71182	1.72553	1.68538	1.65794	1.60811	0.619492	0.859565	0.756057	1.03104	0.795646	0.735993	0.762786	0.768551	0.737464	0.690048	0.783541	0.905501	0.731739	0.891195	0.838734
GACCCTA	1.13329	1.07837	1.77396	1.33113	1.60749	0.811843	0.900731	0.847391	1.02211	0.877304	0.77608	0.745947	0.778672	0.751518	0.760093	0.936257	1.06431	0.94582	0.969138	0.969128
GACCCTC	1.22803	1.17244	1.783	1.35837	1.6033	0.76434	0.862966	0.82744	1.04408	0.848581	0.718902	0.741346	0.750052	0.738063	0.644184	0.794825	0.918275	0.773616	0.946519	0.933812
GACCCTG	1.49048	1.47048	1.77337	1.6056	1.7383	0.742692	0.860234	0.858185	1.03029	0.829354	0.783983	0.878224	0.859582	0.804366	0.746731	0.79996	0.956599	0.728772	1.02999	0.878804
GACCCTT	1.07186	1.04946	1.64302	1.23379	1.45543	0.900516	0.943274	0.934822	1.03815	0.941388	0.760723	0.770607	0.770004	0.756102	0.783219	0.939665	1.03228	0.919415	0.910565	0.937499
GACCGAA	1.20764	1.22949	0.885985	1.12335	0.954958	0.646668	0.802419	0.691924	0.978568	0.762891	0.711758	0.721804	0.750027	0.725946	0.648124	0.744136	0.768999	0.697894	1.03374	0.814769
GACCGAC	1.40933	1.47021	1.04723	1.29465	1.11227	0.599495	0.808905	0.718874	0.995613	0.757756	0.658836	0.728073	0.735154	0.686943	0.59519	0.740157	0.795641	0.687226	0.921277	0.74862
GACCGAG	1.46532	1.7096	1.09371	1.45239	1.23716	0.562554	0.817704	0.698453	1.00641	0.76197	0.779178	0.761545	0.78785	0.796284	0.767379	0.780934	0.907576	0.748749	0.893191	0.81401
GACCGAT	1.24364	1.25314	0.904881	1.11486	0.984961	0.678464	0.837515	0.739283	1.00033	0.803993	0.732172	0.73904	0.775317	0.765709	0.679199	0.764538	0.805408	0.710184	0.915567	0.812511
GACCGCA	1.40429	1.43349	1.15208	1.33525	1.19169	0.70162	0.830929	0.786801	0.997767	0.8255	0.673868	0.676239	0.704061	0.693305	0.61359	0.799026	0.874267	0.752463	0.961146	0.844357
GACCGCC	1.56958	1.68827	2.48095	2.02956	2.32699	0.61423	0.822012	0.743621	1.02931	0.786411	0.603158	0.646813	0.648454	0.628919	0.542025	0.690433	0.839553	0.643169	0.899973	0.753364
GACCGCG	1.73931	1.92666	1.24226	1.63889	1.40052	0.606417	0.792471	0.71304	1.01098	0.781575	0.662669	0.72294	0.73276	0.681082	0.567892	0.702402	0.835926	0.672958	0.922433	0.770875
GACCGCT	1.29968	1.38921	1.02517	1.24792	1.08253	0.716711	0.838429	0.804643	1.02481	0.846229	0.696693	0.707114	0.733938	0.701751	0.621264	0.757043	0.880597	0.724408	0.888203	0.802684
GACCGGA	1.36517	1.44886	0.91006	1.269	1.06332	0.631581	0.84699	0.751487	1.00914	0.829453	0.676082	0.735019	0.74469	0.708046	0.588253	0.78564	0.848083	0.737089	1.03208	0.890718
GACCGGC	1.66365	1.8191	1.19038	1.57007	1.34833	0.640589	0.829539	0.770523	1.01782	0.807651	0.663954	0.688862	0.752891	0.699848	0.554652	0.74132	0.870496	0.724902	0.939632	0.753748
GACCGGG	1.63208	1.88219	1.08688	1.54026	1.29875	0.565562	0.789258	0.681285	0.988222	0.7595	0.89314	1.12841	1.11831	1.04598	0.860584	0.814915	0.944014	0.740159	1.0445	0.877625
GACCGGT	1.48298	1.55738	0.992987	1.36697	1.11197	0.647866	0.820609	0.762824	1.0177	0.827099	0.690286	0.738074	0.764898	0.748093	0.634179	0.772738	0.851528	0.726693	0.919652	0.801111
GACCGTA	1.17745	1.22752	0.81106	1.09135	0.905416	0.688999	0.872433	0.764808	1.01722	0.820972	0.64695	0.700188	0.707163	0.67907	0.60456	0.751412	0.79287	0.707641	0.891564	0.790529
GACCGTC	1.33382	1.43659	1.23965	1.38994	1.31992	0.553788	0.844748	0.750532	1.01396	0.838283	0.601104	0.657318	0.660624	0.638075	0.524364	0.715617	0.79783	0.666497	0.903417	0.714938
GACCGTG	1.45131	1.57371	0.993747	1.37161	1.14313	0.598388	0.807493	0.706369	1.0144	0.761175	0.731259	0.799559	0.818208	0.775588	0.640199	0.707839	0.812726	0.665309	0.914844	0.779181
GACCGTT	1.25341	1.31575	0.886873	1.18996	1.00622	0.615633	0.831042	0.721236	0.998301	0.785259	0.618039	0.675291	0.672955	0.644222	0.550477	0.717867	0.765935	0.679433	0.905909	0.750493
GACCTAA	0.996408	0.936996	1.09815	0.980543	1.00468	0.847502	0.901524	0.845026	0.989097	0.888603	0.777965	0.711566	0.736627	0.758611	0.764026	0.831203	0.881669	0.814222	0.95035	0.914113
GACCTAC	1.1028	1.04358	1.41543	1.14235	1.27019	0.779319	0.85626	0.817394	1.00229	0.849456	0.733534	0.685674	0.727566	0.724626	0.717532	0.806163	0.909312	0.785693	0.913615	0.892957
GACCTAG	1.18611	1.17151	1.11399	1.17098	1.12378	0.732644	0.872353	0.781973	1.01002	0.819059	0.69006	0.691755	0.710612	0.705073	0.633995	1.3623	1.42706	1.48657	0.963472	1.13414
GACCTAT	1.01049	0.973087	1.22075	1.01574	1.08073	0.923875	0.950553	0.922153	0.991682	0.944377	0.925067	0.9123	0.906152	0.927824	0.995607	1.05809	1.07316	1.09437	0.994192	1.00104
GACCTCA	0.993952	0.953492	1.10265	0.977928	1.00007	0.733635	0.860792	0.797964	1.0037	0.834709	0.682133	0.655766	0.662022	0.67353	0.636843	0.756534	0.867319	0.726614	0.902033	0.842875
GACCTCC	1.02676	1.02898	1.1991	1.08971	1.11348	0.780276	0.857582	0.827517	1.06606	0.843547	0.635103	0.672354	0.671859	0.639218	0.567928	0.752214	0.940258	0.754198	0.889094	0.816537
GACCTCG	1.35653	1.39694	0.996529	1.23636	1.04838	0.540357	0.784903	0.669877	1.03038	0.742591	0.619113	0.643704	0.649931	0.635518	0.559006	0.663961	0.761878	0.608923	0.89319	0.742509
GACCTCT	0.971983	0.930462	0.942457	0.920217	0.883082	0.777048	0.863898	0.822951	1.00972	0.842705	0.67843	0.714378	0.698733	0.687578	0.62709	0.821274	0.894104	0.795807	0.958252	0.871194
GACCTGA	1.1716	1.20858	0.897509	1.07393	0.901757	0.629019	0.802628	0.706733	0.987277	0.753006	0.68403	0.671831	0.723938	0.671979	0.635599	0.732909	0.817258	0.70154	0.943451	0.824714
GACCTGC	1.46794	1.39327	1.53195	1.43876	1.40505	0.725143	0.835123	0.792279	1.02308	0.817098	0.7172	0.732378	0.724598	0.705296	0.652698	0.749402	0.918772	0.724656	0.931587	0.814063
GACCTGG	1.47339	1.46924	1.15197	1.36645	1.20403	0.719924	0.857166	0.800437	0.999503	0.82333	0.725087	0.774651	0.797031	0.747303	0.641137	0.759411	0.871014	0.713879	0.969757	0.820027
GACCTGT	1.31891	1.31124	1.13136	1.2213	1.11181	0.663038	0.818131	0.752196	1.00092	0.794219	0.973677	1.22765	1.11921	1.07019	0.991602	0.749387	0.822171	0.72493	0.923111	0.834178
GACCTTA	0.95929	0.922583	0.986765	0.900133	0.892547	0.96438	1.0007	0.950948	0.99165	0.961035	0.753956	0.731718	0.721342	0.738677	0.780517	1.14943	1.15332	1.17962	0.949327	1.03311
GACCTTC	1.00096	0.973967	1.05795	0.979696	0.989358	0.685287	0.836391	0.769435	1.02764	0.807303	0.640332	0.61684	0.630927	0.618271	0.562606	0.72377	0.788244	0.670121	0.908817	0.815227
GACCTTG	1.16429	1.16345	1.02866	1.07913	1.01784	0.751781	0.902803	0.812019	1.09202	0.852403	0.789206	0.892985	0.890851	0.844291	0.789013	0.736501	0.823695	0.682499	0.898567	0.786589
GACCTTT	0.997678	0.958706	1.11282	0.973483	0.99407	0.954044	0.991055	0.954948	1.03113	0.961957	0.793619	0.813649	0.802471	0.801609	0.794356	0.934526	0.95324	0.938158	0.967906	0.896539
GACGAAA	1.01275	1.05121	0.603974	0.913742	0.723507	0.768573	0.84895	0.760207	0.963281	0.837055	0.809994	0.787608	0.828869	0.800888	0.731682	0.848014	0.832742	0.795619	0.997361	0.864777
GACGAAC	1.14327	1.14798	0.755219	1.04251	0.878719	0.65865	0.811321	0.729727	0.993706	0.774793	0.647616	0.68993	0.729815	0.671731	0.586469	0.756188	0.799856	0.715382	0.914721	0.810057
GACGAAG	1.21981	1.29138	0.659555	1.10325	0.868997	0.662473	0.801102	0.728962	0.976392	0.777843	0.732761	0.760723	0.796064	0.731507	0.620466	0.806589	0.897864	0.793015	0.91667	0.811773
GACGAAT	1.00818	0.996644	0.57277	0.878202	0.688131	0.757307	0.877593	0.792554	0.996234	0.833233	0.824128	0.841189	0.861282	0.813446	0.775664	0.917445	0.889019	0.875235	1.01904	0.911395
GACGACA	1.21778	1.24008	0.81335	1.13095	0.952001	0.675981	0.82943	0.781903	0.966936	0.806621	0.73015	0.736874	0.777333	0.712946	0.651464	0.813706	0.890486	0.825765	0.916659	0.866243
GACGACC	1.35982	1.37268	1.1552	1.3251	1.2198	0.573134	0.809196	0.688635	1.00606	0.742851	0.660676	0.715508	0.713589	0.663499	0.564187	0.757	0.85876	0.723843	0.884052	0.75219
GACGACG	1.4437	1.51765	0.812688	1.36298	1.03923	0.538482	0.797514	0.676698	0.998467	0.750437	0.685698	0.733126	0.771002	0.702977	0.579551	0.701198	0.810712	0.693349	0.875586	0.730403
GACGACT	1.13227	1.15792	0.727483	1.04559	0.903064	0.658213	0.824154	0.745688	0.995993	0.789515	0.700604	0.759649	0.768185	0.715111	0.592911	0.893024	0.910873	0.849254	1.02202	0.888109
GACGAGA	1.18031	1.30675	0.653768	1.09303	0.82572	0.6463	0.820892	0.727504	0.987339	0.774364	0.752437	0.765848	0.777996	0.743853	0.691763	0.775687	0.906032	0.761279	0.943145	0.865217
GACGAGC	1.41962	1.45261	0.988952	1.37706	1.16843	0.657855	0.80822	0.746372	0.994815	0.776771	0.682839	0.69517	0.717844	0.688724	0.592247	0.771339	0.946627	0.779007	0.880617	0.803576
GACGAGG	1.3537	1.45063	0.675386	1.18713	0.90423	0.637506	0.817334	0.736032	0.999109	0.787533	0.810448	0.894976	0.932969	0.852826	0.704155	0.784261	0.920293	0.738421	0.942559	0.856782
GACGAGT	1.20045	1.28091	0.655212	1.08285	0.818973	0.659373	0.836142	0.741999	0.986974	0.803993	0.768474	0.785821	0.82636	0.783212	0.70663	0.843619	0.95034	0.837051	0.94624	0.868731
GACGATA	1.07219	1.04972	0.586461	0.919455	0.712588	0.81746	0.878788	0.839925	0.97716	0.8751	0.901568	0.794496	0.853212	0.851892	0.86096	0.929135	0.945384	0.927284	0.967207	0.886632
GACGATC	1.12933	1.17541	0.872174	1.11935	1.00302	0.58059	0.812854	0.702174	0.983816	0.779817	0.703389	0.730193	0.771821	0.713401	0.627025	0.682737	0.720149	0.674218	0.87154	0.70665
GACGATG	1.23443	1.21793	0.639822	1.07847	0.816894	0.627505	0.807245	0.693929	0.976638	0.764527	0.862759	0.923371	0.924646	0.852847	0.761951	0.736009	0.822227	0.71846	0.951804	0.81952
GACGATT	0.991586	1.01683	0.573045	0.894239	0.715812	0.718372	0.88191	0.794953	0.986679	0.83856	0.754939	0.749819	0.789564	0.75289	0.683981	0.87916	0.853423	0.839402	0.969955	0.817851
GACGCAA	1.24911	1.27541	0.944481	1.17383	1.02807	0.737327	0.862074	0.813323	0.970507	0.857141	0.758376	0.731616	0.76187	0.730932	0.674964	0.835036	0.9323	0.817286	0.93532	0.906082
GACGCAC	1.41357	1.48319	1.12921	1.34461	1.19811	0.694354	0.859185	0.809803	1.00833	0.844272	0.696862	0.701751	0.702768	0.695046	0.611185	0.780636	0.944355	0.76961	0.905127	0.82079
GACGCAG	1.41709	1.52139	0.930338	1.33811	1.09162	0.690427	0.834212	0.786159	0.980988	0.815489	0.704767	0.731023	0.763805	0.727316	0.622881	0.825669	1.00375	0.826426	0.962474	0.871421
GACGCAT	1.2529	1.24921	0.885576	1.1867	1.00579	0.792424	0.899663	0.880757	0.994538	0.890083	0.814629	0.79552	0.818443	0.800722	0.767358	0.89387	1.02244	0.913634	0.980289	0.857302
GACGCCA	1.4958	1.53958	1.94664	1.76533	2.01383	0.677777	0.87424	0.776695	0.996594	0.827448	0.682547	0.706261	0.721685	0.687319	0.612392	0.762104	0.951904	0.745189	0.871789	0.805396
GACGCCC	1.99275	2.20731	3.4272	2.81209	3.38961	0.655788	0.92951	0.85352	1.02239	0.835306	0.636643	0.714441	0.705124	0.665122	0.558125	0.814189	0.844211	0.718374	0.896694	0.801334
GACGCCG	1.82627	2.04344	1.76847	1.88925	1.89907	0.572216	0.834603	0.737554	1.02944	0.785086	0.629377	0.669617	0.690266	0.681017	0.521771	0.661571	0.813044	0.628808	0.840705	0.738492
GACGCCT	1.43144	1.50564	1.79456	1.64401	1.70031	0.661022	0.900844	0.809034	1.05053	0.834484	0.680451	0.706486	0.696188	0.700001	0.600511	0.731956	0.901316	0.717658	0.864203	0.708237
GACGCGA	1.43668	1.5781	0.8753	1.32841	1.04783	0.675147	0.820942	0.747129	0.977651	0.794019	0.680608	0.739557	0.770083	0.717829	0.599769	0.737745	0.869123	0.703686	0.908631	0.791929
GACGCGC	1.73713	1.88115	1.37734	1.69715	1.5252	0.746163	0.839303	0.819052	1.01501	0.841236	0.700686	0.726911	0.739622	0.715867	0.57062	0.739872	0.982877	0.742676	0.877655	0.792769
GACGCGG	1.63306	1.87664	0.922729	1.53416	1.19572	0.640495	0.855379	0.781479	1.02264	0.836846	0.729162	0.873563	0.877006	0.81885	0.65921	0.745422	0.914872	0.757254	0.896358	0.796242
GACGCGT	1.51356	1.59733	0.970025	1.38628	1.08343	0.70087	0.82694	0.773024	0.998016	0.816961	0.715652	0.791633	0.768007	0.756522	0.640469	0.748328	0.90482	0.732311	0.85947	0.779175
GACGCTA	1.19409	1.26097	1.04214	1.18241	1.06892	0.754456	0.865461	0.817236	0.972868	0.854936	0.778861	0.774705	0.783413	0.772495	0.724497	0.863065	1.05633	0.901326	0.926064	0.935757
GACGCTC	1.32514	1.39415	1.5336	1.46325	1.46002	0.678742	0.857225	0.762301	1.00275	0.808472	0.670836	0.693356	0.696377	0.658022	0.583306	0.760141	0.908991	0.733322	0.854024	0.785645
GACGCTG	1.36939	1.46739	1.03153	1.31632	1.16941	0.641845	0.799776	0.73846	0.998895	0.768257	0.772264	0.825372	0.82874	0.799645	0.68771	0.71698	0.884726	0.703512	0.897897	0.745108
GACGCTT	1.18622	1.22549	1.02748	1.13725	1.04094	0.730974	0.871847	0.791237	0.99494	0.836352	0.774553	0.795317	0.819553	0.773184	0.706399	0.8441	0.976644	0.849417	0.887652	0.823562
GACGGAA	1.14685	1.16992	0.704778	1.06772	0.866715	0.65632	0.833273	0.732819	0.978352	0.800367	0.794885	0.837015	0.864222	0.795771	0.674282	0.849365	0.864482	0.806198	0.96092	0.859366
GACGGAC	1.33134	1.44704	1.08715	1.41397	1.33577	0.618701	0.885639	0.818118	0.990939	0.86184	0.615637	0.714655	0.723137	0.677805	0.493845	0.822975	0.904076	0.81356	0.926014	0.852616
GACGGAG	1.36805	1.45697	0.788342	1.26597	0.989024	0.631293	0.836581	0.734074	1.01825	0.788595	0.785628	0.870099	0.88718	0.824526	0.666117	0.801906	0.900316	0.779501	0.97144	0.828519
GACGGAT	1.13064	1.17374	0.758966	1.09015	0.942991	0.616958	0.821257	0.729408	0.977072	0.790095	0.722279	0.773767	0.802959	0.736289	0.604636	0.861317	0.849534	0.810116	0.93807	0.876819
GACGGCA	1.4273	1.51369	0.961978	1.32591	1.13472	0.692197	0.865079	0.808186	0.999808	0.845686	0.704072	0.751059	0.786858	0.770468	0.624894	0.811917	0.965757	0.820556	0.885983	0.879707
GACGGCC	1.65928	1.79988	1.40582	1.7028	1.5311	0.629525	0.796638	0.743385	1.01301	0.784943	0.655145	0.745126	0.753218	0.708725	0.561497	0.805515	1.01853	0.79151	0.965255	0.881922
GACGGCG	1.67655	1.77754	0.928507	1.50659	1.1897	0.634981	0.802527	0.73722	0.993641	0.785207	0.71216	0.759123	0.787505	0.728481	0.584275	0.744099	0.890568	0.69915	0.865321	0.765364
GACGGCT	1.3706	1.44645	0.86877	1.27706	1.04911	0.658273	0.813675	0.765446	0.988573	0.786256	0.711644	0.784326	0.785524	0.727142	0.610807	0.851465	0.981672	0.858056	0.928173	0.925738
GACGGGA	1.29176	1.43143	0.679234	1.19013	0.887636	0.661119	0.811787	0.714669	0.982356	0.781463	1.02115	1.21082	1.2571	1.10971	0.960268	0.854095	0.953193	0.78766	0.944567	0.907843
GACGGGC	1.55339	1.67483	1.15425	1.56701	1.46362	0.614265	0.851336	0.758854	1.01169	0.826617	0.822427	1.03499	1.0594	0.91179	0.716669	0.831153	0.967673	0.805962	0.891016	0.875355
GACGGGG	1.51423	1.6305	0.829724	1.37551	1.05712	0.739644	0.830149	0.790905	1.00466	0.839486	1.26804	1.69535	1.70766	1.52727	1.2215	0.87188	1.02163	0.863404	1.05512	0.866399
GACGGGT	1.43646	1.58622	0.804968	1.32319	1.02961	0.653861	0.821405	0.76595	0.972637	0.813771	1.13767	1.53097	1.47957	1.2695	1.04745	0.846488	0.971828	0.828954	0.987272	0.920644
GACGGTA	1.23657	1.25442	0.695475	1.10903	0.868514	0.727782	0.842449	0.798074	0.969311	0.848999	0.786157	0.791387	0.839758	0.763405	0.690062	0.843581	0.921863	0.812491	0.949455	0.889957
GACGGTC	1.41415	1.48171	0.916386	1.31499	1.09489	0.570619	0.81261	0.718328	1.00625	0.789804	0.637928	0.688811	0.709202	0.667665	0.525968	0.725226	0.814424	0.691542	0.924138	0.760618
GACGGTG	1.49652	1.52518	0.805049	1.34496	1.01236	0.632807	0.807665	0.735795	0.996948	0.774079	0.852385	0.916775	0.956268	0.849662	0.725223	0.765783	0.958273	0.747057	0.934425	0.902026
GACGGTT	1.21853	1.26069	0.676252	1.08258	0.836305	0.690607	0.837655	0.789506	0.996652	0.821777	0.753754	0.809598	0.847637	0.749615	0.658682	0.82642	0.908854	0.816535	0.921525	0.839979
GACGTAA	1.04745	1.0688	0.6093	0.926897	0.72489	0.876637	0.939294	0.878243	0.993051	0.929321	0.815739	0.784279	0.834377	0.817319	0.771223	0.795084	0.828151	0.761065	0.933333	0.858373
GACGTAC	1.24612	1.26737	0.866596	1.17188	0.997775	0.718578	0.85403	0.803844	0.99921	0.833677	0.699466	0.732308	0.770953	0.699508	0.656443	0.768914	0.838802	0.745911	0.93481	0.781062
GACGTAG	1.1554	1.24207	0.637262	1.05363	0.787208	0.811749	0.894705	0.829753	0.999704	0.86954	0.678109	0.709014	0.74265	0.694207	0.5585	0.980092	1.01692	0.987789	0.964301	0.961014
GACGTAT	1.08573	1.12924	0.658914	0.96184	0.755702	0.848866	0.936191	0.917045	0.991119	0.926548	0.837757	0.836479	0.874269	0.866192	0.848614	0.945824	0.948612	0.95387	0.872881	0.909259
GACGTCA	1.14658	1.24381	1.21224	1.26014	1.25383	0.64427	0.876	0.777429	0.975568	0.853047	0.673034	0.700768	0.708365	0.660455	0.583959	0.738079	0.835753	0.7586	0.847606	0.756451
GACGTCC	1.46482	1.45901	1.33123	1.42817	1.35265	0.574701	0.832486	0.712764	1.0181	0.788207	0.605429	0.646234	0.655916	0.614464	0.519398	0.687653	0.80436	0.645359	0.831217	0.666704
GACGTCG	1.31644	1.55289	0.865412	1.30254	1.09706	0.594165	0.885321	0.7842	1.00639	0.882237	0.61573	0.676587	0.703507	0.664723	0.520392	0.687201	0.770938	0.642044	0.834452	0.684152
GACGTCT	1.24301	1.255	0.875356	1.15003	0.941636	0.634326	0.86304	0.756687	1.00482	0.836639	0.669251	0.680741	0.72041	0.664587	0.596531	0.75687	0.813486	0.741074	0.883856	0.794392
GACGTGA	1.18294	1.22443	0.657511	1.08452	0.80222	0.67314	0.817752	0.744738	0.991728	0.791597	0.704356	0.746964	0.764863	0.719135	0.630105	0.750247	0.822258	0.716948	0.921227	0.756911
GACGTGC	1.4351	1.51848	1.0902	1.38078	1.20333	0.7098	0.812829	0.780575	0.999749	0.81347	0.693645	0.725966	0.78467	0.756529	0.615811	0.734068	0.90187	0.709266	0.926654	0.737626
GACGTGG	1.35838	1.42111	0.710119	1.25294	0.931007	0.717709	0.872965	0.815391	1.00154	0.852282	0.770363	0.904221	0.905886	0.836286	0.669567	0.724224	0.836314	0.698831	0.891612	0.773484
GACGTGT	1.34358	1.36641	0.74914	1.19915	0.896612	0.720873	0.834183	0.792831	0.979378	0.812619	1.03942	1.31015	1.2706	1.12505	1.00077	0.745857	0.836732	0.740882	0.907095	0.852834
GACGTTA	1.06821	1.08714	0.745702	0.994025	0.818173	0.830669	0.96016	0.873213	1.00351	0.927359	0.754135	0.734819	0.762713	0.727812	0.68671	0.890838	0.919877	0.909878	0.922652	0.894353
GACGTTC	1.27223	1.28819	0.877198	1.18828	0.998134	0.604529	0.828155	0.723793	0.999629	0.787133	0.635402	0.648232	0.667063	0.659529	0.546774	0.688603	0.768166	0.655231	0.893774	0.77844
GACGTTG	1.22094	1.29361	0.682893	1.10893	0.865894	0.651104	0.814218	0.742251	0.985021	0.785309	0.719241	0.788096	0.844081	0.744821	0.620552	0.667689	0.756054	0.651122	0.883959	0.737426
GACGTTT	1.13578	1.15744	0.705703	1.02956	0.819218	0.791561	0.923756	0.82845	0.985431	0.872758	0.767738	0.797213	0.801778	0.780978	0.692413	0.842423	0.876198	0.851605	0.909652	0.923228
GACTAAA	0.854247	0.849257	0.591888	0.79188	0.676825	0.938759	0.95195	0.892906	0.987206	0.9471	0.874767	0.841937	0.867753	0.872485	0.864819	0.982554	0.868933	0.948634	1.0441	1.07327
GACTAAC	0.932297	0.935988	0.734502	0.892895	0.794828	0.82212	0.890552	0.859009	0.980264	0.883181	0.725568	0.721458	0.754405	0.726355	0.67085	0.904813	0.904098	0.877699	0.974272	0.945333
GACTAAG	0.998642	1.0131	0.608222	0.928439	0.740058	0.792448	0.886069	0.816683	0.993232	0.857564	0.734256	0.732893	0.78376	0.741499	0.663958	0.914242	0.90856	0.877673	1.0118	1.0024
GACTAAT	0.843352	0.824864	0.589299	0.792437	0.686683	0.967843	0.973291	0.964407	0.980741	0.973436	0.886982	0.868942	0.884133	0.863751	0.859684	1.13523	0.994573	1.11938	1.11051	1.13229
GACTACA	0.948859	0.929699	0.628529	0.847608	0.717237	0.841348	0.925133	0.891273	0.988176	0.919031	0.816734	0.783828	0.806897	0.815284	0.831194	0.940928	0.934784	0.933581	0.991115	0.930134
GACTACC	1.03283	1.00462	1.24445	1.13743	1.20385	0.678793	0.831323	0.763073	1.01074	0.795106	0.679954	0.709025	0.73403	0.678906	0.621463	0.828011	0.914217	0.790055	0.981102	0.883225
GACTACG	1.20183	1.25176	0.771979	1.11263	0.897102	0.670838	0.832647	0.78765	0.99168	0.817103	0.689622	0.724928	0.74032	0.695824	0.605616	0.769601	0.865738	0.767739	0.960374	0.850457
GACTACT	0.901912	0.877591	0.605264	0.814683	0.669768	0.797859	0.8947	0.853142	0.983463	0.868658	0.74163	0.76435	0.792121	0.739665	0.729093	1.01971	0.994539	0.983038	1.03335	1.00502
GACTAGA	0.988114	0.99198	0.576857	0.873741	0.686512	0.873418	0.908307	0.860469	0.991157	0.885054	0.721656	0.707318	0.75429	0.715004	0.661666	1.23806	1.20649	1.26837	1.02765	1.1212
GACTAGC	1.19603	1.22254	0.972242	1.14473	1.03875	0.853752	0.923263	0.900094	1.00972	0.917499	0.679414	0.701606	0.757168	0.705174	0.631679	2.64605	1.66984	2.25331	1.01341	1.9097
GACTAGG	1.08138	1.13054	0.575613	0.97048	0.724063	0.747142	0.847298	0.797279	0.986454	0.846063	0.776282	0.794533	0.83682	0.778059	0.676115	1.47756	1.33405	1.48464	0.906329	1.28211
GACTAGT	1.03636	1.02657	0.623262	0.941311	0.735434	0.876376	0.93847	0.910456	1.01973	0.913377	0.74541	0.778283	0.814258	0.759838	0.693505	1.27329	1.21772	1.3296	1.01445	1.16657
GACTATA	0.839464	0.853999	0.582976	0.801371	0.660173	1.0548	1.03666	1.03297	0.983389	1.04826	1.17906	1.08174	1.10878	1.11035	1.23633	1.28748	1.12532	1.3106	1.06672	1.2016
GACTATC	0.923343	0.894535	0.791793	0.903469	0.838844	0.787173	0.901174	0.843402	1.00958	0.885644	0.702314	0.697943	0.713983	0.699878	0.650554	0.869296	0.887482	0.859041	1.00424	0.894827
GACTATG	1.03413	1.03402	0.663306	0.916569	0.768635	0.726975	0.845629	0.779009	0.985805	0.817176	0.964177	1.08337	1.07584	1.00126	0.945401	0.848153	0.888451	0.837237	1.03421	0.945226
GACTATT	0.838379	0.854688	0.576997	0.789463	0.660703	1.01057	1.04123	1.00046	1.0043	1.02064	0.870945	0.893693	0.879777	0.872247	0.886135	1.18227	1.02259	1.18563	1.0466	1.13422
GACTCAA	0.901353	0.919045	0.649017	0.825201	0.70054	0.781163	0.877778	0.837032	0.99821	0.865617	0.710132	0.691056	0.732946	0.708555	0.671476	0.826727	0.787977	0.778825	0.967498	0.88133
GACTCAC	0.974291	0.990193	0.787308	0.898975	0.799462	0.72035	0.860348	0.800353	1.02522	0.826209	0.710635	0.69501	0.719724	0.714728	0.652864	0.790675	0.840098	0.749803	0.942456	0.838231
GACTCAG	1.117	1.12898	0.696914	1.00638	0.812536	0.682286	0.819246	0.748071	0.997323	0.799447	0.687086	0.67917	0.707824	0.676898	0.601709	0.824966	0.890408	0.815355	0.981902	0.842652
GACTCAT	0.896149	0.891848	0.632217	0.802543	0.680864	0.852756	0.923375	0.902677	1.00168	0.917845	0.781499	0.767195	0.781006	0.753537	0.757774	0.906827	0.890925	0.882384	0.966889	0.890776
GACTCCA	0.93364	0.907003	0.792176	0.880798	0.801526	0.780802	0.846834	0.81474	0.991844	0.833384	0.723056	0.709429	0.737577	0.716782	0.695094	0.863925	0.94516	0.821444	1.02221	0.879916
GACTCCC	0.840615	0.890431	0.940336	0.887513	0.905982	1.06188	0.959263	1.06695	1.06264	1.0019	0.750675	0.791701	0.786969	0.762514	0.718104	0.869134	1.0191	0.807558	0.930717	0.886199
GACTCCG	1.28085	1.29113	0.953302	1.13413	0.996029	0.631178	0.816522	0.731244	0.99987	0.765988	0.685242	0.694205	0.715577	0.688074	0.633978	0.790972	0.881367	0.739992	0.957149	0.848633
GACTCCT	0.83371	0.8437	0.751989	0.801324	0.73255	0.867437	0.895221	0.895189	1.03223	0.886054	0.732372	0.730618	0.732988	0.731165	0.709868	0.878532	0.992874	0.848567	0.936553	0.910771
GACTCGA	1.10649	1.22393	0.658008	1.03547	0.801467	0.572998	0.800879	0.673354	0.999049	0.743004	0.633313	0.68443	0.693941	0.657549	0.568556	0.735578	0.7802	0.681478	0.962466	0.828262
GACTCGC	1.22937	1.29313	0.878008	1.13645	0.974422	0.646098	0.819679	0.745028	1.02942	0.786322	0.639209	0.645027	0.696687	0.649281	0.5484	0.730909	0.826469	0.698658	0.919013	0.795694
GACTCGG	1.33513	1.49861	0.825736	1.29105	1.08965	0.524815	0.821434	0.701531	0.998036	0.76414	0.647799	0.69471	0.714851	0.695338	0.550615	0.786077	0.837989	0.721869	1.0239	0.820671
GACTCGT	1.17125	1.2419	0.725436	1.08291	0.875409	0.612369	0.852296	0.735153	1.02008	0.800507	0.651912	0.690193	0.690615	0.686657	0.581106	0.698871	0.744914	0.678299	0.98558	0.757077
GACTCTA	0.89953	0.914782	0.597989	0.801293	0.654957	0.825395	0.906862	0.85954	1.00616	0.882031	0.724722	0.72993	0.735067	0.730621	0.703145	1.00741	0.945345	0.968612	0.937382	0.951472
GACTCTC	0.911575	0.912473	0.730134	0.815201	0.7439	0.820385	0.877862	0.860386	1.02093	0.851769	0.688357	0.716	0.702706	0.700936	0.640053	0.849885	0.881766	0.777376	0.964588	0.849383
GACTCTG	1.11959	1.14246	0.694328	0.988199	0.780641	0.658647	0.821256	0.750556	1.01036	0.789182	0.765617	0.878233	0.820356	0.793156	0.716729	0.765188	0.824852	0.735543	0.991618	0.886351
GACTCTT	0.888832	0.897445	0.608761	0.785214	0.639137	0.808311	0.902974	0.839067	1.00582	0.87113	0.712387	0.745481	0.747907	0.743119	0.672183	0.922398	0.843228	0.834999	0.9816	0.945617
GACTGAA	1.02155	1.01291	0.744465	1.0156	0.917741	0.754172	0.894929	0.801505	1.00492	0.872554	0.708258	0.784616	0.785465	0.732485	0.645989	0.969047	0.849803	0.869453	0.999069	1.02916
GACTGAC	1.1837	1.20542	0.940914	1.17641	1.05821	0.688972	0.860804	0.780491	0.999502	0.833547	0.6372	0.718743	0.718573	0.670802	0.563642	0.851788	0.860801	0.805773	1.00604	0.871063
GACTGAG	1.14052	1.18454	0.791038	1.11748	0.946851	0.678841	0.868568	0.764516	1.00414	0.825235	0.69444	0.752427	0.81647	0.709039	0.593506	0.899249	0.887443	0.825051	0.994478	0.976789
GACTGAT	1.03341	1.03986	0.773585	1.03539	0.927827	0.73362	0.895054	0.815182	1.00348	0.864884	0.71677	0.776004	0.789583	0.745475	0.634214	0.905176	0.830041	0.845452	0.955425	0.890169
GACTGCA	1.16564	1.23588	0.855231	1.11839	0.993061	0.740918	0.858954	0.836447	0.985508	0.866368	0.680913	0.732101	0.770605	0.71197	0.63452	0.877753	0.922388	0.818337	0.976654	0.873031
GACTGCC	1.31504	1.32676	1.47598	1.41964	1.49044	0.669398	0.840308	0.777473	1.04547	0.827614	0.619661	0.673574	0.658922	0.670451	0.546393	0.791759	0.904738	0.770357	0.959095	0.828692
GACTGCG	1.39357	1.47767	0.984183	1.32455	1.15415	0.710157	0.863239	0.782773	1.02221	0.84674	0.639082	0.733187	0.709723	0.666666	0.525287	0.761488	0.906632	0.725243	0.954435	0.853993
GACTGCT	1.16192	1.14405	0.847467	1.07088	0.955994	0.746996	0.873797	0.834718	1.01429	0.8823	0.669361	0.763303	0.761262	0.712433	0.601967	0.968764	0.981912	0.971256	0.923912	0.973672
GACTGGA	1.12269	1.17933	0.763212	1.10335	0.944847	0.900983	0.948622	0.984126	1.01047	1.0035	0.675832	0.732582	0.77688	0.741239	0.560867	0.881041	0.844437	0.808292	0.95492	0.925905
GACTGGC	1.40821	1.47868	1.107	1.41488	1.30794	0.693882	0.838155	0.775572	1.01815	0.822882	0.644335	0.734473	0.750768	0.692886	0.559014	0.843128	0.926402	0.80055	0.997066	0.844556
GACTGGG	1.29931	1.36409	0.795545	1.25013	1.00002	0.676641	0.83232	0.756562	0.991482	0.826909	0.889331	1.10802	1.09772	1.00438	0.791329	0.843034	0.927963	0.811326	0.934545	0.924999
GACTGGT	1.26242	1.25526	1.03554	1.28288	1.22245	0.711008	0.857797	0.788228	0.978847	0.833677	0.716226	0.788812	0.810718	0.77684	0.600086	0.867153	0.885206	0.81592	0.918128	0.890045
GACTGTA	0.96316	1.03412	0.754482	0.967597	0.847323	0.91009	0.972379	0.968094	1.01306	1.00404	0.874782	1.09559	1.0548	0.914042	0.82982	0.900412	0.848984	0.860047	0.903115	0.929728
GACTGTC	1.17733	1.22028	0.87887	1.13884	0.99418	0.687504	0.851085	0.787355	1.01563	0.844317	0.591874	0.655538	0.669136	0.62747	0.516058	0.806204	0.808807	0.735032	0.896739	0.810468
GACTGTG	1.1712	1.21389	0.845713	1.1577	1.00369	0.704569	0.872122	0.862866	1.00544	0.87855	0.750568	0.893274	0.895055	0.806315	0.675849	0.810154	0.875208	0.785873	0.967958	0.908599
GACTGTT	1.08418	1.12903	0.772915	1.0229	0.885007	0.767865	0.933191	0.860209	1.00415	0.91527	0.713545	0.783147	0.833116	0.752415	0.640578	0.939357	0.897677	0.918581	0.93234	0.875215
GACTTAA	0.858874	0.866107	0.555919	0.7664	0.635125	1.0475	1.0586	1.02972	0.983729	1.03459	0.812177	0.773574	0.789395	0.781062	0.782281	0.975246	0.909759	0.945804	1.00417	0.967496
GACTTAC	0.936811	0.896303	0.72683	0.847243	0.759217	0.871663	0.949259	0.912425	1.01034	0.931531	0.769275	0.745375	0.7741	0.760991	0.726235	0.876979	0.916417	0.866357	1.00808	0.886979
GACTTAG	0.970088	0.997496	0.539718	0.869749	0.665159	0.940371	1.00041	0.948406	1.02384	0.955545	0.700628	0.727748	0.752498	0.7296	0.648384	1.72306	1.50345	1.78606	0.989749	1.38357
GACTTAT	0.896571	0.84174	0.575029	0.788664	0.652175	1.08066	1.07862	1.06966	0.991405	1.06525	0.933053	0.937923	0.927295	0.920185	0.962458	1.40082	1.17331	1.42079	0.95394	1.17688
GACTTCA	0.92671	0.923066	0.589475	0.800821	0.652109	0.735273	0.876501	0.815312	0.995969	0.838337	0.680535	0.687386	0.703622	0.679922	0.640155	0.807024	0.808679	0.763783	1.00046	0.867715
GACTTCC	0.897944	0.922034	0.896396	0.897656	0.900978	0.680762	0.825028	0.753015	1.01925	0.786911	0.691815	0.683756	0.681824	0.688142	0.664847	0.803176	0.918972	0.77697	1.02836	0.817423
GACTTCG	1.15843	1.17652	0.620292	0.980567	0.756264	0.59992	0.802888	0.706671	1.00211	0.774647	0.628699	0.68995	0.690509	0.650356	0.555677	0.686602	0.751986	0.668358	0.881651	0.817545
GACTTCT	0.892996	0.894922	0.56973	0.744601	0.608813	0.716106	0.855069	0.781263	1.02408	0.827455	0.707843	0.729859	0.733467	0.707844	0.675	0.860506	0.826828	0.811821	0.991389	0.931436
GACTTGA	1.01693	1.0248	0.732981	0.917684	0.811841	0.699878	0.8497	0.748297	0.997666	0.796048	0.712447	0.715361	0.757437	0.701454	0.639798	0.788392	0.764813	0.71505	0.929259	0.874438
GACTTGC	1.14589	1.22757	0.924179	1.09284	0.989438	0.746159	0.860072	0.796868	1.03275	0.832615	0.73801	0.723542	0.774887	0.727181	0.676626	0.776137	0.852875	0.736073	0.93742	0.825021
GACTTGG	1.17489	1.24027	0.769165	1.11087	0.904968	0.68706	0.880281	0.797797	1.02112	0.827706	0.75478	0.819294	0.841587	0.786717	0.663302	0.75503	0.813298	0.731458	0.955294	0.865781
GACTTGT	1.08895	1.08327	0.63314	0.948679	0.744295	0.72491	0.859975	0.791527	0.988768	0.81272	1.09322	1.42648	1.32858	1.1916	1.11014	0.805252	0.782492	0.737703	0.915313	0.832583
GACTTTA	0.896339	0.902085	0.562863	0.79774	0.629386	1.11672	1.11076	1.09198	0.982716	1.09708	0.866081	0.899616	0.92694	0.883425	0.878253	1.31255	1.13558	1.33908	1.01631	1.1503
GACTTTC	0.910298	0.919271	0.704201	0.830268	0.754929	0.703723	0.863249	0.769711	1.00383	0.819982	0.690845	0.707527	0.714596	0.691731	0.633601	0.788692	0.784977	0.74516	1.01312	0.823896
GACTTTG	1.05489	1.09043	0.638266	0.91655	0.731105	0.714231	0.856671	0.775393	0.999254	0.810564	0.849117	1.04537	0.981693	0.893071	0.835116	0.776541	0.795594	0.730517	0.958582	0.846154
GACTTTT	0.912407	0.916048	0.594308	0.792565	0.659213	1.05061	1.08014	0.986952	1.01125	1.07849	0.859116	0.919274	0.908607	0.869653	0.826239	1.10964	0.996188	1.1049	1.07729	1.02455
GAGAAAA	0.799326	0.855799	0.446296	0.695534	0.527941	0.893274	0.912213	0.80117	0.959616	0.900288	0.996154	0.888356	0.958826	0.982459	1.04901	1.06868	0.990517	1.0416	1.12982	1.15442
GAGAAAC	0.950227	0.998605	0.53584	0.822604	0.632912	0.753816	0.85581	0.767696	0.992702	0.810182	0.78479	0.729372	0.770519	0.758641	0.740828	0.878789	0.91915	0.852857	1.03085	0.987618
GAGAAAG	0.925644	0.982019	0.463665	0.798441	0.592877	0.778585	0.854126	0.770069	0.964543	0.818495	0.884538	0.835101	0.903427	0.881344	0.841496	0.925004	0.993414	0.932116	1.02875	0.963921
GAGAAAT	0.804704	0.863514	0.422599	0.688424	0.512822	0.895618	0.922155	0.856303	0.988084	0.900113	1.03313	0.919842	0.970232	0.98684	1.11228	1.12745	1.04157	1.08838	1.11756	1.19248
GAGAACA	0.950618	0.990666	0.497791	0.799054	0.596397	0.787186	0.871748	0.821287	0.99072	0.840326	0.769362	0.745315	0.784628	0.778883	0.762329	0.88095	0.918499	0.873542	1.03727	0.982929
GAGAACC	1.05696	1.08551	0.733444	0.939002	0.788356	0.648146	0.823704	0.732975	1.00338	0.76718	0.659377	0.672565	0.695702	0.691697	0.617608	0.796104	0.895757	0.752387	0.994564	0.890393
GAGAACG	1.14047	1.23243	0.594813	1.02864	0.761215	0.650286	0.832617	0.728415	0.98907	0.77673	0.706056	0.747195	0.780573	0.745698	0.629757	0.774167	0.829578	0.751503	0.961009	0.825801
GAGAACT	0.845178	0.906146	0.485621	0.772432	0.594285	0.758	0.887239	0.795251	1.01259	0.844741	0.669543	0.706216	0.727176	0.686318	0.622805	0.867326	0.899077	0.860247	1.00443	0.932676
GAGAAGA	0.865484	0.95086	0.454745	0.768778	0.556457	0.79207	0.859566	0.795185	0.982411	0.837826	0.867699	0.812359	0.882594	0.872273	0.845222	0.928476	0.973475	0.91416	0.976661	0.958929
GAGAAGC	1.06363	1.13527	0.619086	0.96802	0.73382	0.729013	0.856318	0.776421	0.987115	0.787742	0.814871	0.763027	0.800942	0.782637	0.748199	0.863856	1.07227	0.87498	0.992744	0.922351
GAGAAGG	1.04155	1.10309	0.513186	0.914656	0.671097	0.714091	0.828434	0.754516	0.955437	0.796066	0.934855	0.960624	1.01027	0.960172	0.856996	0.899692	1.00364	0.889265	1.01372	0.925712
GAGAAGT	0.899517	0.972842	0.462136	0.811811	0.574308	0.760779	0.893803	0.811348	0.978108	0.827069	0.928085	0.869194	0.911215	0.8801	0.872651	0.971744	1.01412	0.963411	1.04004	0.941226
GAGAATA	0.730995	0.813932	0.42571	0.668114	0.493049	0.871146	0.943315	0.882026	0.974817	0.900202	1.05347	0.91136	0.949791	0.986932	1.15577	1.1961	1.1655	1.20771	1.07231	1.18237
GAGAATC	0.825529	0.965482	0.485253	0.804705	0.596272	0.611431	0.846866	0.717446	0.994131	0.788668	0.742825	0.705816	0.718733	0.726175	0.693042	0.821554	0.829067	0.763359	0.995914	0.84301
GAGAATG	0.862775	0.975376	0.481871	0.778478	0.590359	0.777481	0.968893	0.887212	1.06626	0.90559	0.954595	0.930207	0.961147	0.944324	0.932644	0.816314	0.944873	0.79539	0.948587	0.91735
GAGAATT	0.68701	0.865856	0.474711	0.706693	0.557036	0.757559	0.953788	0.821608	1.02779	0.864876	0.847072	0.778826	0.791569	0.827958	0.854254	1.03345	1.00075	0.9868	1.05115	1.04162
GAGACAA	1.01536	1.04597	0.612063	0.920023	0.734159	0.777049	0.865248	0.812792	0.962624	0.836964	0.836414	0.817995	0.853475	0.813275	0.803414	0.933033	0.941299	0.923805	1.03665	0.953049
GAGACAC	1.20976	1.28853	1.1556	1.25337	1.17735	0.740575	0.912081	0.848433	0.982167	0.841285	0.754865	0.760631	0.778982	0.748297	0.687952	0.935123	0.980657	0.887788	0.961475	0.926233
GAGACAG	1.20066	1.22385	0.648643	1.06741	0.826428	0.751721	0.849121	0.810031	0.988701	0.804107	0.781773	0.78754	0.824795	0.784643	0.718482	0.917824	1.00925	0.912328	0.962919	0.906049
GAGACAT	0.998372	1.03843	0.640896	0.909641	0.74639	0.774812	0.898307	0.817775	0.984019	0.848496	0.893117	0.833725	0.866312	0.879527	0.926309	0.971021	0.994025	0.961542	0.990503	0.966169
GAGACCA	1.12484	1.14478	0.9391	1.09937	1.00062	0.655504	0.82661	0.737255	0.992878	0.783284	0.726778	0.73375	0.745502	0.712139	0.704088	0.850294	0.949364	0.82221	0.969372	0.900799
GAGACCC	1.31523	1.3883	1.42695	1.40576	1.4188	0.606172	0.818714	0.709338	1.02394	0.754456	0.702641	0.728339	0.744497	0.713279	0.639435	0.819875	0.948295	0.781457	0.927665	0.905478
GAGACCG	1.35508	1.48235	1.02087	1.33133	1.16552	0.588138	0.80678	0.692504	0.998516	0.750135	0.660491	0.711514	0.744193	0.699138	0.597544	0.732635	0.820741	0.685933	0.957965	0.768432
GAGACCT	1.10463	1.09158	0.859943	1.02716	0.898162	0.654585	0.82317	0.717066	1.01669	0.777298	0.698813	0.7032	0.744813	0.717261	0.666665	0.820777	0.923563	0.777926	0.88481	0.843191
GAGACGA	1.2139	1.21202	0.620815	1.06662	0.793184	0.674919	0.826826	0.734067	0.975761	0.777445	0.784305	0.771097	0.818569	0.774022	0.689623	0.806247	0.857201	0.792816	0.974501	0.874414
GAGACGC	1.41374	1.56559	0.992451	1.40174	1.11925	0.689655	0.849707	0.768219	0.984729	0.796785	0.72963	0.733793	0.759089	0.755219	0.635303	0.764554	0.925744	0.766266	0.916968	0.77571
GAGACGG	1.36447	1.49756	0.751066	1.24725	0.964311	0.632557	0.804476	0.738292	0.979474	0.783007	0.791873	0.873282	0.932791	0.816723	0.682042	0.806927	0.923469	0.793431	0.887155	0.856204
GAGACGT	1.231	1.28522	0.705704	1.07823	0.828801	0.677591	0.850479	0.766101	0.97898	0.811891	0.769433	0.803004	0.824447	0.809588	0.695754	0.804427	0.905427	0.80425	0.945491	0.850958
GAGACTA	0.972388	0.943669	0.572306	0.866357	0.683105	0.776127	0.872823	0.818718	0.988519	0.845154	0.787312	0.79262	0.83227	0.771638	0.753433	1.07314	1.03474	1.0475	0.984586	1.01858
GAGACTC	1.0285	1.06168	0.601998	0.914307	0.699345	0.643687	0.810669	0.710546	1.0001	0.770148	0.682124	0.708012	0.721409	0.690927	0.606221	0.805893	0.845468	0.759609	0.972014	0.86877
GAGACTG	1.18404	1.19243	0.814231	1.15857	1.00167	0.773658	0.89295	0.860882	1.00993	0.905296	0.701291	0.793368	0.822939	0.754504	0.610428	0.922798	0.924897	0.849546	0.920862	0.924329
GAGACTT	0.984982	0.958973	0.530126	0.835512	0.635693	0.706304	0.878434	0.781645	0.996517	0.808814	0.773037	0.77083	0.80307	0.773869	0.713079	0.940624	0.931498	0.907679	1.03007	0.930708
GAGAGAA	0.872576	0.977011	0.444334	0.774129	0.571453	0.842535	0.874392	0.842452	0.948825	0.867115	0.884303	0.831918	0.921595	0.873596	0.871303	0.965967	0.983962	0.944629	1.03062	1.04964
GAGAGAC	1.11929	1.20024	0.63949	1.04613	0.817485	0.69938	0.840754	0.763269	0.974938	0.775872	0.758406	0.762307	0.791671	0.753344	0.692242	0.893842	0.932341	0.851812	1.05876	0.90931
GAGAGAG	1.03979	1.10299	0.494774	0.913659	0.667975	0.870519	0.869339	0.85379	0.949101	0.838021	0.898659	0.856357	0.955517	0.898899	0.806574	0.943276	1.045	0.935108	1.01608	0.95659
GAGAGAT	0.929914	0.996027	0.453154	0.798057	0.594975	0.820441	0.889257	0.840014	0.96856	0.848096	0.845484	0.847501	0.881339	0.881228	0.838914	0.966127	0.94763	0.95261	1.03083	0.934551
GAGAGCA	1.09888	1.17089	0.587999	0.948136	0.706927	0.815313	0.883793	0.833531	0.979005	0.845725	0.784712	0.745158	0.807346	0.775907	0.734081	0.934724	1.08344	0.965563	0.977175	0.926219
GAGAGCC	1.25361	1.34719	0.951396	1.2561	1.05696	0.625298	0.836235	0.703761	0.996044	0.75513	0.689432	0.668196	0.705665	0.672975	0.613463	0.853071	1.02715	0.845745	1.00754	0.897586
GAGAGCG	1.30081	1.3887	0.695394	1.19034	0.934552	0.728359	0.862439	0.782526	1.01034	0.823748	0.770379	0.79206	0.841869	0.820095	0.685981	0.820545	0.996614	0.821951	0.952488	0.844565
GAGAGCT	1.04446	1.09586	0.557715	0.932857	0.670361	0.735146	0.835555	0.752629	0.980004	0.789169	0.716493	0.749898	0.757061	0.729289	0.625226	0.848482	0.968839	0.849837	0.93965	0.901521
GAGAGGA	0.998404	1.04967	0.49992	0.881453	0.66021	0.773298	0.852926	0.806647	0.990875	0.840745	0.849699	0.846457	0.900591	0.852889	0.75675	0.917818	1.01015	0.919106	1.04169	0.910727
GAGAGGC	1.27708	1.42907	0.73276	1.21042	0.914375	0.786562	0.849923	0.814841	0.994538	0.835111	0.839958	0.847454	0.886989	0.848879	0.733903	0.914059	1.0885	0.897206	1.02313	0.867826
GAGAGGG	1.27676	1.33691	0.588793	1.11873	0.813027	0.896809	0.86278	0.895978	0.968548	0.891071	1.40474	1.73195	1.80862	1.56185	1.29925	0.951832	1.05695	0.932027	0.996575	0.974746
GAGAGGT	1.07471	1.09921	0.49184	0.90696	0.638096	0.86183	0.87874	0.870601	0.98199	0.888531	0.907018	0.883692	0.930043	0.907626	0.825119	0.899878	1.004	0.900084	1.01312	0.8944
GAGAGTA	0.902516	0.966916	0.452669	0.807863	0.565144	0.860993	0.909914	0.858248	0.969518	0.870007	0.890144	0.850223	0.891865	0.867604	0.904138	1.0485	1.07287	1.01693	1.06121	0.997667
GAGAGTC	1.01946	1.1493	0.616974	1.00832	0.748641	0.521547	0.824359	0.674946	1.00032	0.753099	0.67633	0.699941	0.705114	0.690742	0.615406	0.82861	0.853737	0.781696	0.945896	0.847799
GAGAGTG	1.06968	1.12169	0.530787	0.93295	0.703666	0.72666	0.874211	0.784794	0.995223	0.828418	0.916571	0.919147	0.969945	0.907372	0.870391	0.833983	0.964017	0.813593	0.982166	0.883699
GAGAGTT	0.867704	1.01545	0.503409	0.818789	0.607514	0.659192	0.870606	0.737594	0.974214	0.789773	0.798206	0.786023	0.783513	0.775632	0.738182	0.909627	0.941167	0.891374	0.931805	0.912561
GAGATAA	0.822152	0.862391	0.417843	0.705659	0.524604	0.93847	0.93164	0.890527	0.97309	0.918996	0.982	0.863636	0.918497	0.941265	1.06736	0.97258	0.944372	0.958893	1.10061	1.01766
GAGATAC	0.908476	0.967307	0.562066	0.820819	0.65185	0.733614	0.864259	0.780867	0.999268	0.81126	0.814604	0.745508	0.788757	0.779227	0.864879	0.858309	0.918284	0.836014	0.98158	0.931341
GAGATAG	0.932442	0.950345	0.457958	0.799833	0.594268	0.89511	0.913363	0.882878	0.975684	0.874334	0.961074	0.879719	0.934564	0.91136	0.96952	1.46071	1.4048	1.51128	1.00948	1.24433
GAGATAT	0.810459	0.866063	0.427275	0.707423	0.511623	0.92431	0.93018	0.898098	0.977449	0.910519	1.14035	1.0249	1.08051	1.11681	1.25846	1.10417	1.05474	1.11383	1.07683	1.11805
GAGATCA	0.909782	1.00487	0.669671	0.866762	0.749155	0.641774	0.843303	0.74484	0.982525	0.811806	0.738466	0.73552	0.736255	0.7416	0.689512	0.876895	0.862963	0.848929	0.937788	0.841007
GAGATCC	1.01601	1.12975	0.832662	1.02812	0.934541	0.551173	0.80246	0.689599	1.01648	0.747223	0.647319	0.649525	0.670437	0.656591	0.595607	0.782199	0.887051	0.744958	0.990331	0.85928
GAGATCG	1.09627	1.23175	0.992039	1.21498	1.19603	0.615137	0.889361	0.778665	1.02164	0.853694	0.744263	0.793261	0.817272	0.770011	0.635102	0.771009	0.81498	0.732385	0.939448	0.761031
GAGATCT	0.9119	1.02029	0.565188	0.834736	0.65819	0.643721	0.836636	0.73489	1.00118	0.796113	0.671187	0.705916	0.722787	0.707502	0.62322	0.839129	0.807414	0.782492	0.994958	0.849976
GAGATGA	0.912746	0.966842	0.458314	0.80089	0.580037	0.756349	0.832863	0.766637	0.958702	0.79003	0.858346	0.801685	0.834969	0.862213	0.820785	0.863978	0.898677	0.82582	0.985823	0.880264
GAGATGC	1.11458	1.15576	0.69617	1.03368	0.788011	0.69483	0.832469	0.747067	0.978441	0.785293	0.789679	0.740481	0.781712	0.765563	0.744677	0.811985	0.954813	0.79294	0.919001	0.827913
GAGATGG	1.0856	1.10526	0.520913	0.914471	0.676295	0.776963	0.925108	0.868782	0.99782	0.908603	0.917397	0.94208	1.04311	0.93669	0.831236	0.824675	0.939588	0.831487	0.96566	0.851824
GAGATGT	0.953908	0.996269	0.489193	0.824778	0.590923	0.736115	0.834259	0.759315	0.981446	0.805878	1.21717	1.34582	1.32419	1.24506	1.23098	0.854587	0.906749	0.842385	0.983939	0.932718
GAGATTA	0.813326	0.852443	0.418625	0.701967	0.52224	0.906886	0.937377	0.870783	0.968133	0.893997	0.847132	0.798983	0.856221	0.852501	0.861881	1.1964	1.05962	1.16125	1.0783	1.1207
GAGATTC	0.850146	0.94273	0.520384	0.788769	0.606064	0.593924	0.832624	0.69871	0.989671	0.758541	0.692264	0.662069	0.699683	0.663924	0.641068	0.82412	0.849392	0.752079	1.01745	0.909418
GAGATTG	0.927985	0.967164	0.513476	0.870619	0.662755	0.682008	0.851964	0.765974	0.989237	0.803114	0.779911	0.794823	0.86612	0.789682	0.713366	0.821807	0.79746	0.75768	0.961072	0.847412
GAGATTT	0.847299	0.898516	0.432464	0.730952	0.544553	0.77541	0.893314	0.769242	0.980709	0.835992	0.852696	0.833232	0.875175	0.845388	0.843008	1.04527	0.954617	0.995786	1.04044	1.01848
GAGCAAA	1.04805	1.06725	0.62668	0.904508	0.719826	0.890399	0.886611	0.849422	0.971409	0.889346	0.896971	0.797806	0.841108	0.844266	0.870023	0.953047	1.0091	0.968001	1.06487	0.994169
GAGCAAC	1.15795	1.17421	0.728379	1.01401	0.819243	0.765289	0.858782	0.810628	0.991848	0.841811	0.711686	0.699898	0.733124	0.714357	0.643483	0.823495	0.945784	0.831425	0.983122	0.870205
GAGCAAG	1.22371	1.23455	0.699669	1.06993	0.813047	0.82787	0.871112	0.850865	0.977092	0.858013	0.792647	0.763377	0.808608	0.788653	0.725892	0.894042	1.03491	0.91997	0.99919	0.902832
GAGCAAT	0.983424	1.03601	0.546074	0.870432	0.647754	0.850507	0.901491	0.868036	0.974026	0.882386	0.849516	0.791278	0.822036	0.838823	0.834715	0.997646	1.0148	1.00905	1.01003	0.96654
GAGCACA	1.21011	1.22246	0.762493	1.03644	0.835778	0.844537	0.884143	0.891799	0.977393	0.877075	0.895852	0.807149	0.830097	0.85406	0.878147	0.906407	1.05948	0.920242	1.0288	0.937735
GAGCACC	1.3074	1.45508	1.32739	1.40206	1.31628	0.689226	0.871667	0.80355	1.02228	0.808675	0.662091	0.711344	0.685301	0.701159	0.597409	0.790887	0.962756	0.773754	0.923372	0.882812
GAGCACG	1.49373	1.56388	0.870955	1.29677	0.997782	0.765011	0.855808	0.82368	1.0018	0.831749	0.751657	0.750086	0.765404	0.742132	0.650552	0.795301	1.00433	0.798812	0.93077	0.872621
GAGCACT	1.10208	1.13719	0.716012	0.978845	0.769704	0.761315	0.846554	0.815248	1.00484	0.836888	0.708944	0.71473	0.740422	0.740737	0.640809	0.92902	1.01523	0.902425	0.987725	0.911371
GAGCAGA	1.17538	1.21198	0.634532	1.03126	0.799668	0.833058	0.847883	0.842328	0.975322	0.839462	0.755857	0.739215	0.803093	0.776792	0.720383	0.943792	1.0891	0.971279	0.998088	0.986787
GAGCAGC	1.37768	1.44987	0.962913	1.28638	1.05137	0.882706	0.894656	0.910934	1.00538	0.873535	0.817587	0.755383	0.822987	0.789435	0.730609	0.932259	1.21681	0.979349	0.94219	0.884427
GAGCAGG	1.36951	1.43575	0.719114	1.2183	0.90378	0.843322	0.848328	0.868612	0.963246	0.866223	0.848097	0.881459	0.93618	0.856659	0.759544	0.925835	1.16974	0.9586	1.014	0.920195
GAGCAGT	1.2283	1.2303	0.664304	1.0637	0.798495	0.852104	0.888316	0.872379	0.990947	0.868674	0.826162	0.82104	0.856181	0.820906	0.765636	0.959	1.10958	0.99292	0.914635	0.945999
GAGCATA	1.03606	1.03657	0.557836	0.850204	0.66504	0.985364	0.956369	0.968234	0.96569	0.96368	1.04372	0.896363	0.96708	0.995637	1.11406	1.15675	1.25907	1.2186	1.01778	1.07372
GAGCATC	1.08508	1.16444	0.683036	0.996176	0.786928	0.681343	0.827735	0.772702	1.01517	0.80173	0.669057	0.669881	0.690934	0.663351	0.608405	0.792811	0.894129	0.767836	0.946413	0.863484
GAGCATG	1.24587	1.24351	0.692809	1.06622	0.800337	0.845538	0.873755	0.869272	0.978631	0.869917	0.926795	0.924772	0.978166	0.94065	0.87126	0.861049	1.02268	0.87404	0.970112	0.887609
GAGCATT	0.99688	1.00297	0.525675	0.846036	0.623818	0.877975	0.910793	0.886164	0.987058	0.895497	0.840982	0.75102	0.805278	0.803754	0.816792	1.05215	1.08922	1.04964	0.978565	1.01453
GAGCCAA	1.24556	1.22372	1.55216	1.38295	1.52564	0.772219	0.860516	0.806037	0.995601	0.835116	0.773481	0.713645	0.758393	0.75016	0.741794	0.926575	1.04118	0.910319	0.96743	0.903021
GAGCCAC	1.35849	1.39802	1.30717	1.3021	1.2614	0.729357	0.850902	0.81209	1.00408	0.824086	0.743451	0.735712	0.755534	0.762153	0.683531	0.87386	1.10303	0.890927	0.981265	0.883505
GAGCCAG	1.45287	1.458	1.26535	1.37683	1.31176	0.733751	0.832148	0.798313	0.99821	0.813179	0.785329	0.751724	0.78567	0.769154	0.69305	0.945232	1.16953	0.961953	0.964699	0.922556
GAGCCAT	1.14763	1.12472	0.965859	1.0252	0.945102	0.814576	0.881055	0.850071	0.991911	0.855727	0.809664	0.761734	0.790917	0.786183	0.796926	0.956032	1.15945	1.00888	0.992703	0.8899
GAGCCCA	1.56234	1.48523	2.8255	2.19512	2.84084	0.702846	0.842434	0.777174	0.997014	0.802117	0.737149	0.725413	0.743114	0.728429	0.704698	0.850522	1.06534	0.846304	0.952205	0.925525
GAGCCCC	1.56136	1.56125	2.49661	2.09446	2.54787	0.797877	0.863838	0.854191	1.03856	0.84426	0.684685	0.763509	0.755014	0.721532	0.610756	0.846476	1.07582	0.836871	1.02718	0.900696
GAGCCCG	2.18547	2.36516	2.86522	2.73003	3.10344	0.583686	0.791005	0.701984	0.995672	0.728421	0.675943	0.706003	0.697237	0.708304	0.632647	0.79103	0.957268	0.738021	0.970784	0.849799
GAGCCCT	1.3768	1.37442	2.10844	1.73222	2.0421	0.858996	0.895253	0.888877	1.03746	0.886412	0.721279	0.740906	0.745766	0.720973	0.676328	0.867597	1.0874	0.842899	0.974006	0.935507
GAGCCGA	1.44552	1.56592	1.08728	1.36692	1.1396	0.689358	0.832767	0.746387	0.992467	0.796998	0.746051	0.753863	0.784584	0.760634	0.672045	0.789674	0.950443	0.779008	0.94989	0.81413
GAGCCGC	1.65748	1.81523	1.45496	1.63514	1.42736	0.780439	0.849985	0.838018	1.02347	0.846209	0.707171	0.743399	0.732575	0.747344	0.62703	0.797166	1.04053	0.79739	0.940046	0.848265
GAGCCGG	1.55601	1.68479	1.10029	1.47813	1.29922	0.616402	0.821226	0.711755	1.00532	0.809489	0.717813	0.830256	0.829944	0.78301	0.635574	0.852718	0.954885	0.850895	0.994457	0.852335
GAGCCGT	1.50585	1.52341	1.0148	1.28638	1.09076	0.693165	0.855286	0.763838	1.00718	0.796807	0.697959	0.751216	0.745895	0.736146	0.637172	0.768484	0.935821	0.788111	0.937156	0.788313
GAGCCTA	1.16163	1.14738	1.39035	1.2222	1.28986	0.822898	0.877244	0.823174	1.00823	0.850707	0.797679	0.754962	0.781231	0.775326	0.765372	0.921876	1.13144	0.966371	0.936663	0.936333
GAGCCTC	1.26786	1.24845	1.2235	1.23345	1.1718	0.720228	0.843	0.810924	1.02608	0.825976	0.683785	0.673655	0.703276	0.698225	0.607661	0.806449	0.977138	0.791027	0.959593	0.839155
GAGCCTG	1.50669	1.47871	1.3304	1.46396	1.34519	0.763788	0.879774	0.815586	1.02848	0.840077	0.792524	0.787296	0.812922	0.801099	0.704567	0.785561	0.978565	0.78242	0.931115	0.833701
GAGCCTT	1.08178	1.06802	1.15285	1.05083	1.06112	0.931399	0.985494	0.942059	1.09182	0.947532	0.778057	0.780825	0.770044	0.764264	0.728695	0.920954	1.0727	0.921008	0.95872	0.892385
GAGCGAA	1.17783	1.20995	0.663642	1.06443	0.813921	0.78748	0.855779	0.78557	0.996299	0.817065	0.76765	0.770495	0.800955	0.769948	0.69956	0.861081	0.944398	0.84914	0.993822	0.908246
GAGCGAC	1.32647	1.3862	0.822799	1.2496	0.977646	0.656894	0.831457	0.73589	0.998453	0.781887	0.705699	0.737134	0.771544	0.717288	0.602156	0.81858	0.931452	0.813234	0.905911	0.845585
GAGCGAG	1.35126	1.4443	0.78154	1.23541	0.987668	0.793529	0.840954	0.787853	0.998876	0.830414	0.803718	0.811659	0.835689	0.80317	0.68427	0.846486	1.04637	0.894156	0.897498	0.883808
GAGCGAT	1.14784	1.18407	0.632799	0.991178	0.783599	0.770563	0.855365	0.800129	0.979577	0.840117	0.814691	0.795021	0.812977	0.819765	0.70025	0.962948	1.01649	0.987191	0.944284	0.939054
GAGCGCA	1.41453	1.45536	0.893996	1.25881	1.01082	0.853758	0.844528	0.8834	0.979728	0.85699	0.780077	0.757986	0.768993	0.753201	0.67545	0.871846	1.0864	0.887465	0.935664	0.886896
GAGCGCC	1.64211	1.83346	1.43436	1.73	1.55551	0.656256	0.826882	0.742382	1.01523	0.774826	0.631563	0.662216	0.702014	0.696481	0.532455	0.74709	0.922556	0.730647	0.95734	0.755698
GAGCGCG	1.69771	1.81031	1.08155	1.57539	1.29086	0.838341	0.87427	0.867963	1.0277	0.879481	0.765407	0.80312	0.822058	0.814168	0.633707	0.791377	1.02757	0.812446	0.954942	0.847418
GAGCGCT	1.33531	1.44356	0.799652	1.2222	0.940674	0.784463	0.850881	0.817646	0.981098	0.825842	0.711536	0.7334	0.751761	0.745913	0.61864	0.838697	1.0267	0.835579	0.93866	0.850333
GAGCGGA	1.40823	1.45698	1.15616	1.86414	1.81041	0.708462	0.896341	0.801483	0.989918	0.875164	0.775117	0.853248	0.880659	0.841855	0.674454	0.828453	0.956066	0.861322	0.856433	0.843151
GAGCGGC	1.64509	1.74498	1.1428	1.73874	1.50053	0.765871	0.878009	0.87157	1.04002	0.882722	0.773602	0.850045	0.875631	0.810693	0.666027	0.845858	1.07013	0.857609	0.964917	0.781337
GAGCGGG	1.53289	1.65687	1.09974	1.73844	1.58299	0.752154	0.869696	0.825649	0.972465	0.879692	1.13241	1.47963	1.45407	1.3227	1.05567	0.883783	1.0956	0.87208	0.973491	0.920708
GAGCGGT	1.41757	1.46323	0.897719	1.38818	1.21413	0.766575	0.852287	0.801117	0.994102	0.863205	0.826058	0.867667	0.898016	0.84842	0.713526	0.85421	1.02953	0.873398	1.00069	0.859453
GAGCGTA	1.19422	1.2543	0.713192	1.07994	0.845465	0.83854	0.899439	0.851561	0.994207	0.874548	0.811451	0.761169	0.831724	0.804437	0.755003	0.870451	1.00452	0.884639	0.909183	0.913515
GAGCGTC	1.36446	1.50472	1.09004	1.43028	1.24024	0.578053	0.835382	0.741232	1.01803	0.803416	0.631101	0.658766	0.691109	0.668395	0.550938	0.767345	0.858689	0.759026	0.924597	0.827201
GAGCGTG	1.45438	1.47712	0.872016	1.36827	1.08684	0.774925	0.848881	0.808113	1.01138	0.832649	0.812182	0.890591	0.902708	0.858333	0.734247	0.802998	0.977318	0.830887	0.904419	0.832737
GAGCGTT	1.15603	1.26427	0.722492	1.07838	0.845464	0.684531	0.842295	0.752624	1.00897	0.798241	0.70731	0.72869	0.7494	0.714991	0.635901	0.815235	0.904366	0.786994	0.957253	0.819378
GAGCTAA	0.955005	0.995527	0.540009	0.834309	0.638163	0.897557	0.906206	0.871785	0.991956	0.873882	0.806734	0.761259	0.798054	0.792798	0.774165	0.845438	0.927492	0.838662	0.987635	0.917497
GAGCTAC	1.08765	1.08799	0.673201	0.943672	0.770022	0.757957	0.838816	0.801634	1.00268	0.805533	0.701835	0.725471	0.726666	0.723384	0.633872	0.803293	0.96313	0.789392	1.0076	0.909859
GAGCTAG	1.16612	1.23115	0.632456	0.999466	0.766027	0.862611	0.867104	0.834501	0.985537	0.853662	0.759923	0.744106	0.779834	0.74773	0.674492	1.28017	1.44692	1.39135	1.02109	1.1229
GAGCTAT	0.978803	0.988509	0.531002	0.833656	0.632412	0.885785	0.899657	0.886175	0.995235	0.894318	0.875791	0.850382	0.875669	0.848324	0.882374	0.968752	1.04746	0.971769	0.937503	0.989558
GAGCTCA	1.03451	1.07754	0.654698	0.916562	0.751407	0.739376	0.839486	0.808769	1.00327	0.82258	0.633884	0.67129	0.683645	0.65239	0.573406	0.77435	0.88674	0.753847	0.923499	0.802963
GAGCTCC	0.997678	1.0962	0.907211	1.03465	0.928226	0.877242	0.915978	0.938702	1.00445	0.925023	0.587606	0.654734	0.649147	0.635102	0.504735	0.790155	1.00782	0.763044	0.956199	0.869874
GAGCTCG	1.40885	1.53698	0.878978	1.27374	1.01906	0.584514	0.778387	0.691162	1.01255	0.744627	0.631905	0.688395	0.693972	0.673903	0.517197	0.699131	0.827925	0.686639	0.876738	0.756415
GAGCTCT	0.995437	1.05478	0.71739	0.91887	0.762495	0.771755	0.842293	0.796757	0.991295	0.830344	0.595944	0.686228	0.674352	0.627367	0.541601	0.825656	0.918978	0.792622	0.970975	0.877431
GAGCTGA	1.15392	1.20956	0.683065	1.06027	0.866229	0.711004	0.818676	0.735203	0.984707	0.769984	0.750674	0.749046	0.799724	0.738904	0.650816	0.815352	0.90416	0.79914	0.957669	0.879152
GAGCTGC	1.36286	1.37471	0.90099	1.24574	0.986522	0.800314	0.858303	0.811014	1.00703	0.82943	0.739865	0.739757	0.748711	0.728366	0.626879	0.772126	0.97015	0.781057	0.894856	0.811558
GAGCTGG	1.29841	1.34947	0.787201	1.21184	0.978728	0.76942	0.861873	0.825494	1.00023	0.861755	0.801819	0.843243	0.879478	0.809261	0.668998	0.832282	0.985137	0.819922	0.965321	0.930595
GAGCTGT	1.18202	1.23632	0.732888	1.07056	0.855774	0.716436	0.840925	0.765583	0.994521	0.817854	0.849942	0.972411	0.944111	0.865027	0.780494	0.804599	0.911195	0.781157	0.976968	0.882815
GAGCTTA	0.946729	0.975561	0.515762	0.808467	0.607341	0.934993	0.939631	0.912212	0.976141	0.928069	0.764273	0.742174	0.779176	0.752064	0.73258	1.04425	1.15187	1.07645	1.0051	1.02894
GAGCTTC	1.01411	1.05769	0.669592	0.912672	0.750839	0.669328	0.82872	0.748238	1.01201	0.790923	0.601172	0.658906	0.666913	0.595116	0.52926	0.782698	0.863505	0.731752	0.911941	0.822866
GAGCTTG	1.20394	1.24131	0.703929	1.01625	0.821511	0.707781	0.842613	0.762503	1.00483	0.781524	0.799956	0.843372	0.88314	0.806106	0.726236	0.744564	0.900467	0.738712	0.927063	0.833744
GAGCTTT	0.968816	0.985488	0.541776	0.82151	0.621354	0.831521	0.923305	0.830853	1.03152	0.876388	0.732203	0.820217	0.796451	0.736852	0.683247	0.869484	0.921896	0.847763	1.00588	0.900075
GAGGAAA	0.92509	0.956838	0.46376	0.802629	0.58543	0.778596	0.858514	0.752545	0.968	0.817638	0.905632	0.880351	0.932832	0.895889	0.853269	1.0569	1.06871	1.08318	1.07517	1.0662
GAGGAAC	1.1022	1.14747	0.587268	0.974154	0.726271	0.690926	0.840217	0.753091	0.997393	0.788059	0.731404	0.774288	0.815892	0.748817	0.671738	0.879359	0.968317	0.877296	0.956687	0.903421
GAGGAAG	1.05304	1.10079	0.521439	0.923421	0.675167	0.77692	0.825732	0.791776	0.995258	0.807801	0.887484	0.899233	0.950238	0.904219	0.790765	0.959061	1.08032	0.953737	0.99736	0.944412
GAGGAAT	0.922805	0.967203	0.464793	0.806886	0.574801	0.777329	0.867882	0.780417	1.00616	0.852498	0.873276	0.839033	0.903863	0.864824	0.800937	1.07758	1.04475	1.05249	1.00558	1.09182
GAGGACA	1.0939	1.16399	0.788112	1.10706	0.975859	0.693222	0.905757	0.792508	1.00585	0.842925	0.718256	0.804429	0.826653	0.743718	0.630576	1.00018	1.05209	1.00883	0.95355	0.921533
GAGGACC	1.27681	1.34302	0.860595	1.23335	0.984505	0.585524	0.832978	0.71253	1.00189	0.779648	0.695425	0.752637	0.788245	0.717719	0.600678	0.863803	0.997863	0.866417	0.917546	0.88297
GAGGACG	1.24576	1.32832	0.818021	1.22062	1.02161	0.629045	0.834599	0.759716	0.973892	0.813531	0.771302	0.835238	0.851799	0.794616	0.605656	0.903774	1.02344	0.891422	0.951587	0.845552
GAGGACT	0.992321	1.09603	0.752019	1.05504	0.944347	0.674069	0.89876	0.801757	0.986743	0.876048	0.682835	0.77229	0.814587	0.725882	0.575908	0.988299	1.00958	0.992495	0.941284	0.994268
GAGGAGA	0.987662	1.07737	0.514858	0.914024	0.662381	0.798441	0.857609	0.805375	0.971143	0.807065	0.919693	0.904494	0.946403	0.909679	0.848571	0.933293	1.08317	0.95261	1.0118	0.912673
GAGGAGC	1.22841	1.30823	0.692445	1.13819	0.854838	0.702771	0.803717	0.754963	0.9574	0.791442	0.801003	0.812999	0.847585	0.768816	0.702805	0.85807	1.09625	0.877827	0.977869	0.875797
GAGGAGG	1.18616	1.22021	0.584289	1.06844	0.775004	0.813352	0.874451	0.840617	1.00582	0.843108	1.06268	1.22996	1.24925	1.12841	0.953371	0.924967	1.07861	0.905176	1.01884	0.900298
GAGGAGT	1.01831	1.13614	0.540558	0.917236	0.667842	0.75054	0.84024	0.785593	0.97895	0.809732	0.913744	0.929294	0.961387	0.896466	0.805571	0.951952	1.04663	0.953108	0.959919	0.951248
GAGGATA	0.884566	0.93086	0.471954	0.793342	0.611904	0.702076	0.852602	0.743256	0.969429	0.790472	0.845445	0.809499	0.842533	0.825705	0.802053	0.990678	1.0154	0.987905	1.00043	0.976498
GAGGATC	1.0143	1.14591	0.581399	0.945514	0.732515	0.586163	0.815367	0.699607	0.99076	0.787537	0.712316	0.703705	0.752612	0.708626	0.621938	0.826384	0.903448	0.78667	0.934467	0.843111
GAGGATG	1.02308	1.07545	0.555246	0.931495	0.702126	0.666462	0.844417	0.745075	1.01119	0.798696	0.875205	0.896901	0.89563	0.871966	0.77119	0.84481	0.983423	0.852042	0.954964	0.8071
GAGGATT	0.834555	0.990025	0.468035	0.80851	0.611129	0.588197	0.842681	0.676773	1.00598	0.735186	0.751302	0.75478	0.807734	0.760637	0.684343	0.967682	0.943353	0.922419	0.946846	0.985227
GAGGCAA	1.18123	1.18173	0.677807	1.05565	0.806949	0.804601	0.853805	0.820101	0.972693	0.846994	0.824704	0.824309	0.870089	0.818345	0.760043	0.969898	1.10508	0.997927	1.00013	0.942813
GAGGCAC	1.40549	1.49067	1.24639	1.42866	1.28172	0.774967	0.907829	0.843869	1.0261	0.848356	0.784258	0.767387	0.809467	0.80257	0.727728	0.901603	1.10575	0.901093	0.952678	0.881892
GAGGCAG	1.35571	1.46186	0.818981	1.25939	0.988845	0.863813	0.865012	0.866551	1.00428	0.86435	0.825645	0.829621	0.892917	0.856096	0.716233	0.906823	1.12048	0.935211	0.943571	0.914896
GAGGCAT	1.15358	1.16294	0.687033	1.01775	0.815129	0.795261	0.862791	0.830657	0.96643	0.844023	0.873989	0.860921	0.88115	0.836042	0.809721	1.01709	1.14016	1.00426	0.967958	0.983357
GAGGCCA	1.40686	1.43848	1.16159	1.40493	1.30726	0.728464	0.829538	0.784313	0.978713	0.79942	0.771507	0.747603	0.800379	0.762658	0.723148	0.910479	1.14912	0.941992	0.956494	0.979431
GAGGCCC	1.71151	1.85468	1.82569	1.80402	1.83047	0.671082	0.822764	0.766607	1.0271	0.767516	0.784941	0.794629	0.777632	0.778446	0.668155	0.865232	1.13474	0.839976	0.944854	0.881486
GAGGCCG	1.67524	1.8158	1.27436	1.68109	1.51998	0.689284	0.845501	0.756047	1.02056	0.797325	0.757153	0.790044	0.848295	0.783196	0.637466	0.828745	1.03605	0.800667	0.921487	0.804071
GAGGCCT	1.30119	1.3137	0.981286	1.23625	1.08403	0.746415	0.834381	0.78026	1.052	0.804568	0.748894	0.748878	0.793278	0.739145	0.655743	0.897584	1.11636	0.898502	0.956172	0.89908
GAGGCGA	1.31793	1.40892	0.717614	1.1971	0.911272	0.772028	0.831437	0.79084	0.991169	0.810634	0.82108	0.831342	0.882197	0.841201	0.71582	0.866847	1.02929	0.864569	0.984582	0.935979
GAGGCGC	1.64946	1.81534	1.07603	1.55799	1.26631	0.822211	0.869056	0.839903	1.03727	0.865968	0.778591	0.812227	0.817117	0.805845	0.648555	0.803033	1.07496	0.815235	0.894889	0.857533
GAGGCGG	1.43089	1.6841	0.869654	1.45801	1.15825	0.764557	0.839341	0.812863	0.965561	0.834713	0.963329	1.07205	1.16196	1.01185	0.805189	0.820936	1.05483	0.834225	0.969147	0.866377
GAGGCGT	1.38571	1.45932	0.739505	1.23254	0.939726	0.750116	0.867173	0.806804	0.992247	0.836632	0.815538	0.804611	0.89121	0.808257	0.68728	0.852816	1.01748	0.845381	0.935279	0.830353
GAGGCTA	1.12243	1.17255	0.63372	1.00725	0.783326	0.821491	0.84983	0.809805	0.990636	0.846116	0.833312	0.828107	0.876227	0.836458	0.743455	1.02163	1.15256	1.03063	0.96505	0.987365
GAGGCTC	1.23857	1.35235	0.765354	1.17289	0.864304	0.668081	0.804671	0.729075	0.999928	0.771972	0.777078	0.7915	0.79686	0.817373	0.686883	0.805548	0.985378	0.809753	0.965103	0.83374
GAGGCTG	1.36938	1.40592	0.9453	1.31574	1.13652	0.761664	0.856558	0.83799	1.01692	0.875214	0.817612	0.906102	0.900799	0.833829	0.677544	0.854776	0.985253	0.835935	0.953917	0.869459
GAGGCTT	1.0803	1.12514	0.603591	0.933711	0.714926	0.74469	0.851842	0.764569	0.97428	0.815912	0.83413	0.829524	0.856797	0.8431	0.714278	0.959243	1.05763	0.962683	0.972766	0.915747
GAGGGAA	1.0684	1.11277	0.495866	0.910375	0.645842	0.914746	0.89264	0.876532	0.974919	0.890899	1.47491	1.68025	1.74008	1.59933	1.42468	0.970566	1.04671	0.944965	1.00801	0.990768
GAGGGAC	1.27891	1.38674	0.783644	1.20234	0.955016	0.795838	0.907895	0.875812	0.996457	0.89552	1.10006	1.2854	1.34718	1.19548	0.996748	0.937223	1.04064	0.932998	0.992453	0.93701
GAGGGAG	1.17916	1.22385	0.547796	1.03486	0.729876	0.928855	0.890015	0.897052	0.987959	0.882313	1.39487	1.74897	1.7297	1.55813	1.31612	0.92585	1.08466	0.92803	0.974102	0.959312
GAGGGAT	1.07684	1.10675	0.538652	0.918938	0.691829	0.883936	0.907418	0.891287	0.993037	0.899946	1.35424	1.83004	1.74994	1.54484	1.32994	0.962528	1.00684	0.957333	1.01019	0.969396
GAGGGCA	1.2706	1.35869	0.850456	1.23689	1.04895	0.781478	0.865671	0.840003	0.973166	0.837314	1.2339	1.58104	1.63004	1.42817	1.16914	0.991735	1.13708	0.991701	1.02421	0.985186
GAGGGCC	1.63918	1.76812	1.10018	1.53381	1.23933	0.711528	0.832268	0.799088	0.999491	0.815472	1.09247	1.33615	1.36347	1.24861	1.00732	0.908914	1.11948	0.913167	0.950299	0.91852
GAGGGCG	1.51225	1.71576	0.941208	1.45719	1.17589	0.805745	0.894768	0.847607	1.00913	0.874356	1.21861	1.52824	1.54919	1.37148	1.07193	0.853672	1.09008	0.882242	0.959842	0.848142
GAGGGCT	1.19795	1.31914	0.842189	1.21593	1.02991	0.686497	0.858359	0.782738	0.98136	0.847415	1.06162	1.38598	1.3776	1.21246	0.955179	0.989741	1.02892	0.969693	0.959972	0.996276
GAGGGGA	1.21265	1.30794	0.624959	1.06246	0.806725	0.983311	0.874181	0.919009	0.975429	0.905862	1.59268	1.97493	2.06822	1.84365	1.5666	0.937347	1.0436	0.903022	1.0078	0.982812
GAGGGGC	1.53913	1.64602	0.902228	1.46398	1.13017	0.938752	0.870216	0.927916	0.958091	0.899341	1.44281	1.84325	1.84169	1.64653	1.33081	0.932331	1.15244	0.928205	0.972991	0.962088
GAGGGGG	1.29375	1.4669	0.710362	1.23628	0.887673	1.15009	0.919475	1.05057	1.01061	0.980442	1.71861	2.34695	2.34214	2.02564	1.63202	0.971591	1.06959	0.966454	0.975311	1.01469
GAGGGGT	1.25304	1.27399	0.622836	1.06623	0.785739	1.02408	0.942452	0.970768	1.00258	0.962406	1.7526	2.46017	2.45403	2.11028	1.69659	0.975689	1.04426	0.91657	1.01917	1.07013
GAGGGTA	1.10256	1.17083	0.504438	0.985815	0.661646	0.947164	0.903664	0.928668	0.975485	0.958203	1.67996	2.20338	2.23175	1.94029	1.67429	1.01359	1.09909	1.0007	0.969611	1.025
GAGGGTC	1.24878	1.32663	0.683513	1.13969	0.859388	0.650917	0.8195	0.728651	0.970042	0.76879	1.2238	1.53578	1.54544	1.36951	1.17316	0.874912	0.961662	0.813013	0.934907	0.806595
GAGGGTG	1.27248	1.31701	0.61719	1.11411	0.814549	0.818915	0.877136	0.85095	0.994289	0.838131	1.5762	2.30345	2.27499	1.88276	1.48491	0.885465	1.07009	0.870588	1.00784	0.951445
GAGGGTT	1.03769	1.1153	0.495522	0.935942	0.658561	0.749996	0.839973	0.787754	0.977686	0.825612	1.46784	2.18788	2.04227	1.69708	1.40585	0.950355	1.0066	0.892411	0.991393	0.945942
GAGGTAA	0.945051	0.981523	0.447385	0.807931	0.566842	0.995693	0.945933	0.968589	0.984223	0.967217	0.965228	0.932121	0.973585	0.932263	0.938705	0.954538	1.02822	0.954268	0.96946	1.03573
GAGGTAC	1.13551	1.16227	0.619581	1.00719	0.743241	0.784086	0.855498	0.817234	1.00953	0.861965	0.838817	0.821446	0.85063	0.862119	0.79951	0.870949	0.990474	0.85477	0.888561	0.941837
GAGGTAG	1.06934	1.10852	0.54706	0.939999	0.681795	0.970474	0.917541	0.951787	0.979068	0.943298	0.827778	0.843084	0.887155	0.847248	0.738314	1.11989	1.24088	1.13836	1.02324	1.051
GAGGTAT	0.950408	0.959381	0.444843	0.792281	0.576101	0.923411	0.908974	0.928872	0.963957	0.936292	1.05553	1.0407	1.04775	1.03632	1.0212	1.08995	1.12166	1.08992	0.977803	1.06776
GAGGTCA	1.12721	1.18952	0.660695	1.00942	0.785179	0.653548	0.843128	0.775924	0.988277	0.808721	0.728947	0.72316	0.756208	0.753139	0.640861	0.808173	0.886812	0.797251	1.01544	0.83821
GAGGTCC	1.34609	1.44344	0.872607	1.28316	1.01348	0.562026	0.803689	0.675534	1.01878	0.757885	0.641724	0.679985	0.682326	0.66176	0.575522	0.765063	0.891747	0.706199	0.976824	0.801523
GAGGTCG	1.31953	1.45584	0.921669	1.32424	1.14528	0.590323	0.847366	0.733927	0.994239	0.807017	0.768758	0.810255	0.853368	0.742063	0.635551	0.73409	0.846634	0.724067	0.923044	0.747788
GAGGTCT	1.07679	1.12807	0.569204	0.953589	0.709583	0.632393	0.805174	0.709944	0.985827	0.78751	0.712044	0.7447	0.772508	0.72358	0.604058	0.802157	0.85124	0.782103	0.939449	0.800103
GAGGTGA	1.09477	1.10664	0.520147	0.957148	0.678152	0.835534	0.823897	0.842906	0.952913	0.826446	0.9063	0.854436	0.936846	0.902152	0.797983	0.85199	1.01337	0.865014	0.972119	0.898297
GAGGTGC	1.38768	1.44779	0.803481	1.23887	0.953075	0.839974	0.864556	0.851718	0.991565	0.843964	0.862337	0.834448	0.891161	0.860274	0.746891	0.853859	1.08057	0.856045	0.958509	0.830599
GAGGTGG	1.23954	1.29065	0.627754	1.13628	0.785856	0.815874	0.899904	0.871378	1.00253	0.893526	1.0324	1.20168	1.21375	1.11807	0.92336	0.855165	1.07679	0.849314	0.97101	0.956491
GAGGTGT	1.15747	1.16252	0.540077	0.99973	0.706972	0.82194	0.838536	0.838377	0.961252	0.847763	1.15992	1.39985	1.38192	1.21753	1.11659	0.865113	0.987854	0.842925	0.904385	0.889695
GAGGTTA	0.971889	0.986072	0.460373	0.809948	0.594653	0.934836	0.927903	0.927223	0.987734	0.942354	0.897381	0.874283	0.894663	0.866977	0.834755	1.08957	1.15547	1.11269	0.981287	1.05088
GAGGTTC	1.09531	1.18782	0.601066	0.984923	0.724881	0.588875	0.807476	0.707263	0.968948	0.744994	0.685314	0.691726	0.729725	0.693646	0.604064	0.76855	0.898424	0.729207	0.973259	0.803955
GAGGTTG	1.0917	1.09429	0.562363	0.947415	0.743568	0.786794	0.857521	0.827407	0.98614	0.828573	0.828563	0.862905	0.911321	0.836597	0.714485	0.781351	0.853182	0.761888	0.977458	0.835266
GAGGTTT	0.987273	1.05011	0.486301	0.858861	0.614962	0.835341	0.880677	0.840823	0.957392	0.8736	0.876964	0.867224	0.911722	0.879657	0.810305	1.00565	1.04386	0.995116	0.963581	0.995271
GAGTAAA	0.85573	0.882714	0.446315	0.730473	0.537688	1.13063	1.07063	1.03611	0.982207	1.06568	1.35566	1.33729	1.36132	1.36094	1.48265	1.06196	1.01241	1.07193	1.08146	1.07849
GAGTAAC	0.993768	1.02516	0.579647	0.860872	0.643366	0.900539	0.939149	0.927881	0.986593	0.924458	0.77844	0.733152	0.7836	0.772671	0.782169	0.899863	0.96858	0.918978	0.98041	0.926829
GAGTAAG	0.951416	0.964948	0.484299	0.811352	0.599778	0.960747	0.974277	0.950275	0.982101	0.956219	0.917723	0.851137	0.928833	0.90592	0.892754	0.954463	1.04122	1.00011	1.01494	1.00582
GAGTAAT	0.842976	0.888084	0.418468	0.71143	0.519581	1.09514	1.05271	1.04482	0.983318	1.02718	1.05412	0.949098	0.984199	0.984534	1.11566	1.15912	1.08627	1.17395	1.0297	1.14406
GAGTACA	1.01171	1.03415	0.561887	0.854907	0.655025	0.920626	0.955085	0.953364	0.995051	0.947068	1.31949	1.26379	1.25595	1.30982	1.43958	0.989683	1.0543	1.0135	1.05898	0.943541
GAGTACC	1.13779	1.12283	1.0418	1.15154	1.06331	0.714342	0.832193	0.782613	0.987054	0.790131	0.726734	0.67925	0.7326	0.706807	0.721712	0.836911	1.00279	0.820603	0.958475	0.913754
GAGTACG	1.23316	1.25762	0.64741	1.0648	0.793724	0.766938	0.847857	0.826891	0.991804	0.849705	0.783125	0.787746	0.83349	0.780356	0.745961	0.846838	0.939582	0.823004	0.956608	0.819302
GAGTACT	0.994117	1.0103	0.514394	0.839289	0.632399	0.825173	0.877097	0.848281	0.994905	0.847641	0.754482	0.704631	0.74856	0.763203	0.744923	0.957466	0.958703	0.959619	0.99395	0.908494
GAGTAGA	0.949124	0.939324	0.514987	0.811051	0.612639	1.06409	1.04057	1.01094	0.996286	1.02044	0.792184	0.778032	0.856609	0.805393	0.750262	1.25804	1.17644	1.24793	1.04614	1.15231
GAGTAGC	1.14917	1.17827	0.688653	1.01242	0.768379	1.00202	0.992221	0.999681	0.989049	0.965124	0.778749	0.725711	0.780561	0.770063	0.727365	2.17351	1.76542	2.13481	1.04146	1.62646
GAGTAGG	1.09917	1.1192	0.543448	0.951191	0.704395	0.895373	0.934046	0.919304	1.01327	0.918499	0.871329	0.921556	1.02454	0.913078	0.811695	1.44496	1.29778	1.36826	0.939663	1.33216
GAGTAGT	0.960718	0.999671	0.474836	0.796395	0.59242	1.03644	1.04013	1.01	0.957213	0.989127	0.895627	0.844813	0.905449	0.859414	0.846546	1.44249	1.33694	1.46587	1.00864	1.23852
GAGTATA	0.843343	0.869362	0.434246	0.710401	0.51734	1.20876	1.10804	1.14608	0.973493	1.12253	1.66983	1.66598	1.61154	1.66699	1.86063	1.96982	1.52531	1.88695	1.08511	1.60426
GAGTATC	0.948676	0.999868	0.553665	0.836529	0.651812	0.747962	0.863042	0.805126	0.983678	0.829275	0.755516	0.735961	0.76199	0.762114	0.764973	0.931223	0.934078	0.912204	1.00545	0.903363
GAGTATG	0.979258	0.996496	0.501897	0.836608	0.605722	0.916791	0.922799	0.921988	0.982138	0.913946	1.05705	1.03897	1.06944	1.05363	1.07504	0.922889	1.00663	0.947164	1.00431	1.01219
GAGTATT	0.819009	0.87375	0.39889	0.70086	0.498313	1.03101	1.01044	1.00109	0.969319	1.00058	0.970542	0.872933	0.898428	0.937933	1.01231	1.26836	1.12043	1.25901	1.06321	1.13516
GAGTCAA	1.00456	1.0373	0.821751	0.961124	0.841813	0.731071	0.857729	0.792384	0.962527	0.837149	0.801563	0.74536	0.803422	0.770917	0.756428	0.875528	0.878373	0.889695	0.992283	0.88583
GAGTCAC	1.15931	1.18345	0.875492	1.05594	0.911264	0.684221	0.864749	0.792283	0.993921	0.811778	0.736895	0.712923	0.746321	0.750579	0.682614	0.822617	0.891153	0.821419	0.909093	0.86057
GAGTCAG	1.17353	1.21117	0.828558	1.12066	0.944508	0.659794	0.842687	0.757821	0.978212	0.806863	0.728889	0.755962	0.768614	0.760436	0.644936	0.84118	0.920094	0.828615	0.996496	0.854931
GAGTCAT	1.00633	1.03064	0.745935	0.919161	0.783537	0.763391	0.883981	0.841432	0.972683	0.861454	0.822479	0.742561	0.811544	0.78727	0.776019	0.904012	0.938976	0.931904	0.978801	0.929321
GAGTCCA	1.17357	1.17823	1.18291	1.26798	1.28652	0.655298	0.834665	0.737206	0.974488	0.774192	0.698652	0.697901	0.72983	0.694747	0.663452	0.867498	0.976344	0.826735	0.952839	0.825313
GAGTCCC	1.37256	1.35346	1.76694	1.55785	1.77538	0.684927	0.827137	0.771798	1.02667	0.797024	0.683295	0.698834	0.707324	0.681736	0.642858	0.796094	0.933005	0.763799	0.997476	0.8676
GAGTCCG	1.41491	1.46792	1.16604	1.42315	1.34315	0.563152	0.807376	0.706336	1.01683	0.755688	0.627422	0.696154	0.699305	0.65481	0.547398	0.742034	0.833036	0.717172	0.935393	0.82498
GAGTCCT	1.09298	1.11767	1.00607	1.07794	0.994251	0.684428	0.856579	0.782344	1.04739	0.823551	0.657064	0.696602	0.680699	0.643138	0.611102	0.769824	0.864538	0.736628	0.907208	0.891278
GAGTCGA	1.13169	1.19284	0.717909	1.09214	0.876731	0.632356	0.864304	0.753675	0.998967	0.821297	0.70811	0.737562	0.772918	0.74242	0.633457	0.759274	0.786877	0.740201	0.902076	0.784138
GAGTCGC	1.2839	1.43487	0.872625	1.22238	0.966213	0.671404	0.878928	0.788652	1.00867	0.84115	0.670718	0.698347	0.719241	0.706359	0.586339	0.701788	0.823449	0.722758	0.869415	0.704733
GAGTCGG	1.18176	1.40848	1.04801	1.31901	1.29105	0.625156	0.940092	0.797468	0.985565	0.927083	0.731789	0.847805	0.794136	0.802748	0.641899	0.827308	0.867953	0.833009	0.949662	0.804615
GAGTCGT	1.14455	1.2084	0.763005	1.07899	0.878496	0.651056	0.883932	0.77908	0.990063	0.863305	0.733625	0.794557	0.822879	0.746591	0.647568	0.738266	0.803222	0.738025	0.88862	0.702595
GAGTCTA	1.02022	1.01991	0.573283	0.859301	0.651618	0.743805	0.866027	0.787082	0.978717	0.825891	0.800502	0.786739	0.807845	0.796638	0.769688	0.959876	0.995122	1.00069	1.00509	0.936953
GAGTCTC	1.09285	1.12403	0.656085	0.950604	0.736708	0.625486	0.804253	0.712296	0.976917	0.74617	0.631464	0.671057	0.692083	0.632731	0.570611	0.774742	0.806766	0.714446	0.929463	0.863877
GAGTCTG	1.14562	1.16045	0.671162	1.02517	0.806027	0.645795	0.824512	0.74171	0.984503	0.780794	0.745331	0.770727	0.804959	0.765606	0.649535	0.771645	0.799593	0.739956	0.979363	0.787015
GAGTCTT	1.00665	1.03435	0.581466	0.852656	0.637418	0.713445	0.864889	0.778377	0.978257	0.813244	0.752704	0.765279	0.780283	0.739882	0.709073	0.915969	0.907703	0.892221	0.945179	0.911151
GAGTGAA	0.943092	0.970673	0.471089	0.825586	0.588939	0.842033	0.853343	0.810926	0.977824	0.846606	0.902474	0.878775	0.944978	0.907569	0.914971	0.933258	0.93597	0.916901	1.02998	0.922899
GAGTGAC	1.15699	1.21302	0.693615	1.0443	0.821386	0.654162	0.829108	0.747496	0.966792	0.773101	0.745941	0.719086	0.79765	0.751646	0.673835	0.860729	0.955583	0.857594	0.95344	0.896473
GAGTGAG	1.06296	1.09378	0.558519	0.930617	0.691294	0.848654	0.843929	0.834971	0.968045	0.845739	0.868098	0.859717	0.916078	0.894162	0.764551	0.913014	1.06055	0.939122	0.97173	0.920999
GAGTGAT	0.959778	0.977895	0.512565	0.826933	0.643163	0.79192	0.857788	0.796822	0.978376	0.836392	0.848345	0.786313	0.866545	0.838294	0.811745	0.945622	0.969433	0.95929	0.994185	0.937272
GAGTGCA	1.21914	1.29309	0.674242	1.06561	0.789644	0.826445	0.876896	0.863449	1.00147	0.870522	0.922208	0.886623	0.948798	0.893475	0.90507	0.915248	1.06875	0.912919	0.949782	0.935073
GAGTGCC	1.36638	1.37794	1.32295	1.43778	1.35615	0.696672	0.859233	0.788031	1.03788	0.813703	0.751666	0.691947	0.73375	0.760899	0.651621	0.796363	1.01058	0.786949	0.945577	0.798572
GAGTGCG	1.44713	1.50094	0.862575	1.3009	1.0239	0.840229	0.863187	0.858727	1.02165	0.863114	0.818362	0.801577	0.857388	0.812527	0.751388	0.825105	1.03774	0.851509	0.888234	0.845676
GAGTGCT	1.17514	1.2321	0.623869	0.990921	0.741198	0.761452	0.841078	0.779678	0.99099	0.81726	0.765058	0.742381	0.793457	0.774811	0.700126	0.837011	1.01926	0.886881	0.915022	0.900525
GAGTGGA	1.09927	1.08888	0.644128	1.06034	0.829165	0.781079	0.929035	0.861674	0.996558	0.901219	0.80477	0.843037	0.886172	0.841623	0.738765	0.885522	0.933052	0.859055	0.97106	0.879629
GAGTGGC	1.33029	1.40897	0.816005	1.23417	0.957899	0.792997	0.852991	0.831428	0.99962	0.829482	0.82863	0.805484	0.827806	0.839298	0.702203	0.882832	1.07891	0.89396	0.991323	0.863928
GAGTGGG	1.20235	1.24482	0.658741	1.15766	0.87379	0.828036	0.85263	0.83049	1.00326	0.864001	1.41413	1.74796	1.83444	1.53394	1.33217	0.942955	1.05681	0.931608	0.936255	0.984806
GAGTGGT	1.13188	1.13633	0.595705	0.9875	0.739091	0.833661	0.869847	0.854065	0.964795	0.855308	0.874269	0.885838	0.902149	0.834172	0.788131	0.862967	1.01632	0.86222	0.973775	0.880527
GAGTGTA	1.01662	1.02317	0.500198	0.842666	0.623311	0.915277	0.918366	0.883612	0.991744	0.921605	1.69189	2.35193	2.13655	1.84973	1.75347	0.936887	1.02199	0.949309	0.953436	0.983801
GAGTGTC	1.18626	1.20009	0.669937	1.0189	0.79613	0.614796	0.799667	0.699773	0.998159	0.770987	0.739758	0.758285	0.794438	0.73645	0.705391	0.796806	0.832883	0.755962	0.950579	0.832885
GAGTGTG	1.15748	1.16814	0.607145	0.985413	0.754517	0.742816	0.808315	0.792755	0.97622	0.772307	1.05693	1.14074	1.14539	1.06973	0.981926	0.855449	1.01134	0.847605	0.98333	0.867095
GAGTGTT	1.06524	1.09202	0.512893	0.909197	0.642007	0.763176	0.866442	0.796164	1.00907	0.815012	1.00308	1.05315	1.04618	0.995316	1.01573	0.915193	0.952018	0.906619	0.979724	0.89627
GAGTTAA	0.863816	0.905537	0.450589	0.750289	0.55079	1.09558	1.0245	1.03728	0.979876	1.01602	0.983345	0.917694	0.950374	0.967623	0.998883	1.04678	1.04955	1.09953	1.01216	1.08882
GAGTTAC	0.991071	1.03534	0.602504	0.869386	0.670935	0.835459	0.904226	0.861067	0.990169	0.86802	0.794442	0.756141	0.794668	0.79485	0.815346	0.901215	0.989339	0.925092	0.994022	0.891209
GAGTTAG	0.961447	0.977595	0.512392	0.827019	0.628424	0.963086	0.984566	0.938565	0.967271	0.938068	0.825054	0.814725	0.865342	0.797329	0.775268	2.05942	1.64928	2.0364	0.95466	1.55646
GAGTTAT	0.860241	0.898813	0.460537	0.730621	0.540319	1.04429	1.01649	1.02305	0.987013	1.00705	1.05231	1.01769	1.01242	1.02994	1.08566	1.39927	1.2413	1.4432	1.06072	1.26593
GAGTTCA	0.953293	1.01661	0.565479	0.84391	0.639226	0.68728	0.830551	0.762179	0.954864	0.80361	0.70007	0.694625	0.737162	0.710328	0.679486	0.797829	0.817493	0.761936	0.925699	0.825801
GAGTTCC	0.983164	1.15418	0.803735	1.02562	0.880308	0.544923	0.805579	0.681894	0.992749	0.735771	0.615482	0.658427	0.646894	0.633716	0.573004	0.798009	0.932723	0.766134	0.981094	0.849709
GAGTTCG	1.12739	1.25354	0.671505	1.08092	0.837713	0.582288	0.813673	0.694374	0.997316	0.753698	0.659795	0.735809	0.766174	0.72573	0.604637	0.733287	0.761195	0.687584	0.972268	0.79198
GAGTTCT	0.962665	1.02699	0.523822	0.818863	0.602907	0.612585	0.828362	0.715932	0.991077	0.761966	0.639379	0.698752	0.723067	0.651026	0.574507	0.798748	0.824222	0.751522	0.988771	0.927874
GAGTTGA	0.964441	1.00536	0.497873	0.822608	0.609925	0.759581	0.849587	0.770553	0.970122	0.797673	0.803375	0.785569	0.821133	0.801908	0.741185	0.824538	0.873845	0.840318	0.975436	0.864066
GAGTTGC	1.16102	1.24331	0.652293	1.04223	0.771543	0.72623	0.807919	0.738534	0.993688	0.785394	0.739616	0.755805	0.781101	0.745513	0.685359	0.784369	0.944222	0.802249	0.985375	0.816034
GAGTTGG	1.07016	1.13444	0.661684	0.99852	0.832864	0.771624	0.900271	0.839008	0.978074	0.851246	0.831549	0.889833	0.914293	0.882237	0.728041	0.843303	0.88229	0.831362	1.00976	0.809288
GAGTTGT	1.01558	1.05117	0.516534	0.848093	0.642015	0.714252	0.848481	0.790414	0.994369	0.806856	1.10637	1.33654	1.31601	1.17256	1.09903	0.814514	0.845957	0.794331	0.972455	0.879915
GAGTTTA	0.884786	0.932177	0.466002	0.762659	0.546511	1.09139	1.05417	1.04229	0.98477	1.04084	1.01749	0.986555	1.00304	0.988913	1.04951	1.47295	1.30127	1.51663	0.97176	1.33052
GAGTTTC	0.92319	1.03564	0.556202	0.828653	0.630191	0.601123	0.805497	0.672118	0.981779	0.761537	0.663009	0.680281	0.687126	0.67439	0.620947	0.785208	0.811657	0.737421	0.965496	0.906592
GAGTTTG	1.00352	1.02821	0.521677	0.877437	0.635609	0.774325	0.892249	0.821984	0.978228	0.818046	0.887721	0.927167	0.963533	0.905402	0.854225	0.825363	0.851517	0.791908	0.928933	0.832856
GAGTTTT	0.904432	0.94733	0.464559	0.763952	0.557752	0.921217	0.966385	0.84791	0.974075	0.904568	0.899176	0.909693	0.918745	0.920102	0.906398	1.13313	1.07162	1.1454	1.08763	1.08759
GATAAAA	0.770512	0.79521	0.473551	0.688668	0.542812	1.21769	1.0519	1.03186	0.967288	1.08298	1.16273	0.989058	1.04687	1.11454	1.3042	1.10257	0.899522	1.07173	1.25228	1.19958
GATAAAC	0.888158	0.890863	0.621673	0.802146	0.680466	1.03262	0.963165	0.970278	0.991322	0.974837	0.927883	0.774542	0.836796	0.871965	0.983043	0.93107	0.868037	0.899235	1.09485	1.03457
GATAAAG	0.842723	0.901476	0.481174	0.770005	0.606469	1.02147	0.963028	0.960967	0.971697	0.956773	1.01755	0.891284	0.940561	0.970462	1.07182	0.969624	0.892252	0.943104	1.07779	1.00147
GATAAAT	0.780557	0.801954	0.488938	0.695126	0.559718	1.29632	1.11706	1.13977	0.983393	1.13618	1.68607	1.54061	1.51264	1.64069	1.91378	1.21673	0.990268	1.21564	1.12894	1.22919
GATAACA	0.893227	0.898329	0.502147	0.759345	0.576881	1.07735	1.01278	1.0509	0.976321	1.02216	0.96751	0.781009	0.822876	0.908122	1.01903	0.947793	0.890677	0.927348	1.03444	0.976005
GATAACC	0.925963	0.913443	1.0549	0.969627	0.99383	0.795463	0.880611	0.811116	1.00174	0.834716	0.786919	0.707932	0.745122	0.760415	0.814988	0.852602	0.881011	0.805971	1.01264	0.929581
GATAACG	1.06829	1.0784	0.577557	0.925137	0.714141	0.839084	0.889455	0.842754	0.959356	0.860194	0.832858	0.789794	0.833761	0.816758	0.794136	0.791419	0.827822	0.764973	0.940697	0.865728
GATAACT	0.8495	0.852726	0.467781	0.711267	0.527635	1.03614	0.948955	0.961376	0.977903	0.948158	0.881321	0.762024	0.797737	0.827037	0.911357	0.965397	0.930849	0.949625	1.00107	1.00822
GATAAGA	0.846589	0.859296	0.408102	0.724368	0.517137	0.974104	0.944438	0.919456	0.973849	0.919519	0.895981	0.811336	0.871267	0.860724	0.902687	0.943725	0.857461	0.887584	1.08446	1.02052
GATAAGC	1.02361	1.01359	0.7058	0.953977	0.783924	0.951004	0.913524	0.923311	0.983043	0.916922	0.873467	0.769024	0.808725	0.823874	0.866707	0.881908	0.97116	0.899879	1.05446	0.986486
GATAAGG	0.972104	0.97968	0.463217	0.862202	0.624104	0.86902	0.894496	0.872098	0.970902	0.879599	0.965611	0.971442	1.0446	0.95362	0.920622	0.906289	0.929341	0.887811	0.968672	0.98032
GATAAGT	0.881752	0.905587	0.482316	0.77763	0.582342	1.01508	0.984956	0.968118	0.980236	0.960462	1.02194	0.938005	0.990308	0.987829	1.10445	0.978878	0.943114	0.970695	0.976015	0.967716
GATAATA	0.759508	0.783432	0.429481	0.661993	0.515272	1.39722	1.17179	1.24203	0.966573	1.20118	1.36758	1.11462	1.16019	1.27624	1.54573	1.37245	1.13865	1.39341	1.14912	1.30045
GATAATC	0.830039	0.834359	0.577479	0.758788	0.65397	0.910324	0.910905	0.875297	0.982235	0.889989	0.847537	0.749466	0.758313	0.805131	0.880747	0.869581	0.800643	0.837707	1.09253	0.976779
GATAATG	0.892722	0.900947	0.490827	0.788287	0.610188	0.998826	0.951155	0.941035	0.968247	0.944404	1.19023	1.14388	1.17214	1.16002	1.25589	0.875405	0.829931	0.830717	1.02487	0.977411
GATAATT	0.777621	0.797104	0.439238	0.656822	0.500333	1.28731	1.13957	1.14012	0.984701	1.14912	1.18596	1.02804	1.03437	1.10811	1.30752	1.33843	1.06311	1.31714	1.12352	1.26321
GATACAA	0.91318	0.879133	0.623125	0.812513	0.680195	0.988107	0.967263	0.960363	0.988115	0.963996	1.01265	0.801572	0.862767	0.935197	1.11739	0.922223	0.874363	0.905929	1.06178	0.997297
GATACAC	0.978902	0.977693	0.722007	0.876826	0.777727	0.891856	0.931898	0.926808	0.996392	0.909542	0.886738	0.74481	0.773581	0.833492	0.934981	0.878486	0.916555	0.844662	0.99068	0.967724
GATACAG	1.05428	1.05985	0.612393	0.936757	0.735379	0.839193	0.880579	0.870359	1.00159	0.873483	1.10428	0.903575	0.955753	1.03743	1.22356	0.947449	1.00151	0.968096	1.01404	0.967821
GATACAT	0.88192	0.871183	0.600558	0.764851	0.65153	1.05413	0.999202	1.04407	0.996706	1.00384	1.43521	1.18513	1.2042	1.32854	1.61447	1.00911	0.989443	1.01985	0.993911	1.02009
GATACCA	0.985514	0.944451	1.19807	1.03271	1.14267	0.772522	0.887451	0.799468	0.984991	0.832354	0.812084	0.71663	0.743025	0.769176	0.850535	0.868872	0.957675	0.860211	1.00856	0.878927
GATACCC	1.06791	1.08404	1.84864	1.44848	1.83765	0.741929	0.940689	0.852762	1.03331	0.870569	0.720627	0.691841	0.712687	0.691116	0.706309	0.87671	0.939625	0.814472	0.954289	0.933501
GATACCG	1.29302	1.24908	1.2106	1.26755	1.23779	0.675906	0.83909	0.746482	1.00021	0.797208	0.739297	0.73564	0.749601	0.749075	0.73421	0.749684	0.825336	0.708639	0.948839	0.813279
GATACCT	0.929004	0.892962	1.16982	1.01684	1.09285	0.759322	0.90045	0.811573	1.00528	0.828328	0.807988	0.736964	0.758651	0.773309	0.839039	0.846517	0.977433	0.81767	0.959688	0.941398
GATACGA	1.05102	1.04832	0.566163	0.883156	0.683519	0.77955	0.862141	0.79321	0.969788	0.82776	0.802615	0.76141	0.791485	0.782951	0.802965	0.771911	0.794201	0.745908	0.949904	0.841843
GATACGC	1.21866	1.2506	0.850331	1.13042	0.921966	0.809202	0.877767	0.831112	1.01763	0.855437	0.767224	0.679603	0.748162	0.745668	0.721974	0.771516	0.869045	0.730118	0.954322	0.815942
GATACGG	1.19287	1.22718	0.622441	1.07987	0.82224	0.70143	0.83274	0.768006	0.982378	0.809373	0.879824	0.959977	0.992811	0.905297	0.821851	0.826689	0.842522	0.746447	0.899461	0.82088
GATACGT	1.09069	1.10324	0.701302	0.967735	0.77679	0.770071	0.890514	0.813757	0.977644	0.847065	0.835772	0.824636	0.8682	0.867672	0.845681	0.792321	0.823778	0.772752	0.937192	0.829383
GATACTA	0.876283	0.852222	0.615546	0.776356	0.667849	1.02258	0.969184	0.971043	0.987984	0.953338	0.966618	0.798232	0.862163	0.899153	1.05113	1.09412	1.04573	1.0953	1.06611	1.05985
GATACTC	0.863348	0.869761	0.79812	0.836273	0.786186	0.765904	0.861514	0.792443	1.00644	0.815675	0.700728	0.654966	0.682082	0.690094	0.712434	0.801857	0.81505	0.742953	0.961805	0.881085
GATACTG	1.07276	1.04841	0.694016	0.951718	0.794223	0.767535	0.832895	0.783679	0.976242	0.818411	0.84591	0.825728	0.845625	0.864275	0.856743	0.796188	0.810088	0.740026	0.951137	0.891179
GATACTT	0.879816	0.842328	0.616238	0.757788	0.640869	0.935067	0.940423	0.907504	0.986845	0.900826	0.885754	0.783389	0.82733	0.85731	0.947879	0.98245	0.92262	0.9692	0.992624	0.975666
GATAGAA	0.841669	0.871567	0.414628	0.722453	0.52512	1.15405	1.0445	1.02405	0.98571	1.04938	0.905857	0.824267	0.879225	0.883332	0.925926	1.64651	1.36383	1.71309	1.10764	1.40042
GATAGAC	1.00432	1.02077	0.584001	0.882472	0.685736	0.889941	0.918956	0.884547	0.987021	0.866819	0.794319	0.751454	0.794073	0.77831	0.80096	1.20083	1.15521	1.25667	1.01625	1.18409
GATAGAG	0.951614	0.989143	0.478048	0.830976	0.610798	0.965173	0.96222	0.95511	0.982795	0.954871	0.94235	0.877082	0.925369	0.93173	0.931211	1.56048	1.45826	1.64622	1.01052	1.29746
GATAGAT	0.850015	0.880698	0.453412	0.738752	0.564533	1.08232	1.03144	1.02046	0.968546	1.01353	1.02548	0.934226	0.98175	0.999575	1.10554	1.67126	1.32709	1.65899	1.04402	1.39963
GATAGCA	0.993887	1.05229	0.569017	0.874459	0.678217	1.06415	0.9925	1.04311	0.982512	1.01396	0.968796	0.863682	0.887561	0.90187	1.00974	2.01593	1.91272	2.2687	0.988215	1.52633
GATAGCC	1.17051	1.17163	1.35263	1.25988	1.31754	0.809664	0.892946	0.834765	1.03008	0.853399	0.825651	0.726402	0.761983	0.777373	0.806614	1.34519	1.47631	1.4923	0.963246	1.06661
GATAGCG	1.20525	1.18487	0.639462	1.04064	0.78064	0.88451	0.907208	0.902004	0.985665	0.900242	0.868603	0.864318	0.928368	0.894257	0.865098	1.36756	1.45423	1.49023	1.05401	1.15332
GATAGCT	0.966586	0.971496	0.52288	0.831481	0.620359	0.980661	0.943283	0.935384	0.985411	0.924465	0.913489	0.809956	0.828164	0.873249	0.947468	1.61813	1.59065	1.73979	0.993876	1.33242
GATAGGA	0.937714	0.942688	0.438293	0.799454	0.571034	0.811468	0.87541	0.82641	0.968491	0.851908	0.901831	0.858904	0.911036	0.875905	0.840642	1.70228	1.31675	1.58955	1.01271	1.49383
GATAGGC	1.14025	1.17467	0.630376	1.00331	0.752184	0.83628	0.882491	0.825547	0.988019	0.872409	0.824585	0.753067	0.844138	0.793587	0.787425	1.64794	1.42757	1.58706	0.97104	1.38413
GATAGGG	1.0547	1.10329	0.473534	0.925032	0.651171	0.926837	0.921354	0.90495	1.00123	0.918748	1.39012	1.67249	1.68524	1.54437	1.39419	1.30871	1.27221	1.34072	0.989629	1.19431
GATAGGT	0.967201	0.971702	0.445582	0.805577	0.571751	0.938731	0.923446	0.938841	0.963861	0.941071	0.96632	0.936739	0.976393	0.955431	0.978544	1.7974	1.44655	1.6723	0.969532	1.51858
GATAGTA	0.865932	0.865549	0.449791	0.743875	0.55045	1.21058	1.0962	1.10852	0.974406	1.08005	1.10654	0.979059	1.03431	1.04733	1.16654	1.72483	1.44371	1.7939	1.03255	1.46557
GATAGTC	0.978578	0.992785	0.703207	0.932419	0.7921	0.684067	0.874272	0.778446	1.01367	0.828114	0.737819	0.708695	0.74067	0.71543	0.699756	1.0802	1.02019	1.10575	0.955848	0.977337
GATAGTG	1.00026	1.01259	0.507667	0.852061	0.624504	0.836957	0.891944	0.852312	0.966991	0.870827	1.13927	1.15268	1.19479	1.11191	1.16294	1.2612	1.2583	1.32129	1.00166	1.17219
GATAGTT	0.89368	0.914465	0.481615	0.768463	0.585737	1.01439	1.02696	0.964251	0.992406	0.966259	0.927766	0.871151	0.890242	0.911167	0.970156	1.79435	1.36897	1.7807	1.04369	1.47582
GATATAA	0.761826	0.784947	0.44844	0.660829	0.506479	1.39888	1.18039	1.23753	0.982061	1.20576	1.66802	1.48735	1.48358	1.60975	1.87211	1.2022	1.06679	1.2463	1.13784	1.25335
GATATAC	0.86925	0.885207	0.639112	0.799687	0.684679	1.1244	1.02489	1.06116	0.995189	1.04283	1.38766	1.21096	1.23085	1.32743	1.53828	1.02266	0.982597	1.03076	1.05571	1.05077
GATATAG	0.859276	0.871651	0.440626	0.738639	0.553331	1.19986	1.09467	1.10107	0.961776	1.07948	1.40135	1.25863	1.29123	1.35234	1.56834	3.03494	2.03055	3.04935	1.03705	2.24905
GATATAT	0.761376	0.793027	0.463246	0.661357	0.522599	1.47971	1.21427	1.30361	0.979808	1.25104	2.16608	2.16238	2.03805	2.16579	2.41522	1.60078	1.31801	1.71091	1.12534	1.42543
GATATCA	0.854956	0.857806	0.625868	0.753827	0.643203	0.992074	0.97734	0.994955	0.988688	0.974558	0.900042	0.762506	0.774115	0.857306	0.969618	0.922095	0.898419	0.920403	1.01457	0.943122
GATATCC	0.903944	0.873469	1.14223	0.999545	1.08882	0.716172	0.84614	0.747862	1.01334	0.776301	0.747526	0.684407	0.71629	0.717622	0.789871	0.82867	0.892679	0.785932	1.00292	0.917718
GATATCG	0.995552	1.03078	0.599127	0.905032	0.716039	0.717977	0.880249	0.777973	0.993636	0.831412	0.746199	0.774709	0.794252	0.787292	0.712787	0.737709	0.765415	0.728996	0.89985	0.824954
GATATCT	0.836647	0.849299	0.566368	0.732177	0.592796	0.923861	0.905148	0.896493	0.993092	0.88804	0.892875	0.822675	0.809381	0.862549	0.964712	0.930644	0.905912	0.92153	0.944313	1.00097
GATATGA	0.870382	0.867878	0.4452	0.738743	0.535616	0.925736	0.889698	0.882569	0.956822	0.883704	1.03441	0.909966	0.957381	0.971728	1.11086	0.886439	0.858806	0.866584	1.05677	0.927531
GATATGC	1.0075	1.00409	0.695598	0.936217	0.771747	0.912749	0.884621	0.878748	0.987967	0.879457	0.987531	0.860694	0.897616	0.943941	1.04135	0.829177	0.904705	0.810443	0.962434	0.890436
GATATGG	1.0148	1.0028	0.482104	0.847447	0.61874	0.906397	0.914792	0.899981	0.971604	0.916232	1.01309	1.02437	1.07631	1.04729	1.03767	0.875789	0.876509	0.825504	0.963791	0.9217
GATATGT	0.929517	0.917513	0.508867	0.784922	0.60841	0.903171	0.908713	0.877493	0.989684	0.901772	1.74093	2.01655	1.86159	1.75087	1.8454	0.886335	0.832872	0.856875	0.971099	0.946315
GATATTA	0.754644	0.777758	0.450172	0.666751	0.517791	1.5445	1.29211	1.3718	0.996855	1.30949	1.34198	1.13771	1.14949	1.24989	1.49007	1.72075	1.33473	1.77443	1.12429	1.46964
GATATTC	0.811189	0.829053	0.557692	0.712249	0.608865	0.844651	0.889848	0.827413	0.995798	0.863747	0.8414	0.717312	0.766362	0.79331	0.880092	0.898156	0.84465	0.877732	1.04539	0.973041
GATATTG	0.922102	0.891851	0.498375	0.767263	0.599911	1.00605	0.955688	0.916881	0.982783	0.932537	1.15576	1.13038	1.15514	1.15687	1.21703	0.874408	0.821162	0.825756	0.981383	0.901588
GATATTT	0.805735	0.823709	0.487062	0.701886	0.557655	1.38406	1.19946	1.17836	0.980163	1.1863	1.37807	1.19521	1.21285	1.33141	1.5393	1.43332	1.17117	1.46904	1.13249	1.24923
GATCAAA	0.857539	0.899639	0.841983	0.905928	0.903105	0.792273	0.888255	0.820707	0.966128	0.880092	0.768019	0.727612	0.766034	0.772009	0.750409	0.90843	0.789172	0.851672	1.06818	0.980584
GATCAAC	0.946117	0.970526	0.898229	0.941545	0.914364	0.709171	0.858403	0.804283	0.992627	0.847194	0.696127	0.678396	0.716812	0.69464	0.611021	0.807016	0.785875	0.753872	0.996509	0.864653
GATCAAG	1.00476	1.04517	0.785536	0.961344	0.878545	0.668812	0.841542	0.747152	0.987579	0.811136	0.712163	0.684666	0.715591	0.707227	0.607764	0.815554	0.789014	0.767877	0.959992	0.825671
GATCAAT	0.872984	0.879934	0.778863	0.852861	0.809371	0.867337	0.955898	0.919416	0.981551	0.936766	0.854362	0.771249	0.803945	0.81695	0.797898	0.972777	0.87478	0.953299	1.00989	0.965917
GATCACA	0.959392	0.975539	0.809459	0.909279	0.836791	0.767916	0.903341	0.875501	0.992439	0.88568	0.745471	0.702069	0.727949	0.741226	0.699262	0.846531	0.845227	0.814174	0.968069	0.907926
GATCACC	1.04417	1.092	1.27128	1.11731	1.14749	0.636234	0.84102	0.764306	0.999756	0.791462	0.641545	0.645699	0.664659	0.680143	0.592331	0.74231	0.799054	0.687687	0.936638	0.805404
GATCACG	1.16612	1.22295	0.851193	1.15823	1.0401	0.634998	0.829299	0.758364	0.991627	0.792734	0.667129	0.708135	0.71293	0.664196	0.582048	0.703654	0.745279	0.681949	0.864379	0.750037
GATCACT	0.921352	0.949017	0.652953	0.806661	0.684789	0.785787	0.910667	0.876033	1.01497	0.87885	0.732934	0.728408	0.715198	0.723028	0.659925	0.896737	0.86553	0.8541	0.983318	0.925477
GATCAGA	0.9593	1.00069	0.585557	0.88173	0.708638	0.653186	0.834506	0.726421	0.974174	0.805052	0.696651	0.689034	0.721776	0.696897	0.609795	0.817594	0.761716	0.749426	1.0252	0.853915
GATCAGC	1.15485	1.18833	1.00447	1.11284	1.01719	0.686483	0.819097	0.769688	0.976981	0.806713	0.682185	0.668706	0.71427	0.696037	0.595771	0.810829	0.880394	0.77186	0.94185	0.808333
GATCAGG	1.14095	1.20706	0.724942	1.04941	0.916624	0.604939	0.799335	0.727434	0.980796	0.78566	0.752083	0.829495	0.87176	0.777919	0.652951	0.790376	0.842234	0.753568	0.982422	0.83742
GATCAGT	1.04493	1.07274	0.760192	0.97373	0.853669	0.733936	0.901902	0.839452	1.0021	0.879079	0.756028	0.755646	0.793954	0.774117	0.698149	0.835729	0.859312	0.80699	0.999809	0.882684
GATCATA	0.862985	0.883283	0.728044	0.827483	0.747307	0.926251	0.981812	0.957106	0.967791	0.973407	0.894827	0.79708	0.816325	0.863194	0.908905	1.03875	0.949512	1.02015	1.02805	1.00358
GATCATC	0.862373	0.928668	0.752374	0.858098	0.80019	0.628441	0.842545	0.749736	1.00086	0.823078	0.642005	0.609511	0.66722	0.633963	0.583571	0.768375	0.757511	0.695431	0.89414	0.786569
GATCATG	1.04396	1.05579	0.734533	0.943887	0.811792	0.757368	0.857276	0.820661	0.987461	0.850481	0.83683	0.877402	0.851723	0.840031	0.772458	0.740999	0.755763	0.694525	0.957817	0.843754
GATCATT	0.864267	0.867135	0.657235	0.795915	0.708483	0.904686	0.987234	0.956781	0.981322	0.974167	0.779764	0.732806	0.763081	0.78785	0.771196	0.983379	0.883327	0.949624	0.959128	0.943053
GATCCAA	1.03031	0.960804	1.31378	1.1946	1.37455	0.685064	0.853196	0.758145	0.989294	0.816285	0.689412	0.665522	0.683638	0.686461	0.664188	0.831557	0.813667	0.778774	1.03994	0.919642
GATCCAC	1.09053	1.06118	1.24341	1.12047	1.19284	0.7162	0.869904	0.819671	1.0201	0.843539	0.706929	0.645265	0.677229	0.690734	0.648132	0.81028	0.85282	0.768908	0.950218	0.847834
GATCCAG	1.1931	1.21681	1.11988	1.20903	1.20412	0.631586	0.837449	0.733323	1.00816	0.791514	0.674597	0.665921	0.703615	0.687451	0.614665	0.857127	0.892675	0.81297	1.01602	0.859574
GATCCAT	0.965789	0.940184	0.958369	0.938611	0.940466	0.80364	0.904551	0.867067	0.996768	0.883022	0.792647	0.721219	0.73872	0.761816	0.773336	0.90167	0.91944	0.883226	0.95969	0.900046
GATCCCA	1.11301	1.06477	1.73841	1.34837	1.63482	0.706641	0.845418	0.785465	1.02097	0.818715	0.798406	0.751794	0.774993	0.788691	0.779956	0.827892	0.909253	0.803826	0.995143	0.902431
GATCCCC	1.16104	1.14198	2.35106	1.67776	2.25012	0.817738	0.846663	0.852237	1.04251	0.851004	0.751198	0.726746	0.751652	0.733473	0.696693	0.800094	0.928015	0.768819	1.02633	0.883711
GATCCCG	1.51634	1.54544	1.65312	1.6496	1.79556	0.535036	0.774004	0.673943	1.00701	0.727487	0.744157	0.741292	0.738766	0.752558	0.682536	0.757038	0.819517	0.704398	0.945349	0.824068
GATCCCT	1.00505	1.00328	1.5972	1.28297	1.55656	0.818751	0.861101	0.851046	1.03088	0.874357	0.766489	0.729258	0.765586	0.775333	0.760879	0.79956	0.893627	0.777344	0.949605	0.896211
GATCCGA	1.20581	1.24402	0.797701	1.08899	0.911779	0.53722	0.794691	0.664262	0.988854	0.729735	0.676143	0.674183	0.712819	0.703161	0.609093	0.731456	0.766347	0.688231	0.971921	0.79231
GATCCGC	1.43752	1.42263	1.3546	1.3932	1.29728	0.655601	0.842399	0.764093	1.03139	0.816682	0.667377	0.672441	0.699724	0.704944	0.613194	0.710575	0.825319	0.674961	0.963096	0.766275
GATCCGG	1.39255	1.48609	0.909707	1.30676	1.0695	0.56834	0.825046	0.707306	0.99422	0.820945	0.674988	0.74174	0.749697	0.723304	0.581682	0.800967	0.845145	0.759044	0.94878	0.888115
GATCCGT	1.26623	1.23594	0.975142	1.1658	1.06724	0.650373	0.847468	0.764811	1.01654	0.824263	0.714295	0.740945	0.762454	0.730179	0.64859	0.760231	0.809306	0.727608	0.9759	0.824412
GATCCTA	0.970039	0.919513	1.17084	0.983746	1.08119	0.759671	0.888027	0.798034	0.989062	0.844506	0.769611	0.717666	0.74491	0.740583	0.743905	0.883323	0.914443	0.842394	0.989313	0.938557
GATCCTC	1.02213	0.9766	0.988494	0.987989	0.975368	0.677759	0.839127	0.768777	1.02416	0.82157	0.653684	0.644763	0.674463	0.644713	0.612324	0.779844	0.781234	0.70629	0.957183	0.859908
GATCCTG	1.22686	1.20326	1.12577	1.22698	1.20521	0.75239	0.848784	0.818374	1.01799	0.844317	0.733736	0.765734	0.753486	0.744896	0.672651	0.723697	0.775426	0.662716	0.948248	0.808268
GATCCTT	0.910311	0.928437	1.06069	0.930617	0.968485	0.852773	0.934796	0.888433	1.04945	0.931149	0.748287	0.694355	0.718291	0.733826	0.688205	0.865018	0.868441	0.823005	1.00228	0.892955
GATCGAA	0.982064	1.04835	1.01486	1.12818	1.1978	0.702184	0.860516	0.776195	0.979139	0.839718	0.69523	0.715995	0.739733	0.720109	0.616449	0.777253	0.776306	0.721163	0.986735	0.802294
GATCGAC	1.10911	1.19627	0.95272	1.16593	1.0682	0.653323	0.859762	0.775763	1.01049	0.838519	0.64983	0.665322	0.712207	0.688456	0.570521	0.735224	0.762716	0.678173	0.956934	0.786936
GATCGAG	1.12395	1.25925	0.990138	1.20216	1.17381	0.617417	0.843475	0.744859	0.980176	0.800438	0.684673	0.726951	0.772323	0.720804	0.600446	0.772017	0.841818	0.713242	0.940776	0.801642
GATCGAT	0.960093	1.02557	0.935319	1.04831	1.04124	0.789661	0.925343	0.869496	0.984308	0.900475	0.782201	0.765304	0.794901	0.777776	0.680325	0.79121	0.783362	0.746199	0.939965	0.860304
GATCGCA	1.12372	1.26026	1.16417	1.23823	1.26942	0.743058	0.925342	0.876432	0.987805	0.926648	0.68887	0.693089	0.702907	0.719659	0.606933	0.78493	0.847479	0.752304	0.983205	0.79097
GATCGCC	1.173	1.41824	1.33623	1.37703	1.41332	0.622753	0.874282	0.778722	1.02076	0.872406	0.646753	0.68446	0.685791	0.690303	0.564609	0.724201	0.830283	0.682297	0.849437	0.710607
GATCGCG	1.29316	1.50484	1.23685	1.50292	1.52601	0.712336	0.893953	0.852605	1.0025	0.911715	0.65459	0.73068	0.743976	0.709311	0.548515	0.708543	0.814039	0.682565	0.877435	0.7164
GATCGCT	1.04923	1.17059	0.961781	1.10609	1.04909	0.775944	0.917552	0.904693	0.998792	0.943913	0.69804	0.726831	0.751857	0.736524	0.637626	0.75175	0.822135	0.723597	0.921712	0.752204
GATCGGA	1.04572	1.17578	0.860401	1.13451	1.08222	0.629653	0.909862	0.79759	0.994586	0.89635	0.700687	0.800346	0.801255	0.766432	0.605062	0.805553	0.79451	0.717079	0.872098	0.803256
GATCGGC	1.22185	1.36092	0.99459	1.27109	1.14928	0.608027	0.867626	0.763268	1.01913	0.851065	0.682138	0.73955	0.777622	0.695842	0.558129	0.746182	0.833335	0.704119	0.906529	0.790743
GATCGGG	1.24071	1.42196	1.00351	1.3769	1.28529	0.579909	0.856364	0.766784	1.01612	0.81756	0.907264	1.1296	1.08401	0.994946	0.812098	0.799805	0.840309	0.721875	0.909122	0.787129
GATCGGT	1.17326	1.23574	1.01765	1.24332	1.2381	0.684409	0.888234	0.825185	1.01242	0.86991	0.749223	0.817614	0.865807	0.810676	0.668932	0.765821	0.803784	0.726457	0.938279	0.795046
GATCGTA	0.979417	1.05562	1.04262	1.11971	1.12453	0.735996	0.938094	0.852506	1.0013	0.926699	0.712538	0.73919	0.786285	0.746501	0.635158	0.817664	0.821514	0.760727	0.980937	0.808653
GATCGTC	1.05503	1.26862	1.3779	1.35027	1.48406	0.668423	0.965642	0.907237	1.0127	0.963089	0.747979	0.761666	0.775203	0.773887	0.636775	0.818138	0.883167	0.79574	0.849296	0.760509
GATCGTG	1.11495	1.22102	1.15525	1.27946	1.32256	0.69208	0.886051	0.817093	1.00857	0.849635	0.722649	0.777274	0.809098	0.767182	0.595464	0.725693	0.779451	0.685181	0.914562	0.74497
GATCGTT	0.970748	1.0992	1.02619	1.09615	1.08989	0.761662	1.00575	0.910149	1.0226	0.964101	0.733761	0.736788	0.788085	0.744851	0.630238	0.791995	0.81265	0.749848	0.935051	0.776584
GATCTAA	0.85503	0.867675	0.700198	0.840362	0.775298	0.828588	0.930077	0.841004	0.987002	0.885214	0.771714	0.750812	0.785409	0.769643	0.741705	0.855986	0.770657	0.805832	1.07986	0.9153
GATCTAC	0.928312	0.951447	0.836497	0.924622	0.856978	0.75107	0.874309	0.804843	0.995095	0.859795	0.723218	0.691955	0.735141	0.722435	0.676633	0.783251	0.792182	0.749903	1.02653	0.837406
GATCTAG	0.963422	1.00378	0.651586	0.912647	0.755173	0.711846	0.881743	0.776338	0.991643	0.830498	0.684134	0.683647	0.724429	0.709344	0.631952	1.19657	1.17728	1.26575	1.02957	1.0411
GATCTAT	0.85481	0.871508	0.688201	0.79599	0.706992	0.906427	0.945347	0.918945	0.981807	0.931979	0.915471	0.877848	0.901876	0.921052	0.926409	0.99531	0.921245	0.978396	1.0226	0.97828
GATCTCA	0.90889	0.932903	0.784209	0.87151	0.794634	0.700283	0.845496	0.776119	0.988384	0.824741	0.670116	0.653598	0.664297	0.658475	0.619865	0.764218	0.746362	0.727672	0.990725	0.834546
GATCTCC	0.89923	0.969069	0.763268	0.861639	0.78167	0.733653	0.843924	0.784796	1.02766	0.820137	0.602351	0.645046	0.63092	0.621064	0.536864	0.763266	0.844391	0.719549	0.919782	0.854587
GATCTCG	1.11151	1.18822	0.688835	1.05299	0.835708	0.580846	0.84821	0.711288	1.03016	0.794378	0.597342	0.623989	0.65057	0.636538	0.508626	0.67877	0.714768	0.627823	0.893672	0.741122
GATCTCT	0.85834	0.904712	0.591619	0.764605	0.620648	0.749463	0.859915	0.799664	1.01268	0.835948	0.6556	0.674936	0.662073	0.653195	0.570598	0.820941	0.753059	0.757577	0.971746	0.860553
GATCTGA	0.980549	1.01403	0.571215	0.898702	0.70209	0.591265	0.813299	0.685269	0.983222	0.745074	0.669308	0.658898	0.704722	0.67489	0.589429	0.769586	0.717175	0.681889	0.986318	0.829192
GATCTGC	1.16262	1.19762	0.907079	1.08041	0.956994	0.661779	0.81808	0.752737	1.01982	0.797695	0.670451	0.6827	0.695083	0.682881	0.580041	0.684556	0.735842	0.647499	0.933877	0.729504
GATCTGG	1.12046	1.19727	0.705829	1.07211	0.874586	0.822004	0.895947	0.884688	0.999562	0.906739	0.709608	0.752025	0.816907	0.758785	0.618492	0.767285	0.774132	0.70421	0.94742	0.878676
GATCTGT	1.00819	1.06986	0.670022	0.925871	0.776353	0.658065	0.85196	0.748836	0.997997	0.82064	0.922455	1.0607	1.02374	0.992885	0.903236	0.737078	0.721361	0.677147	0.922046	0.8408
GATCTTA	0.873728	0.859059	0.629482	0.786821	0.677904	0.964494	1.02776	0.985673	0.997568	0.993082	0.780857	0.774241	0.790529	0.805525	0.749547	1.08258	0.984771	1.08183	0.970511	0.986712
GATCTTC	0.899762	0.919927	0.648597	0.809366	0.704466	0.612599	0.822978	0.716449	1.00545	0.78986	0.608528	0.627167	0.629412	0.625042	0.521148	0.770252	0.704406	0.695021	0.933819	0.82037
GATCTTG	1.04009	1.06394	0.703261	0.953863	0.787324	0.724543	0.855822	0.786554	1.00632	0.80666	0.757592	0.821547	0.841421	0.780603	0.71425	0.703862	0.701918	0.655166	0.914332	0.795164
GATCTTT	0.882197	0.908689	0.64582	0.802032	0.68865	0.941761	1.02459	0.953786	1.00886	0.971913	0.770282	0.798079	0.800489	0.79871	0.730767	0.933274	0.809839	0.893971	1.03275	0.961081
GATGAAA	0.855501	0.891163	0.44426	0.739391	0.544919	0.887886	0.864245	0.82137	0.955982	0.86785	0.965146	0.866951	0.91835	0.933992	0.968925	0.865653	0.791846	0.806042	1.03655	0.960342
GATGAAC	0.972	0.997794	0.553688	0.862225	0.648551	0.773744	0.824141	0.777066	0.993688	0.8007	0.796777	0.789238	0.823693	0.818515	0.791298	0.782741	0.773284	0.728193	1.03569	0.862848
GATGAAG	0.925754	0.979933	0.456664	0.797897	0.594887	0.808631	0.837333	0.786155	0.972004	0.812377	0.827843	0.793664	0.850142	0.824104	0.779986	0.850414	0.888783	0.818698	1.00874	0.869485
GATGAAT	0.848083	0.876247	0.423962	0.728144	0.529735	0.854762	0.887516	0.834738	0.965333	0.85041	0.957624	0.900408	0.936246	0.94135	0.997916	0.93411	0.85882	0.888909	1.0121	0.963636
GATGACA	1.02408	1.04651	0.697724	0.942786	0.781995	0.772018	0.874639	0.819631	0.959646	0.826798	0.790025	0.699076	0.766513	0.750094	0.756417	0.822667	0.877766	0.821699	0.979877	0.858406
GATGACC	1.13581	1.16452	0.864975	1.04526	0.913945	0.623195	0.783543	0.691922	0.973613	0.733478	0.688496	0.670435	0.692548	0.67973	0.636259	0.731044	0.808604	0.691724	0.950694	0.814961
GATGACG	1.17957	1.22642	0.641458	1.07219	0.797043	0.653931	0.802572	0.72746	0.964917	0.768943	0.759093	0.753148	0.803144	0.741711	0.658029	0.749787	0.821418	0.703446	0.941143	0.757563
GATGACT	0.996366	0.999697	0.542348	0.848955	0.649907	0.774381	0.846095	0.799843	0.990793	0.822488	0.738781	0.71925	0.758569	0.717081	0.674926	0.873026	0.857159	0.833405	1.01253	0.918619
GATGAGA	0.911619	0.97095	0.450992	0.806441	0.569603	0.780177	0.83459	0.783756	0.989843	0.813789	0.836567	0.767354	0.830098	0.826067	0.765841	0.836822	0.867415	0.80356	1.0286	0.924056
GATGAGC	1.14322	1.16106	0.701449	1.05983	0.825249	0.816062	0.845919	0.820674	1.00468	0.833062	0.7353	0.712087	0.770338	0.74312	0.667699	0.837244	0.991256	0.813385	1.02667	0.851886
GATGAGG	1.05267	1.09051	0.525636	0.929901	0.665815	0.784264	0.817106	0.807756	0.971862	0.82556	0.931876	0.950157	1.03385	0.931765	0.834431	0.838994	0.912177	0.816312	0.886984	0.919357
GATGAGT	0.981684	0.98465	0.486734	0.827666	0.611643	0.784011	0.866382	0.827926	0.962022	0.820419	0.834791	0.7879	0.855251	0.812435	0.794882	0.843563	0.893156	0.820343	0.988744	0.902748
GATGATA	0.862591	0.888311	0.464186	0.737996	0.551556	0.952815	0.914289	0.893927	0.944891	0.895082	1.01202	0.871122	0.912029	0.957619	1.05887	0.950708	0.934928	0.954862	1.01296	0.980593
GATGATC	0.942034	0.970323	0.729984	0.936911	0.875924	0.635585	0.802832	0.716703	0.948288	0.782204	0.716541	0.683699	0.724944	0.720771	0.632316	0.776352	0.784211	0.727149	0.946326	0.791066
GATGATG	0.969014	0.953261	0.522256	0.8484	0.623244	0.789003	0.821244	0.784915	0.957956	0.812916	0.926575	0.944724	0.979003	0.919411	0.891184	0.777598	0.808268	0.720004	0.941707	0.793286
GATGATT	0.853299	0.889009	0.449	0.751074	0.567287	0.816555	0.86442	0.817067	0.961069	0.835326	0.851982	0.775251	0.83728	0.827474	0.814865	0.931507	0.844038	0.872479	1.01632	0.964814
GATGCAA	1.02593	1.05608	0.664654	0.924892	0.734551	0.829295	0.857867	0.827632	0.983987	0.858817	0.954862	0.837285	0.882573	0.894998	0.947381	0.821749	0.870293	0.803214	0.957704	0.872526
GATGCAC	1.20553	1.25756	0.843468	1.08902	0.883857	0.774081	0.856866	0.813615	0.995031	0.832528	1.00106	0.97375	0.964175	0.971734	0.990587	0.814298	0.963038	0.801248	0.91305	0.893767
GATGCAG	1.23597	1.25911	0.712084	1.08687	0.848175	0.783061	0.838948	0.799849	0.979447	0.817244	0.798344	0.724023	0.777153	0.764652	0.717626	0.821957	0.965868	0.831899	0.914709	0.883555
GATGCAT	1.04273	1.02321	0.651091	0.918833	0.725132	0.854101	0.889035	0.872958	0.97585	0.875137	1.03411	0.941885	0.978983	0.984675	1.03211	0.898096	0.969489	0.87383	0.981691	0.932662
GATGCCA	1.22288	1.17226	1.50274	1.36681	1.45766	0.714423	0.850052	0.780229	1.00025	0.806534	0.803186	0.737902	0.728507	0.764683	0.746057	0.819882	1.01008	0.821988	0.935669	0.866281
GATGCCC	1.34146	1.36021	2.43479	1.91537	2.35269	0.699285	0.939048	0.818695	1.01985	0.824064	0.698964	0.670731	0.6769	0.696001	0.652043	0.813263	0.966821	0.785308	0.963852	0.858723
GATGCCG	1.44321	1.52767	1.39342	1.48117	1.38272	0.641057	0.865995	0.73483	1.02602	0.792713	0.735543	0.698381	0.735062	0.7203	0.63085	0.735237	0.861538	0.674983	0.907379	0.799798
GATGCCT	1.11254	1.10024	1.41647	1.29043	1.34213	0.752034	0.912587	0.818569	1.0412	0.843053	0.773094	0.688714	0.696923	0.718697	0.693215	0.778612	0.959373	0.759117	0.910696	0.812727
GATGCGA	1.1919	1.22358	0.633369	1.03204	0.760341	0.740632	0.817003	0.765764	0.984727	0.796349	0.766722	0.733307	0.754046	0.74201	0.673409	0.756899	0.836227	0.726325	0.922587	0.800003
GATGCGC	1.43182	1.50025	1.00239	1.31826	1.05495	0.829369	0.854686	0.85882	1.02094	0.846709	0.730314	0.705311	0.75616	0.745158	0.664601	0.72822	0.947409	0.729163	0.87257	0.753811
GATGCGG	1.37888	1.45659	0.732561	1.227	0.910617	0.73489	0.856189	0.788	1.00525	0.865515	0.835103	0.912741	0.931728	0.887886	0.746939	0.811247	0.941239	0.770149	0.921219	0.869247
GATGCGT	1.26773	1.28811	0.770722	1.13821	0.902434	0.736796	0.843444	0.796488	0.986951	0.82602	0.792015	0.769725	0.830414	0.767898	0.709744	0.752059	0.86178	0.739282	0.895917	0.7736
GATGCTA	1.01475	1.02818	0.736357	0.951108	0.786635	0.853676	0.86754	0.83405	0.990282	0.856033	0.859711	0.779309	0.813246	0.828791	0.845507	0.885814	1.0097	0.906059	0.973583	0.959793
GATGCTC	1.1103	1.14586	1.03332	1.11592	1.00787	0.685432	0.81902	0.742285	0.98814	0.776364	0.718063	0.673312	0.696753	0.699836	0.673275	0.747427	0.886988	0.708562	0.93129	0.840553
GATGCTG	1.16976	1.21922	0.799968	1.09271	0.882207	0.729219	0.797113	0.760297	0.96659	0.77511	0.830974	0.820973	0.84152	0.826678	0.755901	0.756004	0.886061	0.723506	0.981456	0.785707
GATGCTT	1.03353	1.02709	0.740723	0.947765	0.764446	0.798863	0.882965	0.805727	0.989588	0.825998	0.816955	0.77065	0.800688	0.802439	0.788711	0.846186	0.931815	0.83413	0.972913	0.865145
GATGGAA	0.979875	0.968171	0.464285	0.824029	0.586803	0.884481	0.924851	0.906909	0.986543	0.938803	0.825024	0.800554	0.893687	0.826366	0.733366	0.853056	0.812564	0.799233	0.991733	0.875704
GATGGAC	1.1492	1.24084	0.720542	1.08533	0.896858	0.664794	0.860042	0.775769	1.01204	0.839389	0.738443	0.766703	0.796352	0.756437	0.619715	0.849964	0.880911	0.824387	0.957301	0.853855
GATGGAG	1.04347	1.08216	0.500964	0.901359	0.649801	0.736097	0.810823	0.761303	0.964599	0.792608	0.839501	0.839477	0.922316	0.829233	0.742546	0.824841	0.894661	0.802308	0.965666	0.876682
GATGGAT	0.959518	0.96724	0.47602	0.811545	0.609609	0.689618	0.860794	0.742079	0.980782	0.801347	0.788625	0.825297	0.841262	0.815457	0.738727	0.845686	0.821275	0.80259	0.958756	0.915038
GATGGCA	1.17244	1.18453	0.756925	1.07921	0.863732	0.800314	0.871042	0.828978	1.00125	0.842916	0.79632	0.741439	0.801684	0.770565	0.709709	0.84277	0.981995	0.849949	0.969924	0.855398
GATGGCC	1.4055	1.44661	1.03398	1.30849	1.08758	0.712887	0.81089	0.759879	1.02266	0.788913	0.738921	0.728869	0.761554	0.734249	0.640112	0.813108	0.939266	0.762233	0.978088	0.875344
GATGGCG	1.39035	1.46987	0.741481	1.23716	0.914974	0.751032	0.831916	0.796106	1.00817	0.830857	0.802035	0.804222	0.857147	0.817254	0.693511	0.763808	0.952971	0.774288	0.891279	0.788266
GATGGCT	1.17785	1.21867	0.628886	1.02212	0.770186	0.768395	0.834904	0.780337	0.995702	0.794418	0.770802	0.7762	0.805758	0.781618	0.691417	0.853117	0.97925	0.83975	0.967505	0.90151
GATGGGA	1.0909	1.12528	0.543197	0.965853	0.662475	0.746903	0.811243	0.763725	0.976291	0.809889	1.16909	1.38862	1.41779	1.28572	1.12179	0.872335	0.866227	0.804805	0.993051	0.910551
GATGGGC	1.35714	1.42049	0.792381	1.23797	0.971151	0.721597	0.83835	0.800183	0.988594	0.82968	1.04224	1.34173	1.30561	1.19495	0.951851	0.892105	0.978106	0.857128	0.956801	0.904661
GATGGGG	1.17863	1.28756	0.559965	1.05305	0.765415	0.876972	0.86464	0.882186	1.00345	0.868067	1.51563	1.94844	1.929	1.7394	1.4455	0.93508	1.00071	0.85084	1.02706	0.958817
GATGGGT	1.11835	1.1601	0.512879	0.920787	0.675531	0.79795	0.85167	0.830063	0.975748	0.831019	1.34718	1.83634	1.76667	1.52293	1.29053	0.868397	0.903212	0.824993	0.928151	0.894141
GATGGTA	1.01137	1.00367	0.477728	0.837149	0.603799	0.847092	0.875431	0.84408	0.983248	0.88656	0.870878	0.831066	0.896697	0.860153	0.806694	0.846339	0.880623	0.821797	0.949077	0.903371
GATGGTC	1.12556	1.17215	0.700233	1.04071	0.848021	0.565555	0.815343	0.686219	0.998109	0.789686	0.673029	0.673796	0.724766	0.672081	0.573195	0.744439	0.745402	0.679021	0.963669	0.761116
GATGGTG	1.17572	1.15938	0.574027	0.998385	0.745111	0.733249	0.83241	0.772936	0.999938	0.804889	0.908222	0.922182	0.956603	0.902362	0.808679	0.799458	0.925701	0.775548	0.994691	0.914254
GATGGTT	1.00431	1.0007	0.544013	0.905331	0.687056	0.704842	0.807824	0.745262	0.95691	0.801226	0.809114	0.759556	0.83161	0.795465	0.717475	0.834905	0.846471	0.782866	1.02563	0.871522
GATGTAA	0.929621	0.921364	0.464121	0.765177	0.563965	1.04836	0.968914	0.964976	0.966195	0.972989	2.42295	3.42909	3.07499	2.61882	2.47864	0.887742	0.844851	0.841402	0.971341	0.970813
GATGTAC	1.04857	1.03866	0.635139	0.906795	0.705474	0.857103	0.870825	0.849727	0.990511	0.847175	1.93782	2.73395	2.46842	2.11393	1.89229	0.824945	0.867436	0.796436	0.931209	0.857417
GATGTAG	0.989151	0.951949	0.529024	0.861221	0.622789	0.959384	0.945946	0.90969	0.977528	0.926908	1.07619	1.17093	1.20586	1.11281	1.07918	1.11981	1.09411	1.10832	1.00408	1.07492
GATGTAT	0.912178	0.909804	0.465473	0.769764	0.558129	1.02469	0.987796	0.978291	0.9971	0.963388	2.25867	3.31855	2.84963	2.52096	2.29288	1.02511	0.955684	1.00833	0.975404	1.04235
GATGTCA	1.05953	1.04793	0.846045	0.991393	0.884817	0.711301	0.860733	0.776928	1.00418	0.830315	0.90237	0.825553	0.857658	0.851104	0.861951	0.793927	0.805684	0.760791	0.898814	0.843238
GATGTCC	1.20286	1.18519	1.16293	1.19268	1.15511	0.621321	0.806852	0.723944	0.994775	0.77689	0.772009	0.756986	0.760894	0.733726	0.738319	0.743819	0.824667	0.700859	0.961497	0.820743
GATGTCG	1.18815	1.29656	0.67791	1.08753	0.862672	0.614442	0.853565	0.743471	1.00267	0.828575	0.727649	0.749488	0.783189	0.748829	0.633696	0.716814	0.773686	0.701293	0.850307	0.801427
GATGTCT	1.04527	1.05526	0.647771	0.897206	0.692285	0.712642	0.855921	0.750681	1.00431	0.805651	0.878893	0.865009	0.895886	0.872262	0.878356	0.801602	0.812846	0.781276	0.915628	0.83432
GATGTGA	0.991899	1.01705	0.485274	0.846974	0.600374	0.778863	0.81279	0.785676	0.966814	0.821264	1.09616	1.12276	1.14317	1.09747	1.09965	0.779957	0.836444	0.750511	0.998775	0.850119
GATGTGC	1.2109	1.2282	0.770816	1.10427	0.855484	0.815272	0.852622	0.832025	0.98098	0.82081	1.03482	1.0404	1.04589	1.02051	0.999741	0.785672	0.907702	0.758144	0.885674	0.862803
GATGTGG	1.13024	1.14532	0.559498	0.96911	0.716601	0.742605	0.873204	0.810848	0.996836	0.834899	0.932478	0.980147	1.04069	0.958662	0.869034	0.813469	0.89031	0.770363	1.00098	0.86489
GATGTGT	1.03577	1.02161	0.571285	0.885158	0.668335	0.810509	0.837646	0.798836	0.966666	0.826374	1.30945	1.60616	1.5324	1.33673	1.329	0.773092	0.811968	0.751338	0.93551	0.85951
GATGTTA	0.923421	0.942508	0.518871	0.790188	0.60096	1.03399	0.957705	0.959287	0.974531	0.976873	1.33518	1.37892	1.36133	1.31798	1.39385	1.08849	0.999987	1.07326	1.01382	1.03626
GATGTTC	1.03576	1.05987	0.633571	0.905798	0.728333	0.648719	0.799182	0.711307	0.971017	0.764617	0.843551	0.817742	0.871377	0.828243	0.85405	0.746857	0.760865	0.714241	0.949262	0.77695
GATGTTG	1.04005	1.04706	0.524343	0.875885	0.66656	0.748557	0.838248	0.773054	0.989798	0.793764	0.967176	0.977257	0.977789	0.965267	0.940831	0.7626	0.766489	0.708741	0.903972	0.787608
GATGTTT	0.950527	0.988733	0.523298	0.821421	0.607009	0.967031	0.949734	0.914172	0.983962	0.927169	1.20291	1.24292	1.2434	1.21663	1.24894	0.968186	0.895129	0.95161	0.943045	0.985479
GATTAAA	0.771504	0.805725	0.507057	0.714015	0.585237	1.21571	1.10423	1.08966	0.973317	1.0871	1.09278	0.989729	1.03741	1.05573	1.15022	1.0705	0.863105	1.03699	1.207	1.10968
GATTAAC	0.862049	0.868261	0.587007	0.783837	0.63992	1.0369	1.01	0.999097	0.999647	0.997167	0.795459	0.715287	0.766411	0.775708	0.779986	0.906792	0.870726	0.894345	1.00564	0.967416
GATTAAG	0.856436	0.868773	0.482927	0.755222	0.593481	0.969368	0.963896	0.918979	0.967677	0.944237	0.819722	0.765944	0.836481	0.835654	0.773089	0.946126	0.866794	0.919354	1.02061	0.967477
GATTAAT	0.779194	0.797015	0.484136	0.691189	0.557332	1.2818	1.16648	1.18472	0.971532	1.14776	1.05396	0.966021	0.991031	1.02992	1.11084	1.25444	1.00438	1.25959	1.11035	1.1495
GATTACA	0.879793	0.888299	0.518305	0.752839	0.59749	1.00013	0.990685	0.997403	0.986	0.995186	1.04285	0.891596	0.920176	0.994086	1.10114	0.966133	0.933971	0.991122	0.98658	1.00089
GATTACC	0.94907	0.893276	1.11628	0.977042	1.02582	0.762044	0.869586	0.802989	0.989794	0.826849	0.717355	0.67488	0.68656	0.686555	0.692244	0.864074	0.890725	0.807032	1.00573	0.886637
GATTACG	1.01982	1.02534	0.542514	0.899028	0.685528	0.815078	0.890102	0.850016	1.00746	0.884316	0.764279	0.73536	0.804827	0.750117	0.696563	0.808008	0.83261	0.761694	0.949359	0.816437
GATTACT	0.817834	0.841556	0.460999	0.698125	0.530795	0.992428	0.963855	0.962278	0.999972	0.94992	0.794642	0.724855	0.749051	0.778939	0.778577	1.0296	0.932139	0.986585	1.01656	1.00196
GATTAGA	0.828989	0.834377	0.408732	0.726579	0.531346	1.10191	1.08583	1.03216	0.994067	1.04418	0.811997	0.770177	0.801768	0.794587	0.774172	1.95838	1.38966	1.84184	1.07911	1.60031
GATTAGC	0.947996	0.960725	0.631783	0.859228	0.703396	1.04976	1.0538	1.02509	0.990168	1.0031	0.763197	0.731321	0.745069	0.735739	0.72147	3.53523	1.97789	3.04027	1.03226	2.37303
GATTAGG	0.938839	0.941005	0.500529	0.842124	0.644567	0.846367	0.91426	0.85448	0.980613	0.90651	0.846002	0.872289	0.950089	0.851885	0.777276	2.08106	1.44636	1.85014	0.984092	1.68672
GATTAGT	0.892787	0.888221	0.51403	0.772325	0.615794	1.05839	1.07259	1.00968	0.979273	1.02064	0.875746	0.82342	0.880964	0.865723	0.855162	1.96605	1.37812	1.86184	1.0016	1.53222
GATTATA	0.75584	0.771974	0.456247	0.658529	0.521356	1.35377	1.18486	1.21551	0.976884	1.18024	1.51907	1.44635	1.42853	1.4787	1.63378	1.99601	1.34259	1.89289	1.14945	1.65806
GATTATC	0.81526	0.828615	0.560225	0.747637	0.627653	0.854385	0.923681	0.860571	0.993246	0.891203	0.750679	0.699335	0.730579	0.73723	0.725977	0.951905	0.844287	0.879819	1.067	0.954883
GATTATG	0.876963	0.876578	0.46935	0.760153	0.58302	0.868834	0.914686	0.858823	0.97243	0.873162	1.02534	1.01894	1.01248	1.0116	1.02302	0.888536	0.859965	0.85916	0.996619	0.934455
GATTATT	0.779816	0.805204	0.437578	0.679579	0.517099	1.24978	1.16376	1.13985	0.991133	1.12487	1.03393	0.956583	0.94533	0.994431	1.0629	1.42956	1.06264	1.40206	1.12512	1.26336
GATTCAA	0.86707	0.853562	0.605571	0.760508	0.647381	0.858807	0.922728	0.873226	0.986656	0.900606	0.762265	0.689227	0.705228	0.741998	0.740182	0.846868	0.762402	0.811501	1.10853	0.954191
GATTCAC	0.926765	0.935632	0.677249	0.812151	0.694916	0.768087	0.864953	0.818855	0.980092	0.833679	0.726387	0.662368	0.678472	0.712106	0.704411	0.788721	0.801431	0.748754	0.969847	0.874716
GATTCAG	0.978125	1.00772	0.552437	0.864638	0.677463	0.743964	0.854792	0.778732	0.997963	0.833723	0.695773	0.667094	0.674718	0.684909	0.651332	0.858955	0.871569	0.838898	1.01058	0.888539
GATTCAT	0.878754	0.883663	0.583913	0.755906	0.620176	0.902077	0.947848	0.915954	0.974681	0.940656	0.820075	0.726719	0.75189	0.765127	0.833357	0.917798	0.866093	0.89846	1.02037	0.926714
GATTCCA	0.891182	0.937795	0.877042	0.897751	0.866172	0.692332	0.843308	0.769906	0.988055	0.810123	0.71193	0.653826	0.673909	0.702001	0.721217	0.907599	1.01799	0.897095	1.01614	0.983
GATTCCC	0.948359	0.950879	1.20798	1.05624	1.19731	0.722304	0.844294	0.7674	1.02417	0.802065	0.692973	0.675387	0.686806	0.676623	0.680092	0.851444	0.947531	0.824986	0.95968	0.931343
GATTCCG	1.18381	1.21293	0.949707	1.12648	1.02043	0.566293	0.800451	0.673343	0.995473	0.721151	0.677425	0.662568	0.708141	0.694284	0.6411	0.755997	0.835201	0.705766	0.912852	0.830565
GATTCCT	0.846348	0.831288	0.86114	0.825261	0.822044	0.66789	0.838781	0.73974	1.01637	0.780397	0.689718	0.646615	0.656436	0.674458	0.701337	0.818813	0.854667	0.780515	1.02281	0.847219
GATTCGA	0.950612	1.00561	0.528181	0.840348	0.640168	0.670529	0.832817	0.723478	0.993504	0.775364	0.675189	0.647351	0.693385	0.682788	0.589146	0.751076	0.725127	0.683764	0.979058	0.803583
GATTCGC	1.11197	1.14191	0.691877	0.988863	0.812769	0.693899	0.849719	0.768845	0.999292	0.814146	0.632649	0.635365	0.65953	0.663943	0.573699	0.702086	0.780848	0.686361	0.95247	0.759282
GATTCGG	1.16239	1.17391	0.670556	1.05025	0.877928	0.61138	0.839961	0.721632	0.998547	0.819841	0.688051	0.782988	0.797211	0.736266	0.634539	0.749349	0.776997	0.7171	0.963075	0.817852
GATTCGT	1.0288	1.04959	0.677322	0.9566	0.775414	0.656298	0.855922	0.745799	0.996651	0.828614	0.7355	0.750623	0.786876	0.733653	0.634332	0.749145	0.751693	0.713561	0.909316	0.810042
GATTCTA	0.806464	0.833865	0.517792	0.710466	0.565516	0.825031	0.893521	0.836724	0.976191	0.867644	0.767175	0.707179	0.747327	0.756752	0.770265	0.987096	0.934149	0.970257	1.07231	1.01714
GATTCTC	0.879391	0.874407	0.56446	0.734821	0.599299	0.696699	0.840082	0.741313	1.01274	0.776988	0.638724	0.636796	0.659449	0.642866	0.596511	0.775014	0.744647	0.709361	0.922865	0.856069
GATTCTG	0.997147	0.990966	0.569354	0.850165	0.663592	0.717	0.82273	0.753401	0.990491	0.798531	0.704995	0.744443	0.745107	0.724356	0.677802	0.750001	0.745204	0.717799	1.05926	0.858481
GATTCTT	0.853905	0.866268	0.521729	0.722416	0.554242	0.85347	0.92047	0.846982	0.977638	0.888036	0.716166	0.693803	0.727834	0.720736	0.695988	0.938314	0.838704	0.884608	1.00631	1.01981
GATTGAA	0.872168	0.881669	0.504099	0.778405	0.627584	0.758132	0.848789	0.745964	0.954596	0.805344	0.803106	0.789446	0.84833	0.801974	0.764781	0.847793	0.697125	0.743928	1.07693	0.890811
GATTGAC	0.987782	0.992585	0.65838	0.909569	0.740984	0.672457	0.836073	0.740975	0.990678	0.781837	0.675377	0.698602	0.756823	0.677118	0.620718	0.756059	0.726566	0.695176	0.941511	0.812107
GATTGAG	0.937646	0.94821	0.54568	0.857099	0.702515	0.709369	0.822986	0.742673	0.988866	0.789485	0.748034	0.744126	0.802077	0.735946	0.655368	0.805315	0.775798	0.723178	0.9395	0.78312
GATTGAT	0.871716	0.882585	0.531724	0.769864	0.643524	0.739788	0.867496	0.7614	0.983137	0.803757	0.795117	0.781654	0.821363	0.781461	0.757587	0.833156	0.732096	0.750608	1.01806	0.889848
GATTGCA	0.953763	0.99913	0.579001	0.86169	0.689752	0.70043	0.841139	0.74902	0.97588	0.793761	0.788034	0.783078	0.807068	0.790254	0.755802	0.778779	0.7658	0.699198	0.986214	0.834276
GATTGCC	1.08523	1.11351	1.02356	1.11856	1.07429	0.625816	0.815482	0.70238	1.02048	0.766829	0.640362	0.627304	0.672877	0.656926	0.569972	0.73808	0.762175	0.658587	0.975427	0.811367
GATTGCG	1.16105	1.25523	0.710151	1.1143	0.892048	0.668377	0.815474	0.755393	1.00365	0.806433	0.690459	0.708732	0.778514	0.708881	0.584482	0.712189	0.783442	0.667254	0.958267	0.818612
GATTGCT	0.954733	0.9841	0.555982	0.845201	0.655038	0.695327	0.823483	0.742022	0.977147	0.791624	0.738152	0.695846	0.775465	0.752254	0.674763	0.808369	0.812943	0.74679	0.97995	0.842798
GATTGGA	0.966972	0.931925	0.502323	0.842973	0.663659	0.84567	0.919792	0.883805	0.974815	0.886545	0.732906	0.777475	0.830617	0.763187	0.632213	0.798798	0.737982	0.738341	1.02073	0.894419
GATTGGC	1.12556	1.20787	0.711868	1.05286	0.850177	0.64052	0.805233	0.70485	1.01233	0.784368	0.718806	0.707238	0.783287	0.718835	0.613469	0.759023	0.799496	0.708757	1.00131	0.791412
GATTGGG	1.0858	1.10964	0.596835	1.01085	0.773419	0.662363	0.806359	0.714362	0.960277	0.78371	1.04734	1.30302	1.32799	1.17426	0.985921	0.830808	0.807362	0.72232	0.978479	0.830093
GATTGGT	1.01972	1.00393	0.596656	0.921701	0.746374	0.697366	0.841453	0.74393	0.999395	0.797145	0.774419	0.796962	0.872596	0.820533	0.685021	0.772531	0.739187	0.717338	0.952589	0.824175
GATTGTA	0.880463	0.885822	0.531614	0.783151	0.640302	0.748638	0.869932	0.771543	0.98653	0.843978	1.29895	1.68845	1.60936	1.40884	1.25725	0.844861	0.705839	0.731747	1.07653	0.883569
GATTGTC	0.966402	1.01388	0.755261	0.986825	0.889731	0.578593	0.857473	0.724292	0.976776	0.81721	0.66503	0.700833	0.723192	0.674249	0.585292	0.813205	0.760808	0.734428	0.980517	0.810368
GATTGTG	0.953179	0.986648	0.613034	0.886053	0.742598	0.647181	0.832723	0.732608	0.99913	0.772684	0.863967	0.95414	0.963973	0.880711	0.799139	0.755986	0.707963	0.667447	0.902871	0.800885
GATTGTT	0.907461	0.930713	0.559991	0.81919	0.652978	0.638771	0.86372	0.705872	0.989457	0.786407	0.823257	0.873991	0.909782	0.842601	0.764742	0.833998	0.692433	0.720996	0.976311	0.820988
GATTTAA	0.817647	0.844378	0.499133	0.728825	0.605017	1.31576	1.17072	1.17745	0.985824	1.17559	1.09118	1.0272	1.04584	1.06635	1.11249	1.11559	0.931964	1.10252	1.12727	1.11336
GATTTAC	0.85031	0.858222	0.618798	0.784783	0.656905	1.05462	1.01565	0.977511	1.0025	1.00706	0.980772	0.94456	0.966638	0.955617	0.998807	0.977292	0.937118	0.957274	1.02714	0.99026
GATTTAG	0.8621	0.879981	0.453455	0.76063	0.572889	1.12459	1.08168	1.04086	0.972042	1.09644	0.852276	0.818737	0.862423	0.840767	0.817404	2.4195	1.67609	2.33371	1.00748	1.85318
GATTTAT	0.823055	0.827845	0.49328	0.720522	0.571241	1.32208	1.18165	1.17191	0.96852	1.18258	1.23454	1.21314	1.19814	1.23958	1.31626	1.6283	1.17303	1.56577	1.09333	1.47666
GATTTCA	0.849512	0.836186	0.533497	0.713235	0.574081	0.804781	0.887103	0.804694	1.00115	0.857403	0.737887	0.649747	0.686597	0.713489	0.73599	0.85327	0.802714	0.818849	1.0711	0.91649
GATTTCC	0.875449	0.869869	0.918539	0.879119	0.924041	0.623726	0.792779	0.663822	1.00202	0.765042	0.65573	0.670394	0.6862	0.674652	0.648268	0.803013	0.842116	0.748966	1.05522	0.881353
GATTTCG	0.991897	1.04141	0.511146	0.863795	0.644405	0.659701	0.829961	0.701644	1.00825	0.799187	0.660751	0.671674	0.72645	0.65975	0.58639	0.725771	0.708002	0.670791	0.963112	0.825544
GATTTCT	0.833823	0.858919	0.489405	0.689024	0.539082	0.832321	0.883079	0.801957	0.998293	0.85816	0.719773	0.718638	0.762157	0.746777	0.726381	0.850031	0.798241	0.819479	1.08505	0.892893
GATTTGA	0.871574	0.878768	0.453719	0.748066	0.564128	0.837235	0.866152	0.785277	0.977983	0.829903	0.824195	0.760901	0.819415	0.779335	0.753216	0.835659	0.745453	0.754234	1.03464	0.862626
GATTTGC	1.02919	1.04183	0.668043	0.904268	0.740519	0.816318	0.858821	0.799918	0.998788	0.842957	0.778177	0.737941	0.775105	0.754611	0.721177	0.74371	0.787832	0.696213	0.966092	0.837831
GATTTGG	0.981119	0.982199	0.510735	0.848093	0.645866	0.806869	0.893475	0.809262	0.976191	0.828011	0.815819	0.871735	0.934004	0.869821	0.758146	0.791003	0.772822	0.724415	1.00471	0.90144
GATTTGT	0.965737	0.924443	0.513606	0.791243	0.624954	0.813392	0.906992	0.809079	0.990157	0.865305	1.30864	1.6129	1.49146	1.37319	1.31778	0.80162	0.725658	0.748142	1.04656	0.861911
GATTTTA	0.835042	0.855949	0.482365	0.739763	0.563506	1.33504	1.22416	1.15701	0.993378	1.207	1.13814	1.10949	1.10234	1.11793	1.16734	1.619	1.19416	1.56696	1.12395	1.4313
GATTTTC	0.875875	0.890262	0.56672	0.77046	0.641841	0.764816	0.843055	0.707922	0.98313	0.816112	0.726755	0.705442	0.724616	0.727409	0.656914	0.853902	0.759579	0.779768	1.08737	0.899602
GATTTTG	0.912667	0.923347	0.503518	0.764687	0.602558	0.863774	0.91031	0.785431	0.973984	0.862756	0.990856	1.02086	1.05167	1.00828	0.967984	0.841649	0.782185	0.780171	1.123	0.916853
GATTTTT	0.898458	0.907571	0.520834	0.751115	0.600443	1.23622	1.19961	1.03063	0.997873	1.14497	1.06086	1.04548	1.07355	1.06024	1.06986	1.33536	1.0497	1.30034	1.1482	1.16009
GCAAAAA	0.893391	0.934891	0.749816	0.84707	0.749773	1.08921	0.985022	0.932756	0.962838	1.04849	1.17012	0.982698	1.03598	1.12809	1.20318	1.15574	1.07148	1.18557	1.1585	1.1677
GCAAAAC	1.02124	1.04203	1.01089	1.02088	0.992522	0.954598	0.933622	0.915578	0.977944	0.957196	0.840738	0.738689	0.790575	0.824402	0.822182	0.954511	1.00464	0.978515	1.01356	1.04012
GCAAAAG	1.05058	1.09633	0.718511	0.961255	0.799422	0.899951	0.895777	0.864695	0.960296	0.901679	0.895886	0.842105	0.884138	0.867818	0.851664	1.02168	1.05982	1.05967	1.02826	1.0178
GCAAAAT	0.885745	0.918855	0.727794	0.826302	0.736682	1.16287	1.04017	1.03512	0.989857	1.09436	1.23797	1.09259	1.09431	1.18753	1.30519	1.22462	1.12138	1.26796	1.10643	1.1567
GCAAACA	0.984458	1.01129	0.802382	0.90018	0.794463	1.02653	0.980406	1.02845	0.973695	1.01513	0.921268	0.783088	0.822174	0.886822	0.920753	1.00917	1.0449	1.04614	0.99844	0.982809
GCAAACC	1.16574	1.13531	1.99008	1.429	1.76732	0.848178	0.899393	0.885373	0.990091	0.885782	0.798353	0.716426	0.719593	0.776469	0.75913	0.905575	1.02316	0.919443	1.01421	0.950742
GCAAACG	1.2264	1.27285	0.849126	1.12434	0.931286	0.766437	0.855771	0.818164	0.986682	0.841598	0.778209	0.737477	0.791884	0.75926	0.698429	0.855457	0.964341	0.873476	0.956325	0.880509
GCAAACT	0.966473	0.996316	0.694618	0.850316	0.71297	0.990125	0.970445	0.988522	0.985992	0.970429	0.836436	0.778896	0.793186	0.831615	0.832414	1.01058	1.04813	1.05488	1.06561	1.05392
GCAAAGA	1.05083	1.09508	0.63713	0.927103	0.736819	0.879547	0.88323	0.875719	0.9725	0.90149	0.912241	0.83734	0.87327	0.89195	0.920884	0.969259	0.972571	0.958841	1.01186	1.0067
GCAAAGC	1.29863	1.34236	1.1732	1.32243	1.23001	0.860147	0.88496	0.897988	0.976437	0.890589	0.892946	0.781035	0.817343	0.857662	0.860498	0.904644	1.04527	0.922797	0.995548	0.959
GCAAAGG	1.2154	1.25361	0.698117	1.07145	0.823538	0.794941	0.85807	0.842487	0.96481	0.859061	0.947333	0.934703	1.00921	0.97331	0.902633	1.11574	1.20634	1.22189	1.03469	0.999064
GCAAAGT	1.07604	1.14304	0.737148	0.97801	0.795216	0.925458	0.93142	0.915086	0.95978	0.936896	1.04338	0.946347	0.975526	1.02667	1.03877	0.992757	1.06197	1.06074	1.0655	0.991996
GCAAATA	0.881542	0.898642	0.727569	0.836205	0.722786	1.31962	1.12098	1.21421	0.97714	1.19799	2.13197	2.08634	2.01842	2.12772	2.28032	1.45353	1.32267	1.55613	1.04728	1.316
GCAAATC	0.990445	0.987184	1.07011	1.00382	1.03814	0.927352	0.920879	0.91534	0.996167	0.945168	0.866959	0.738492	0.766071	0.815015	0.865031	0.918854	0.938858	0.921758	1.03425	0.960745
GCAAATG	1.07626	1.10558	0.726631	0.95569	0.783566	0.938116	0.922263	0.940891	0.989379	0.933157	1.14983	1.13085	1.12449	1.13102	1.15231	0.89444	0.961803	0.914254	0.997269	0.952903
GCAAATT	0.898566	0.930119	0.658012	0.825495	0.688906	1.19007	1.09236	1.11497	0.982282	1.13133	1.26239	1.1267	1.10865	1.21462	1.32603	1.28754	1.17105	1.33393	1.11111	1.19963
GCAACAA	0.986866	1.00487	0.788015	0.89098	0.789044	1.03206	0.984766	1.04565	0.979511	1.03263	0.876658	0.752072	0.78912	0.828067	0.835265	0.958383	0.972498	0.974823	1.01324	0.996546
GCAACAC	1.14911	1.14407	1.08641	1.08433	1.02122	0.895926	0.942155	0.96976	0.988272	0.943242	0.813014	0.694353	0.746616	0.783237	0.745424	0.908752	1.03063	0.906643	0.97554	0.946149
GCAACAG	1.19871	1.25355	0.750827	1.07362	0.859463	0.846314	0.8908	0.894962	0.983114	0.906912	0.804922	0.747543	0.778372	0.794629	0.746903	0.99144	1.12266	1.04492	0.96207	0.948967
GCAACAT	1.00098	1.01514	0.770894	0.888702	0.771186	1.08526	1.05863	1.10332	0.987628	1.068	1.08229	0.906309	0.940955	1.01859	1.11647	1.03277	1.06629	1.05329	0.970702	0.995688
GCAACCA	1.12825	1.12602	1.51398	1.15568	1.25707	0.867293	0.904012	0.925241	0.990388	0.900599	0.802741	0.71407	0.745733	0.763094	0.778501	0.951635	1.09332	0.968407	1.00654	0.929454
GCAACCC	1.34081	1.31426	3.21537	2.04154	2.91269	0.839597	0.913288	0.918348	1.0425	0.894108	0.753781	0.711043	0.710667	0.733752	0.725146	0.860586	1.07707	0.853958	0.961916	0.929755
GCAACCG	1.33302	1.51196	1.25506	1.35596	1.22817	0.663095	0.84046	0.762349	1.04552	0.804363	0.733559	0.715227	0.714835	0.708346	0.640917	0.773381	0.968014	0.774294	0.966466	0.848416
GCAACCT	1.09273	1.06065	1.80156	1.20802	1.45963	0.900048	0.930272	0.940872	1.01993	0.935396	0.819253	0.737925	0.770636	0.787984	0.772556	0.904293	1.0922	0.917486	0.94288	0.9678
GCAACGA	1.22869	1.2848	0.757147	1.08394	0.853559	0.758698	0.847875	0.802579	0.993532	0.850222	0.743505	0.71822	0.755757	0.732542	0.685863	0.828388	0.929241	0.804289	0.951133	0.821927
GCAACGC	1.51626	1.56108	1.16232	1.41748	1.25128	0.806896	0.864692	0.879121	1.01564	0.875409	0.73428	0.72713	0.757756	0.737203	0.654168	0.800803	0.958256	0.774277	0.86632	0.827791
GCAACGG	1.47626	1.53626	0.851418	1.32831	1.04898	0.679166	0.826923	0.785072	0.985709	0.816639	0.782577	0.829939	0.880208	0.839873	0.693564	0.860148	0.992626	0.877035	1.00653	0.912048
GCAACGT	1.28683	1.30266	0.91572	1.15333	0.966375	0.824008	0.89048	0.880842	0.994554	0.897314	0.792174	0.779421	0.834426	0.790739	0.722019	0.821454	0.948384	0.850302	0.871114	0.882344
GCAACTA	0.933635	0.967269	0.695214	0.85065	0.719425	1.07056	0.994262	1.06423	0.973963	1.02574	0.884613	0.786496	0.822708	0.86516	0.893696	1.16943	1.19147	1.22055	0.970797	1.1112
GCAACTC	0.952551	0.957563	0.742544	0.881446	0.756765	0.906958	0.900658	0.936837	1.01892	0.900645	0.683506	0.671007	0.678214	0.682275	0.633276	0.815043	0.928927	0.7955	1.00181	0.880483
GCAACTG	1.16785	1.20705	0.774295	1.06823	0.876174	0.780753	0.869484	0.839977	1.00172	0.859451	0.756985	0.78162	0.824923	0.780557	0.713961	0.798656	0.899936	0.778953	0.983632	0.905806
GCAACTT	0.971118	0.98848	0.689387	0.83644	0.70937	1.00718	0.98579	1.00135	0.986697	0.990151	0.835297	0.793294	0.795968	0.804301	0.814648	0.964707	1.00997	0.981464	0.961433	0.964734
GCAAGAA	1.04174	1.07079	0.575177	0.89922	0.674161	0.938851	0.903869	0.891636	0.980426	0.914211	0.784593	0.720208	0.77246	0.781929	0.742604	0.961901	1.00869	0.941957	1.0369	0.974657
GCAAGAC	1.26665	1.28976	0.855717	1.1662	0.987106	0.730634	0.841715	0.796833	0.959243	0.814618	0.698149	0.66723	0.706315	0.678823	0.609775	0.840377	0.937912	0.827374	0.940657	0.885831
GCAAGAG	1.19698	1.26433	0.666998	1.04415	0.791284	0.82394	0.858311	0.848325	1.00309	0.845634	0.808242	0.749683	0.822079	0.824493	0.722775	0.952039	1.1039	0.973809	1.02255	0.965546
GCAAGAT	1.04311	1.07215	0.620794	0.917754	0.724402	0.856556	0.888353	0.867905	0.972805	0.87887	0.830272	0.781357	0.808716	0.797586	0.808563	0.936003	0.957822	0.914057	1.00642	0.945671
GCAAGCA	1.29847	1.32113	0.908736	1.12523	0.954986	0.968542	0.915853	0.989717	0.98128	0.959661	0.803313	0.740897	0.797294	0.804085	0.757913	0.973479	1.14995	1.00568	0.985002	1.00108
GCAAGCC	1.55784	1.5919	2.5104	1.95957	2.31775	0.831097	0.874954	0.892055	0.988316	0.86392	0.767717	0.732696	0.718128	0.727819	0.671798	0.892731	1.12989	0.895877	0.980863	0.877726
GCAAGCG	1.50319	1.58718	0.961896	1.32981	1.06379	0.807124	0.847321	0.868436	0.987005	0.866034	0.78874	0.732117	0.774956	0.783975	0.665642	0.871026	1.09977	0.910348	0.966292	0.883028
GCAAGCT	1.22357	1.22051	0.766972	1.04056	0.846815	0.900576	0.908369	0.937884	0.986283	0.918709	0.774639	0.751346	0.803682	0.791408	0.732737	0.873366	1.05893	0.908907	0.956942	0.847304
GCAAGGA	1.15798	1.21307	0.622258	1.03814	0.772853	0.724354	0.874601	0.795904	0.984174	0.839672	0.76345	0.753129	0.79127	0.762289	0.657479	0.963253	1.02445	0.950224	0.969399	0.954961
GCAAGGC	1.45146	1.56796	0.960872	1.3912	1.09898	0.766397	0.850904	0.839771	1.00085	0.833681	0.752529	0.738063	0.760086	0.736439	0.636442	0.885756	1.09573	0.917366	0.973875	0.8636
GCAAGGG	1.45663	1.50563	0.760565	1.25112	0.929818	0.804145	0.848834	0.85998	0.966232	0.858716	1.19943	1.41988	1.47893	1.35977	1.11872	0.977364	1.12472	0.97351	0.984265	0.939907
GCAAGGT	1.25581	1.30142	0.644707	1.05418	0.780398	0.833127	0.896636	0.908771	0.975682	0.912894	0.814107	0.811194	0.84703	0.797643	0.734291	0.897573	1.04123	0.903033	0.965532	0.869945
GCAAGTA	1.09634	1.11259	0.657242	0.944435	0.728019	1.09832	1.01992	1.07325	0.984181	1.04757	1.02904	0.91903	0.959909	0.978133	1.02883	1.09648	1.14971	1.15013	1.01077	1.08297
GCAAGTC	1.2465	1.27137	1.07498	1.19744	1.11696	0.732936	0.847353	0.808938	0.986038	0.836671	0.699349	0.678634	0.687971	0.695902	0.635384	0.791894	0.907922	0.802116	0.992312	0.867486
GCAAGTG	1.23139	1.25449	0.713575	1.0624	0.856714	0.802664	0.867191	0.849979	0.989175	0.862501	0.915297	0.970164	0.953201	0.940987	0.863507	0.888752	1.04263	0.921941	0.944945	0.937766
GCAAGTT	1.10107	1.12292	0.663533	0.955134	0.752914	0.961662	0.960098	0.958663	0.993861	0.943266	0.848954	0.773569	0.828265	0.809961	0.811864	1.0033	1.05568	1.02568	1.03578	0.938635
GCAATAA	0.880606	0.903036	0.631495	0.788836	0.658205	1.30251	1.12373	1.21207	0.981133	1.1923	1.0895	0.873488	0.941465	1.02606	1.14134	1.10786	1.12012	1.16825	1.03032	1.06381
GCAATAC	1.00477	0.982512	1.03607	1.05351	1.03315	1.07273	1.01087	1.07795	0.996718	1.0411	0.935829	0.761509	0.829788	0.873308	0.977267	0.986114	1.06774	1.02038	1.00404	0.992156
GCAATAG	1.00903	1.02921	0.621184	0.883761	0.694148	1.08239	1.03028	1.065	0.983633	1.04293	0.954562	0.821811	0.873819	0.91144	0.963895	2.75078	1.90076	2.60812	1.02719	2.02777
GCAATAT	0.883354	0.916356	0.647726	0.796286	0.676971	1.33743	1.15804	1.27327	0.995556	1.22832	1.42825	1.24	1.23746	1.3861	1.55255	1.35822	1.34235	1.49492	1.0135	1.2089
GCAATCA	0.973384	0.978662	0.766993	0.874279	0.776573	0.966374	0.967581	1.00015	0.973118	0.982471	0.794902	0.676338	0.70578	0.728738	0.743665	0.913212	0.951879	0.937462	0.993607	0.927348
GCAATCC	1.09515	1.07117	2.07872	1.46946	1.94531	0.830641	0.899541	0.885963	1.00973	0.888844	0.743407	0.668641	0.698288	0.721442	0.718568	0.880424	0.958129	0.866208	0.950222	0.935592
GCAATCG	1.16571	1.2304	0.849375	1.1401	0.979731	0.671868	0.864229	0.782795	0.984091	0.815631	0.709574	0.715211	0.70749	0.695781	0.624643	0.760502	0.84109	0.764573	0.925071	0.807954
GCAATCT	0.936247	0.973304	0.727129	0.8345	0.732395	0.959603	0.942144	0.974411	0.992065	0.960724	0.849498	0.756536	0.769523	0.798168	0.79888	0.932261	0.963475	0.951232	0.952544	0.965332
GCAATGA	1.04669	1.0419	0.620698	0.906745	0.710436	0.876552	0.872836	0.88175	0.965564	0.875762	0.862956	0.753775	0.795755	0.815018	0.809958	0.836739	0.907097	0.829217	0.984258	0.904534
GCAATGC	1.26452	1.27179	1.01817	1.25049	1.11185	0.844294	0.883972	0.898577	0.987762	0.882324	0.831369	0.746488	0.811119	0.786667	0.767108	0.808927	0.957373	0.809417	0.968008	0.862987
GCAATGG	1.2225	1.21421	0.624663	1.01934	0.772458	0.891946	0.910148	0.929645	0.986399	0.926881	0.898606	0.892389	0.954015	0.915337	0.799052	0.874582	0.955223	0.858323	0.97876	0.904615
GCAATGT	1.08745	1.0991	0.699453	0.969097	0.760336	0.921078	0.926042	0.941076	1.00839	0.938596	1.45407	1.81289	1.6285	1.48409	1.44394	0.87326	0.92753	0.880587	0.977299	0.89752
GCAATTA	0.88853	0.902652	0.621275	0.779039	0.666745	1.38971	1.21697	1.32383	0.983448	1.25949	1.09192	0.935164	0.945279	1.05045	1.14287	1.61539	1.42654	1.70908	0.99662	1.36684
GCAATTC	0.923346	0.954336	0.786779	0.874749	0.769406	0.846572	0.909415	0.903079	0.995329	0.902965	0.74388	0.661571	0.67837	0.71485	0.70938	0.90477	0.951252	0.894915	0.971188	0.867619
GCAATTG	1.05248	1.05486	0.619868	0.898835	0.72028	0.893472	0.911846	0.915755	0.979843	0.908503	0.926164	0.96569	0.94803	0.938708	0.902282	0.821693	0.849558	0.782698	0.946519	0.918679
GCAATTT	0.926049	0.952194	0.671774	0.825532	0.694759	1.24186	1.13195	1.15724	0.999767	1.17462	1.04323	0.950348	0.968273	0.993668	1.05334	1.24627	1.15699	1.2754	1.02632	1.19655
GCACAAA	1.03183	1.03925	1.00442	0.994747	0.943171	1.0285	0.970227	0.979417	0.992092	0.998261	1.38634	1.22033	1.25727	1.35135	1.45675	0.975398	1.01431	0.982705	1.05746	1.02827
GCACAAC	1.15151	1.13624	1.20477	1.12093	1.12526	0.895561	0.92234	0.95882	0.987724	0.931337	0.861199	0.757666	0.768241	0.809078	0.84821	0.867152	1.00068	0.876434	0.979549	0.908823
GCACAAG	1.24256	1.29781	0.920015	1.15576	0.977662	0.808763	0.876767	0.863734	0.986454	0.863591	0.88951	0.79938	0.821194	0.860735	0.82637	0.912541	1.0563	0.918679	0.963732	0.942582
GCACAAT	1.01359	1.02686	0.962822	0.969463	0.93323	1.08014	1.00087	1.06473	0.988684	1.03624	1.25241	1.08267	1.10393	1.22088	1.29347	1.0354	1.08857	1.07079	0.966968	1.02034
GCACACA	1.12578	1.1352	1.08769	1.087	1.01891	0.983203	0.982854	1.04087	0.999365	0.988421	1.06408	0.882339	0.915347	1.01123	1.07281	0.954886	1.13068	0.978776	0.986374	0.915999
GCACACC	1.39595	1.40063	1.86158	1.53227	1.72255	0.798317	0.935256	0.930506	1.01712	0.897304	0.784759	0.737711	0.729923	0.751137	0.716377	0.848141	1.03478	0.809949	0.911159	0.834527
GCACACG	1.3565	1.54537	1.113	1.31641	1.1493	0.738716	0.884857	0.836092	1.0685	0.852553	0.772746	0.76168	0.773458	0.773141	0.688554	0.8286	1.0315	0.813761	0.930303	0.842859
GCACACT	1.10094	1.12742	1.06353	1.06972	1.00942	0.949156	0.953635	0.970691	1.0013	0.944281	0.965065	0.861869	0.888034	0.913581	0.977383	0.996969	1.13172	0.996033	0.961105	1.0156
GCACAGA	1.24487	1.30172	0.849487	1.10667	0.918384	0.835937	0.878616	0.866448	0.985255	0.871492	1.22661	1.16399	1.17624	1.24059	1.24592	0.941995	1.0869	0.948529	1.00999	0.942316
GCACAGC	1.46243	1.49261	1.35157	1.36062	1.30906	0.880374	0.918795	0.929069	1.01238	0.913318	1.14737	1.04401	1.06419	1.13574	1.16738	0.88487	1.13904	0.925726	0.918843	0.916074
GCACAGG	1.44659	1.48161	0.89406	1.27688	1.02967	0.789523	0.86428	0.852094	0.997653	0.869934	1.11393	1.11675	1.0979	1.10693	1.04817	1.18175	1.34803	1.25183	0.97836	1.02542
GCACAGT	1.25866	1.28419	0.951754	1.14045	0.972788	0.901347	0.924974	0.94891	1.00186	0.929001	1.31875	1.26274	1.26191	1.30211	1.34024	0.992229	1.154	1.09036	0.965001	0.983151
GCACATA	1.04353	1.02824	0.91681	0.9712	0.879335	1.22583	1.11257	1.22415	0.986788	1.15791	2.6431	3.31614	2.95358	2.84456	2.59947	1.1849	1.29243	1.28656	1.02192	1.143
GCACATC	1.14443	1.14253	1.20247	1.11877	1.11177	0.85956	0.91768	0.929105	1.00777	0.908954	0.894005	0.769552	0.794024	0.837154	0.907202	0.853413	1.01557	0.849919	0.950105	0.908048
GCACATG	1.24069	1.26434	0.917105	1.145	0.935069	0.865503	0.89866	0.927799	0.993699	0.89242	1.15001	1.10545	1.10902	1.1448	1.16349	0.843721	1.00705	0.865104	0.943094	0.872239
GCACATT	1.01725	1.02615	0.935369	0.963888	0.892464	1.15825	1.08619	1.17542	1.00774	1.12564	1.72131	1.71528	1.62559	1.69179	1.76176	1.1098	1.17556	1.14702	0.917886	1.03259
GCACCAA	1.24823	1.19098	1.9605	1.50153	1.77735	0.884901	0.955125	0.934781	1.01801	0.927783	0.787297	0.735325	0.779152	0.782185	0.779541	0.915891	1.1021	0.907889	0.995069	0.933521
GCACCAC	1.32959	1.35297	2.01679	1.59679	1.83621	0.889061	0.950297	0.965321	1.0292	0.924354	0.767507	0.735049	0.736584	0.751509	0.737364	0.90238	1.18009	0.898665	0.944986	0.947721
GCACCAG	1.43558	1.4888	1.62339	1.55688	1.57556	0.734982	0.886665	0.820931	1.0334	0.825552	0.714805	0.686834	0.680378	0.717363	0.660809	0.949082	1.19947	0.967552	0.980877	0.969094
GCACCAT	1.21622	1.19844	1.83215	1.40732	1.69166	0.993414	1.01809	1.03089	1.01433	0.996861	0.890518	0.822519	0.820476	0.871075	0.919959	0.922933	1.17312	0.977941	0.938845	0.919929
GCACCCA	1.39432	1.5393	2.54135	1.92858	2.36306	0.811041	1.0472	0.989112	1.07366	0.944392	0.765705	0.747841	0.72991	0.75551	0.720363	0.833801	0.993004	0.828372	0.930004	0.89616
GCACCCC	1.43085	1.57084	3.01087	2.2363	2.8485	0.871547	1.00181	1.00109	1.08011	0.957524	0.731072	0.770805	0.771125	0.767509	0.700231	0.836967	1.0532	0.815396	0.959018	0.951761
GCACCCG	1.40993	2.26788	2.19043	2.15241	2.07133	0.626635	1.09496	0.927911	1.25168	0.892616	0.650649	0.664768	0.623897	0.663711	0.493524	0.70971	0.633733	0.566797	0.835711	0.755837
GCACCCT	1.30104	1.41874	2.44623	1.80964	2.2338	0.906729	1.10546	1.08289	1.10532	1.02266	0.801168	0.867956	0.82785	0.830154	0.809979	0.851065	1.03917	0.856946	0.908981	0.8789
GCACCGA	1.43544	1.57188	1.7052	1.60544	1.59649	0.7251	0.876681	0.808954	1.03308	0.824922	0.727979	0.717276	0.72623	0.726581	0.672589	0.778	0.990586	0.764197	0.943879	0.863258
GCACCGC	1.77497	1.89126	2.53173	2.06603	2.294	0.799554	0.880602	0.891278	1.02529	0.869475	0.721989	0.732448	0.744118	0.721807	0.642286	0.773342	1.06656	0.773989	0.942135	0.808992
GCACCGG	1.67808	1.95606	1.4618	1.73061	1.54263	0.6306	0.83675	0.790742	1.04327	0.804034	0.737093	0.783671	0.773049	0.77718	0.634061	0.822267	1.0192	0.782477	0.918821	0.89451
GCACCGT	1.56336	1.6534	1.72926	1.67325	1.65387	0.762135	0.92568	0.88258	1.06632	0.881254	0.730694	0.765376	0.778941	0.764607	0.681881	0.733658	0.981328	0.744339	0.870252	0.778739
GCACCTA	1.17123	1.16642	1.81866	1.38208	1.58977	0.849937	0.953164	0.897093	1.0228	0.905966	0.822402	0.758955	0.766247	0.803621	0.834231	0.916764	1.15764	0.944456	0.965888	0.925491
GCACCTC	1.16995	1.20072	1.86906	1.38829	1.62347	0.831307	0.918144	0.901863	1.02854	0.897209	0.743581	0.716455	0.690954	0.716036	0.724599	0.836046	1.0771	0.82987	1.0047	0.866586
GCACCTG	1.36049	1.52779	1.57833	1.4994	1.48949	0.716457	1.00539	0.944688	1.11141	0.90501	0.73685	0.747871	0.737105	0.773871	0.711873	0.749523	0.903743	0.710708	0.95651	0.8054
GCACCTT	1.12591	1.12344	1.79759	1.30671	1.53721	0.968442	1.01276	0.998685	1.05146	0.956658	0.871652	0.847866	0.806498	0.85641	0.859691	0.904903	1.14425	0.915538	0.940133	0.910293
GCACGAA	1.25753	1.28144	0.877963	1.1198	0.917452	0.841568	0.860117	0.838699	0.992636	0.8502	0.772611	0.740668	0.773392	0.759493	0.709735	0.835466	0.951327	0.821752	1.0012	0.913605
GCACGAC	1.43557	1.48281	1.09373	1.34174	1.16475	0.712224	0.855243	0.821263	0.999294	0.833874	0.679198	0.685206	0.71408	0.686034	0.604474	0.806622	0.955435	0.787135	0.910995	0.833618
GCACGAG	1.39568	1.60105	0.910796	1.3251	1.0595	0.655958	0.840243	0.750485	1.01631	0.792505	0.750569	0.734428	0.774104	0.745802	0.67859	0.817502	1.04521	0.812097	0.908076	0.84754
GCACGAT	1.25141	1.32256	0.891502	1.16172	0.952417	0.833091	0.894342	0.868707	0.989262	0.89047	0.850845	0.780306	0.796925	0.832085	0.788634	0.826196	0.951348	0.805917	0.953208	0.891772
GCACGCA	1.52902	1.57744	1.23794	1.38006	1.21483	0.926619	0.929891	0.982881	1.00625	0.918147	0.798568	0.738839	0.767824	0.771405	0.714356	0.873076	1.13091	0.871935	0.949405	0.879623
GCACGCC	1.75942	1.84373	2.38849	1.99435	2.24892	0.776914	0.88006	0.880347	1.02778	0.863993	0.678545	0.674088	0.687836	0.698875	0.632138	0.749752	1.03445	0.733833	0.868033	0.832888
GCACGCG	1.70695	1.91635	1.21052	1.62913	1.31103	0.715553	0.86319	0.816617	1.05626	0.830088	0.743734	0.72164	0.775101	0.745374	0.604947	0.796585	1.09726	0.788459	0.91971	0.84397
GCACGCT	1.46471	1.5548	1.14167	1.35538	1.14305	0.915738	0.906652	0.937809	1.01447	0.924628	0.81675	0.768656	0.795103	0.817499	0.721174	0.790837	1.0538	0.826639	0.863779	0.884081
GCACGGA	1.44043	1.51044	0.897264	1.31162	1.11165	0.665591	0.844797	0.784079	0.994589	0.837914	0.708088	0.765524	0.771518	0.732727	0.606137	0.868386	1.0036	0.827374	0.912536	0.859245
GCACGGC	1.84217	1.89589	1.26387	1.67224	1.39085	0.743101	0.832599	0.830473	0.988866	0.844133	0.700524	0.756063	0.763383	0.726036	0.619101	0.8607	1.06185	0.843842	0.9205	0.930558
GCACGGG	1.73929	1.88303	1.06837	1.6357	1.27292	0.688768	0.848517	0.810645	1.01147	0.850234	1.04141	1.26944	1.23753	1.19199	0.927951	0.88353	1.13166	0.873539	0.925336	0.899367
GCACGGT	1.51569	1.56378	0.910561	1.33454	1.05012	0.749137	0.86946	0.836838	0.998071	0.850319	0.750297	0.757754	0.794998	0.796628	0.658946	0.804521	1.02802	0.826276	0.940736	0.824532
GCACGTA	1.33085	1.32713	0.924143	1.16657	0.967562	0.999173	0.95927	0.999652	1.00325	0.964738	0.892408	0.836232	0.852756	0.883161	0.870271	0.895618	1.06763	0.926272	0.956978	0.922402
GCACGTC	1.51148	1.5573	1.46355	1.46028	1.41349	0.704422	0.897657	0.834823	1.01606	0.867423	0.676197	0.663523	0.671231	0.675414	0.562307	0.731815	0.868521	0.737433	0.847969	0.715817
GCACGTG	1.5657	1.61182	0.986904	1.38759	1.10699	0.756494	0.868047	0.822079	1.00715	0.83914	0.825344	0.84505	0.902119	0.839154	0.749508	0.789331	1.02832	0.804311	0.920349	0.880695
GCACGTT	1.29856	1.35632	0.981189	1.18517	1.00813	0.895731	0.942332	0.930402	1.01862	0.918676	0.748576	0.744588	0.763581	0.754117	0.704179	0.819873	0.971729	0.841742	0.901813	0.859379
GCACTAA	1.00921	0.995942	0.869696	0.939129	0.866986	1.03502	0.977774	1.00493	0.983446	0.9884	0.860829	0.778119	0.791778	0.836723	0.845578	0.938888	1.05057	0.966353	0.97756	0.973988
GCACTAC	1.12321	1.07449	1.16013	1.09511	1.10691	0.917897	0.93326	0.953767	1.00721	0.926743	0.788181	0.725981	0.775914	0.78725	0.774081	0.889347	1.04021	0.882247	0.891088	0.904217
GCACTAG	1.16274	1.21929	0.828217	1.07068	0.882279	0.881545	0.927667	0.909299	0.985045	0.923939	0.756325	0.720084	0.758362	0.774367	0.687862	2.47353	1.72075	2.12567	1.01279	1.81339
GCACTAT	1.00914	1.01132	0.941798	0.968735	0.904324	1.0863	1.01916	1.07326	0.99404	1.0296	1.06612	0.990282	0.987959	1.04085	1.12296	1.10873	1.2377	1.21612	0.965088	1.05999
GCACTCA	1.07562	1.06822	1.3078	1.12379	1.16971	0.800051	0.888216	0.85157	1.0172	0.870188	0.71779	0.675178	0.704209	0.710095	0.689461	0.828509	0.998637	0.820801	0.979537	0.884241
GCACTCC	1.01882	1.02927	1.11814	1.05984	1.05128	0.907674	0.906193	0.944719	1.05797	0.901913	0.708773	0.712073	0.721352	0.721266	0.678634	0.814472	1.05857	0.788751	0.928069	0.949262
GCACTCG	1.29396	1.4619	1.1258	1.30577	1.14385	0.550198	0.838296	0.727196	1.05065	0.742822	0.625908	0.627077	0.642886	0.662585	0.553512	0.717717	0.846658	0.676045	0.923221	0.78419
GCACTCT	1.07152	1.0596	1.18326	1.07165	1.09501	0.853648	0.938959	0.898288	1.03389	0.896029	0.745018	0.755716	0.743141	0.732426	0.703549	0.866105	1.0162	0.868895	0.984065	0.954074
GCACTGA	1.18602	1.20276	0.864652	1.09737	0.935001	0.726151	0.826748	0.776241	1.00257	0.806677	0.724852	0.729094	0.75907	0.741533	0.662127	0.833688	0.928847	0.804391	0.955636	0.868542
GCACTGC	1.41608	1.44782	1.24967	1.36877	1.26171	0.761721	0.85596	0.848832	1.03766	0.857479	0.720179	0.731767	0.754737	0.71307	0.641933	0.826052	0.968947	0.778085	0.940358	0.801708
GCACTGG	1.41495	1.5078	0.993049	1.34117	1.09561	0.794398	0.897174	0.877129	1.03668	0.899111	0.75502	0.797302	0.812614	0.843034	0.678346	0.829037	0.992036	0.831761	0.992976	0.898001
GCACTGT	1.32308	1.31775	0.980354	1.19913	1.02974	0.768336	0.859542	0.843198	0.990375	0.865922	0.891779	1.02751	0.96992	0.934757	0.842336	0.835732	0.910089	0.814073	0.887739	0.922166
GCACTTA	0.988224	1.00592	0.894755	0.927533	0.844826	1.10669	1.05911	1.09626	1.00861	1.05792	0.881964	0.792998	0.824662	0.844207	0.896288	1.19968	1.25904	1.26145	0.953852	1.03876
GCACTTC	1.00583	1.02405	0.950525	0.970416	0.903699	0.830291	0.885445	0.867717	1.01548	0.861838	0.725176	0.68428	0.714445	0.709146	0.662023	0.800517	0.94099	0.765798	0.932378	0.894795
GCACTTG	1.19358	1.21415	0.8928	1.08487	0.924257	0.704721	0.860206	0.786263	1.02287	0.813376	0.817772	0.861738	0.854818	0.835336	0.791316	0.792334	0.934331	0.754998	0.912785	0.825794
GCACTTT	1.0081	1.03603	0.971076	0.944244	0.908769	1.03992	1.0339	1.00862	1.01566	1.00939	0.898528	0.887783	0.884006	0.890726	0.871945	0.948305	1.0505	0.990494	0.939357	0.942921
GCAGAAA	1.03584	1.09163	0.602073	0.888105	0.705789	0.943257	0.870506	0.861585	0.969467	0.903734	0.846136	0.833323	0.873185	0.872425	0.873662	1.05823	1.08383	1.06316	1.02712	1.07348
GCAGAAC	1.08164	1.163	0.737163	1.03427	0.83767	0.812545	0.855028	0.83721	0.983906	0.857823	0.654155	0.645511	0.70093	0.651716	0.596557	0.839102	0.93257	0.821395	0.974246	0.95711
GCAGAAG	1.34209	1.39707	0.727768	1.05556	0.884868	0.835435	0.814807	0.853773	1.00292	0.851713	0.688	0.768164	0.857533	0.817167	0.756179	0.929991	1.07428	0.922632	0.86747	1.03935
GCAGAAT	0.977775	1.07414	0.536972	0.858937	0.661414	0.876763	0.888607	0.856828	0.976439	0.895566	0.823811	0.816377	0.839994	0.830291	0.860527	1.06972	1.10699	1.059	1.05533	1.01934
GCAGACA	1.22812	1.26899	0.866188	1.12963	0.971285	0.803659	0.881085	0.879467	0.977925	0.857404	0.768838	0.733233	0.791228	0.771868	0.72684	0.97904	1.05242	0.967715	1.0178	0.960929
GCAGACC	1.39336	1.44186	1.26016	1.43529	1.34851	0.701525	0.833694	0.789023	1.00315	0.812518	0.674545	0.70076	0.701686	0.693797	0.599761	0.85376	1.00224	0.836219	0.985016	0.93834
GCAGACG	1.43108	1.5608	0.906247	1.36792	1.09236	0.674301	0.805065	0.76435	0.979881	0.792303	0.718086	0.754444	0.782063	0.73608	0.623932	0.85339	1.00126	0.842002	0.914005	0.864873
GCAGACT	1.14799	1.20865	0.736508	1.05764	0.887534	0.770872	0.851644	0.830564	0.999531	0.84981	0.688904	0.714257	0.740685	0.719613	0.596742	0.934358	0.998079	0.941882	0.985144	0.95604
GCAGAGA	1.15963	1.25142	0.665715	1.01929	0.808891	0.804667	0.856964	0.837729	0.984479	0.862434	0.82617	0.801496	0.878416	0.847316	0.806354	1.01094	1.11012	1.00167	0.982863	0.992386
GCAGAGC	1.37037	1.48226	0.933736	1.33402	1.08573	0.811226	0.862727	0.843573	0.984901	0.855057	0.714875	0.73538	0.756541	0.736751	0.64016	0.871361	1.0768	0.881441	0.925772	0.981941
GCAGAGG	1.3509	1.43979	0.74695	1.21897	0.942056	0.78023	0.836226	0.824134	0.979412	0.850606	0.896912	0.988164	1.03254	0.959952	0.839974	1.06745	1.24534	1.09102	0.975748	1.00726
GCAGAGT	1.18572	1.27486	0.669853	1.07354	0.808446	0.828426	0.869828	0.858927	0.976828	0.849901	0.850468	0.843242	0.879416	0.87918	0.842809	1.02149	1.14698	1.05312	1.0035	1.01424
GCAGATA	1.02124	1.04355	0.594825	0.891353	0.679991	0.998372	0.934731	0.957949	0.971466	0.959339	1.06656	0.959217	0.972738	1.01596	1.12523	1.08508	1.12931	1.10734	1.01745	1.047
GCAGATC	1.10832	1.17143	1.00065	1.19197	1.11564	0.738195	0.863855	0.809284	1.00819	0.851196	0.707771	0.708824	0.739622	0.719926	0.633312	0.84686	0.944383	0.841228	0.966092	0.914032
GCAGATG	1.19718	1.24631	0.688143	1.0424	0.806057	0.811249	0.845202	0.844303	0.985391	0.844739	0.869957	0.888345	0.933681	0.899721	0.839702	0.867639	1.00031	0.875902	0.990302	0.892267
GCAGATT	1.0493	1.04962	0.602907	0.895487	0.710356	0.895902	0.903037	0.852956	0.98545	0.898625	0.810991	0.775593	0.797789	0.795247	0.755854	0.998535	0.997333	0.981112	1.05243	1.01733
GCAGCAA	1.27433	1.26651	0.936381	1.10679	0.971614	1.06081	0.962897	1.0417	0.99725	1.00044	0.876728	0.77813	0.822551	0.835771	0.809537	1.04177	1.24035	1.1206	1.01209	1.03491
GCAGCAC	1.36664	1.41603	1.20706	1.28161	1.18904	0.906242	0.924926	0.956778	1.00017	0.906592	0.825829	0.745853	0.78073	0.80406	0.722342	0.954711	1.17061	0.959659	0.896457	0.927463
GCAGCAG	1.40952	1.52948	0.990836	1.28254	1.08044	0.958081	0.872398	0.940149	0.977251	0.919157	0.806351	0.79091	0.832705	0.798554	0.729992	1.00521	1.2995	1.0892	1.00436	0.947355
GCAGCAT	1.22201	1.2393	0.920414	1.09116	0.915878	1.06961	0.980285	1.05885	0.986296	1.02073	0.9447	0.888421	0.902741	0.931798	0.914499	1.09197	1.29559	1.1817	1.00506	1.03559
GCAGCCA	1.39107	1.48035	1.88182	1.4587	1.62767	0.921254	0.914913	0.963279	0.997039	0.933747	0.845087	0.738309	0.787616	0.819062	0.779689	1.06192	1.32877	1.14925	0.995445	0.988076
GCAGCCC	1.8857	1.92066	4.48273	3.02582	4.29312	0.874103	0.911855	0.949691	1.02823	0.902591	0.771722	0.759716	0.74769	0.783202	0.716279	0.924538	1.23983	0.938922	0.960181	0.922494
GCAGCCG	1.57218	1.80535	1.51934	1.65467	1.52468	0.711172	0.892803	0.809308	1.08347	0.842095	0.750979	0.766442	0.732073	0.740514	0.648495	0.827378	1.12001	0.888091	0.992557	0.846193
GCAGCCT	1.39443	1.40297	2.16389	1.66544	1.94377	0.967249	0.956729	1.00201	1.06135	0.951709	0.821826	0.747794	0.755694	0.771346	0.733773	0.940696	1.25958	0.997713	0.933147	0.940328
GCAGCGA	1.44716	1.49608	0.951174	1.33462	1.04713	0.87317	0.86898	0.881419	0.996477	0.863253	0.799203	0.765044	0.80056	0.803139	0.702377	0.906714	1.17289	0.949103	0.946773	0.900802
GCAGCGC	1.80588	1.85216	1.37092	1.67008	1.43198	0.920288	0.88834	0.968969	0.991798	0.917697	0.794333	0.754768	0.816955	0.72904	0.6739	0.868949	1.17865	0.907092	0.905677	0.879794
GCAGCGG	1.72979	1.79544	1.11796	1.5875	1.35045	0.795882	0.867274	0.881193	0.985336	0.884233	0.888891	0.941258	0.973844	0.947144	0.775761	0.902336	1.1914	0.956334	0.995548	0.943355
GCAGCGT	1.56236	1.56765	1.07705	1.38809	1.13112	0.925418	0.912163	0.961733	0.997333	0.951531	0.8743	0.825464	0.904142	0.8512	0.758396	0.907066	1.1698	0.969639	0.904573	0.931083
GCAGCTA	1.16341	1.17631	0.831652	1.05085	0.857503	1.0603	0.979818	1.04969	0.996105	1.00278	0.901537	0.811445	0.853744	0.867517	0.85314	1.11093	1.35886	1.18134	1.00122	1.02638
GCAGCTC	1.23045	1.38173	0.995841	1.19393	1.02797	0.886475	0.890003	0.924149	1.00858	0.884375	0.766912	0.747575	0.760982	0.769451	0.697135	0.821241	1.02445	0.85332	0.95517	0.901673
GCAGCTG	1.36959	1.4641	0.979298	1.2564	1.05518	0.837157	0.859864	0.863918	0.99613	0.858779	0.831763	0.817495	0.848997	0.847606	0.72772	0.874762	1.10808	0.876248	0.942905	0.854131
GCAGCTT	1.1324	1.17018	0.802997	1.03697	0.870148	1.01782	0.964868	1.01758	1.01326	0.972215	0.851892	0.783692	0.801968	0.810157	0.778817	1.02666	1.23031	1.07508	0.969253	0.993485
GCAGGAA	1.20943	1.21785	0.623013	1.01868	0.759836	0.834344	0.861984	0.819684	0.979598	0.8577	0.789971	0.781649	0.85424	0.804609	0.725756	1.04291	1.16137	1.06469	1.05327	1.01676
GCAGGAC	1.32914	1.42585	0.931829	1.33279	1.13628	0.689813	0.866172	0.799467	0.996432	0.8322	0.693064	0.758071	0.7494	0.701388	0.56722	0.930817	1.03823	0.916879	0.998427	0.955286
GCAGGAG	1.35654	1.3911	0.715653	1.1792	0.867014	0.761045	0.795653	0.802301	0.973551	0.822542	0.823687	0.873076	0.916123	0.894614	0.774346	0.955964	1.13349	0.993659	0.93744	0.967992
GCAGGAT	1.18517	1.20356	0.643475	1.03166	0.801344	0.747108	0.835338	0.779791	0.965709	0.829398	0.791085	0.777798	0.812038	0.795298	0.691613	0.950224	1.03376	0.932378	1.01627	0.922615
GCAGGCA	1.43776	1.52607	1.00468	1.32305	1.08697	0.901305	0.909895	0.940326	1.01931	0.921078	0.803172	0.780946	0.798322	0.771509	0.705762	1.01525	1.22855	1.04806	0.920702	0.934397
GCAGGCC	1.76502	1.90958	1.63326	1.8391	1.73838	0.827063	0.873107	0.870587	1.03012	0.8579	0.740767	0.745716	0.751978	0.716178	0.646647	0.919692	1.24849	0.997039	0.978986	0.949253
GCAGGCG	1.69304	1.90024	1.03012	1.53991	1.20741	0.804921	0.846561	0.859634	0.992739	0.864164	0.79867	0.837039	0.882828	0.853055	0.690091	0.927614	1.18035	0.925241	0.990371	0.908896
GCAGGCT	1.36197	1.48332	0.818145	1.25178	0.978098	0.823345	0.877319	0.863505	1.00863	0.880186	0.763074	0.775296	0.77345	0.762205	0.648579	0.937648	1.11081	0.982174	0.981699	0.891579
GCAGGGA	1.38452	1.431	0.727762	1.21814	0.895565	0.851182	0.880549	0.872327	0.958523	0.897445	1.15012	1.35502	1.39848	1.29567	1.1341	1.03664	1.2002	1.02825	1.01929	0.988902
GCAGGGC	1.64056	1.77614	1.12384	1.55904	1.31953	0.796851	0.862808	0.878283	0.993189	0.872697	0.993412	1.19225	1.17488	1.08269	0.881639	0.95616	1.13558	0.927548	0.982215	0.896079
GCAGGGG	1.63474	1.75595	0.891109	1.45161	1.12579	1.01585	0.921841	1.01323	1.00216	0.972136	1.4505	1.87472	1.88218	1.70673	1.40196	0.969202	1.17501	0.977482	0.988608	0.97536
GCAGGGT	1.43831	1.48055	0.742804	1.27288	0.936209	0.902095	0.9003	0.942955	1.02989	0.935898	1.34519	1.72849	1.69654	1.46745	1.26154	0.965852	1.15216	0.975015	0.974387	1.01551
GCAGGTA	1.23047	1.32413	0.657871	1.10505	0.811888	1.03277	0.945441	1.03335	0.972033	1.0053	0.884897	0.841697	0.90931	0.863448	0.847978	1.08207	1.23991	1.10587	0.965487	1.03725
GCAGGTC	1.44495	1.48593	1.01947	1.35549	1.16957	0.734111	0.849095	0.824178	0.982893	0.859166	0.749985	0.729939	0.782957	0.763592	0.609487	0.833062	0.992589	0.827734	0.955062	0.886312
GCAGGTG	1.40938	1.45212	0.742786	1.21475	0.915483	0.883375	0.908031	0.906176	0.985842	0.913064	0.920056	0.968585	0.953363	0.952074	0.796224	0.921281	1.15158	0.931324	0.96577	0.961303
GCAGGTT	1.21751	1.28241	0.677651	1.08205	0.827061	0.933909	0.924976	0.958008	0.992454	0.940838	0.802586	0.811891	0.826998	0.830034	0.736936	1.04043	1.16097	1.06871	0.961717	1.0253
GCAGTAA	1.04358	1.07805	0.627206	0.908385	0.71084	1.15655	1.03975	1.08217	0.979675	1.06392	1.00271	0.935426	0.985939	0.995925	1.02309	1.04586	1.16184	1.10245	1.02377	1.0293
GCAGTAC	1.24493	1.24743	0.940577	1.15693	1.00282	0.943589	0.933965	0.953974	0.998055	0.928475	0.88089	0.859836	0.854001	0.891004	0.86046	0.943136	1.06376	0.978276	0.932686	0.899571
GCAGTAG	1.19623	1.22871	0.677969	1.04502	0.827455	0.991358	0.976382	0.990059	0.991047	0.970856	0.747433	0.757527	0.809438	0.775996	0.706287	1.3246	1.36739	1.38796	0.959996	1.25242
GCAGTAT	1.05683	1.07904	0.648467	0.939073	0.724609	1.14075	1.01271	1.10213	0.980048	1.05287	1.08402	1.02754	1.04121	1.10282	1.11917	1.22426	1.27274	1.29279	0.998215	1.1578
GCAGTCA	1.22785	1.21345	1.13455	1.19246	1.12456	0.827628	0.91018	0.8987	0.993575	0.900223	0.758457	0.73788	0.752125	0.725374	0.700259	0.919176	1.02968	0.963419	0.936749	0.959085
GCAGTCC	1.44398	1.44893	1.88408	1.69902	1.89491	0.752359	0.861548	0.835361	1.01188	0.847505	0.680728	0.713639	0.714099	0.696342	0.637181	0.818755	0.999996	0.835005	0.922251	0.835015
GCAGTCG	1.35254	1.50695	0.96353	1.36155	1.17653	0.644105	0.889961	0.780506	1.0015	0.840113	0.712359	0.72756	0.764476	0.742066	0.585029	0.781725	0.895253	0.784646	0.93787	0.732352
GCAGTCT	1.19204	1.17612	0.818861	1.04095	0.879078	0.823306	0.886163	0.865527	0.986438	0.887151	0.731526	0.723844	0.715271	0.692387	0.661534	0.899519	0.988288	0.933661	0.961088	0.931807
GCAGTGA	1.18386	1.2155	0.684094	1.03776	0.802776	0.858181	0.871026	0.853922	0.999872	0.859772	0.816722	0.784046	0.841539	0.821868	0.76427	0.914407	1.04865	0.923226	0.954107	0.939573
GCAGTGC	1.42984	1.46643	1.02624	1.34697	1.12569	0.884781	0.887607	0.91717	1.00565	0.893095	0.786401	0.782592	0.807682	0.780606	0.705376	0.859022	1.10405	0.864296	0.9392	0.884433
GCAGTGG	1.48561	1.48455	0.841632	1.2759	0.993017	0.769028	0.869713	0.838436	0.98597	0.854552	0.8983	0.925476	0.960457	0.938652	0.792564	0.933423	1.13562	0.941235	1.03025	0.955575
GCAGTGT	1.29668	1.31283	0.741348	1.12946	0.84924	0.93458	0.92099	0.94165	0.984227	0.9096	1.29127	1.53032	1.448	1.36475	1.23599	0.935404	1.12185	0.966098	0.971683	0.94402
GCAGTTA	1.06628	1.07971	0.662871	0.927521	0.74671	1.11541	1.01695	1.08438	0.972964	1.04377	0.894784	0.844221	0.879417	0.892934	0.878289	1.31651	1.37779	1.41966	0.987768	1.18165
GCAGTTC	1.25854	1.26617	0.88101	1.11901	0.986539	0.755556	0.860746	0.843604	0.995082	0.856606	0.694042	0.698386	0.71244	0.713807	0.642878	0.835161	0.958692	0.857554	0.9862	0.870677
GCAGTTG	1.27108	1.31671	0.744136	1.11351	0.883434	0.780607	0.843457	0.849923	0.984268	0.848115	0.851001	0.876196	0.892371	0.837935	0.781757	0.837578	0.962766	0.843025	0.969673	0.886444
GCAGTTT	1.10035	1.12835	0.667664	0.952936	0.754923	1.0977	1.01985	1.02965	1.01933	1.04055	0.919707	0.873898	0.871651	0.87727	0.881827	1.16898	1.20295	1.22303	1.00341	1.08159
GCATAAA	0.908246	0.924528	0.699686	0.817135	0.701156	1.27607	1.10223	1.14773	0.966996	1.16816	1.48679	1.2703	1.30843	1.42588	1.57794	1.11161	1.07631	1.16497	1.06622	1.13929
GCATAAC	1.01491	1.00195	0.893275	0.937407	0.857302	1.13466	1.0704	1.13076	0.990252	1.07974	0.955201	0.806464	0.83141	0.899464	1.00906	1.00121	1.06065	1.03158	0.975037	1.00816
GCATAAG	1.03674	1.07756	0.646548	0.912474	0.744058	1.00582	0.961297	0.990211	0.978308	0.987869	1.00206	0.900524	0.93818	0.956418	1.01905	1.01119	1.11695	1.057	0.987553	1.00227
GCATAAT	0.906895	0.906225	0.678207	0.807195	0.693215	1.37085	1.19046	1.28804	0.98388	1.25668	1.39801	1.15245	1.20558	1.31341	1.47144	1.20817	1.17689	1.28808	1.0554	1.11871
GCATACA	1.01011	1.01984	0.780217	0.920094	0.784512	1.12084	1.04582	1.15368	0.962578	1.10794	1.2789	1.02803	1.07817	1.18066	1.37712	1.06992	1.17005	1.13101	1.02542	1.09879
GCATACC	1.18439	1.09639	1.93984	1.38278	1.70291	0.902271	0.917075	0.93406	0.990007	0.927324	0.894977	0.759291	0.793542	0.82428	0.910921	0.948707	1.12965	0.950772	0.938733	0.968811
GCATACG	1.26832	1.27013	0.770634	1.0881	0.880921	0.8379	0.892282	0.894345	0.992549	0.906135	0.887027	0.836243	0.881636	0.85886	0.87243	0.889324	1.05622	0.924034	0.932778	0.955393
GCATACT	0.975073	0.943224	0.681998	0.839979	0.701137	1.09977	1.01262	1.09734	0.976718	1.05297	0.998235	0.855243	0.888805	0.929016	1.06613	1.03887	1.10872	1.08695	0.970397	1.05879
GCATAGA	0.989669	1.05235	0.610386	0.864242	0.6888	1.08392	1.03017	1.04977	0.993826	1.03929	1.14172	1.02943	1.04853	1.09923	1.21339	1.89858	1.71347	2.0068	1.07752	1.47875
GCATAGC	1.19177	1.26555	0.928744	1.11575	0.95442	1.03483	1.00254	1.05545	0.992058	1.02929	1.08703	0.92348	0.989273	1.02521	1.12147	1.74746	1.85051	1.96584	0.975331	1.30816
GCATAGG	1.20978	1.2018	0.676646	1.05883	0.787103	0.933405	0.935477	0.95816	0.978074	0.955515	1.11482	1.15631	1.19116	1.15722	1.11455	2.54155	1.93868	2.50559	1.10562	1.92077
GCATAGT	1.06156	1.08469	0.665127	0.920937	0.736552	1.1378	1.08104	1.12332	0.988991	1.08864	1.27501	1.15124	1.17064	1.23457	1.35138	2.00067	1.76435	2.09836	0.976854	1.48078
GCATATA	0.886895	0.908024	0.672733	0.800767	0.67706	1.50782	1.3011	1.43876	0.98905	1.37981	2.68161	3.19784	2.8528	2.8216	2.81626	1.8405	1.62354	1.97693	1.02522	1.48479
GCATATC	1.02001	0.969247	1.02508	0.973484	0.961331	1.08798	1.0417	1.10732	0.978806	1.06287	1.03384	0.848595	0.883625	1.00286	1.08508	1.06265	1.15881	1.14393	0.966509	0.995962
GCATATG	1.07501	1.04487	0.661476	0.89939	0.742922	1.0039	0.965545	1.01957	0.965577	0.982516	1.32478	1.25092	1.30396	1.32231	1.4059	1.02562	1.11574	1.05673	0.991457	1.00031
GCATATT	0.914646	0.928709	0.67946	0.800187	0.679936	1.40778	1.26713	1.34454	0.993532	1.31676	1.67906	1.54187	1.5121	1.6332	1.8048	1.42897	1.34649	1.5551	1.01404	1.26232
GCATCAA	0.99468	1.00971	0.910504	0.944311	0.89087	0.925347	0.930354	0.931557	0.988467	0.935909	0.794077	0.696635	0.737337	0.766225	0.77048	0.881268	0.908559	0.863662	0.942783	0.934657
GCATCAC	1.05909	1.05979	1.00332	1.00662	0.952891	0.854292	0.906151	0.936684	0.986626	0.909714	0.732559	0.687702	0.682257	0.731303	0.686179	0.846787	0.946967	0.818203	0.932558	0.860951
GCATCAG	1.1703	1.18888	0.832169	1.07957	0.916677	0.712627	0.857585	0.797551	0.988816	0.830538	0.741257	0.686764	0.7317	0.703893	0.680028	0.909349	1.01369	0.910599	0.916721	0.861923
GCATCAT	1.00633	1.00287	0.889441	0.92119	0.856308	1.01035	1.01052	1.04643	0.995762	1.02443	0.941176	0.81796	0.852244	0.894302	0.952357	0.911971	0.978575	0.917673	0.888978	0.897028
GCATCCA	1.14384	1.1152	1.60713	1.25346	1.44446	0.769824	0.88888	0.854883	1.00591	0.853679	0.755955	0.683103	0.716767	0.722969	0.735145	0.916901	1.08579	0.923143	0.992123	0.94511
GCATCCC	1.24638	1.17953	2.55469	1.7347	2.3879	0.87503	0.894639	0.912929	1.03431	0.898346	0.820604	0.729116	0.743792	0.751977	0.801795	0.843914	1.06239	0.834036	0.964542	0.934325
GCATCCG	1.33053	1.45917	1.21958	1.32168	1.25178	0.563609	0.8108	0.717772	1.02301	0.760414	0.677287	0.645652	0.646321	0.648309	0.597425	0.748326	0.885333	0.705937	0.967475	0.75732
GCATCCT	1.06765	0.982602	1.58458	1.17973	1.41012	0.86438	0.94165	0.906647	1.03249	0.894119	0.77248	0.723968	0.715328	0.735412	0.762612	0.845494	1.01635	0.846683	0.913795	0.914324
GCATCGA	1.16701	1.24004	0.841214	1.12577	0.952573	0.699244	0.838429	0.765119	0.993148	0.83047	0.700331	0.687072	0.737117	0.680981	0.629459	0.779473	0.841312	0.737303	0.938408	0.748402
GCATCGC	1.38939	1.49055	1.09329	1.3489	1.14743	0.695879	0.886267	0.838718	1.03738	0.851268	0.669129	0.650606	0.710194	0.665881	0.606895	0.699738	0.838882	0.695612	0.898891	0.73287
GCATCGG	1.34865	1.46288	1.01413	1.39114	1.30292	0.595514	0.840423	0.755346	1.0165	0.838757	0.738477	0.807437	0.810615	0.763324	0.640703	0.755751	0.866636	0.741209	0.842708	0.814594
GCATCGT	1.18874	1.26371	0.913255	1.14479	1.01565	0.67843	0.897477	0.812365	1.00257	0.875112	0.733103	0.805464	0.810946	0.767469	0.680786	0.723662	0.817967	0.735018	0.92503	0.760693
GCATCTA	0.980364	0.965379	0.857891	0.900269	0.817078	0.940851	0.936368	0.972657	0.995209	0.947724	0.90554	0.828611	0.829449	0.867893	0.900158	1.00364	1.079	1.04459	0.958628	0.984923
GCATCTC	1.02443	1.03852	0.955645	0.964802	0.89476	0.840139	0.88868	0.911297	1.03428	0.906801	0.748657	0.690454	0.702894	0.741367	0.701705	0.811942	0.894169	0.79815	0.941682	0.87295
GCATCTG	1.15658	1.2045	0.770593	1.04487	0.854791	0.744751	0.860585	0.807161	1.00795	0.815774	0.775152	0.77147	0.77842	0.755917	0.700182	0.775017	0.870337	0.738494	0.959755	0.81406
GCATCTT	0.966143	0.967526	0.825712	0.867803	0.795768	0.981033	0.982713	0.974677	0.998179	0.952893	0.828952	0.762189	0.785605	0.830225	0.788326	0.982596	1.01263	0.956866	0.977832	1.00786
GCATGAA	1.03111	1.04445	0.622219	0.875449	0.689697	0.933238	0.886775	0.888878	0.978979	0.891555	0.915364	0.808495	0.886271	0.896392	0.914206	0.909279	0.943993	0.864545	1.04852	0.962986
GCATGAC	1.20088	1.1878	0.830022	1.06308	0.895966	0.785664	0.86674	0.855597	0.999602	0.854852	0.713583	0.67554	0.707324	0.701093	0.653909	0.831563	0.92902	0.814375	0.960356	0.884426
GCATGAG	1.16387	1.16768	0.669508	1.02812	0.773172	0.784459	0.826394	0.821864	0.975373	0.806484	0.832861	0.771548	0.823536	0.820086	0.770806	0.91556	1.06085	0.894767	0.963957	0.903639
GCATGAT	1.05076	1.02928	0.702189	0.961777	0.787855	0.889953	0.894458	0.878206	0.985515	0.891877	0.894072	0.773584	0.829198	0.859253	0.86551	0.860443	0.937872	0.879241	0.964282	0.870796
GCATGCA	1.23551	1.23855	0.868195	1.1142	0.914679	0.99619	0.937977	1.00115	0.981889	0.975464	0.989929	0.911789	0.934515	0.982724	0.962829	0.92151	1.10659	0.913982	0.951491	0.907098
GCATGCC	1.46404	1.48478	2.20966	1.74028	2.01725	0.878622	0.903848	0.931204	1.01269	0.909408	0.788527	0.689061	0.731468	0.753612	0.714395	0.817387	1.10039	0.837098	0.936409	0.88469
GCATGCG	1.48148	1.53934	0.907501	1.29878	1.03318	0.823678	0.853854	0.860141	1.01966	0.863568	0.815298	0.765414	0.797269	0.793757	0.70761	0.845379	1.08307	0.84939	0.976507	0.920291
GCATGCT	1.22556	1.22241	0.789955	1.04243	0.839887	0.950355	0.890849	0.951853	0.982548	0.907065	0.860791	0.756944	0.805341	0.82652	0.802388	0.877133	1.04435	0.867315	0.948358	0.921759
GCATGGA	1.24083	1.21895	0.683876	1.04339	0.803556	0.941086	0.938218	0.966885	0.98962	0.972463	0.781335	0.771173	0.833356	0.791911	0.712416	0.898645	0.992558	0.89022	1.00465	0.907009
GCATGGC	1.44394	1.55565	0.983132	1.33342	1.066	0.812645	0.882678	0.875082	0.997999	0.869884	0.770512	0.748482	0.782112	0.770059	0.686835	0.854536	1.04725	0.852761	0.909687	0.841295
GCATGGG	1.41494	1.3906	0.747804	1.22314	0.915746	0.824953	0.871174	0.880996	0.978437	0.87396	1.23234	1.38045	1.44906	1.36395	1.15744	0.978588	1.12149	0.967977	1.01194	0.99882
GCATGGT	1.26713	1.26034	0.678839	1.06981	0.808695	0.855239	0.883914	0.902949	0.991805	0.881982	0.844248	0.809792	0.871413	0.86686	0.771572	0.838793	0.968386	0.8507	0.941094	0.862141
GCATGTA	1.10875	1.067	0.685853	0.934863	0.743015	1.08029	0.996421	1.02757	0.982353	1.00673	2.21426	3.18549	2.69676	2.4331	2.17746	0.965017	1.0689	0.984264	0.999226	0.958774
GCATGTC	1.29578	1.29577	1.13805	1.22844	1.1335	0.81369	0.880271	0.863787	0.995056	0.871244	0.893598	0.843302	0.858387	0.828775	0.868164	0.853033	0.952972	0.849465	0.968997	0.881778
GCATGTG	1.25684	1.23685	0.763067	1.0845	0.845304	0.813596	0.854572	0.850279	0.980193	0.848282	1.11885	1.1571	1.18395	1.13503	1.1037	0.865636	1.0267	0.853813	0.936479	0.875834
GCATGTT	1.16271	1.1724	0.773568	0.995156	0.820356	0.963054	0.915097	0.949845	0.97299	0.926853	1.18598	1.18342	1.14013	1.14161	1.18808	0.955779	1.03984	0.963571	0.948861	0.981749
GCATTAA	0.901122	0.898723	0.63351	0.780791	0.651864	1.38878	1.23793	1.32943	0.98302	1.28941	1.01588	0.864778	0.908588	0.958294	1.04106	1.16941	1.15264	1.2434	0.991836	1.08329
GCATTAC	1.00512	0.96283	0.917142	0.930626	0.885463	1.11569	1.07305	1.15401	0.992019	1.09317	0.894204	0.803108	0.788427	0.863754	0.911931	1.0168	1.12856	1.08625	0.904367	0.969874
GCATTAG	0.991963	1.03334	0.559445	0.848691	0.662752	1.12381	1.07025	1.10017	0.979115	1.08119	0.834963	0.774398	0.799014	0.816449	0.800121	3.11428	2.05072	2.8872	1.00446	2.23591
GCATTAT	0.920369	0.913185	0.651836	0.797236	0.677031	1.37716	1.21527	1.33029	0.978809	1.27164	1.29076	1.17333	1.14898	1.2623	1.357	1.59066	1.41804	1.67174	1.00685	1.2621
GCATTCA	0.948714	0.929066	0.849008	0.870705	0.793152	0.938797	0.967928	0.981779	0.971569	0.959048	0.782733	0.678588	0.709546	0.758486	0.794218	0.920115	1.00456	0.93433	0.997348	0.939281
GCATTCC	1.06482	1.02104	1.37067	1.14306	1.26387	0.73519	0.848304	0.807234	1.01508	0.826585	0.707844	0.655568	0.680911	0.696606	0.692832	0.884058	1.03161	0.851665	0.920707	0.884367
GCATTCG	1.19574	1.23497	0.771892	1.0416	0.887281	0.649624	0.835548	0.751485	1.00522	0.78203	0.72139	0.703906	0.70162	0.709463	0.642148	0.810126	0.923024	0.785959	0.959208	0.844591
GCATTCT	0.968887	0.959091	0.795981	0.861931	0.766086	0.947407	0.953368	0.956064	0.992783	0.950103	0.804259	0.74421	0.750569	0.745615	0.784726	0.93845	1.00867	0.924722	0.982034	0.949178
GCATTGA	1.0326	0.993101	0.615082	0.871269	0.687037	0.872976	0.907094	0.866727	0.987465	0.87018	0.791347	0.737986	0.784138	0.780985	0.766935	0.839073	0.883122	0.798293	0.965231	0.880273
GCATTGC	1.2255	1.22681	0.829431	1.07007	0.88584	0.813081	0.851166	0.859765	0.989717	0.853687	0.761767	0.726839	0.746509	0.7578	0.724385	0.794519	0.923572	0.741358	0.912957	0.817086
GCATTGG	1.17047	1.16617	0.681313	1.0449	0.827646	0.914981	0.933739	0.958306	0.992436	0.935538	0.82961	0.845598	0.861567	0.847084	0.754848	0.86594	0.926558	0.809004	0.980551	0.887456
GCATTGT	1.12094	1.10471	0.6302	0.952514	0.72731	0.776483	0.880029	0.841976	0.977304	0.850204	1.20279	1.41908	1.3169	1.22042	1.14904	0.799143	0.829521	0.769604	0.977837	0.853064
GCATTTA	0.932208	0.936946	0.683763	0.817258	0.706043	1.42898	1.27437	1.38294	0.991803	1.34236	1.2189	1.08726	1.1138	1.17485	1.27011	1.57039	1.40243	1.64169	1.0016	1.38439
GCATTTC	0.985358	0.966978	0.95143	0.946502	0.915618	0.948661	0.949714	0.964292	0.977996	0.955523	0.799566	0.68706	0.720183	0.73883	0.761141	0.923275	0.965969	0.904072	1.05081	0.974842
GCATTTG	1.08279	1.11622	0.680229	0.919295	0.745185	0.923781	0.92897	0.925403	0.96992	0.91207	0.978632	1.00616	0.984962	0.947546	0.941409	0.830571	0.911384	0.819116	1.01681	0.899832
GCATTTT	0.957307	0.981313	0.76836	0.870813	0.756472	1.32037	1.2365	1.2195	1.0037	1.25225	1.08869	1.02535	0.993986	1.05397	1.11508	1.27932	1.18586	1.32133	1.05554	1.17689
GCCAAAA	1.04034	1.04091	1.80412	1.20051	1.51483	0.924426	0.896937	0.8315	0.978166	0.920479	0.906467	0.789773	0.820481	0.867288	0.889062	1.08754	1.06713	1.07283	1.07434	1.04687
GCCAAAC	1.18114	1.11439	2.29905	1.46093	1.9173	0.868372	0.88763	0.874351	1.00148	0.894181	0.806645	0.732446	0.756425	0.75702	0.76171	0.949794	1.02616	0.945069	1.01615	1.00132
GCCAAAG	1.35699	1.32359	1.97927	1.55514	1.8176	0.768376	0.846726	0.802951	0.989917	0.835868	0.801619	0.746098	0.786296	0.795418	0.733249	0.980628	1.05761	0.993627	0.998543	0.974473
GCCAAAT	1.11899	1.05638	2.20045	1.64727	2.10941	1.01717	0.947392	0.96969	0.997766	0.987758	1.14531	1.00664	1.01106	1.1347	1.20967	1.18233	1.16852	1.20398	1.01706	1.15665
GCCAACA	1.15654	1.10615	1.78044	1.27387	1.51574	0.892577	0.913016	0.941811	0.989398	0.921728	0.832263	0.746374	0.78582	0.813027	0.792879	0.970965	1.06283	0.990024	0.954201	0.952033
GCCAACC	1.42436	1.33965	3.84103	2.11092	3.28446	0.82398	0.872316	0.886593	1.00334	0.863823	0.768733	0.718862	0.713969	0.747322	0.709713	0.902879	1.10275	0.907381	0.961747	0.967323
GCCAACG	1.56617	1.52724	2.33798	1.81677	2.16037	0.71652	0.827427	0.803404	0.994159	0.806575	0.742386	0.749482	0.757322	0.749631	0.652854	0.858223	0.963357	0.8591	0.897681	0.859137
GCCAACT	1.14117	1.09565	1.63436	1.27107	1.49606	0.888913	0.919105	0.935362	1.01306	0.935064	0.773571	0.734756	0.746551	0.769412	0.738068	0.997402	1.08337	0.989991	0.958047	0.966866
GCCAAGA	1.28649	1.2448	1.52228	1.39357	1.48678	0.696794	0.823162	0.753911	0.986485	0.780897	0.744274	0.703886	0.737982	0.73689	0.691414	0.929285	1.04491	0.933211	1.01369	0.939369
GCCAAGC	1.55444	1.51039	2.52822	1.90554	2.3246	0.797327	0.852296	0.842949	0.980452	0.831383	0.770469	0.724218	0.741682	0.728962	0.699935	0.930995	1.20347	0.977986	0.980515	0.960418
GCCAAGG	1.55602	1.54532	1.73122	1.6879	1.75718	0.667858	0.814421	0.738542	0.987284	0.785961	0.790161	0.813646	0.838959	0.848883	0.709351	0.933074	1.0684	0.922075	0.979548	0.896623
GCCAAGT	1.37918	1.34746	2.03828	1.61327	1.86661	0.82481	0.89151	0.869288	1	0.875387	0.851619	0.800096	0.826488	0.829053	0.807343	1.01002	1.13901	1.076	0.972278	0.957885
GCCAATA	1.04282	1.0254	1.64713	1.1789	1.39819	1.11532	1.04057	1.07233	0.990788	1.05083	1.06314	0.866525	0.896479	1.00844	1.1307	1.4354	1.38864	1.48635	0.991453	1.23929
GCCAATC	1.186	1.11226	2.2614	1.4328	1.90152	0.871193	0.903523	0.921782	1.00673	0.911942	0.765938	0.68098	0.703687	0.761547	0.737054	0.934228	1.00352	0.920709	0.999426	0.920033
GCCAATG	1.3033	1.2296	1.68307	1.40951	1.54531	0.839136	0.872037	0.87893	0.989179	0.875361	0.942694	0.967712	0.951125	0.969978	0.921399	0.900832	0.998448	0.899242	0.94171	0.886927
GCCAATT	1.06391	1.04984	1.5699	1.16919	1.37403	1.0546	1.00092	1.03335	1.01195	1.02762	0.943447	0.825371	0.84636	0.895506	0.931195	1.23686	1.1966	1.24412	1.00224	1.13528
GCCACAA	1.14507	1.1453	1.74492	1.26644	1.46304	0.920201	0.913728	0.938071	0.981864	0.928015	0.842653	0.746562	0.780046	0.826417	0.832948	0.975914	1.07812	0.993823	0.985198	1.00814
GCCACAC	1.31217	1.23489	1.86607	1.41597	1.62392	0.851994	0.90338	0.933255	0.998299	0.911942	0.802294	0.747778	0.74229	0.769683	0.759907	0.934331	1.13923	0.942462	0.950447	0.942178
GCCACAG	1.44153	1.48444	1.79532	1.53816	1.63054	0.797535	0.867708	0.848183	0.990122	0.852264	0.824677	0.776809	0.796774	0.810051	0.780034	1.01301	1.21628	1.05432	1.05106	1.005
GCCACAT	1.18049	1.16621	1.7285	1.29111	1.50094	1.01003	0.981795	1.04835	1.00814	1.00254	1.05919	0.936699	0.93456	1.00229	1.0788	1.03226	1.18367	1.10127	0.950749	1.02164
GCCACCA	1.39099	1.32309	2.36504	1.58906	1.89674	0.86417	0.906282	0.927163	1.01742	0.897656	0.811784	0.758393	0.766316	0.794178	0.757272	0.988508	1.25774	0.998919	0.970624	1.00568
GCCACCC	1.65376	1.6323	3.45161	2.3361	3.10697	0.746811	0.913744	0.890796	1.02374	0.868889	0.737382	0.798032	0.774051	0.778145	0.721554	0.900611	1.16376	0.88064	0.957901	0.930297
GCCACCG	1.8743	1.88479	2.67399	2.03013	2.22586	0.704729	0.827736	0.805694	1.02751	0.805364	0.757726	0.789964	0.807649	0.794052	0.68345	0.823534	1.12995	0.858294	0.891697	0.830492
GCCACCT	1.27401	1.25374	2.58376	1.59079	2.0688	0.82811	0.894738	0.901853	1.02397	0.881596	0.848049	0.797475	0.802677	0.841081	0.790304	0.93904	1.20577	0.943509	0.933076	0.940133
GCCACGA	1.41693	1.49653	1.44428	1.40663	1.35071	0.704728	0.822977	0.774869	0.994381	0.801274	0.739476	0.710338	0.732993	0.740101	0.651717	0.855399	1.0405	0.842919	0.921685	0.794711
GCCACGC	1.64999	1.68946	2.15244	1.74257	1.88233	0.796292	0.857002	0.891073	1.0108	0.852806	0.774747	0.74869	0.784524	0.780452	0.696448	0.87665	1.19358	0.892394	0.936062	0.945534
GCCACGG	1.75956	1.85836	1.64975	1.76231	1.64723	0.648383	0.831653	0.787383	1.02791	0.810609	0.792542	0.838085	0.860393	0.80177	0.702271	0.857877	1.08106	0.873629	0.962324	0.867908
GCCACGT	1.60621	1.55958	1.94821	1.66007	1.71243	0.810297	0.881566	0.883479	0.992995	0.873746	0.822632	0.797685	0.826023	0.83018	0.764159	0.889296	1.11592	0.942333	0.941708	0.911366
GCCACTA	1.09049	1.12019	1.43864	1.15014	1.23652	1.00952	0.992956	1.03544	1.01292	1.00319	0.871666	0.754668	0.790689	0.851815	0.837184	1.29792	1.34526	1.32653	0.999613	1.1989
GCCACTC	1.18096	1.16511	1.56488	1.2675	1.35111	0.844628	0.904701	0.912393	1.02672	0.89437	0.77749	0.715821	0.734793	0.735694	0.722507	0.875686	1.10355	0.861674	0.937095	0.937655
GCCACTG	1.43084	1.44353	1.5701	1.47354	1.47022	0.798515	0.842996	0.857475	1.01736	0.851536	0.797271	0.816218	0.854832	0.836087	0.724834	0.906074	1.01619	0.868478	0.947634	0.899823
GCCACTT	1.05216	1.10134	1.41973	1.11918	1.23805	0.966968	0.967053	0.990379	1.03388	0.978686	0.855878	0.82761	0.810498	0.840437	0.840978	1.06602	1.19985	1.08864	0.937451	1.0011
GCCAGAA	1.18348	1.2208	1.03191	1.11669	1.01599	0.790358	0.845279	0.777676	1.00133	0.837416	0.750279	0.718938	0.756038	0.747275	0.708099	1.00054	1.09616	0.990471	1.05719	1.06567
GCCAGAC	1.35281	1.41934	1.3129	1.38157	1.34197	0.658751	0.840133	0.774848	1.01555	0.816933	0.667659	0.699608	0.690876	0.673803	0.58491	0.877322	0.981073	0.832502	0.980065	0.886102
GCCAGAG	1.47258	1.52374	1.21915	1.38238	1.2437	0.643795	0.801702	0.729282	0.986216	0.747609	0.734708	0.763259	0.775248	0.759479	0.67741	0.977531	1.2148	1.0038	1.02399	0.93438
GCCAGAT	1.23961	1.20937	1.1464	1.20743	1.1409	0.773944	0.83675	0.810818	0.997326	0.830344	0.769506	0.751079	0.772547	0.804888	0.748588	0.988389	1.04555	0.946863	0.997293	0.966916
GCCAGCA	1.5101	1.5411	1.70821	1.48843	1.51654	0.906042	0.901315	0.932905	0.998275	0.908556	0.823562	0.736357	0.769479	0.797708	0.755159	1.05922	1.24763	1.09658	1.04104	1.01691
GCCAGCC	1.87719	1.83771	4.25779	2.59803	3.68761	0.848491	0.883128	0.912806	1.03847	0.893614	0.737366	0.762446	0.743178	0.781579	0.689495	0.940168	1.28446	0.987199	0.962494	0.955253
GCCAGCG	1.89128	1.82967	1.97433	1.87421	1.91791	0.779451	0.83398	0.855987	0.993037	0.838325	0.793279	0.792218	0.817773	0.831118	0.664291	0.897678	1.19778	0.978714	0.93735	0.93558
GCCAGCT	1.45655	1.47211	1.54748	1.42643	1.44068	0.907951	0.900294	0.930303	1.00949	0.897643	0.81159	0.738719	0.762565	0.780166	0.751014	0.970338	1.21293	1.01151	0.944389	0.901465
GCCAGGA	1.45132	1.48474	1.21178	1.39716	1.25974	0.683433	0.834014	0.75537	0.991983	0.804077	0.742202	0.752827	0.792601	0.759981	0.645116	1.00522	1.13852	1.01719	0.968387	0.921171
GCCAGGC	1.71786	1.80965	1.59605	1.70115	1.62799	0.739706	0.848855	0.827852	1.00856	0.832783	0.747001	0.743677	0.795117	0.795777	0.636031	1.18804	1.38443	1.30572	0.956021	1.04785
GCCAGGG	1.72519	1.78663	1.52831	1.77176	1.60215	0.726504	0.831541	0.805431	1.01362	0.811025	1.10691	1.31587	1.29689	1.23515	1.0127	0.956583	1.23985	1.00367	0.987858	1.01871
GCCAGGT	1.52428	1.53855	1.34386	1.50934	1.36243	0.833906	0.878931	0.923983	1.01599	0.90613	0.816822	0.7704	0.81898	0.808694	0.704505	1.03702	1.25767	1.0805	0.965593	0.984657
GCCAGTA	1.30462	1.30023	1.23571	1.20765	1.15253	0.971495	0.950838	0.961009	0.991117	0.942469	0.874516	0.820693	0.846096	0.877002	0.876739	1.08183	1.24753	1.15045	1.01244	1.01681
GCCAGTC	1.50886	1.43726	1.9738	1.56973	1.76576	0.736936	0.858102	0.822568	1.00337	0.834135	0.695984	0.680648	0.690344	0.687994	0.625197	0.890118	1.04281	0.914578	0.944038	0.934291
GCCAGTG	1.55779	1.52499	1.47334	1.48102	1.4499	0.760504	0.835356	0.827166	0.987779	0.832951	0.90496	0.935205	0.916979	0.927392	0.840564	0.966314	1.20984	1.00709	1.02794	0.899684
GCCAGTT	1.29839	1.34053	1.29407	1.22545	1.18832	0.91665	0.912307	0.912651	1.02858	0.91147	0.825444	0.758673	0.759361	0.831064	0.76213	1.07077	1.23606	1.12446	0.946889	1.01135
GCCATAA	1.00788	0.994071	1.21223	1.01728	1.05344	1.09528	1.02269	1.04961	0.990132	1.04955	0.958227	0.80188	0.830318	0.911349	1.01565	1.07739	1.15243	1.12009	0.955081	1.03918
GCCATAC	1.14117	1.08685	1.70594	1.20871	1.46244	0.956422	0.948034	0.99147	0.994958	0.964639	0.867939	0.744087	0.797574	0.827839	0.907652	1.02267	1.17067	1.06209	0.965675	1.0002
GCCATAG	1.21968	1.21455	1.29368	1.17868	1.17953	0.953056	0.952996	0.954444	0.994367	0.944197	0.890828	0.794103	0.815661	0.861744	0.876002	1.78703	1.77655	1.96967	0.979021	1.45163
GCCATAT	1.02065	1.00038	1.34373	1.04536	1.14966	1.18381	1.08183	1.16554	0.998958	1.12097	1.27841	1.11052	1.10803	1.26602	1.3859	1.35524	1.3897	1.47158	0.985775	1.15312
GCCATCA	1.17659	1.09512	1.35243	1.09878	1.16788	0.911258	0.930114	0.95759	1.00408	0.934831	0.770941	0.683674	0.707211	0.738785	0.742835	0.933645	1.05546	0.949839	0.946248	0.990783
GCCATCC	1.37817	1.26273	3.00792	1.84765	2.6984	0.803517	0.87977	0.878397	1.01311	0.871902	0.799579	0.726792	0.754677	0.755835	0.775104	0.912543	1.12468	0.888208	0.967802	0.907908
GCCATCG	1.44578	1.44232	1.43434	1.39412	1.38299	0.701441	0.837423	0.778307	0.998716	0.834864	0.69616	0.689818	0.734517	0.722777	0.617628	0.785895	0.921615	0.77817	0.919469	0.801526
GCCATCT	1.07178	1.05334	1.28745	1.05264	1.07885	0.931218	0.915651	0.946513	0.998413	0.931787	0.83053	0.769134	0.751724	0.788332	0.792543	0.974349	1.10963	0.965076	0.929253	0.948851
GCCATGA	1.17781	1.14599	1.05662	1.09461	1.02139	0.779067	0.845982	0.811253	1.02095	0.844499	0.791903	0.706957	0.744576	0.764303	0.744683	0.88715	1.01973	0.876859	0.953466	0.856095
GCCATGC	1.42225	1.42825	1.66481	1.4335	1.47023	0.86054	0.861754	0.908162	1.03712	0.884976	0.84959	0.742561	0.777362	0.799181	0.785712	0.9014	1.21106	0.950338	0.954794	0.92388
GCCATGG	1.3942	1.45993	1.28395	1.35779	1.2343	0.90638	0.893469	0.933148	0.999888	0.905499	0.838861	0.840593	0.850681	0.826821	0.742	0.889118	1.05574	0.878067	0.94208	0.872771
GCCATGT	1.32285	1.29444	1.40709	1.25493	1.24857	0.872995	0.88084	0.894399	1.01305	0.884819	1.32987	1.57046	1.43896	1.38988	1.29828	0.941832	1.1017	0.968958	0.925119	0.922144
GCCATTA	1.00593	1.00352	1.18504	0.993179	1.04967	1.19552	1.10931	1.18709	1.00636	1.12417	0.951378	0.782495	0.844381	0.894843	0.956885	1.56992	1.47237	1.62086	0.965566	1.27481
GCCATTC	1.12617	1.05371	1.73784	1.19313	1.4665	0.8911	0.89786	0.944331	0.981634	0.913265	0.771043	0.704576	0.718516	0.72756	0.730258	0.951037	1.07782	0.965967	0.977698	0.933354
GCCATTG	1.26495	1.23991	1.16486	1.17063	1.10604	0.872605	0.886402	0.90366	0.997576	0.872788	0.896176	0.927735	0.920602	0.899887	0.858194	0.828735	0.954223	0.821719	0.912379	0.881706
GCCATTT	1.04604	1.05262	1.35049	1.05291	1.18461	1.13968	1.09186	1.09157	1.00933	1.10125	0.986584	0.902272	0.888202	0.946659	0.977086	1.22873	1.24095	1.25188	0.995378	1.13179
GCCCAAA	1.35913	1.25672	3.55927	2.19896	3.33641	0.799889	0.865206	0.787064	1.01302	0.854869	0.892813	0.801552	0.817997	0.846363	0.903394	0.883287	1.04773	0.887568	1.0176	0.933719
GCCCAAC	1.56015	1.41156	4.4803	2.63949	4.23054	0.768082	0.865159	0.83635	1.01427	0.832972	0.820329	0.760969	0.777702	0.771696	0.802155	0.85459	1.0405	0.839976	0.948814	0.857393
GCCCAAG	1.58746	1.54761	3.49759	2.55165	3.51478	0.603352	0.811615	0.713297	1.01973	0.763488	0.792587	0.754497	0.783817	0.777519	0.745636	0.866642	1.10046	0.860576	0.967113	0.868721
GCCCAAT	1.40377	1.26748	4.00679	2.59489	3.99147	0.904742	0.944571	0.927917	1.01094	0.927065	0.979341	0.914122	0.911897	0.947236	0.989728	1.03191	1.14135	1.02972	0.995165	0.992369
GCCCACA	1.4854	1.41485	3.39934	2.21823	3.07185	0.817621	0.910269	0.896649	0.996346	0.882662	0.896299	0.793082	0.7839	0.861549	0.875639	0.918701	1.15075	0.946229	1.0105	0.980336
GCCCACC	1.82116	1.63074	6.45518	3.5914	6.00497	0.778077	0.864268	0.884304	1.04223	0.863009	0.870776	0.782338	0.827977	0.850275	0.829266	0.872188	1.14307	0.852609	0.909503	0.911629
GCCCACG	2.02366	1.86564	4.45154	3.19647	4.40419	0.693316	0.830812	0.778148	1.02767	0.79955	0.807892	0.76896	0.813206	0.817855	0.762142	0.819486	1.0929	0.825521	0.928886	0.87709
GCCCACT	1.37302	1.35799	3.10964	2.08272	2.87625	0.877558	0.917076	0.926971	1.00001	0.919154	0.881098	0.845803	0.831978	0.866581	0.87087	1.01278	1.23377	1.02728	1.007	1.01598
GCCCAGA	1.55947	1.53831	2.98375	2.34294	3.09216	0.605792	0.797509	0.685233	0.979726	0.744979	0.746323	0.713679	0.711077	0.760132	0.716571	0.886005	1.08347	0.873205	0.969696	0.93317
GCCCAGC	1.97873	1.85811	4.84514	3.24576	4.79647	0.714705	0.835775	0.800508	1.00972	0.810884	0.831215	0.725767	0.739217	0.797768	0.75039	0.901846	1.22343	0.928253	0.944784	0.933593
GCCCAGG	2.00269	1.95703	3.72754	3.099	3.96883	0.602166	0.808195	0.729636	1.0399	0.782216	0.795206	0.875301	0.837619	0.840914	0.755719	1.00035	1.23566	1.02511	0.947253	0.932123
GCCCAGT	1.79554	1.64785	4.07185	2.94812	4.09751	0.75455	0.881688	0.823231	1.0145	0.833673	0.894779	0.858951	0.876354	0.915904	0.900861	0.96234	1.19254	1.00867	0.945783	0.981829
GCCCATA	1.31306	1.22443	3.07568	1.94529	2.88046	0.997114	0.998903	1.00093	0.99045	0.976476	1.01373	0.841473	0.828437	0.932574	1.07955	1.14854	1.3527	1.25126	0.9505	1.09233
GCCCATC	1.4559	1.34408	4.21778	2.40357	3.86879	0.806209	0.892672	0.900336	1.03261	0.875858	0.802161	0.722594	0.721258	0.759099	0.792688	0.867791	1.05513	0.853044	0.92939	0.90587
GCCCATG	1.60509	1.48486	3.21277	2.32463	3.09592	0.840951	0.902332	0.906283	1.01964	0.885809	1.01834	1.09471	1.08359	1.0321	1.0069	0.894679	1.11518	0.898521	0.933576	0.927415
GCCCATT	1.27868	1.20227	3.06872	1.94925	2.85364	0.98457	1.01439	0.999835	1.00538	0.98976	0.972221	0.928535	0.894571	0.947936	0.998581	1.1316	1.268	1.15535	0.941576	1.09612
GCCCCAA	1.53825	1.37814	4.64961	2.90298	4.81782	0.894008	0.88595	0.89435	1.00862	0.894934	0.850287	0.818589	0.809861	0.86129	0.841199	0.908848	1.15519	0.924524	1.03942	0.975048
GCCCCAC	1.71807	1.60117	5.1571	3.28486	5.23019	0.893234	0.903321	0.951551	1.03032	0.919376	0.82616	0.79905	0.803762	0.835105	0.825591	0.906038	1.17375	0.907257	0.977981	0.937042
GCCCCAG	1.9402	1.88006	4.93737	3.69243	5.35855	0.718422	0.83171	0.790245	1.02259	0.804774	0.833144	0.839165	0.807927	0.840493	0.772561	0.932775	1.20402	0.957054	1.0168	1.04974
GCCCCAT	1.6304	1.43292	4.76198	3.13558	5.07125	1.03669	0.981631	1.03936	1.02669	1.00348	0.948484	0.890294	0.886169	0.9246	0.949423	1.00274	1.23201	1.04768	0.997144	0.988885
GCCCCCA	1.63147	1.55276	4.75416	3.05415	4.85033	0.963169	0.899258	0.980225	1.04264	0.928368	0.85502	0.881275	0.864053	0.858306	0.817518	0.957505	1.16411	0.951854	1.04927	0.943725
GCCCCCC	1.77441	1.74227	6.31022	4.00743	6.82971	1.10414	0.933712	1.12811	1.06989	0.994043	0.870368	0.941869	0.900548	0.945702	0.823097	1.01697	1.11265	1.00962	1.16933	1.20363
GCCCCCG	2.26489	2.2975	6.24956	4.59024	6.8253	0.689037	0.827839	0.798334	1.03124	0.796474	0.802764	0.858487	0.87764	0.867362	0.761785	0.82713	1.14212	0.84188	0.991759	0.950333
GCCCCCT	1.57795	1.57139	4.52135	3.04838	4.64015	1.09281	0.943331	1.07412	1.06841	0.993481	0.856328	0.89717	0.855274	0.89509	0.817376	0.96193	1.17558	0.970229	1.0393	1.04933
GCCCCGA	1.94722	2.03226	3.76529	2.96094	3.87674	0.661784	0.842755	0.782063	1.04325	0.798573	0.787923	0.795155	0.81577	0.829505	0.763647	0.86278	1.00848	0.792956	1.01675	0.918602
GCCCCGC	2.17913	2.28005	5.59442	3.78532	5.56529	0.794238	0.868832	0.874182	1.04016	0.844506	0.816706	0.812655	0.814367	0.877081	0.780428	0.844527	1.18085	0.862785	0.997026	0.890774
GCCCCGG	2.33311	2.42947	4.15034	3.53255	4.43176	0.573318	0.80366	0.721738	1.00422	0.755276	0.753095	0.812948	0.779919	0.798742	0.687956	0.880999	1.06583	0.833448	1.09547	0.978068
GCCCCGT	2.11824	2.1077	4.75982	3.60194	4.91944	0.752819	0.884918	0.872517	1.04346	0.857273	0.832781	0.852242	0.849718	0.884861	0.820237	0.855482	1.16983	0.895267	0.960897	0.955294
GCCCCTA	1.43755	1.37609	3.91574	2.48295	3.86746	1.05473	0.961659	1.03726	1.04119	0.983253	0.868611	0.838779	0.831389	0.852041	0.898013	1.01955	1.29709	1.07837	1.01175	1.07375
GCCCCTC	1.53758	1.43579	5.01799	3.17466	4.98267	1.07865	0.942377	1.10852	1.07252	1.012	0.832896	0.844054	0.812252	0.821976	0.78629	0.886688	1.11902	0.871555	0.976981	0.928202
GCCCCTG	1.75462	1.74641	4.02227	2.9352	4.16131	0.907201	0.907545	0.959491	1.05601	0.90401	0.878162	0.941625	0.906415	0.922139	0.853632	0.831574	1.06705	0.817634	0.954535	0.8588
GCCCCTT	1.33786	1.29165	3.64312	2.34825	3.54874	1.1395	1.0386	1.14372	1.11944	1.08696	0.867443	0.896404	0.890765	0.905792	0.888581	1.02626	1.26835	1.04293	0.949412	1.0307
GCCCGAA	1.60654	1.70749	1.95747	1.73847	1.89413	0.616853	0.847354	0.738021	1.01073	0.775048	0.730839	0.708574	0.724885	0.753257	0.713916	0.798741	0.8726	0.741966	0.956739	0.850766
GCCCGAC	1.93647	1.98463	2.6551	2.16715	2.43963	0.573668	0.818295	0.725618	1.0091	0.759551	0.682251	0.68978	0.722332	0.693967	0.66516	0.788656	0.919277	0.742613	0.948455	0.862122
GCCCGAG	2.93555	4.04549	3.26796	3.65266	3.46601	0.458863	0.90761	0.735977	1.03236	0.731202	0.693488	0.677128	0.648404	0.697152	0.544769	0.730837	0.758884	0.632248	0.920617	0.731611
GCCCGAT	1.69408	1.78005	2.45429	2.0891	2.42686	0.62316	0.884719	0.80177	1.0402	0.788292	0.766622	0.763488	0.737132	0.769331	0.753448	0.820691	0.914166	0.797145	0.945413	0.867227
GCCCGCA	1.97882	1.97718	3.19202	2.3769	2.92935	0.718382	0.856483	0.819476	1.00959	0.831167	0.802262	0.750576	0.759964	0.806172	0.78296	0.865283	1.12327	0.870855	0.918258	0.931021
GCCCGCC	2.32058	2.36938	7.25532	3.88621	6.37609	0.723031	0.837368	0.840957	1.0469	0.831128	0.735486	0.732206	0.726511	0.805329	0.698818	0.795978	1.08062	0.783875	0.841954	0.82153
GCCCGCG	2.3086	2.45067	3.29801	2.66885	3.20024	0.600859	0.826721	0.734949	1.05932	0.78528	0.775671	0.769672	0.767048	0.763492	0.698152	0.763803	1.07183	0.816663	0.947822	0.817441
GCCCGCT	1.87026	1.99189	3.15943	2.29233	2.79609	0.767297	0.866531	0.883694	1.02128	0.853391	0.807588	0.798569	0.814553	0.848098	0.796356	0.873455	1.16148	0.889265	0.970822	0.922525
GCCCGGA	1.98807	2.10931	2.21602	2.2559	2.36951	0.519886	0.786769	0.684113	1.02359	0.771252	0.682531	0.722781	0.744201	0.71196	0.605504	0.856554	0.923875	0.790757	0.979537	0.880428
GCCCGGC	2.55294	2.66572	3.18884	2.78865	3.09744	0.552762	0.794756	0.702316	1.0001	0.749917	0.67902	0.723707	0.751034	0.719875	0.653506	0.854106	1.07274	0.84319	1.04074	0.864733
GCCCGGG	3.0265	3.80164	3.18736	3.66774	3.62036	0.428646	0.778972	0.648159	1.00067	0.667661	0.73041	0.764261	0.809445	0.783233	0.633114	0.818301	0.880179	0.739155	0.997534	0.938951
GCCCGGT	2.09649	2.28876	2.75353	2.54732	2.82036	0.566029	0.845455	0.746486	1.01499	0.775938	0.754786	0.763445	0.778749	0.782449	0.696464	0.818945	1.02299	0.82435	0.946103	0.936812
GCCCGTA	1.70144	1.75798	2.41823	1.93592	2.22778	0.713353	0.862919	0.800372	1.02428	0.831592	0.790505	0.737186	0.746217	0.799979	0.81298	0.861973	1.05482	0.876883	0.95744	0.905983
GCCCGTC	2.10059	2.12801	3.58075	2.63043	3.29829	0.565966	0.804964	0.727093	1.03667	0.770409	0.673444	0.653643	0.697129	0.643201	0.606931	0.73985	0.89566	0.751545	0.913043	0.820307
GCCCGTG	2.08478	2.2002	2.66013	2.41846	2.59857	0.579384	0.88848	0.78282	1.05648	0.790816	0.818689	0.899522	0.869324	0.883157	0.772204	0.76591	0.989272	0.739635	0.892267	0.789257
GCCCGTT	1.70059	1.79405	2.32715	1.88657	2.16012	0.686961	0.877086	0.809126	1.0332	0.7916	0.765009	0.751157	0.734229	0.778263	0.730759	0.865217	1.04239	0.860819	1.0187	0.932112
GCCCTAA	1.23004	1.1421	2.70983	1.75913	2.51364	0.926465	0.928966	0.904814	1.00415	0.914827	0.844436	0.761331	0.776362	0.799792	0.857698	0.894886	1.11512	0.912562	0.941868	0.977356
GCCCTAC	1.4185	1.28399	3.85937	2.26155	3.61115	0.882733	0.891733	0.918803	1.04485	0.913241	0.775076	0.69263	0.725927	0.75709	0.780297	0.878052	1.12231	0.900385	0.965008	0.943006
GCCCTAG	1.45121	1.40977	2.54945	1.99117	2.51989	0.707236	0.866643	0.770252	1.02869	0.823495	0.767621	0.741486	0.725058	0.740009	0.737656	1.28251	1.56593	1.44532	0.958659	1.10802
GCCCTAT	1.2925	1.19487	3.36411	2.07105	3.13991	1.04298	1.03719	1.05526	1.0215	1.03365	1.03071	0.957153	0.938164	0.996433	1.09081	1.19994	1.33589	1.27456	0.923362	1.12961
GCCCTCA	1.39726	1.2981	3.12391	1.99091	2.79727	0.895257	0.903369	0.952813	1.03798	0.917518	0.770542	0.726702	0.740595	0.783932	0.750372	0.827176	1.05959	0.847736	0.944923	0.848352
GCCCTCC	1.5495	1.42144	5.14946	2.91784	5.00811	1.01422	0.923315	1.03402	1.06062	0.949393	0.78216	0.757536	0.782596	0.790533	0.760392	0.829014	1.08287	0.848282	0.856479	0.904415
GCCCTCG	1.82242	1.76895	3.06333	2.26376	2.8401	0.694743	0.825287	0.784322	1.07315	0.822793	0.716509	0.774589	0.753117	0.756294	0.643038	0.739185	0.980376	0.74445	0.864518	0.826603
GCCCTCT	1.29333	1.26729	3.03734	1.90527	2.72091	0.997228	0.955788	1.00624	1.04528	0.96333	0.779727	0.774986	0.750267	0.792431	0.788768	0.924751	1.10792	0.909898	0.94096	0.955451
GCCCTGA	1.42317	1.43496	2.11087	1.72748	1.98506	0.726341	0.85086	0.790388	1.06754	0.826015	0.752192	0.70092	0.726474	0.721744	0.723308	0.806092	1.00005	0.750142	0.999868	0.934697
GCCCTGC	1.86771	1.8075	3.97439	2.61827	3.71663	0.8113	0.86861	0.871217	1.05769	0.851366	0.806349	0.751493	0.781563	0.780595	0.779909	0.823454	1.15403	0.826164	0.970925	0.884562
GCCCTGG	1.79364	1.79616	2.98497	2.44613	2.9934	1.17772	0.996969	1.16513	1.04491	1.0197	0.754697	0.812614	0.794553	0.78849	0.701919	0.844124	1.08732	0.798416	1.02011	0.892454
GCCCTGT	1.58208	1.56731	3.15201	2.20168	2.9654	0.771612	0.860836	0.828443	1.00661	0.845757	1.1691	1.44801	1.3258	1.24597	1.17305	0.860544	1.044	0.84224	0.983112	0.876782
GCCCTTA	1.21258	1.14883	2.56117	1.65412	2.30824	1.13772	1.08605	1.11599	1.06055	1.08688	0.888867	0.783101	0.823498	0.851469	0.921905	1.29607	1.43735	1.38057	0.891453	1.12832
GCCCTTC	1.37525	1.28748	4.01752	2.25901	3.70669	0.896967	0.93454	0.97313	1.07708	0.959857	0.737855	0.686877	0.70516	0.741131	0.710439	0.809976	1.03727	0.812721	0.93746	0.862496
GCCCTTG	1.4685	1.46426	2.11782	1.65995	1.94939	0.916122	1.00358	1.02393	1.18802	1.00154	0.879462	0.987656	0.926757	0.887394	0.863881	0.839208	1.03279	0.771453	0.889573	0.821716
GCCCTTT	1.24916	1.19911	3.11637	1.87937	2.83111	1.09312	1.07134	1.08145	1.03679	1.06451	0.935763	0.896758	0.894015	0.93288	0.944305	1.04176	1.22877	1.06659	0.877789	0.997952
GCCGAAA	1.21623	1.25076	1.10171	1.14217	1.06746	0.759951	0.837715	0.745369	1.00751	0.818884	0.81508	0.777811	0.815789	0.820289	0.770823	0.872516	0.936109	0.827515	0.992478	0.929347
GCCGAAC	1.35375	1.45146	1.36665	1.40959	1.37147	0.68032	0.831187	0.7461	1.00635	0.79203	0.701007	0.704325	0.745835	0.711735	0.614489	0.761456	0.851357	0.736229	0.966804	0.772586
GCCGAAG	1.47237	1.54837	1.23536	1.44654	1.29632	0.67635	0.800154	0.725156	0.991211	0.775539	0.754368	0.761829	0.783384	0.754653	0.65821	0.827946	0.966205	0.82458	0.937057	0.901214
GCCGAAT	1.2076	1.24892	1.10648	1.16865	1.0937	0.794036	0.865114	0.824142	1.01309	0.843566	0.799509	0.775493	0.81807	0.802724	0.764546	0.911913	0.958455	0.893564	0.95243	1.00664
GCCGACA	1.42677	1.53304	1.43639	1.40919	1.37197	0.756058	0.88547	0.844143	1.01707	0.859895	0.818293	0.809231	0.826781	0.830433	0.724036	0.865643	0.954763	0.834802	0.933433	0.82295
GCCGACC	1.69234	1.69694	2.44656	1.80753	2.13443	0.739908	0.8529	0.815308	1.02544	0.83567	0.705748	0.717817	0.721241	0.749919	0.639502	0.795495	0.951254	0.766948	0.894507	0.849163
GCCGACG	1.72159	1.8558	1.44609	1.69875	1.52982	0.62163	0.817857	0.718069	1.01628	0.776111	0.710082	0.739096	0.774115	0.746547	0.605702	0.762666	0.905413	0.747366	0.871495	0.808045
GCCGACT	1.35562	1.40983	1.15476	1.26793	1.2069	0.746073	0.865717	0.837934	1.03088	0.854832	0.705871	0.779967	0.752067	0.743253	0.636334	0.858732	0.934774	0.844283	0.992507	0.887499
GCCGAGA	1.42458	1.84367	1.30783	1.62518	1.39843	0.581861	0.856233	0.735636	1.0392	0.766297	0.826624	0.750861	0.754082	0.787475	0.778462	0.789063	1.03094	0.767607	0.927719	0.83192
GCCGAGC	1.68067	1.8336	1.4993	1.70631	1.57784	0.637999	0.832612	0.74947	1.04279	0.79474	0.715539	0.733248	0.744638	0.747387	0.63559	0.809287	1.01959	0.78337	0.941533	0.844472
GCCGAGG	1.66196	1.91707	1.29236	1.69881	1.44555	0.570213	0.811611	0.70862	1.03611	0.747118	0.85484	0.865425	0.876706	0.86798	0.762949	0.805771	1.06234	0.80389	0.893473	0.814701
GCCGAGT	1.51257	1.63492	1.19161	1.41579	1.24273	0.648043	0.848937	0.742335	1.01145	0.788647	0.840856	0.807868	0.824049	0.82104	0.804126	0.902585	1.08837	0.898723	0.984267	0.859381
GCCGATA	1.17745	1.20231	1.01939	1.10787	0.991812	0.857631	0.872643	0.869234	0.995323	0.881985	0.871665	0.791878	0.820213	0.85452	0.859333	0.953678	1.03377	0.982556	0.937612	0.984172
GCCGATC	1.3897	1.42338	1.80959	1.49009	1.69315	0.754677	0.859236	0.833089	1.01201	0.840241	0.701814	0.712533	0.732946	0.760028	0.630637	0.781922	0.902389	0.778189	0.897943	0.840867
GCCGATG	1.45554	1.48899	1.21866	1.3754	1.24485	0.729892	0.8505	0.797801	1.01287	0.812131	0.83197	0.862585	0.875243	0.854583	0.757602	0.774928	0.917617	0.76111	0.901465	0.826338
GCCGATT	1.22273	1.21895	1.06104	1.1251	1.07142	0.798782	0.889915	0.843932	1.01875	0.858284	0.798902	0.770384	0.790814	0.801787	0.725488	0.901288	0.939296	0.872179	0.962334	0.919381
GCCGCAA	1.44676	1.49618	1.61708	1.44011	1.47336	0.910894	0.904103	0.925585	1.01956	0.935374	0.771391	0.751267	0.781617	0.781059	0.718047	0.895552	1.04575	0.893669	0.996574	0.926977
GCCGCAC	1.64146	1.67732	1.83596	1.71134	1.68886	0.827201	0.901947	0.927814	1.02768	0.899976	0.710436	0.722809	0.723197	0.758268	0.653551	0.825949	1.03152	0.814333	0.912755	0.877014
GCCGCAG	1.79343	1.89648	1.65665	1.75406	1.64235	0.775769	0.833243	0.854795	0.999153	0.848105	0.765341	0.784332	0.767181	0.76946	0.658073	0.887701	1.11177	0.908714	0.998079	0.901441
GCCGCAT	1.51531	1.54807	1.60343	1.46366	1.46757	0.950325	0.925254	1.00897	1.00633	0.955672	0.819422	0.780494	0.824724	0.849059	0.769856	0.919773	1.10217	0.941976	0.888241	0.90979
GCCGCCA	1.8211	1.77362	2.92988	1.99268	2.36035	0.867258	0.857713	0.918021	0.993666	0.886898	0.738024	0.711811	0.724763	0.752031	0.682748	0.866469	1.09493	0.899152	0.910046	0.936128
GCCGCCC	2.24048	2.26134	5.59796	3.47772	4.90273	0.807856	0.88299	0.914378	1.05616	0.870395	0.754877	0.79604	0.761086	0.785772	0.69698	0.829795	1.12401	0.821803	0.879439	0.863662
GCCGCCG	2.17404	2.4014	2.62872	2.32769	2.35237	0.729661	0.842985	0.83493	1.01974	0.843797	0.697299	0.726023	0.741342	0.803141	0.632264	0.722746	0.929101	0.727957	0.834978	0.743888
GCCGCCT	1.6734	1.70537	3.3287	2.09018	2.61948	0.912965	0.929189	0.962519	1.07347	0.925939	0.759825	0.760176	0.735612	0.763114	0.692783	0.796974	1.10748	0.819643	0.930661	0.825345
GCCGCGA	1.6732	1.83559	1.43971	1.65172	1.51269	0.648746	0.815111	0.740189	1.0103	0.792499	0.709357	0.747117	0.749254	0.740543	0.608047	0.795907	0.988969	0.769911	0.911117	0.828508
GCCGCGC	2.08402	2.18662	2.14168	2.11075	1.95895	0.871092	0.897872	0.934188	1.04394	0.898975	0.704135	0.764632	0.751618	0.760559	0.638102	0.775334	1.07575	0.80955	0.920726	0.86409
GCCGCGG	2.08717	2.39483	1.62345	2.0082	1.79682	0.666805	0.833689	0.784787	1.02051	0.827487	0.810244	0.880273	0.906586	0.850842	0.678535	0.834136	1.0616	0.804449	0.954459	0.825849
GCCGCGT	1.88203	1.85977	1.81485	1.82915	1.70584	0.819304	0.868573	0.870567	1.01372	0.877199	0.788806	0.787821	0.791025	0.826237	0.669701	0.82159	1.09623	0.870408	0.913917	0.831076
GCCGCTA	1.3789	1.44317	1.49768	1.38601	1.34517	1.02581	0.939529	1.01319	1.01234	0.975283	0.816986	0.769662	0.785137	0.801193	0.738912	1.02385	1.25217	1.05278	0.991419	1.01776
GCCGCTC	1.59037	1.65481	1.77387	1.58325	1.59066	0.894549	0.885454	0.961605	1.03243	0.910111	0.725308	0.718443	0.75172	0.776782	0.676327	0.780883	1.02319	0.806067	0.924358	0.853568
GCCGCTG	1.71061	1.72909	1.53408	1.68975	1.55194	0.838279	0.877335	0.896534	1.02819	0.887102	0.772116	0.793461	0.787946	0.824973	0.677421	0.78237	0.97407	0.751766	0.936332	0.870963
GCCGCTT	1.32354	1.3938	1.4842	1.32116	1.31968	0.99776	0.945869	1.005	1.02692	0.960025	0.803062	0.806003	0.813571	0.80793	0.735098	0.92858	1.11935	0.949937	0.91821	0.899829
GCCGGAA	1.29431	1.45583	1.17589	1.41157	1.40514	0.636364	0.874188	0.749793	1.01092	0.841024	0.794575	0.870624	0.862477	0.849644	0.687348	0.919751	0.945504	0.875316	1.02878	0.922177
GCCGGAC	1.47341	1.73224	1.76431	1.94223	2.25362	0.611641	0.922126	0.836084	1.02954	0.935574	0.626858	0.771431	0.761625	0.692598	0.521329	0.812024	0.883226	0.780176	0.894735	0.797803
GCCGGAG	1.48531	1.70381	1.2448	1.57729	1.44967	0.592288	0.816924	0.703619	1.02133	0.807066	0.812639	0.887208	0.918653	0.868066	0.702207	0.852586	0.998841	0.831101	0.98414	0.889704
GCCGGAT	1.24603	1.428	1.25481	1.46853	1.50667	0.608685	0.884904	0.759863	1.00616	0.853943	0.692801	0.772754	0.791171	0.763939	0.588544	0.862633	0.912239	0.820535	0.952168	0.864765
GCCGGCA	1.56235	1.7504	1.50563	1.70628	1.71746	0.704876	0.887311	0.83436	1.02119	0.878543	0.727884	0.805135	0.816636	0.76791	0.610667	0.877328	0.998423	0.86482	0.959934	0.887955
GCCGGCC	1.90732	2.07612	2.13415	2.14558	2.15127	0.724272	0.842552	0.834283	1.04981	0.850885	0.694877	0.79317	0.79847	0.772569	0.594801	0.848665	0.990581	0.837518	0.855854	0.835547
GCCGGCG	1.89714	2.17202	1.52848	1.91698	1.82764	0.627265	0.80523	0.7598	0.99818	0.796029	0.735057	0.833064	0.837278	0.783998	0.600875	0.775794	0.972284	0.764684	0.937792	0.774628
GCCGGCT	1.47571	1.7649	1.40828	1.5816	1.57915	0.704954	0.866297	0.832552	0.997554	0.87448	0.721101	0.808052	0.809038	0.743217	0.601624	0.894602	0.968803	0.920714	0.983577	0.91853
GCCGGGA	1.54702	1.76953	1.21076	1.60885	1.39835	0.582001	0.832873	0.693815	1.01266	0.763396	0.95653	1.089	1.06933	1.0347	0.88413	0.879137	1.01027	0.794001	0.926408	0.863328
GCCGGGC	1.74519	2.12999	1.93921	2.20766	2.39582	0.592275	0.883279	0.786506	1.02522	0.86962	0.780141	1.02054	0.981043	0.91507	0.694902	0.828388	0.943633	0.790182	0.934804	0.853372
GCCGGGG	1.82463	2.08078	1.39167	1.9155	1.62244	0.627908	0.825369	0.743548	1.00572	0.816851	1.13091	1.44291	1.35551	1.26966	1.02668	0.932655	1.11782	0.913454	1.07632	0.929195
GCCGGGT	1.70259	1.9625	1.36663	1.76554	1.60116	0.59914	0.830729	0.73459	1.02392	0.818267	1.01409	1.34036	1.28439	1.16408	0.942073	0.889318	1.00487	0.855101	1.10387	1.00694
GCCGGTA	1.44965	1.52174	1.15298	1.43152	1.32407	0.732408	0.860774	0.829539	1.00177	0.875975	0.787156	0.819301	0.832187	0.816136	0.702508	0.876908	0.956361	0.863629	0.992135	0.933148
GCCGGTC	1.59377	1.75899	1.52302	1.72425	1.66564	0.657132	0.854508	0.7866	1.00894	0.846081	0.679444	0.752167	0.741731	0.72099	0.580381	0.806775	0.889748	0.774832	0.880918	0.80313
GCCGGTG	1.6969	1.83496	1.33643	1.69465	1.50979	0.699916	0.87511	0.799302	1.0193	0.838136	0.845431	0.899895	0.926227	0.941658	0.744876	0.799794	0.975884	0.797565	0.993892	0.921075
GCCGGTT	1.40961	1.50605	1.11807	1.38726	1.26596	0.722552	0.858676	0.812801	0.984958	0.848638	0.774699	0.841141	0.850594	0.824875	0.690317	0.882756	0.981486	0.891489	0.967032	0.847215
GCCGTAA	1.29304	1.29386	1.10699	1.18577	1.05797	0.956681	0.918438	0.91807	0.993836	0.925415	0.789558	0.754516	0.806705	0.824423	0.776065	0.825325	0.938191	0.83716	0.927983	0.892327
GCCGTAC	1.60649	1.59779	1.45789	1.47597	1.47238	0.759476	0.865836	0.845419	1.00574	0.861166	0.698825	0.713451	0.728387	0.749284	0.65719	0.767624	0.901578	0.793683	0.828086	0.842343
GCCGTAG	1.47233	1.5271	1.12123	1.36232	1.14958	0.817117	0.897769	0.829683	1.02754	0.887737	0.649054	0.713219	0.696069	0.693376	0.581553	0.993979	1.13636	1.03306	0.865328	0.928376
GCCGTAT	1.31961	1.35044	1.12499	1.19482	1.08155	0.981943	0.955733	0.976301	1.028	0.951474	0.823149	0.822602	0.814499	0.900938	0.842681	0.912377	1.022	0.951377	0.861226	0.921748
GCCGTCA	1.55311	1.53432	1.86634	1.61015	1.72321	0.693334	0.869461	0.805138	1.02036	0.873062	0.681676	0.69482	0.717312	0.688553	0.603939	0.805841	0.91292	0.808442	0.896486	0.769987
GCCGTCC	1.89928	1.78348	2.77741	2.007	2.4418	0.745429	0.874289	0.858711	1.04204	0.876474	0.656724	0.66518	0.684205	0.689192	0.584481	0.735126	0.934258	0.759049	0.903205	0.796542
GCCGTCG	1.67636	1.816	1.36157	1.65124	1.54078	0.615538	0.877426	0.806068	1.00757	0.881874	0.680054	0.701134	0.715293	0.699268	0.56218	0.682245	0.822273	0.712143	0.838944	0.67371
GCCGTCT	1.35852	1.37903	1.30346	1.32649	1.23141	0.77747	0.894785	0.855559	1.01586	0.885258	0.646474	0.690186	0.692856	0.731365	0.619491	0.774606	0.924758	0.795631	0.824895	0.796135
GCCGTGA	1.42548	1.5172	1.08051	1.34364	1.1719	0.65751	0.855613	0.732672	1.03803	0.786915	0.713252	0.71136	0.737249	0.7238	0.628042	0.757064	0.926661	0.714732	0.934852	0.74611
GCCGTGC	1.77183	1.91783	1.58101	1.71981	1.58737	0.773465	0.841748	0.843874	1.0157	0.857092	0.67536	0.724227	0.753956	0.734278	0.596127	0.7961	1.02341	0.792446	0.814121	0.816314
GCCGTGG	1.73475	1.80751	1.2474	1.67839	1.36132	0.716239	0.87846	0.823477	1.04019	0.847425	0.773991	0.80588	0.877676	0.860732	0.662521	0.795918	0.999218	0.789699	0.907175	0.863189
GCCGTGT	1.52895	1.56996	1.21752	1.40499	1.23821	0.807588	0.860871	0.836435	1.02136	0.850715	1.03097	1.25011	1.16476	1.12672	0.997032	0.798764	0.994306	0.80235	0.85292	0.854196
GCCGTTA	1.27185	1.31672	1.14858	1.19216	1.09232	0.958007	0.962504	0.962344	1.03632	0.958842	0.737198	0.709063	0.732837	0.783323	0.694797	0.97266	1.06634	0.987923	0.872776	0.95875
GCCGTTC	1.4945	1.52332	1.56958	1.42831	1.47101	0.74239	0.815229	0.823616	1.02601	0.821486	0.628644	0.660406	0.674157	0.675101	0.574228	0.718894	0.901344	0.742455	0.88164	0.811631
GCCGTTG	1.47435	1.5451	1.03999	1.35215	1.12833	0.745083	0.868065	0.812175	1.01477	0.834527	0.744375	0.775248	0.781655	0.762959	0.635003	0.728893	0.849008	0.714756	0.893012	0.782034
GCCGTTT	1.3399	1.34067	1.18191	1.22303	1.12519	0.932775	0.923032	0.915839	1.0047	0.936299	0.771178	0.773955	0.79855	0.821539	0.707695	0.892411	1.01036	0.926534	0.939194	0.890565
GCCTAAA	1.03534	0.993192	1.74479	1.20409	1.45935	0.972572	0.921656	0.887662	1.00167	0.937321	0.966561	0.839051	0.866639	0.912307	0.992198	0.928212	1.00836	0.950303	0.976904	0.974919
GCCTAAC	1.15282	1.0822	2.12302	1.37359	1.77898	0.906308	0.923231	0.920734	1.00451	0.91306	0.759495	0.70192	0.707215	0.726151	0.728971	0.903631	1.0415	0.926315	0.912206	0.918621
GCCTAAG	1.24404	1.22786	1.64412	1.38488	1.51282	0.755436	0.860596	0.7807	1.00399	0.813737	0.787094	0.734698	0.770364	0.766343	0.72827	0.882376	1.05385	0.921291	0.990377	0.925301
GCCTAAT	1.03396	0.974003	1.86726	1.23279	1.57774	1.07781	1.00697	1.02327	1.00846	1.00572	0.972563	0.850037	0.872058	0.928728	0.985177	1.04393	1.1181	1.06843	0.936587	1.04538
GCCTACA	1.14513	1.09554	1.837	1.27992	1.52606	0.947438	0.928499	0.96185	1.0077	0.945704	0.896874	0.791902	0.811092	0.871657	0.939708	0.921437	1.0683	0.956882	0.90216	0.899094
GCCTACC	1.42232	1.25789	4.5669	2.28836	3.76933	0.8816	0.878409	0.914789	1.00857	0.889343	0.787067	0.707024	0.720607	0.730084	0.736127	0.892343	1.12442	0.920724	0.849377	0.892625
GCCTACG	1.56053	1.4465	2.26261	1.67615	2.00028	0.744318	0.84672	0.812055	1.00544	0.822048	0.770107	0.768762	0.766546	0.759614	0.706802	0.865082	1.02195	0.850989	0.909402	0.883515
GCCTACT	1.12284	1.11123	1.85314	1.27733	1.56023	0.970944	0.928909	0.980832	1.00403	0.959247	0.802603	0.754322	0.781462	0.779961	0.785502	0.949479	1.095	1.00282	0.917427	0.983432
GCCTAGA	1.14373	1.1304	1.38726	1.23838	1.29861	0.803685	0.875087	0.814608	1.02305	0.859109	0.746626	0.676428	0.73254	0.735612	0.696689	1.30324	1.37226	1.36955	0.941954	1.26491
GCCTAGC	1.42506	1.38227	2.14195	1.60507	1.8788	0.887192	0.901973	0.9057	1.04187	0.89784	0.762442	0.700851	0.742495	0.725073	0.686814	1.30542	1.60189	1.51404	0.940487	1.16965
GCCTAGG	1.42639	1.39889	1.58481	1.57515	1.59191	0.739722	0.872899	0.79922	1.06112	0.854888	0.800817	0.831344	0.842196	0.845224	0.729539	1.5357	1.53024	1.55812	0.977025	1.31818
GCCTAGT	1.27481	1.24156	1.84433	1.44113	1.62053	0.916653	0.935642	0.928873	1.03195	0.934297	0.843316	0.798301	0.793471	0.841745	0.81977	1.39414	1.45791	1.48242	0.909036	1.20074
GCCTATA	1.00429	0.98383	1.8361	1.20842	1.52398	1.16988	1.03428	1.1031	0.993864	1.061	1.37733	1.2226	1.22435	1.35379	1.49718	1.47131	1.43517	1.53233	0.950014	1.31774
GCCTATC	1.21622	1.12353	2.97312	1.63824	2.45925	0.982589	0.963344	1.00318	1.02252	0.959064	0.77999	0.679437	0.72362	0.788673	0.7813	1.04055	1.12296	1.09084	0.856512	1.01636
GCCTATG	1.24761	1.17094	1.78819	1.35653	1.5755	0.823605	0.866824	0.840665	1.01131	0.847675	1.00965	1.01252	1.0258	1.00492	1.00049	0.942658	1.11227	0.978544	0.984914	0.943791
GCCTATT	1.06453	1.02258	1.98964	1.26992	1.6654	1.149	1.05696	1.09173	1.02006	1.05508	1.01662	0.907377	0.913971	0.978146	1.04103	1.21209	1.26123	1.2498	0.995341	1.09427
GCCTCAA	1.11972	1.08761	2.13791	1.37319	1.76702	0.917275	0.908857	0.916629	0.992977	0.91294	0.793394	0.726511	0.728996	0.752624	0.747852	0.820958	0.965453	0.827496	0.955061	0.864926
GCCTCAC	1.21537	1.16731	2.27118	1.47275	1.91685	0.91025	0.932028	0.964613	1.02993	0.927525	0.734348	0.709447	0.716621	0.731526	0.711502	0.812823	1.01406	0.812029	0.898809	0.851117
GCCTCAG	1.37614	1.31935	1.97494	1.57111	1.79082	0.729043	0.853981	0.813374	1.00706	0.82952	0.742451	0.718619	0.721965	0.715454	0.663832	0.868349	1.08866	0.910824	0.926618	0.859233
GCCTCAT	1.10899	1.05641	2.12217	1.37671	1.81103	1.03022	0.978877	1.06138	1.02497	1.01642	0.900652	0.787762	0.794624	0.84562	0.858246	0.919864	1.07337	0.941701	0.910706	0.94419
GCCTCCA	1.25536	1.18766	2.68252	1.57458	2.18947	0.877144	0.883896	0.914305	1.0211	0.903258	0.811755	0.734488	0.792811	0.794882	0.796816	0.90741	1.11096	0.913285	0.948701	0.952936
GCCTCCC	1.25877	1.20774	2.60876	1.66281	2.29361	1.14162	0.952401	1.13561	1.05941	1.01712	0.885466	0.845018	0.861948	0.856655	0.884149	0.885541	1.11314	0.873234	0.911431	0.926643
GCCTCCG	1.75914	1.64286	3.28038	2.22466	2.9428	0.717424	0.833456	0.806927	1.03782	0.814069	0.807202	0.820533	0.792593	0.784479	0.722926	0.773382	0.995639	0.797832	0.907851	0.850822
GCCTCCT	1.12543	1.1033	2.60367	1.50366	2.08833	0.975716	0.902132	0.989788	1.07024	0.922401	0.850872	0.795371	0.812274	0.874004	0.841327	0.836151	1.08465	0.8588	0.91425	0.904039
GCCTCGA	1.33996	1.32425	1.44518	1.3493	1.38008	0.709016	0.867504	0.773788	1.06749	0.829337	0.720083	0.694925	0.714595	0.674095	0.647122	0.746311	0.936681	0.726318	0.936627	0.80026
GCCTCGC	1.54057	1.57992	2.11134	1.60919	1.80433	0.803997	0.876228	0.881405	1.06568	0.856387	0.733324	0.741159	0.701323	0.725213	0.634526	0.765903	1.00731	0.745521	0.888368	0.757613
GCCTCGG	1.55444	1.70759	1.46637	1.65566	1.57524	0.589621	0.861014	0.757914	1.07259	0.809047	0.704171	0.754927	0.765205	0.747876	0.625258	0.742027	0.93605	0.729119	0.893107	0.825227
GCCTCGT	1.41634	1.46247	1.68556	1.51238	1.572	0.703658	0.853119	0.797548	1.02267	0.831944	0.730878	0.785256	0.79367	0.775925	0.700868	0.72898	0.902926	0.726832	0.885569	0.735196
GCCTCTA	1.07851	1.06616	1.89393	1.27093	1.59712	1.05052	0.970848	1.0313	1.01714	0.995186	0.822997	0.775299	0.757751	0.80924	0.825272	1.02104	1.17303	1.05695	0.941047	0.975718
GCCTCTC	1.15448	1.12523	2.32725	1.39298	1.91039	0.971685	0.90533	0.977039	1.0376	0.946091	0.788628	0.760212	0.746262	0.797085	0.754409	0.813019	0.980796	0.814759	0.85369	0.865548
GCCTCTG	1.31655	1.33069	1.86879	1.5118	1.71208	0.805897	0.83722	0.849415	1.02831	0.843287	0.79647	0.813549	0.833014	0.836845	0.737167	0.821105	0.9766	0.803395	0.968979	0.85158
GCCTCTT	1.07946	1.03157	2.11997	1.33579	1.80366	1.08576	0.993489	1.06364	1.04335	1.01405	0.795428	0.793131	0.808757	0.802457	0.755756	0.98599	1.09181	0.951434	0.988116	0.989449
GCCTGAA	1.24304	1.24545	1.15576	1.20972	1.10908	0.698911	0.805845	0.70501	1.00839	0.771594	0.772753	0.733119	0.766056	0.775631	0.753968	0.826061	0.912218	0.779174	0.977512	0.888461
GCCTGAC	1.4228	1.40894	1.36671	1.40684	1.34951	0.78842	0.873404	0.858969	1.06335	0.874781	0.658432	0.674833	0.703733	0.650093	0.57906	0.778439	0.892394	0.721681	0.92557	0.814974
GCCTGAG	1.34666	1.55715	1.208	1.35431	1.23452	0.506661	0.792073	0.656085	0.99921	0.716713	0.663045	0.645013	0.664939	0.663305	0.593027	0.795359	0.945393	0.751982	0.953567	0.817127
GCCTGAT	1.23252	1.23738	1.27731	1.22349	1.23298	0.71253	0.851175	0.770866	1.03534	0.818204	0.747789	0.730895	0.747283	0.75276	0.726108	0.833857	0.93532	0.807709	0.944805	0.826306
GCCTGCA	1.45434	1.42924	1.70237	1.46917	1.51535	0.846104	0.8563	0.892075	1.00206	0.867055	0.827171	0.827137	0.827539	0.842742	0.798101	0.843205	1.02619	0.844896	0.956822	0.845264
GCCTGCC	1.80567	1.79454	4.37599	2.45541	3.58505	0.875218	0.857732	0.904982	1.02768	0.869723	0.738929	0.714753	0.718205	0.725392	0.660441	0.826011	1.07341	0.783064	0.889329	0.843976
GCCTGCG	1.75867	1.82544	2.03897	1.79613	1.8892	0.715812	0.817907	0.792716	1.00976	0.79596	0.755539	0.77215	0.758247	0.768414	0.668959	0.798204	1.04196	0.810259	0.940188	0.858016
GCCTGCT	1.49369	1.45763	1.76394	1.45139	1.56543	0.878562	0.864898	0.910284	1.02118	0.885242	0.78885	0.749692	0.757384	0.816977	0.74554	0.872309	1.08659	0.887546	0.978471	0.876322
GCCTGGA	1.4821	1.49818	1.53245	1.48703	1.48528	0.88941	0.960781	0.960976	1.04107	0.952383	0.718119	0.745796	0.747362	0.733756	0.61693	0.819166	0.92158	0.793028	0.935813	0.865564
GCCTGGC	1.56949	1.64774	1.63482	1.6032	1.59698	0.765638	0.884645	0.850228	1.10203	0.880474	0.706704	0.728417	0.775738	0.738489	0.611452	0.812403	1.00728	0.772397	0.96345	0.826157
GCCTGGG	1.61448	1.81171	1.6214	1.7414	1.69851	0.57725	0.823362	0.720533	1.05725	0.727881	0.91656	1.01576	1.01365	1.00787	0.809715	0.84082	1.05358	0.802615	1.00417	0.905019
GCCTGGT	1.537	1.51441	1.53093	1.51728	1.53461	0.73168	0.817586	0.76977	0.999728	0.791169	0.766282	0.784614	0.77477	0.778133	0.666799	0.839485	1.00166	0.840558	0.954554	0.875856
GCCTGTA	1.27839	1.27167	1.27514	1.2402	1.20021	0.830644	0.907094	0.838307	1.02187	0.87448	1.3731	1.77139	1.58963	1.50164	1.35065	0.877147	0.960023	0.878466	0.900096	0.891681
GCCTGTC	1.55339	1.545	2.67733	1.78542	2.2666	0.757068	0.869292	0.816102	1.05595	0.832867	0.73138	0.731722	0.720482	0.759853	0.667605	0.77516	0.908147	0.793488	0.929423	0.875327
GCCTGTG	1.51972	1.45477	1.59018	1.49573	1.52097	0.670109	0.823859	0.768353	1.02003	0.79844	0.92951	1.00673	0.956563	0.933985	0.872685	0.804161	0.978479	0.797312	0.8828	0.894322
GCCTGTT	1.36476	1.35742	1.63994	1.37299	1.4684	0.799342	0.872785	0.830847	1.02838	0.83316	0.916174	0.932603	0.890995	0.928829	0.849659	0.863618	0.964871	0.873157	0.882824	0.879413
GCCTTAA	0.998504	0.974487	1.44555	1.08621	1.22717	1.18477	1.07751	1.09175	1.04815	1.09247	0.858137	0.753308	0.776906	0.842203	0.873697	1.04726	1.1289	1.09525	0.945057	0.966099
GCCTTAC	1.10306	1.02448	1.86423	1.20349	1.50749	1.07264	0.998004	1.04979	1.04762	1.00123	0.807658	0.710355	0.751168	0.790797	0.809536	0.952393	1.10595	0.981531	0.854582	0.873275
GCCTTAG	1.12822	1.13939	1.37434	1.18069	1.23451	0.918289	0.945197	0.921626	1.01426	0.916554	0.77035	0.692369	0.732775	0.743809	0.691306	1.87163	1.76247	2.00771	0.901037	1.41202
GCCTTAT	0.991712	0.972271	1.69423	1.11163	1.37808	1.22574	1.10811	1.16788	1.03424	1.12822	1.04203	0.939625	0.947601	1.02662	1.09604	1.55385	1.4484	1.63003	0.919931	1.24793
GCCTTCA	1.05903	1.0262	1.59244	1.12193	1.32498	0.992035	0.96324	1.00007	1.04409	0.977636	0.759817	0.670697	0.693055	0.744238	0.742428	0.83664	1.0011	0.851146	0.877216	0.86868
GCCTTCC	1.29924	1.15439	3.73282	1.96496	3.26079	0.864912	0.88033	0.894806	1.05582	0.888896	0.798421	0.754912	0.749451	0.77359	0.778901	0.80903	1.06734	0.810822	0.899541	0.844618
GCCTTCG	1.35858	1.31119	1.64568	1.41603	1.47214	0.751749	0.875258	0.816328	1.05743	0.860906	0.726729	0.708254	0.722081	0.732047	0.641887	0.739153	0.901679	0.749666	0.884336	0.852727
GCCTTCT	1.039	1.03264	1.7304	1.15453	1.37406	1.01052	0.961034	1.01927	1.04273	0.991386	0.768316	0.753143	0.760397	0.811712	0.750225	0.899018	1.00266	0.867202	0.907504	0.926914
GCCTTGA	1.11733	1.14556	1.34163	1.16669	1.25386	1.40099	1.1036	1.22702	1.23748	1.15868	0.699541	0.697037	0.683023	0.668473	0.664644	0.872478	0.987711	0.781034	0.885094	0.822288
GCCTTGC	1.27568	1.23575	1.54429	1.28842	1.36698	1.15357	1.03244	1.13061	1.21388	1.08852	0.720989	0.704708	0.706568	0.740192	0.673702	0.786346	0.989781	0.730514	0.852145	0.811543
GCCTTGG	0.8474	1.2429	1.35661	1.34507	1.30713	1.38382	1.63102	1.53859	1.85246	1.41756	0.754089	0.804336	0.749332	0.806994	0.633024	0.706486	0.96653	0.649372	0.900424	0.842045
GCCTTGT	1.17649	1.17232	1.34815	1.15136	1.18772	1.01335	0.963779	0.99486	1.12176	0.957206	1.24413	1.47711	1.35056	1.32464	1.25691	0.835117	0.991036	0.774634	0.915002	0.80606
GCCTTTA	1.01907	0.975239	1.60301	1.12198	1.32945	1.24895	1.12631	1.19128	1.03545	1.15009	0.990599	0.911002	0.921445	1.00361	1.0413	1.33241	1.34331	1.38604	0.948418	1.09795
GCCTTTC	1.13306	1.03439	2.69213	1.5187	2.26032	0.974356	0.967241	0.98998	1.03819	0.96169	0.740459	0.702232	0.714273	0.732723	0.706529	0.805391	0.977444	0.826445	0.862492	0.906066
GCCTTTG	1.15376	1.13236	1.48622	1.22226	1.33005	0.865465	0.896356	0.879333	1.0453	0.862437	0.907004	0.997668	0.923808	0.911899	0.850529	0.818683	0.942308	0.785371	0.949237	0.82864
GCCTTTT	1.05099	1.02658	1.94369	1.21244	1.58873	1.23397	1.13712	1.1345	1.0401	1.13666	0.967387	0.947998	0.926908	0.957165	0.957921	1.14091	1.2203	1.19587	0.909379	1.01876
GCGAAAA	1.02421	1.07766	0.619378	0.903448	0.711454	0.922672	0.863952	0.803079	0.968967	0.893418	0.91412	0.853622	0.892308	0.900162	0.880304	0.943184	0.98079	0.940739	1.06489	0.986697
GCGAAAC	1.22988	1.24157	0.833744	1.07786	0.923936	0.826868	0.861893	0.815792	0.995461	0.856634	0.751854	0.716036	0.746846	0.746908	0.689669	0.813534	0.921894	0.811447	0.998053	0.895942
GCGAAAG	1.21388	1.26999	0.653872	1.08105	0.823224	0.710251	0.82976	0.736748	0.98161	0.788703	0.789337	0.787653	0.839646	0.777979	0.675034	0.821818	0.896686	0.794895	0.980785	0.853949
GCGAAAT	1.03222	1.05837	0.610798	0.891517	0.696776	0.962293	0.906602	0.884688	0.990022	0.927301	0.99885	0.922126	0.958476	0.979421	1.00306	0.981829	1.03142	0.996056	1.03304	1.03551
GCGAACA	1.20596	1.22074	0.722473	1.06757	0.828293	0.803929	0.859571	0.824741	0.980208	0.833271	0.750958	0.750073	0.765037	0.761691	0.701405	0.847364	0.906759	0.830476	0.979008	0.921753
GCGAACC	1.36674	1.38435	1.33747	1.37838	1.3387	0.726109	0.835787	0.780749	0.998294	0.79212	0.686426	0.707381	0.681186	0.699337	0.637811	0.779304	0.945808	0.772598	0.981546	0.859456
GCGAACG	1.37261	1.49109	0.77102	1.24202	0.983998	0.644233	0.832908	0.73108	1.01187	0.780294	0.679642	0.74321	0.754174	0.726289	0.597961	0.716249	0.840339	0.728349	0.933812	0.771809
GCGAACT	1.11004	1.16986	0.686317	1.00677	0.814155	0.790654	0.866689	0.830542	1.01536	0.853281	0.643673	0.717499	0.723682	0.69073	0.592543	0.848898	0.896796	0.816553	0.944722	0.852593
GCGAAGA	1.18352	1.22914	0.64973	1.0421	0.795592	0.788982	0.827229	0.778355	0.978467	0.810644	0.76951	0.78752	0.811048	0.759911	0.71501	0.86577	0.958828	0.847261	0.934746	0.896446
GCGAAGC	1.43666	1.56594	0.97841	1.34324	1.12801	0.773493	0.833017	0.789989	0.983348	0.821305	0.731506	0.732943	0.753939	0.747517	0.629612	0.826093	0.992571	0.819277	0.92689	0.856436
GCGAAGG	1.40074	1.4441	0.727899	1.26274	0.965498	0.680918	0.805899	0.743061	0.987134	0.789624	0.846604	0.911955	0.960528	0.906705	0.726948	0.871225	1.00441	0.869162	0.937864	0.87104
GCGAAGT	1.20153	1.25644	0.677381	1.02338	0.791186	0.809678	0.850875	0.832978	0.969645	0.844652	0.809356	0.814919	0.834567	0.818675	0.762594	0.887014	1.00987	0.934089	0.995332	0.921446
GCGAATA	0.999789	1.01548	0.57543	0.861789	0.652219	1.04139	0.956495	0.965031	0.986302	0.971318	1.00373	0.906817	0.94818	0.983586	1.05587	1.16333	1.14283	1.16141	0.991947	1.11856
GCGAATC	1.07018	1.1112	0.758937	0.988361	0.859615	0.72801	0.838443	0.778202	0.990517	0.813296	0.728632	0.706357	0.722245	0.716896	0.652634	0.780536	0.890945	0.779116	0.968314	0.866702
GCGAATG	1.17178	1.20827	0.640364	1.03705	0.770682	0.788043	0.860113	0.815441	0.998518	0.842036	0.868631	0.895296	0.946421	0.880077	0.796553	0.792371	0.890829	0.756133	0.971982	0.896272
GCGAATT	0.982286	1.03554	0.541893	0.84975	0.637676	0.870958	0.913056	0.831757	0.993585	0.885205	0.807116	0.795417	0.818209	0.803105	0.786815	0.994208	1.02835	0.979681	0.999303	1.00138
GCGACAA	1.18549	1.17616	0.796045	1.07235	0.899204	0.76321	0.853001	0.818734	0.98233	0.851029	0.820801	0.807826	0.818489	0.789306	0.739874	0.901711	0.938557	0.862934	0.952807	0.916571
GCGACAC	1.44208	1.53426	1.5035	1.51651	1.48486	0.747134	0.901781	0.851414	0.976755	0.842131	0.744258	0.770005	0.780761	0.738356	0.654126	0.865477	1.00224	0.844313	0.893097	0.858763
GCGACAG	1.46847	1.50562	0.883688	1.31237	1.06032	0.699914	0.814337	0.762554	0.974338	0.805933	0.747025	0.796122	0.79397	0.759388	0.663268	0.810313	0.963123	0.834245	0.941019	0.879841
GCGACAT	1.24778	1.2653	0.942377	1.15759	1.00015	0.775027	0.864354	0.833662	0.979616	0.863294	0.885697	0.838865	0.888969	0.879116	0.84969	0.906612	1.02231	0.90792	0.912299	0.921195
GCGACCA	1.39173	1.37958	1.11116	1.25854	1.12219	0.701301	0.837096	0.774784	0.976048	0.814532	0.730787	0.758159	0.745688	0.723808	0.650929	0.820112	0.949497	0.800802	0.909704	0.850205
GCGACCC	1.61494	1.68772	2.13608	1.81989	2.00639	0.710833	0.846818	0.80882	1.02091	0.819563	0.720579	0.762755	0.734031	0.727032	0.666757	0.783845	1.00912	0.78603	0.933914	0.830506
GCGACCG	1.60863	1.84396	1.20081	1.6269	1.39933	0.588544	0.80403	0.728372	1.04155	0.771372	0.684147	0.692041	0.731767	0.70867	0.561756	0.709078	0.870862	0.69092	0.960383	0.763482
GCGACCT	1.30122	1.33322	1.20432	1.24112	1.13847	0.739186	0.858209	0.804555	1.02136	0.834368	0.717699	0.726441	0.738582	0.726848	0.64992	0.797303	0.954986	0.794211	0.878148	0.851757
GCGACGA	1.45396	1.50004	0.849114	1.27558	1.04475	0.629907	0.805598	0.728202	0.989976	0.77227	0.739277	0.785467	0.804325	0.723459	0.621577	0.775865	0.890887	0.753941	0.95675	0.777367
GCGACGC	1.7316	1.88769	1.33587	1.69344	1.47962	0.645466	0.831579	0.783377	0.995958	0.800615	0.703027	0.730327	0.727652	0.705169	0.573342	0.745015	0.927525	0.742005	0.917846	0.81156
GCGACGG	1.67413	1.75929	0.995818	1.53275	1.29783	0.580025	0.808713	0.708431	1.00519	0.778612	0.740063	0.840001	0.903748	0.813507	0.630957	0.815028	0.939231	0.798345	0.924968	0.788946
GCGACGT	1.5118	1.59761	0.935832	1.3635	1.11184	0.712498	0.868547	0.801452	1.01488	0.848184	0.758951	0.771573	0.82887	0.776772	0.637683	0.767656	0.938237	0.780662	0.916253	0.768245
GCGACTA	1.13744	1.18836	0.805894	1.08113	0.906728	0.767342	0.863796	0.82707	0.992816	0.865128	0.752663	0.781149	0.835165	0.768707	0.672686	1.02873	1.02335	0.987241	0.98793	1.00991
GCGACTC	1.19636	1.24914	0.855574	1.11834	0.915229	0.694752	0.835576	0.777534	1.0085	0.811803	0.697707	0.701076	0.733073	0.724292	0.605566	0.791937	0.902459	0.780184	0.984884	0.843092
GCGACTG	1.39664	1.50046	1.06987	1.38544	1.25812	0.761837	0.866788	0.855599	1.00509	0.896671	0.660464	0.775652	0.759427	0.719315	0.544075	0.83955	0.925162	0.803571	0.932963	0.870776
GCGACTT	1.17045	1.19042	0.742103	1.05123	0.843609	0.777582	0.878724	0.841201	1.00912	0.867654	0.742717	0.814596	0.783246	0.768976	0.666412	0.887688	0.950395	0.899126	0.902951	0.92393
GCGAGAA	0.997658	1.21272	0.634157	1.00376	0.755656	0.706131	0.855127	0.7472	1.01726	0.812306	0.821439	0.781268	0.78991	0.822182	0.767833	0.846173	1.02809	0.834856	0.979926	0.917249
GCGAGAC	1.4465	1.48787	0.958404	1.33702	1.12022	0.666057	0.828955	0.741473	1.00405	0.797629	0.704651	0.720925	0.745711	0.697473	0.59565	0.834677	0.98293	0.823972	0.928054	0.841514
GCGAGAG	1.28984	1.47873	0.7164	1.21091	0.925797	0.703432	0.840702	0.764625	1.00093	0.805621	0.800723	0.810881	0.862418	0.848212	0.713493	0.848791	1.02774	0.831218	0.95523	0.835625
GCGAGAT	1.13768	1.23668	0.673559	1.0555	0.807064	0.705357	0.844186	0.782242	1.01102	0.830882	0.806519	0.798886	0.82594	0.828144	0.785019	0.841922	0.98482	0.835437	0.903878	0.889339
GCGAGCA	1.50397	1.59489	0.886108	1.31199	1.04057	0.823974	0.863491	0.847333	1.0128	0.852746	0.761942	0.759637	0.800487	0.781256	0.658566	0.86404	1.07997	0.893057	0.980686	0.890166
GCGAGCC	1.66795	1.76749	1.72038	1.7696	1.8238	0.734959	0.821768	0.80468	1.01333	0.812189	0.732514	0.70571	0.70981	0.726432	0.636151	0.800218	1.08954	0.818632	0.914103	0.812142
GCGAGCG	1.72773	1.86665	1.07345	1.58661	1.2918	0.767959	0.825748	0.782593	0.99603	0.830109	0.772169	0.784761	0.821477	0.784635	0.639243	0.943263	1.12705	1.00093	0.910292	0.828263
GCGAGCT	1.3767	1.45002	0.786704	1.18012	0.992289	0.735448	0.810144	0.787571	0.987123	0.787018	0.725924	0.743025	0.755769	0.729208	0.617225	0.782045	0.999609	0.794237	0.841859	0.802117
GCGAGGA	1.25219	1.42135	0.704382	1.17157	0.898079	0.654004	0.808214	0.7299	0.985453	0.773386	0.771419	0.8171	0.805989	0.783428	0.654745	0.868225	1.03375	0.848453	1.01003	0.912942
GCGAGGC	1.60076	1.78621	1.03544	1.49988	1.2426	0.748917	0.833542	0.794364	1.0087	0.810356	0.773326	0.784902	0.814104	0.780725	0.659158	0.858403	1.12292	0.851116	0.949807	0.839208
GCGAGGG	1.47335	1.65534	0.836763	1.41624	1.06427	0.868641	0.881841	0.871944	0.980172	0.879279	1.2514	1.61397	1.59018	1.44083	1.15418	0.870345	1.10606	0.862394	0.914961	0.906394
GCGAGGT	1.29336	1.37085	0.708949	1.18444	0.897925	0.785048	0.827415	0.819454	0.968205	0.839928	0.849917	0.849534	0.882723	0.856359	0.738665	0.862852	1.0745	0.841787	0.949402	0.839111
GCGAGTA	1.18478	1.25654	0.627763	1.03624	0.776579	0.889645	0.914642	0.884789	1.00481	0.902699	0.865012	0.849339	0.857889	0.86774	0.841977	0.963968	1.12104	0.993562	0.973726	0.963756
GCGAGTC	1.38605	1.45389	0.906002	1.27633	1.08667	0.666824	0.814669	0.742846	1.00285	0.789159	0.662982	0.704729	0.710474	0.677795	0.587753	0.768187	0.920857	0.763544	0.932912	0.762015
GCGAGTG	1.39294	1.44423	0.785215	1.26514	0.965289	0.735878	0.846679	0.816144	0.991803	0.820368	0.870952	0.917588	0.95342	0.900249	0.783389	0.945022	1.1753	0.999463	0.976732	0.897383
GCGAGTT	1.18864	1.27642	0.62178	1.05317	0.751454	0.776696	0.846367	0.77712	0.979497	0.853652	0.79078	0.792413	0.797013	0.787011	0.724935	0.906958	1.07436	0.908092	0.943479	0.915121
GCGATAA	1.07533	1.09493	0.609416	0.933453	0.713881	0.964709	0.926982	0.912423	0.981486	0.921134	0.868199	0.770081	0.831394	0.830734	0.870042	0.896868	0.941929	0.881386	0.990033	0.929344
GCGATAC	1.21781	1.21693	0.882307	1.09763	0.978912	0.813969	0.863996	0.847148	1.01163	0.864547	0.801499	0.732301	0.789482	0.79613	0.767091	0.823286	0.932512	0.805852	0.920681	0.867748
GCGATAG	1.20868	1.23785	0.644642	1.05445	0.800872	0.84101	0.892931	0.843546	0.981095	0.878796	0.807613	0.783415	0.823362	0.793545	0.770522	1.20033	1.28128	1.28697	0.976746	1.08797
GCGATAT	1.02338	1.08704	0.603405	0.877045	0.703034	0.976359	0.930509	0.933997	0.974702	0.935266	1.03387	0.966038	0.984775	0.998153	1.07232	0.985881	1.06354	1.02463	0.966185	1.00054
GCGATCA	1.1905	1.22353	1.01414	1.18404	1.10482	0.791066	0.886517	0.863016	0.998005	0.886581	0.737661	0.737153	0.754093	0.739662	0.63576	0.854374	0.901789	0.851429	0.973075	0.873864
GCGATCC	1.39715	1.3813	1.49746	1.50627	1.57243	0.725589	0.844369	0.813126	1.03365	0.839494	0.706783	0.709473	0.737937	0.729609	0.652948	0.785491	0.932604	0.766844	0.963874	0.911983
GCGATCG	1.31906	1.47291	1.35646	1.58306	1.63228	0.719005	0.896638	0.853767	1.00951	0.910683	0.748054	0.818064	0.818432	0.797896	0.631235	0.762325	0.888858	0.759068	0.909799	0.809921
GCGATCT	1.13376	1.19007	0.827369	1.05331	0.90673	0.787603	0.885408	0.842562	1.00893	0.875314	0.713108	0.73317	0.741435	0.727125	0.623473	0.795257	0.862973	0.777201	0.898712	0.829234
GCGATGA	1.16031	1.21144	0.640945	1.03482	0.765744	0.745049	0.814324	0.753648	0.977186	0.788904	0.769593	0.741706	0.792348	0.766126	0.717866	0.782117	0.870642	0.767043	0.943987	0.857043
GCGATGC	1.45806	1.57302	1.04216	1.37067	1.1411	0.726805	0.841795	0.802033	0.998657	0.827233	0.758673	0.732477	0.756435	0.771274	0.663233	0.748281	0.946244	0.746593	0.963156	0.850915
GCGATGG	1.3801	1.41095	0.744608	1.20857	0.939213	0.813398	0.863642	0.856993	1.00331	0.888049	0.85763	0.914224	0.921907	0.888251	0.746702	0.802452	0.963818	0.787329	0.955514	0.828592
GCGATGT	1.28204	1.28654	0.679929	1.08842	0.815131	0.799894	0.837136	0.82185	0.988565	0.83738	1.12198	1.31798	1.29231	1.14682	1.08152	0.826816	0.921134	0.793419	0.926195	0.859609
GCGATTA	0.996525	1.00223	0.607943	0.88498	0.715512	0.94518	0.94698	0.929092	1.00687	0.927562	0.817721	0.788605	0.802469	0.799624	0.756573	1.06275	1.01867	1.04007	0.976519	0.9996
GCGATTC	1.08921	1.15288	0.767391	1.04356	0.850374	0.689978	0.825664	0.749173	0.98907	0.816416	0.68375	0.685584	0.700966	0.686593	0.622511	0.76863	0.874138	0.759972	0.974083	0.88172
GCGATTG	1.16875	1.19387	0.725051	1.11605	0.926822	0.722969	0.842121	0.790399	0.995281	0.809986	0.760409	0.793891	0.818721	0.76631	0.639051	0.745203	0.756725	0.691315	0.941167	0.768811
GCGATTT	1.07115	1.09999	0.623546	0.908927	0.725737	0.901175	0.913678	0.83326	0.99819	0.893219	0.838309	0.858132	0.863681	0.847866	0.778958	0.959104	0.955181	0.914492	1.02859	0.948691
GCGCAAA	1.24037	1.29458	1.01842	1.16405	1.01807	1.05278	0.952422	1.00964	0.985055	0.998694	0.923631	0.843323	0.882816	0.88947	0.876504	0.933528	1.06412	0.947898	1.01429	0.938353
GCGCAAC	1.40769	1.45162	1.25906	1.32401	1.23557	0.940419	0.922448	0.983665	0.987832	0.931741	0.768569	0.719515	0.745306	0.756282	0.661183	0.87471	1.05473	0.852087	0.941041	0.879207
GCGCAAG	1.47063	1.54058	0.934006	1.32961	1.07097	0.804584	0.846548	0.847031	0.964206	0.828862	0.784095	0.75468	0.797681	0.768286	0.670852	0.823013	1.00273	0.812483	0.971032	0.877583
GCGCAAT	1.21412	1.28268	0.986255	1.13955	0.996171	1.08764	0.975544	1.09094	0.991465	1.03425	0.913542	0.838142	0.866861	0.877577	0.874493	0.98618	1.11278	0.995119	0.914	0.994697
GCGCACA	1.4604	1.51899	1.15832	1.32571	1.16502	1.02067	0.94746	1.05294	1.00251	0.976935	0.889843	0.827072	0.867412	0.861837	0.805421	0.911521	1.13254	0.923372	0.933179	0.943024
GCGCACC	1.76345	1.93054	2.22412	1.96621	2.06955	0.836871	0.931967	0.942629	1.03474	0.892713	0.753979	0.717649	0.72949	0.744813	0.664598	0.836278	1.0986	0.815991	0.941681	0.846524
GCGCACG	1.73178	1.86639	1.21285	1.60445	1.31015	0.803673	0.876684	0.887439	1.02081	0.863707	0.746975	0.718925	0.750939	0.755842	0.601052	0.790947	1.05516	0.782692	0.92342	0.790986
GCGCACT	1.38551	1.41582	1.09374	1.29168	1.11759	0.911854	0.904131	0.95739	1.01727	0.910926	0.717746	0.752774	0.770304	0.774598	0.660528	0.919773	1.11497	0.921657	0.956319	0.980075
GCGCAGA	1.42716	1.55172	0.965058	1.34553	1.07567	0.869781	0.855113	0.890777	0.980288	0.86515	0.749267	0.772447	0.793112	0.775053	0.677863	0.887536	1.10917	0.908568	1.03844	0.962999
GCGCAGC	1.70358	1.80525	1.45166	1.64663	1.43895	0.97225	0.915884	0.976086	1.01	0.929253	0.807011	0.775204	0.811403	0.801133	0.684101	0.917611	1.18857	0.912427	0.946071	0.904038
GCGCAGG	1.72462	1.84598	1.06331	1.5759	1.25099	0.869523	0.877026	0.894675	0.981654	0.867237	0.861316	0.904914	0.929123	0.903982	0.726435	0.942427	1.1831	0.941598	1.01073	0.908452
GCGCAGT	1.51599	1.57306	1.0705	1.36528	1.18491	0.973319	0.903748	0.973053	0.986005	0.94186	0.848273	0.841068	0.832201	0.87338	0.738493	0.92942	1.16234	0.953859	0.925377	0.939302
GCGCATA	1.26127	1.25996	0.939536	1.11928	0.944924	1.19706	1.01403	1.14586	0.980556	1.08864	1.16043	1.00951	1.05581	1.12195	1.15729	1.10813	1.25104	1.1555	0.978372	1.02691
GCGCATC	1.37417	1.45367	1.24422	1.33784	1.25082	0.87125	0.863525	0.923161	1.00663	0.890659	0.783574	0.738293	0.733144	0.751328	0.686153	0.83053	1.05002	0.831802	0.922912	0.864003
GCGCATG	1.53306	1.5734	1.01656	1.39248	1.12025	0.950888	0.895926	0.951065	0.988402	0.936168	0.931271	0.934806	0.959878	0.948068	0.806552	0.835985	1.04747	0.834602	0.977364	0.901818
GCGCATT	1.22967	1.23176	0.86879	1.07713	0.923549	1.10443	1.00273	1.08911	1.00021	1.04105	0.897361	0.83585	0.843804	0.871317	0.859911	1.0401	1.13763	1.02384	0.929706	1.01661
GCGCCAA	1.49023	1.48779	2.21052	1.73884	2.05451	0.875349	0.879284	0.899298	0.997314	0.901813	0.773811	0.756631	0.761857	0.765622	0.71478	0.878354	1.05225	0.856583	0.951825	0.929024
GCGCCAC	1.68493	1.70957	2.21249	1.82662	1.97235	0.837741	0.865985	0.914947	0.993363	0.879625	0.764125	0.745715	0.76683	0.803025	0.684208	0.850696	1.13459	0.860311	0.922007	0.944427
GCGCCAG	1.77945	1.97102	1.77766	1.84845	1.78178	0.729069	0.832865	0.801574	1.00834	0.814194	0.731538	0.740525	0.746213	0.745956	0.628721	0.859319	1.11151	0.894321	0.975617	0.946834
GCGCCAT	1.47166	1.51355	1.83029	1.52839	1.66776	0.970443	0.917844	0.97653	0.99667	0.94795	0.811325	0.81074	0.809248	0.823053	0.759821	0.910946	1.14362	0.947013	0.920569	0.899318
GCGCCCA	1.89198	1.93451	3.36624	2.52677	3.17879	0.761372	0.896956	0.865794	1.0295	0.870323	0.749862	0.741583	0.757789	0.762454	0.707457	0.828528	1.12244	0.815734	0.930858	0.856058
GCGCCCC	2.05009	2.21534	4.48315	3.24981	4.37042	0.888401	0.910775	0.961007	1.04127	0.891639	0.77831	0.815777	0.845151	0.850695	0.706724	0.844654	1.16673	0.838845	0.938568	0.934124
GCGCCCG	2.15118	2.9018	2.70562	2.69574	2.67979	0.567065	0.887668	0.767484	1.11607	0.79131	0.651953	0.671965	0.673325	0.681958	0.551998	0.716962	0.818108	0.628809	0.890683	0.7712
GCGCCCT	1.65469	1.79031	3.02994	2.16717	2.73361	0.902187	0.960488	1.00532	1.07242	0.946084	0.752459	0.796045	0.769297	0.787196	0.71761	0.812593	1.13636	0.799071	0.866368	0.848963
GCGCCGA	1.69782	1.91042	1.53836	1.71881	1.58237	0.697911	0.83469	0.783639	1.02801	0.800238	0.699773	0.711084	0.726664	0.746643	0.588162	0.729541	0.934078	0.731604	0.899538	0.806031
GCGCCGC	2.1476	2.38859	2.35854	2.23188	2.21587	0.818452	0.861465	0.899462	1.02378	0.876374	0.704865	0.710808	0.727828	0.760516	0.616259	0.760955	1.02591	0.775647	0.918002	0.761729
GCGCCGG	1.81849	2.25735	1.57587	1.99133	1.88839	0.584038	0.875429	0.755597	1.03522	0.871666	0.693234	0.753446	0.786195	0.760557	0.572635	0.806399	0.910532	0.795634	0.900259	0.803998
GCGCCGT	1.91711	2.06098	1.65605	1.77646	1.64073	0.805093	0.888003	0.88669	1.03822	0.890184	0.678795	0.745217	0.741009	0.774587	0.611626	0.705564	0.957595	0.733511	0.824686	0.753082
GCGCCTA	1.38497	1.45657	1.9914	1.59614	1.80073	0.902606	0.906916	0.905594	1.03404	0.893948	0.751471	0.758384	0.767156	0.774159	0.705642	0.883875	1.15233	0.902621	0.930853	0.927263
GCGCCTC	1.56523	1.67139	2.40723	1.7799	2.10298	0.900864	0.869279	0.947354	1.02911	0.919316	0.787069	0.790719	0.759804	0.780343	0.683473	0.811556	1.09745	0.814316	0.893361	0.82051
GCGCCTG	1.67598	1.81409	1.67518	1.72886	1.712	0.730202	0.905791	0.862647	1.05241	0.857643	0.703533	0.768903	0.759147	0.741752	0.633486	0.757367	0.964491	0.74938	0.942253	0.809045
GCGCCTT	1.36566	1.41747	1.94813	1.50914	1.74734	1.06152	1.03874	1.08266	1.13632	1.0121	0.777906	0.790402	0.767056	0.80853	0.697177	0.847428	1.11144	0.868706	0.876683	0.817374
GCGCGAA	1.42857	1.51485	0.917765	1.32157	1.04211	0.879188	0.86703	0.861303	0.999967	0.880177	0.788255	0.79234	0.813173	0.804968	0.688813	0.807074	1.02802	0.8146	0.948064	0.893076
GCGCGAC	1.78197	1.76537	1.33576	1.72558	1.52664	0.746308	0.852475	0.82891	0.985125	0.839374	0.70077	0.751485	0.775453	0.710093	0.566671	0.775377	0.967412	0.753577	0.913018	0.793305
GCGCGAG	1.67618	1.9112	1.08256	1.52823	1.24464	0.728263	0.847565	0.793478	1.02336	0.813003	0.763127	0.817273	0.829305	0.792317	0.656903	0.791143	1.09555	0.797964	0.91462	0.855673
GCGCGAT	1.46232	1.52207	1.00542	1.2935	1.10158	0.937689	0.890053	0.936922	1.0214	0.916359	0.782797	0.79375	0.835155	0.818906	0.68953	0.79489	0.990046	0.806736	0.914336	0.874081
GCGCGCA	1.77358	1.95996	1.37476	1.6707	1.42696	1.09072	0.926444	1.07857	0.989588	0.989791	0.811761	0.82384	0.851757	0.867998	0.713914	0.889572	1.15649	0.882692	0.97155	0.873431
GCGCGCC	2.11903	2.43306	2.52377	2.36669	2.42853	0.921571	0.908289	0.982491	1.0512	0.949117	0.707407	0.766324	0.745053	0.773089	0.608362	0.810114	1.14322	0.8134	0.807308	0.894329
GCGCGCG	2.14851	2.35009	1.43327	2.036	1.63901	0.938523	0.863008	0.944906	1.01225	0.912148	0.753642	0.81131	0.883723	0.836758	0.639068	0.78857	1.07891	0.781281	0.86389	0.812824
GCGCGCT	1.66688	1.83295	1.21955	1.50016	1.26499	1.06297	0.905734	1.02793	1.022	0.98056	0.75389	0.778886	0.804158	0.79365	0.638427	0.824307	1.12023	0.826729	0.928211	0.841866
GCGCGGA	1.59651	1.78038	1.2109	1.64048	1.46099	0.710258	0.884972	0.818521	0.988328	0.872502	0.756825	0.791892	0.823161	0.805389	0.627638	0.823169	0.983	0.811483	0.887464	0.829192
GCGCGGC	1.99632	2.22957	1.43057	2.02136	1.67779	0.807108	0.871734	0.897261	1.00342	0.899156	0.7544	0.836279	0.826686	0.789911	0.634606	0.791006	1.05398	0.822653	0.876193	0.788813
GCGCGGG	1.87767	2.14325	1.33432	1.86225	1.63268	0.761326	0.859958	0.853407	1.02034	0.894992	1.0729	1.33522	1.32441	1.25692	0.931454	0.849712	1.08784	0.84201	1.01293	0.890233
GCGCGGT	1.77674	1.84314	1.15603	1.63673	1.31746	0.892743	0.913792	0.920061	1.03248	0.917149	0.805274	0.853045	0.862656	0.844962	0.692424	0.792097	1.04781	0.816133	0.996925	0.861665
GCGCGTA	1.59742	1.65801	1.05037	1.42689	1.13106	1.0529	0.934238	1.01805	1.00578	0.959197	0.788533	0.79488	0.82114	0.837933	0.709039	0.857719	1.07019	0.867113	0.963444	0.922999
GCGCGTC	1.72568	1.90527	1.46598	1.69702	1.53578	0.774334	0.89205	0.883579	1.02279	0.896854	0.704942	0.727851	0.702137	0.725187	0.597525	0.733853	0.930272	0.756257	0.849484	0.788293
GCGCGTG	1.94417	2.02471	1.29026	1.7531	1.43495	0.891782	0.874769	0.919901	1.01379	0.871385	0.855051	0.909575	1.00696	0.899331	0.722824	0.802491	1.0739	0.814089	0.952893	0.865078
GCGCGTT	1.56437	1.60226	1.03827	1.36508	1.11249	0.98948	0.890712	0.968013	0.982541	0.930523	0.761976	0.784408	0.792312	0.783836	0.648074	0.811959	1.02322	0.837767	0.91902	0.881734
GCGCTAA	1.21578	1.2324	0.915907	1.14134	0.933726	1.08043	0.952376	1.0072	0.992918	0.993305	0.842363	0.805072	0.829124	0.814611	0.777949	0.861263	1.0343	0.874964	0.964293	0.891355
GCGCTAC	1.40277	1.40112	1.2608	1.34122	1.22433	0.967012	0.896106	0.99161	1.01468	0.950025	0.787706	0.768025	0.771122	0.780694	0.718152	0.852402	1.07799	0.865077	0.976405	0.864714
GCGCTAG	1.4789	1.56443	0.94275	1.35377	1.06718	0.94211	0.903714	0.921044	1.02008	0.916638	0.75214	0.742833	0.774832	0.77354	0.666739	1.21692	1.4175	1.34742	0.944313	1.06361
GCGCTAT	1.18484	1.21742	0.916294	1.10183	0.939441	1.10142	0.970037	1.0688	1.00434	1.01479	0.947091	0.935102	0.929204	0.941665	0.873089	0.970323	1.17015	0.993637	0.941585	0.947443
GCGCTCA	1.41868	1.43454	1.28201	1.36455	1.22104	0.859119	0.879153	0.891233	1.01103	0.879816	0.743631	0.700765	0.739606	0.738529	0.657573	0.806835	0.997032	0.777672	0.906889	0.860031
GCGCTCC	1.34791	1.42592	1.29727	1.36611	1.25385	0.915572	0.923473	0.929332	1.07456	0.924178	0.711875	0.755612	0.7147	0.76355	0.644636	0.804396	1.09763	0.804354	0.897281	0.820279
GCGCTCG	1.63426	1.84917	1.30005	1.64035	1.39087	0.604789	0.824548	0.74158	1.05333	0.773657	0.667576	0.707482	0.698428	0.722659	0.556766	0.693812	0.876262	0.671099	0.892083	0.73387
GCGCTCT	1.3396	1.37631	1.11132	1.21158	1.0725	0.893316	0.886936	0.885384	1.01904	0.890879	0.713699	0.739561	0.734696	0.710806	0.644591	0.786166	0.974291	0.77428	0.885773	0.834531
GCGCTGA	1.44791	1.4859	0.96905	1.35976	1.129	0.829373	0.848329	0.810472	0.99281	0.824221	0.733795	0.777422	0.766326	0.75358	0.637279	0.793627	0.97624	0.793379	0.911019	0.81485
GCGCTGC	1.68495	1.8092	1.35986	1.63414	1.45533	0.936683	0.890239	0.940041	1.02884	0.918102	0.761064	0.788264	0.797831	0.766367	0.644641	0.804045	1.06657	0.812237	0.898291	0.849734
GCGCTGG	1.60541	1.80605	1.10338	1.59226	1.3476	0.884003	0.891834	0.916692	1.01846	0.906108	0.811352	0.877268	0.885892	0.851974	0.668811	0.798728	1.02435	0.794246	1.02919	0.858625
GCGCTGT	1.50883	1.51181	1.05351	1.34055	1.15618	0.846325	0.874459	0.879494	1.03877	0.894507	0.867307	1.01793	0.988162	0.962692	0.800347	0.777047	0.948921	0.784673	0.883274	0.880401
GCGCTTA	1.15985	1.20235	0.848528	1.05506	0.901736	1.15298	1.01713	1.08528	1.0147	1.05884	0.829341	0.758427	0.803684	0.811996	0.73639	1.08586	1.25093	1.13118	0.913211	1.01766
GCGCTTC	1.29782	1.39448	1.11272	1.25699	1.08637	0.868145	0.856044	0.914687	1.01036	0.874069	0.720732	0.714168	0.727701	0.738804	0.616222	0.771525	1.01137	0.773716	0.910328	0.849109
GCGCTTG	1.44096	1.52607	1.02889	1.35822	1.10665	0.792685	0.853512	0.830539	1.03702	0.842838	0.817052	0.88294	0.864394	0.837063	0.72182	0.748766	0.957376	0.733694	0.869488	0.8053
GCGCTTT	1.22882	1.26564	0.919516	1.10251	0.937818	1.09231	0.985768	1.03191	1.03731	1.00906	0.836494	0.84964	0.875003	0.846416	0.755092	0.879787	1.03182	0.891777	0.941016	0.861831
GCGGAAA	1.20545	1.2237	0.852422	1.16782	1.01244	0.779919	0.871322	0.780697	0.980964	0.870335	0.933349	0.989069	0.994282	0.960732	0.864835	0.959807	0.990433	0.945957	0.999127	0.998121
GCGGAAC	1.33548	1.46429	1.0247	1.36479	1.15879	0.708977	0.865104	0.790715	1.00702	0.851364	0.75942	0.829485	0.868095	0.803778	0.647998	0.812807	0.932143	0.800163	0.904738	0.840922
GCGGAAG	1.36957	1.41109	0.878729	1.27383	1.07116	0.719099	0.830124	0.777175	0.980179	0.825038	0.864716	0.94603	0.948673	0.882106	0.761519	0.868266	1.00987	0.856329	0.943126	0.915318
GCGGAAT	1.12426	1.17587	0.770553	1.0587	0.952651	0.764029	0.876005	0.794772	0.99729	0.858092	0.854057	0.944074	0.936561	0.886675	0.789006	0.988418	1.03469	0.984314	1.05481	1.01298
GCGGACA	1.33615	1.48686	1.42414	1.68251	1.79204	0.727519	0.963299	0.911275	1.00446	0.964696	0.682196	0.81299	0.789785	0.725857	0.563306	0.941119	1.03668	0.937355	0.944966	0.908223
GCGGACC	1.50891	1.6193	1.46461	1.75896	1.74305	0.696014	0.897784	0.861073	1.01086	0.90629	0.641847	0.778218	0.755035	0.727366	0.556758	0.824259	0.997718	0.847472	0.860485	0.786422
GCGGACG	1.5314	1.7309	1.44343	1.78706	1.78952	0.678967	0.905092	0.840815	1.01479	0.906118	0.696324	0.822474	0.840691	0.774859	0.583319	0.809432	1.0081	0.823156	0.843728	0.834342
GCGGACT	1.24725	1.38446	1.32293	1.564	1.67999	0.75641	0.994581	0.938208	1.01034	0.982051	0.671704	0.76829	0.779417	0.721208	0.544519	0.934257	0.996471	0.92436	0.982297	0.899089
GCGGAGA	1.26362	1.375	0.815753	1.23037	0.980628	0.73091	0.839363	0.808447	0.966609	0.824593	0.929089	0.961685	0.989281	0.938034	0.820383	0.89997	1.04158	0.873732	0.961822	0.921476
GCGGAGC	1.76971	1.91127	1.32507	1.75135	1.5335	0.72087	0.848751	0.819484	0.995988	0.863125	0.78399	0.882607	0.85094	0.842155	0.667606	0.851141	1.03636	0.862479	0.909934	0.844092
GCGGAGG	1.40793	1.60669	0.906873	1.37085	1.12556	0.769714	0.846554	0.825496	1.01367	0.852604	1.02992	1.23327	1.21156	1.13672	0.909994	0.843949	1.04246	0.853761	0.932302	0.84953
GCGGAGT	1.42415	1.46797	0.95069	1.36811	1.11827	0.730681	0.859593	0.805515	0.988769	0.843183	0.887589	0.969423	1.00487	0.92063	0.79492	0.918835	1.04307	0.906369	0.996588	0.950505
GCGGATA	1.1804	1.20687	0.927538	1.23215	1.14059	0.745204	0.893264	0.816184	0.976579	0.881294	0.769026	0.812531	0.826707	0.809002	0.706139	0.963043	0.963753	0.928025	1.00758	0.964993
GCGGATC	1.23257	1.38204	0.955432	1.22783	1.09919	0.72392	0.868041	0.8424	1.00311	0.858955	0.723577	0.766778	0.764151	0.772226	0.622985	0.804897	0.936769	0.785606	0.976011	0.85659
GCGGATG	1.32316	1.41641	0.99964	1.34607	1.21029	0.716616	0.864158	0.816675	1.00981	0.856838	0.826076	0.931292	0.923821	0.882264	0.717139	0.817794	0.962367	0.806863	0.940174	0.86878
GCGGATT	1.11895	1.20742	0.844751	1.15112	1.03676	0.696372	0.906248	0.777221	1.00145	0.874302	0.721994	0.797955	0.817118	0.756954	0.621099	0.950941	0.961663	0.899982	0.987668	0.980589
GCGGCAA	1.42153	1.48952	1.03324	1.36726	1.20715	0.861994	0.884239	0.891807	1.00157	0.908165	0.807551	0.886605	0.871905	0.829454	0.725372	0.929198	1.10633	0.923381	0.982967	0.918905
GCGGCAC	1.63996	1.8479	1.53248	1.7549	1.6459	0.789763	0.93277	0.91576	1.04815	0.905193	0.766223	0.801447	0.807852	0.800365	0.65431	0.867773	1.12273	0.87889	0.973719	0.90351
GCGGCAG	1.63999	1.78194	1.13485	1.61474	1.38974	0.801773	0.845631	0.876434	1.00887	0.907803	0.843274	0.875058	0.887222	0.842448	0.68793	0.885133	1.1018	0.897572	0.981863	0.941747
GCGGCAT	1.44715	1.49936	1.06965	1.40626	1.21332	0.867299	0.901229	0.925923	1.00409	0.926321	0.858573	0.896269	0.935954	0.863086	0.781956	0.943533	1.12745	0.970985	0.941527	0.904747
GCGGCCA	1.6842	1.74797	1.30703	1.58424	1.37437	0.823927	0.863954	0.918813	0.989567	0.889313	0.78416	0.821579	0.858033	0.830617	0.683752	0.929622	1.15994	0.935874	0.915656	0.95656
GCGGCCC	2.1368	2.26076	2.52812	2.27085	2.44241	0.825819	0.872113	0.902613	1.03855	0.894078	0.784465	0.847601	0.824203	0.842691	0.68764	0.90714	1.18952	0.906667	0.898971	0.866557
GCGGCCG	2.05048	2.27739	1.44334	1.95149	1.66273	0.745665	0.844757	0.830673	1.03081	0.84395	0.753523	0.808577	0.805959	0.795794	0.626603	0.781426	1.05437	0.779518	0.935938	0.806861
GCGGCCT	1.65391	1.76347	1.3838	1.61756	1.45298	0.823505	0.900616	0.899537	1.05228	0.907198	0.725882	0.827718	0.778243	0.716353	0.6108	0.864519	1.08914	0.875589	0.881591	0.857545
GCGGCGA	1.59252	1.72992	1.04957	1.49306	1.23798	0.795662	0.857287	0.828889	1.00373	0.848949	0.803739	0.879559	0.871032	0.838229	0.671525	0.808559	1.01721	0.800701	0.952751	0.866621
GCGGCGC	1.96857	2.26351	1.45334	1.92651	1.68074	0.829268	0.856814	0.900444	1.02151	0.895342	0.79481	0.792948	0.847907	0.861145	0.657152	0.791034	1.10823	0.845733	0.90925	0.881342
GCGGCGG	1.68551	1.98131	1.24617	1.77401	1.54566	0.725721	0.840381	0.809941	0.993127	0.856324	0.861364	1.05183	1.05799	1.0181	0.744527	0.808194	1.03871	0.797161	0.915761	0.773438
GCGGCGT	1.64406	1.7525	1.09002	1.56302	1.25627	0.808389	0.851908	0.862727	0.991993	0.862623	0.801391	0.900041	0.890612	0.881875	0.693211	0.81759	1.07724	0.839884	0.908528	0.834615
GCGGCTA	1.34519	1.44508	0.958118	1.2997	1.10075	0.904999	0.885351	0.933336	1.02295	0.916923	0.817981	0.857986	0.896324	0.837084	0.719319	0.997796	1.16265	1.00106	0.928645	0.945736
GCGGCTC	1.56779	1.71434	1.11192	1.46541	1.20512	0.813389	0.862679	0.857029	1.0308	0.87867	0.747327	0.825064	0.789904	0.766047	0.622594	0.846939	1.04835	0.856082	0.953402	0.880484
GCGGCTG	1.56832	1.71977	1.2999	1.62029	1.52334	0.806411	0.865068	0.878981	1.02487	0.892016	0.759283	0.889506	0.866623	0.790556	0.613796	0.845067	1.00918	0.855677	0.900977	0.904136
GCGGCTT	1.37626	1.46396	0.925026	1.28787	1.05834	0.882835	0.901249	0.907748	1.00706	0.915286	0.835592	0.883957	0.888105	0.848057	0.703483	0.940786	1.11627	0.972109	1.01731	0.928792
GCGGGAA	1.28074	1.41726	0.751506	1.17207	0.915564	0.744523	0.852304	0.778357	0.979366	0.812169	1.24019	1.44203	1.43332	1.3441	1.17784	0.947124	1.08531	0.894172	1.14211	0.961495
GCGGGAC	1.52628	1.70803	1.13055	1.52061	1.30588	0.719935	0.866008	0.835081	1.00429	0.84753	0.992862	1.1775	1.19608	1.08505	0.877187	0.860306	1.05669	0.875166	0.955744	0.900023
GCGGGAG	1.48741	1.61732	0.829828	1.36644	1.06551	0.721928	0.831848	0.780525	1.01091	0.807235	1.22241	1.54114	1.53791	1.36494	1.13233	0.903808	1.08125	0.873437	1.00212	0.909006
GCGGGAT	1.29515	1.39885	0.775038	1.20659	0.942286	0.743231	0.861497	0.81183	0.990493	0.821833	1.13549	1.59007	1.53057	1.38241	1.13191	0.938628	1.05145	0.913104	1.10322	0.896913
GCGGGCA	1.64846	1.75917	1.55317	1.88523	1.89118	0.726824	0.907616	0.844345	1.01193	0.916988	0.98999	1.2875	1.24944	1.15355	0.870436	0.931052	1.11081	0.918319	0.974123	0.891718
GCGGGCC	1.97471	2.23116	1.77308	2.11383	2.08628	0.750364	0.878674	0.845166	1.03206	0.902957	0.919431	1.15552	1.11412	1.06147	0.840283	0.892433	1.10542	0.899589	0.937255	0.81868
GCGGGCG	1.84306	2.24552	1.61993	2.06022	2.00163	0.687309	0.877009	0.796995	1.00398	0.880984	0.949671	1.17005	1.15202	1.08857	0.796597	0.844516	1.0721	0.854117	0.925168	0.788982
GCGGGCT	1.5517	1.76189	1.43702	1.80278	1.81815	0.712567	0.9207	0.860081	1.04838	0.909852	0.832841	1.05174	1.05675	0.956961	0.717988	0.906802	1.0251	0.892708	0.895425	0.847804
GCGGGGA	1.46528	1.58007	0.840742	1.39234	1.03918	0.829409	0.857838	0.871094	0.987786	0.870794	1.37745	1.72865	1.74966	1.59082	1.28146	0.954869	1.15373	0.932471	1.15802	1.00329
GCGGGGC	1.88434	2.06956	1.32376	1.83333	1.53229	0.845561	0.864842	0.900167	0.994609	0.874205	1.23959	1.59543	1.57278	1.47165	1.11262	0.929923	1.19485	0.927476	0.939585	0.900599
GCGGGGG	1.71788	1.81841	1.05939	1.66985	1.21585	0.935214	0.848407	0.902475	1.04397	0.94152	1.63717	2.21253	2.17205	1.97389	1.43911	0.996521	1.16895	0.980847	1.04276	0.982211
GCGGGGT	1.56434	1.69885	0.913173	1.47249	1.13861	0.828457	0.858933	0.866224	0.989567	0.857497	1.46513	2.13359	2.05367	1.76141	1.39885	0.973022	1.14947	0.920502	1.00549	0.98439
GCGGGTA	1.3671	1.44042	0.80016	1.24801	0.994929	0.821384	0.858989	0.879228	1.00095	0.908108	1.42323	1.91466	1.85389	1.6356	1.37571	0.988959	1.12888	0.957237	1.08833	1.00642
GCGGGTC	1.58064	1.78518	1.13033	1.60829	1.32778	0.740694	0.856536	0.822558	0.992225	0.873622	1.10577	1.38436	1.35597	1.27556	1.02801	0.838697	1.03517	0.813965	1.01182	0.853807
GCGGGTG	1.61171	1.73833	1.03607	1.52146	1.24867	0.732524	0.864433	0.813775	0.998935	0.855961	1.32939	2.05387	1.91105	1.61064	1.2447	0.860824	1.09095	0.872551	1.0515	0.918727
GCGGGTT	1.34817	1.46834	0.822536	1.31157	1.02887	0.740058	0.874502	0.798624	0.993708	0.813162	1.28066	1.92584	1.77471	1.50071	1.19881	0.943594	1.04805	0.927147	0.985419	0.975265
GCGGTAA	1.26445	1.27963	0.785492	1.17403	0.931266	0.923022	0.914261	0.900815	0.988421	0.945646	0.896126	0.930148	0.93276	0.887041	0.809061	0.887792	1.01449	0.874191	0.991721	0.946958
GCGGTAC	1.46856	1.48811	1.06377	1.37133	1.22035	0.803612	0.873751	0.866587	1.03513	0.896464	0.786723	0.828305	0.828612	0.822703	0.696128	0.828122	0.99515	0.821389	0.923056	0.871887
GCGGTAG	1.32227	1.38951	0.799288	1.25084	0.977507	0.905978	0.917007	0.90264	1.03071	0.923885	0.787845	0.830892	0.854009	0.828838	0.678647	0.951589	1.13263	0.963008	0.930148	0.941773
GCGGTAT	1.21918	1.28389	0.775378	1.10552	0.915326	0.929407	0.920122	0.939096	1.0053	0.943072	0.941406	0.982827	0.994204	0.961205	0.883472	0.954377	1.0665	0.962263	0.931412	0.952947
GCGGTCA	1.42261	1.51869	1.04648	1.39252	1.19862	0.702452	0.826617	0.797836	0.966936	0.824197	0.758591	0.777749	0.75603	0.783376	0.650735	0.819528	0.970289	0.797736	0.934705	0.84838
GCGGTCC	1.74326	1.73652	1.46851	1.69557	1.59125	0.743922	0.860857	0.817037	1.01027	0.843564	0.72865	0.731725	0.754121	0.742245	0.594576	0.774555	0.978615	0.768308	0.897821	0.815194
GCGGTCG	1.49724	1.77383	1.22662	1.63053	1.51089	0.68647	0.885914	0.798792	1.00609	0.831173	0.73671	0.803967	0.810983	0.811348	0.641367	0.711017	0.884097	0.72332	0.890535	0.776588
GCGGTCT	1.3899	1.54378	0.93756	1.36909	1.15003	0.70389	0.866817	0.801272	1.01731	0.846456	0.699578	0.763839	0.755697	0.72373	0.579693	0.812178	0.930322	0.810319	0.916846	0.854863
GCGGTGA	1.35784	1.42086	0.791854	1.24234	0.965756	0.807854	0.839492	0.824245	0.991579	0.834189	0.837681	0.875108	0.8845	0.858363	0.707122	0.842881	1.02584	0.8372	0.994701	0.906212
GCGGTGC	1.68706	1.78904	1.23779	1.5938	1.36104	0.843247	0.850882	0.877641	1.04183	0.856352	0.817719	0.784105	0.848221	0.868476	0.696618	0.81309	1.11982	0.835433	0.934238	0.905262
GCGGTGG	1.57247	1.73265	0.937971	1.51714	1.14724	0.844983	0.900797	0.888987	1.04092	0.901332	1.04682	1.18566	1.22051	1.18577	0.895517	0.81755	1.10716	0.844432	0.95917	0.925779
GCGGTGT	1.55548	1.58352	0.902996	1.40095	1.06201	0.817638	0.855005	0.853811	0.999724	0.878	1.12864	1.32799	1.29565	1.18515	1.03664	0.831607	1.07122	0.847897	0.99684	0.866957
GCGGTTA	1.18046	1.22603	0.707611	1.05933	0.846007	0.93966	0.9126	0.924778	1.00122	0.933024	0.899875	0.883673	0.931197	0.893007	0.789393	0.956775	1.1155	1.00026	0.94097	0.953107
GCGGTTC	1.46738	1.56274	1.04245	1.38621	1.1829	0.703838	0.837616	0.777192	0.959214	0.818004	0.733702	0.762172	0.785368	0.763214	0.632868	0.797466	0.944481	0.773091	0.975766	0.911615
GCGGTTG	1.41249	1.48938	0.89241	1.32206	1.12076	0.795569	0.854626	0.838006	0.996038	0.855487	0.835006	0.88822	0.918806	0.887229	0.708132	0.782911	0.922829	0.760616	0.980294	0.81182
GCGGTTT	1.26339	1.28712	0.706992	1.11921	0.876036	0.860734	0.895608	0.873545	0.98191	0.91126	0.886423	0.95162	0.931829	0.918527	0.81005	0.929259	1.05271	0.941702	0.970418	1.03868
GCGTAAA	1.06823	1.10598	0.68144	0.974672	0.771047	1.12247	1.00672	1.01356	0.994545	1.0419	1.15434	1.13479	1.14909	1.15164	1.18283	0.9125	0.969625	0.932281	0.99325	0.989514
GCGTAAC	1.22036	1.24748	0.943796	1.11371	0.953731	1.01027	0.968293	1.00053	0.99888	0.969957	0.74721	0.712966	0.748052	0.741572	0.686321	0.831471	0.970126	0.841589	0.861253	0.890908
GCGTAAG	1.26794	1.32348	0.693592	1.10842	0.853625	0.844057	0.896564	0.859012	0.992638	0.874332	0.791213	0.78748	0.791272	0.802245	0.701503	0.831045	0.946869	0.8288	0.921679	0.858441
GCGTAAT	1.08857	1.1167	0.710935	0.934941	0.768937	1.18399	1.04758	1.11526	0.98873	1.06864	0.942457	0.866646	0.925292	0.933574	0.944935	0.997895	1.04416	1.02142	0.947	1.01664
GCGTACA	1.27817	1.29638	0.858013	1.1285	0.936438	0.957487	0.946808	0.979388	1.00242	0.953612	1.07169	1.03684	1.05811	1.07948	1.09161	0.885889	1.02864	0.907682	0.905321	0.916627
GCGTACC	1.51932	1.48616	1.70819	1.50056	1.56544	0.866837	0.896232	0.913023	1.01387	0.882637	0.720144	0.68344	0.69779	0.718699	0.637415	0.812383	1.0584	0.825483	0.933564	0.879898
GCGTACG	1.53907	1.60742	0.889173	1.33777	1.0843	0.753685	0.861721	0.830314	1.00559	0.875541	0.702948	0.727695	0.76785	0.715039	0.624421	0.766663	0.928817	0.780921	0.916617	0.810708
GCGTACT	1.25855	1.23711	0.810177	1.10622	0.912499	0.909843	0.917988	0.917635	1.00407	0.909369	0.695173	0.710342	0.740053	0.722169	0.641408	0.879151	0.986045	0.909483	0.923858	0.903706
GCGTAGA	1.19809	1.25809	0.738124	1.11294	0.857274	0.950967	0.929909	0.904377	1.00869	0.921201	0.718531	0.739398	0.763857	0.719981	0.631114	1.09885	1.18355	1.1146	0.971763	1.09243
GCGTAGC	1.43468	1.50244	0.948631	1.30532	1.07274	0.936621	0.927475	0.941837	0.988775	0.913451	0.713194	0.683544	0.752193	0.720577	0.627231	1.11507	1.35206	1.18063	0.875753	1.01502
GCGTAGG	1.36651	1.44598	0.835748	1.28774	1.01168	0.75435	0.886966	0.830964	0.997161	0.860769	0.771967	0.857296	0.909405	0.859085	0.675739	1.09671	1.13345	1.09934	0.927889	1.0608
GCGTAGT	1.33823	1.36691	0.752677	1.14798	0.871262	1.00988	0.976001	1.00553	1.02242	0.999467	0.776798	0.783084	0.808161	0.797198	0.705847	1.24381	1.2906	1.27392	0.929432	1.17436
GCGTATA	1.06704	1.12389	0.674966	0.936079	0.746204	1.23405	1.08126	1.16379	0.993726	1.11923	1.34807	1.33791	1.33113	1.37698	1.45831	1.35491	1.35146	1.41642	0.995385	1.25407
GCGTATC	1.2703	1.26933	1.0611	1.15309	1.04156	0.931722	0.925513	0.980247	1.00767	0.94444	0.742326	0.696082	0.753271	0.771968	0.699813	0.834381	0.958369	0.870005	0.854207	0.80129
GCGTATG	1.2829	1.31062	0.741499	1.1221	0.869419	0.917988	0.908518	0.930112	0.982473	0.929754	0.888806	0.917396	0.928755	0.918085	0.839992	0.85996	0.975548	0.833998	0.906226	0.87139
GCGTATT	1.08528	1.10867	0.66056	0.931653	0.752843	1.12667	1.03408	1.0834	1.001	1.05603	0.910548	0.850201	0.889608	0.878635	0.87592	1.06129	1.11076	1.10926	0.955598	0.975615
GCGTCAA	1.24404	1.28448	1.63989	1.3768	1.57338	0.763612	0.921109	0.864876	0.993707	0.922628	0.738652	0.741481	0.779614	0.72533	0.667202	0.853738	0.914126	0.892117	0.928682	0.853769
GCGTCAC	1.40944	1.46214	1.57475	1.42659	1.47488	0.711633	0.904616	0.860322	0.987121	0.866231	0.712072	0.714663	0.733898	0.723978	0.64075	0.817513	0.967284	0.853784	0.862157	0.84485
GCGTCAG	1.55959	1.58949	1.47679	1.62738	1.65636	0.613801	0.850247	0.760005	0.99353	0.830988	0.69027	0.703895	0.726066	0.711561	0.552446	0.784816	0.885311	0.7604	0.879517	0.768277
GCGTCAT	1.27044	1.2513	1.66488	1.37126	1.54895	0.824462	0.954942	0.94026	0.996746	0.961465	0.781875	0.770637	0.804968	0.774845	0.712719	0.899766	0.968084	0.935649	0.923785	0.825731
GCGTCCA	1.49808	1.46958	1.51033	1.50324	1.43522	0.72388	0.871822	0.834021	1.01179	0.868528	0.696487	0.705486	0.722924	0.714645	0.627997	0.821301	0.980331	0.859838	0.924336	0.872889
GCGTCCC	1.71548	1.70687	2.74833	2.03803	2.45263	0.798447	0.86934	0.894239	1.03517	0.87847	0.75651	0.749793	0.727437	0.750092	0.662314	0.780471	1.00542	0.784161	0.873971	0.790942
GCGTCCG	1.76508	1.82333	1.4109	1.66784	1.46519	0.573861	0.820143	0.724407	1.02106	0.798918	0.64486	0.711461	0.737071	0.677415	0.548458	0.735424	0.868199	0.708188	0.887152	0.785165
GCGTCCT	1.42784	1.458	1.52774	1.41398	1.39807	0.828698	0.939745	0.935035	1.06876	0.953767	0.68485	0.673114	0.699235	0.695733	0.621735	0.77588	0.927506	0.803301	0.872672	0.823308
GCGTCGA	1.41186	1.53595	1.08687	1.42774	1.29756	0.651862	0.919481	0.820111	1.00621	0.899555	0.66556	0.722527	0.732968	0.699178	0.575792	0.758884	0.841532	0.770778	0.876599	0.710217
GCGTCGC	1.60574	1.84333	1.294	1.64407	1.45109	0.686729	0.915222	0.855048	0.999982	0.918681	0.639459	0.739002	0.712693	0.723241	0.566353	0.692163	0.854265	0.715798	0.783639	0.685146
GCGTCGG	1.60998	1.82959	1.47275	1.80676	1.85404	0.644495	0.986759	0.899367	1.06669	0.992447	0.692434	0.717097	0.766495	0.75839	0.613378	0.765619	0.862222	0.791373	0.873653	0.765746
GCGTCGT	1.49568	1.60426	1.06368	1.46091	1.24822	0.679338	0.92277	0.837292	0.994758	0.894902	0.706281	0.770625	0.795206	0.74266	0.629994	0.712152	0.80802	0.740363	0.826133	0.751415
GCGTCTA	1.24696	1.24665	1.05879	1.20155	1.08885	0.785578	0.9055	0.88765	0.984242	0.920301	0.727087	0.734716	0.75171	0.750978	0.672904	0.92165	1.00684	0.978233	0.899031	0.893086
GCGTCTC	1.42628	1.38962	1.28312	1.35255	1.21275	0.798678	0.897235	0.900099	1.02054	0.896517	0.657145	0.663748	0.690976	0.679974	0.585802	0.796286	0.891325	0.781885	0.871809	0.794989
GCGTCTG	1.52651	1.5447	1.02078	1.44456	1.23242	0.686126	0.864697	0.809587	1.02599	0.855058	0.649047	0.707395	0.721919	0.712821	0.576317	0.735749	0.848699	0.73691	0.921862	0.769017
GCGTCTT	1.22671	1.22995	1.04534	1.1684	1.06256	0.826193	0.950825	0.898532	1.01455	0.930221	0.754351	0.767595	0.798235	0.765137	0.671573	0.914126	0.950852	0.926136	0.846008	0.884931
GCGTGAA	1.26318	1.28343	0.69938	1.11084	0.831145	0.847412	0.861444	0.803719	0.984321	0.844097	0.838099	0.836895	0.857313	0.823622	0.769903	0.830871	0.981461	0.812527	0.951552	0.894472
GCGTGAC	1.45935	1.50562	1.07791	1.44058	1.20182	0.703578	0.838876	0.789811	0.991022	0.827812	0.708073	0.736858	0.767478	0.711963	0.583006	0.79099	0.914705	0.7583	0.890164	0.787331
GCGTGAG	1.40854	1.47925	0.796176	1.25443	0.972425	0.755481	0.811093	0.794942	0.997468	0.829335	0.763502	0.802834	0.833545	0.812872	0.698041	0.816979	0.983845	0.788039	0.95346	0.852739
GCGTGAT	1.27691	1.30148	0.823883	1.14198	0.930561	0.863498	0.87086	0.861582	1.00289	0.85636	0.806668	0.787392	0.843438	0.821478	0.703119	0.845741	0.96929	0.826782	0.986564	0.916667
GCGTGCA	1.58724	1.58194	0.995874	1.36535	1.10046	0.965594	0.89202	0.967214	1.00332	0.937214	0.889012	0.842501	0.895209	0.861885	0.780454	0.835021	1.07658	0.865638	0.946444	0.868615
GCGTGCC	1.85188	1.86012	2.10711	1.94899	1.99846	0.915897	0.911465	0.941377	1.02496	0.907763	0.746455	0.758154	0.773493	0.747785	0.657075	0.833252	1.14101	0.829185	0.841585	0.865572
GCGTGCG	1.84283	1.97277	1.13739	1.64924	1.30179	0.87288	0.861141	0.899381	1.00909	0.874826	0.760626	0.742469	0.835468	0.769195	0.650681	0.793678	1.04136	0.814845	0.932495	0.863187
GCGTGCT	1.56041	1.60657	0.956388	1.4387	1.12002	0.902915	0.868711	0.907532	1.02495	0.903999	0.751054	0.766653	0.798818	0.766513	0.63889	0.803943	1.02843	0.817176	0.905273	0.873516
GCGTGGA	1.3839	1.40083	0.826886	1.26829	1.00335	0.832594	0.909843	0.890564	0.99754	0.908352	0.753212	0.801776	0.860119	0.789106	0.643408	0.829546	0.96234	0.826808	0.97389	0.844209
GCGTGGC	1.80914	1.89927	1.20229	1.62	1.32288	0.831679	0.84181	0.872631	1.01084	0.89103	0.755383	0.77393	0.818519	0.778571	0.628854	0.826106	1.08383	0.833768	0.86905	0.847512
GCGTGGG	1.56618	1.66087	0.921896	1.45265	1.13242	0.743648	0.852601	0.810538	1.00157	0.846516	1.21732	1.54243	1.57796	1.35981	1.08618	0.875518	1.04904	0.866528	0.97327	0.9308
GCGTGGT	1.5193	1.56812	0.811686	1.27315	1.00763	0.915561	0.851956	0.906674	1.01836	0.886628	0.821115	0.820854	0.887822	0.859014	0.695533	0.832697	1.03704	0.831427	0.947849	0.945744
GCGTGTA	1.3527	1.34257	0.770623	1.13977	0.868793	1.0364	0.950961	0.974906	1.00545	0.958358	1.70853	2.43799	2.22477	1.9201	1.6896	0.916161	1.06971	0.925108	0.979075	0.926787
GCGTGTC	1.53434	1.61063	1.14882	1.43743	1.20903	0.816114	0.831117	0.847578	1.02089	0.858806	0.792919	0.810057	0.823004	0.807877	0.728452	0.792941	0.960418	0.778234	0.956121	0.787193
GCGTGTG	1.56152	1.55393	0.927566	1.32741	1.05231	0.869113	0.863288	0.884432	0.973732	0.871726	0.987239	1.0788	1.08274	1.01317	0.90843	0.837698	1.03513	0.820806	0.920886	0.935813
GCGTGTT	1.36427	1.38057	0.782041	1.15054	0.891908	0.949384	0.885214	0.923778	0.988621	0.88638	1.02211	1.07353	1.06174	1.02016	0.961686	0.885214	1.02822	0.910995	0.90567	0.894809
GCGTTAA	1.14788	1.17642	0.854716	1.04057	0.887728	1.07942	1.01181	1.0378	1.01197	1.03208	0.865987	0.82789	0.851053	0.857925	0.810362	0.896389	0.947471	0.921301	0.921934	0.901739
GCGTTAC	1.27101	1.29557	1.09819	1.18718	1.08182	0.950666	0.953926	0.980804	1.00169	0.968703	0.787087	0.769802	0.786586	0.740175	0.713029	0.841408	0.978788	0.86423	0.858333	0.864247
GCGTTAG	1.21938	1.3234	0.839328	1.16601	0.990024	0.845771	0.942208	0.882749	1.01452	0.902169	0.707737	0.726217	0.790189	0.740554	0.615847	1.29667	1.27962	1.37305	0.931409	1.1315
GCGTTAT	1.11203	1.11946	0.91085	1.03699	0.916898	1.11192	1.02008	1.07125	0.982972	1.04011	0.928115	0.887923	0.917172	0.945806	0.892138	1.11247	1.17546	1.16824	0.935492	1.02897
GCGTTCA	1.31339	1.35565	0.883554	1.14109	0.933595	0.787657	0.859227	0.856309	0.975312	0.878006	0.730054	0.692649	0.71628	0.724746	0.66754	0.790401	0.878065	0.791302	0.902842	0.817667
GCGTTCC	1.3971	1.46032	1.44901	1.41956	1.40434	0.682794	0.808195	0.765828	0.984576	0.785363	0.699585	0.694694	0.710306	0.688717	0.612155	0.754409	0.971733	0.762375	0.91258	0.820377
GCGTTCG	1.47618	1.5883	0.945177	1.40378	1.15353	0.627591	0.816515	0.756285	1.0148	0.805126	0.659288	0.721323	0.754697	0.700311	0.584196	0.679139	0.797442	0.678937	0.854024	0.717455
GCGTTCT	1.30218	1.33192	0.785483	1.13963	0.860369	0.801454	0.853755	0.842744	1.00759	0.856275	0.675585	0.699505	0.727165	0.657704	0.61465	0.790584	0.906145	0.782419	0.898119	0.851103
GCGTTGA	1.2604	1.25682	0.765645	1.11025	0.899717	0.71657	0.832393	0.755096	0.98333	0.811308	0.723228	0.733618	0.772901	0.722444	0.627881	0.78331	0.875064	0.759892	0.893889	0.822836
GCGTTGC	1.51993	1.62287	1.03126	1.405	1.14303	0.766665	0.832844	0.855493	1.01037	0.829402	0.714535	0.723427	0.731215	0.703949	0.613219	0.751723	0.953378	0.76407	0.884301	0.774592
GCGTTGG	1.34639	1.46572	0.982807	1.38867	1.22795	0.87623	0.919068	0.935648	1.00944	0.928505	0.737559	0.815959	0.872497	0.790597	0.614472	0.781085	0.871383	0.781297	0.895228	0.749683
GCGTTGT	1.44146	1.39982	0.806924	1.23778	0.941363	0.767348	0.883024	0.83174	1.0166	0.836841	0.981748	1.14927	1.09947	1.01454	0.899214	0.785332	0.907648	0.782726	0.917542	0.824609
GCGTTTA	1.12435	1.12266	0.749961	0.981868	0.791059	1.14967	1.06451	1.09031	0.984734	1.08086	0.921916	0.903791	0.928767	0.920113	0.889318	1.13086	1.14667	1.20683	1.00802	1.05989
GCGTTTC	1.25377	1.26787	1.04757	1.1713	1.06614	0.860559	0.85789	0.877602	1.00359	0.89251	0.716938	0.683529	0.735758	0.742437	0.634314	0.798346	0.947421	0.802764	0.977548	0.881461
GCGTTTG	1.29041	1.28755	0.743475	1.12249	0.895816	0.832774	0.875092	0.852955	0.995232	0.870466	0.767144	0.865257	0.865605	0.832671	0.71901	0.746235	0.820944	0.716554	0.912129	0.838301
GCGTTTT	1.17126	1.20772	0.789421	1.03239	0.844702	1.08631	1.03386	0.992267	1.01962	1.04821	0.877339	0.861267	0.896771	0.885494	0.825482	1.01032	1.07759	1.05302	0.951825	1.07066
GCTAAAA	0.89918	0.913798	0.655509	0.823313	0.683021	1.13504	1.00435	0.963173	0.981837	1.05127	1.01344	0.860344	0.920682	0.962155	1.04231	1.04296	1.0179	1.04207	1.12012	1.15703
GCTAAAC	0.957103	0.951388	0.852968	0.910379	0.839464	1.02913	0.96582	0.985953	0.996306	0.98983	0.798213	0.714682	0.774798	0.784862	0.808393	0.881338	0.992375	0.910556	1.02667	0.927379
GCTAAAG	1.03367	1.07969	0.667698	0.954538	0.752016	0.934732	0.906988	0.897822	0.975196	0.916398	0.864364	0.778927	0.833354	0.82652	0.841469	0.936194	1.01742	0.972782	1.02431	0.966619
GCTAAAT	0.87531	0.898154	0.65524	0.788401	0.680145	1.24521	1.08658	1.11032	1.00054	1.1247	1.58092	1.47386	1.45565	1.53705	1.67918	1.09783	1.08933	1.13513	1.05567	1.16259
GCTAACA	0.980864	0.974494	0.683913	0.859304	0.717788	1.0596	1.00736	1.06528	0.98416	1.02669	0.841632	0.730539	0.779153	0.803752	0.832485	0.915289	1.00778	0.96458	0.968823	0.995609
GCTAACC	1.11291	1.06897	1.61861	1.19555	1.41749	0.920042	0.926285	0.946147	1.01126	0.918103	0.777781	0.710473	0.727071	0.757212	0.725219	0.842641	1.0261	0.854227	0.976832	0.953694
GCTAACG	1.17587	1.23097	0.75213	1.04118	0.82116	0.824683	0.878712	0.855545	0.992834	0.879148	0.773853	0.743752	0.784098	0.75188	0.681691	0.80238	0.942739	0.812087	0.925842	0.819238
GCTAACT	0.911994	0.904601	0.613952	0.799471	0.655051	1.10002	1.01405	1.07368	1.0001	1.03122	0.813907	0.77245	0.785954	0.787836	0.771284	0.937862	1.02605	0.962192	0.942376	1.0213
GCTAAGA	0.967662	1.01097	0.583224	0.874392	0.675717	0.86382	0.876593	0.839338	0.984158	0.864521	0.778992	0.704821	0.782321	0.756644	0.72449	0.914525	0.978458	0.911696	0.99101	1.02605
GCTAAGC	1.16848	1.19825	0.899764	1.10483	0.956733	0.921625	0.894413	0.924737	1.00031	0.918141	0.768703	0.725742	0.745593	0.743333	0.688092	0.869743	1.11784	0.911788	0.926564	0.890657
GCTAAGG	1.13072	1.21209	0.617685	1.02491	0.760492	0.781881	0.860197	0.809555	0.993677	0.847849	0.852447	0.880373	0.938057	0.893439	0.753814	0.903029	1.02598	0.895466	0.940726	0.927632
GCTAAGT	1.05354	1.03542	0.665998	0.943434	0.72496	0.984682	0.963633	0.976054	0.995894	0.953113	0.870186	0.805619	0.856861	0.86508	0.865512	0.930501	1.07581	0.986468	0.921708	0.995364
GCTAATA	0.853603	0.87575	0.599077	0.762935	0.62603	1.36137	1.15281	1.26343	0.983088	1.19763	1.21201	1.04561	1.05982	1.1558	1.3118	1.3261	1.28826	1.41617	1.02164	1.24231
GCTAATC	0.919952	0.894339	0.895483	0.915244	0.883998	0.993778	0.965193	0.991527	1.0077	0.974191	0.80158	0.712063	0.714569	0.760173	0.747292	0.882771	0.936383	0.896242	0.960947	0.891941
GCTAATG	0.997585	1.00813	0.636439	0.890156	0.714594	0.948645	0.915901	0.931669	0.986773	0.916269	0.988507	0.978336	1.00921	0.955394	0.956657	0.864872	0.959412	0.864885	0.985852	0.873877
GCTAATT	0.869666	0.873356	0.586968	0.763752	0.620851	1.30117	1.15906	1.18687	1.01168	1.18171	1.04286	0.931144	0.930233	0.987648	1.07806	1.17933	1.16285	1.20964	1.02672	1.16356
GCTACAA	0.975779	0.967597	0.756808	0.878832	0.751587	1.05057	0.990499	1.04688	0.995976	1.02831	0.913628	0.770588	0.810948	0.870687	0.946383	0.929218	1.00545	0.962785	1.00055	0.98775
GCTACAC	1.11702	1.12393	1.03271	1.07225	0.983135	0.94453	0.928756	0.993163	0.978424	0.943419	0.842808	0.726797	0.778949	0.807346	0.797031	0.891466	1.10362	0.910265	0.945242	0.934452
GCTACAG	1.17384	1.20745	0.753127	1.0353	0.840788	0.883695	0.900593	0.91374	1.00168	0.922187	1.0302	0.894289	0.90351	0.992412	1.06612	0.998739	1.17209	1.06477	0.998072	0.979673
GCTACAT	0.970702	0.986335	0.757697	0.87836	0.767674	1.10691	1.03339	1.11802	1.00184	1.07359	1.41404	1.24167	1.25668	1.33999	1.50854	1.01621	1.11724	1.0563	0.971533	0.994999
GCTACCA	1.13403	1.06584	1.49082	1.15365	1.27659	0.927664	0.911618	0.958345	0.997497	0.935867	0.800664	0.722348	0.764875	0.786286	0.735496	0.894579	1.0735	0.892555	0.969295	0.934382
GCTACCC	1.28558	1.23411	2.82892	1.87517	2.60856	0.87294	0.897065	0.925809	1.04109	0.892883	0.787402	0.749256	0.768069	0.764103	0.774575	0.867776	1.14777	0.84415	0.986302	0.967084
GCTACCG	1.4417	1.45184	1.33605	1.31807	1.2821	0.763038	0.841822	0.819278	1.00149	0.834488	0.774682	0.773954	0.783372	0.796446	0.685953	0.795881	1.00912	0.800188	0.921177	0.878041
GCTACCT	1.07348	1.03274	1.91661	1.29737	1.63467	0.99659	0.931205	0.980153	1.03305	0.936034	0.810585	0.759455	0.762417	0.777339	0.786196	0.853721	1.08834	0.867924	0.954916	0.951956
GCTACGA	1.17011	1.21516	0.720972	1.0009	0.803185	0.768945	0.829937	0.801373	0.973304	0.81501	0.74176	0.721382	0.773246	0.739706	0.698922	0.831561	0.977818	0.835292	0.980772	0.861868
GCTACGC	1.4302	1.44234	1.13871	1.33684	1.16322	0.844855	0.86863	0.911996	1.01137	0.882793	0.756771	0.728473	0.781146	0.77461	0.673337	0.813417	1.04224	0.83206	0.902628	0.849537
GCTACGG	1.33914	1.43207	0.782187	1.22511	0.946871	0.704979	0.851019	0.793013	0.997536	0.839805	0.769502	0.815035	0.86718	0.801596	0.67403	0.828008	0.98131	0.784798	0.892772	0.864246
GCTACGT	1.25316	1.27589	0.908866	1.11962	0.942119	0.889985	0.92774	0.924316	1.01416	0.924695	0.820975	0.799395	0.8242	0.820225	0.771516	0.844286	1.00847	0.873527	0.918161	0.871644
GCTACTA	0.932101	0.941191	0.688196	0.841122	0.711949	1.18044	1.06678	1.16176	1.00826	1.09429	0.856738	0.785252	0.811629	0.816545	0.851963	1.14113	1.23081	1.2266	1.02483	1.1172
GCTACTC	0.976865	0.989844	0.795615	0.888073	0.770008	0.909719	0.865758	0.936044	1.00388	0.909319	0.725745	0.666491	0.705771	0.705633	0.671564	0.847183	0.974624	0.830252	0.957866	0.925148
GCTACTG	1.14913	1.18717	0.792155	1.01754	0.858917	0.863223	0.880502	0.907433	1.00651	0.885029	0.797143	0.824826	0.854231	0.786448	0.73029	0.877468	0.963751	0.826117	0.981485	0.94458
GCTACTT	0.920179	0.947077	0.703627	0.822542	0.681545	1.10648	1.03951	1.09968	1.00536	1.04813	0.840923	0.787737	0.818424	0.837574	0.828228	0.987459	1.05588	0.990322	0.981974	0.955491
GCTAGAA	0.965885	0.996064	0.547448	0.84378	0.64579	0.994839	0.94143	0.902559	0.984103	0.944732	0.727501	0.730666	0.739108	0.734181	0.681495	1.53753	1.49709	1.67111	1.02527	1.36364
GCTAGAC	1.13218	1.18575	0.800456	1.06947	0.896341	0.798104	0.850316	0.827099	0.997444	0.851789	0.680075	0.673751	0.70577	0.667182	0.610115	1.11233	1.19172	1.14167	0.961918	1.00317
GCTAGAG	1.1474	1.21105	0.654737	1.04264	0.766697	0.864973	0.905436	0.86164	0.97375	0.873162	0.787479	0.752632	0.791086	0.76057	0.723115	1.62603	1.71639	1.79689	0.997467	1.25059
GCTAGAT	0.984862	1.05613	0.660298	0.911255	0.73664	0.955419	0.934727	0.905184	0.98641	0.933542	0.88391	0.79821	0.873146	0.869393	0.853186	1.45968	1.39949	1.50654	0.996052	1.27753
GCTAGCA	1.21092	1.22843	0.792318	1.04814	0.865673	1.04983	0.993653	1.06338	0.988812	0.993738	0.789844	0.707572	0.739987	0.770425	0.72159	1.92534	1.94605	2.12985	1.01569	1.47037
GCTAGCC	1.47065	1.4623	1.9797	1.61414	1.82111	0.966111	0.941351	0.969028	1.02706	0.940409	0.727364	0.713215	0.714408	0.716979	0.646854	1.42593	1.66341	1.55599	0.920026	1.15043
GCTAGCG	1.39054	1.53626	0.892163	1.28637	1.00185	0.907005	0.914859	0.915497	1.03315	0.91274	0.783028	0.779028	0.810476	0.793603	0.676756	1.39018	1.57852	1.55658	0.958685	1.16948
GCTAGCT	1.14405	1.21937	0.737511	1.02037	0.796325	1.09671	0.984907	1.03566	1.01065	1.02843	0.779324	0.736063	0.759683	0.783522	0.728526	1.52191	1.6486	1.65878	1.0179	1.28191
GCTAGGA	1.1349	1.17225	0.62195	1.02428	0.755661	0.756698	0.857921	0.783752	0.991183	0.83041	0.729156	0.74409	0.76529	0.769516	0.629054	1.66691	1.46905	1.6531	0.959942	1.41216
GCTAGGC	1.32873	1.40792	0.857319	1.24557	0.988838	0.822629	0.869322	0.850883	1.01858	0.871262	0.728553	0.754194	0.741222	0.740041	0.637204	2.01703	1.8807	2.13627	0.980724	1.53697
GCTAGGG	1.3687	1.41277	0.723917	1.16808	0.876849	0.891285	0.904702	0.896766	0.999593	0.922226	1.1572	1.37973	1.44065	1.25853	1.06989	1.42885	1.46226	1.48585	1.03799	1.29185
GCTAGGT	1.22058	1.22762	0.639218	1.01865	0.775015	0.957453	0.94369	0.949956	0.992078	0.939889	0.817428	0.801856	0.826964	0.775536	0.73663	1.91959	1.68214	1.90938	1.01173	1.59059
GCTAGTA	1.01525	1.05211	0.58861	0.885272	0.663757	1.18143	1.05748	1.10274	0.998347	1.07025	0.901474	0.830417	0.887205	0.909614	0.89414	1.69464	1.66552	1.8184	0.993496	1.40136
GCTAGTC	1.22404	1.23666	0.956318	1.1642	1.01854	0.823122	0.897745	0.850197	1.01399	0.859626	0.687918	0.667685	0.70956	0.659653	0.615069	1.15516	1.21547	1.22367	0.936909	1.11419
GCTAGTG	1.19478	1.19729	0.671936	1.05319	0.792072	0.886065	0.892545	0.900514	1.00182	0.891533	0.896951	0.922774	0.938516	0.918406	0.828687	1.48449	1.6546	1.67055	1.02294	1.28499
GCTAGTT	1.06086	1.11394	0.640454	0.927801	0.717583	1.09372	1.03158	1.04375	0.990396	1.02208	0.81229	0.796428	0.783591	0.78312	0.767628	1.79463	1.64944	1.89653	0.950816	1.50218
GCTATAA	0.84903	0.878147	0.590407	0.743875	0.618196	1.31479	1.12203	1.21057	0.993093	1.18394	1.36198	1.24485	1.23789	1.31625	1.45178	1.13133	1.18904	1.21566	1.07834	1.1607
GCTATAC	0.96061	0.992148	0.900384	0.95502	0.880104	1.10958	1.00746	1.10467	0.984963	1.05363	1.20483	1.11614	1.0967	1.14403	1.26541	1.00952	1.13619	1.06456	0.954695	1.08971
GCTATAG	0.941869	0.998694	0.582808	0.851958	0.651749	1.10507	1.03005	1.05527	1.00659	1.01703	1.04664	0.914017	0.93125	1.01937	1.11483	2.33779	2.01068	2.49155	1.0276	1.78108
GCTATAT	0.83027	0.879539	0.63073	0.768729	0.637049	1.37067	1.18043	1.28291	0.97359	1.22463	1.80544	1.78315	1.70043	1.79919	1.95492	1.41219	1.43891	1.58451	1.07953	1.25343
GCTATCA	0.967435	0.971358	0.743002	0.867395	0.737667	1.05494	1.00827	1.06753	0.996808	1.02652	0.834888	0.71385	0.743624	0.779126	0.808922	0.92007	1.01642	0.950453	0.956524	0.942283
GCTATCC	1.10711	1.0627	1.93513	1.33408	1.74332	0.927682	0.910302	0.942994	1.01268	0.916331	0.7744	0.676448	0.708282	0.753072	0.730533	0.891626	1.03389	0.872716	0.970805	0.92861
GCTATCG	1.14018	1.18124	0.799116	1.05534	0.915679	0.767991	0.883873	0.832037	0.989071	0.870288	0.726926	0.73797	0.783031	0.745639	0.650782	0.805471	0.902249	0.812371	0.877017	0.820991
GCTATCT	0.900741	0.900152	0.747992	0.820988	0.716427	1.07157	1.00047	1.07009	1.01078	1.02818	0.839523	0.774395	0.794211	0.837936	0.822749	0.980859	1.05424	0.999085	1.04263	1.07671
GCTATGA	0.97568	1.00055	0.612394	0.848676	0.66226	0.914408	0.883616	0.875753	0.988341	0.879067	0.895289	0.784874	0.829107	0.836317	0.880429	0.907971	1.0215	0.920276	0.989536	0.97738
GCTATGC	1.22107	1.26991	0.949792	1.12317	0.970363	0.917069	0.889291	0.923198	1.00895	0.899296	0.856835	0.761923	0.795742	0.79939	0.785357	0.864205	1.12142	0.910547	1.01961	0.905677
GCTATGG	1.18052	1.18452	0.634995	1.01881	0.763808	0.801346	0.858828	0.83501	0.988477	0.848053	0.864858	0.876763	0.904911	0.892437	0.77425	0.872607	1.02462	0.892877	0.953256	1.00242
GCTATGT	1.0516	1.0676	0.686177	0.923946	0.724901	0.997147	0.923945	0.97667	1.00623	0.932677	1.51023	1.78939	1.66152	1.53791	1.49585	0.937438	1.08874	0.957137	0.897183	0.92197
GCTATTA	0.864899	0.864765	0.602061	0.758008	0.62689	1.4654	1.24987	1.37066	0.987753	1.3	1.04157	0.921473	0.944614	1.02089	1.11081	1.52372	1.43027	1.62809	0.984683	1.31879
GCTATTC	0.930361	0.919657	0.87908	0.906738	0.853176	1.01175	0.983454	1.00519	0.999098	0.993875	0.784556	0.68426	0.72878	0.761801	0.773926	0.929027	1.02655	0.959974	0.936995	0.955439
GCTATTG	1.01577	1.04015	0.636542	0.891736	0.703342	0.974807	0.942198	0.943751	0.996541	0.923345	0.922843	0.936676	0.927838	0.890266	0.874786	0.842013	0.913972	0.844967	0.946271	0.876922
GCTATTT	0.882356	0.889124	0.68135	0.806047	0.687325	1.36952	1.20421	1.2337	0.987332	1.2451	1.04551	0.953099	0.97616	1.02688	1.07835	1.22231	1.24969	1.31996	0.951712	1.18195
GCTCAAA	0.977962	0.984097	0.892812	0.926482	0.858129	0.910806	0.895144	0.86418	0.991748	0.913935	0.823148	0.723447	0.752476	0.791142	0.808733	0.884254	0.881104	0.838733	1.01862	0.934612
GCTCAAC	1.03566	1.02815	1.05752	1.03643	1.00717	0.838801	0.87257	0.888162	0.995483	0.872243	0.746308	0.664565	0.692106	0.722906	0.673761	0.799037	0.902935	0.75004	0.961796	0.857091
GCTCAAG	1.17196	1.20631	0.861023	1.09292	0.900498	0.726451	0.837431	0.775172	0.989199	0.81096	0.736098	0.702492	0.736498	0.751827	0.668477	0.8073	0.92535	0.790623	0.969521	0.812546
GCTCAAT	0.98104	0.950981	0.873604	0.919201	0.850111	1.00581	0.960489	0.995023	0.982029	0.991865	0.904924	0.780444	0.82386	0.859156	0.873088	0.924765	0.943866	0.935573	0.960236	0.953051
GCTCACA	1.10028	1.08941	0.978285	1.01997	0.926238	0.892158	0.906571	0.943121	1.00439	0.920785	0.818623	0.717774	0.736065	0.76477	0.774002	0.834321	0.968812	0.809927	0.922996	0.891699
GCTCACC	1.27657	1.26893	1.91243	1.43772	1.67703	0.781646	0.872825	0.885675	1.01832	0.846787	0.79355	0.711063	0.756477	0.750534	0.709898	0.764702	1.00841	0.7506	0.90537	0.828653
GCTCACG	1.40535	1.37357	0.986657	1.22641	1.03286	0.724335	0.821492	0.791371	1.00156	0.816802	0.735884	0.70381	0.713958	0.742028	0.651447	0.762616	0.9194	0.741155	0.91929	0.819875
GCTCACT	1.00006	1.03005	0.842974	0.90032	0.804815	0.909165	0.897161	0.963869	1.01749	0.90748	0.796198	0.754519	0.78891	0.774056	0.758607	0.874983	0.982494	0.845116	0.937671	0.874299
GCTCAGA	1.10697	1.15178	0.690742	0.982388	0.792962	0.693381	0.820788	0.726764	1.00368	0.785252	0.706938	0.679663	0.719017	0.712242	0.627235	0.859615	0.972296	0.86316	1.01323	0.89367
GCTCAGC	1.33467	1.35095	1.17385	1.27751	1.1419	0.807194	0.862623	0.863061	1.0002	0.848461	0.745964	0.66463	0.71072	0.704956	0.640363	0.824792	1.05428	0.830897	0.944425	0.817754
GCTCAGG	1.39446	1.48004	0.835315	1.25353	0.994086	0.671161	0.818476	0.747808	0.979292	0.8034	0.79069	0.814254	0.811193	0.798746	0.691425	0.869169	1.05193	0.864908	0.988858	0.945445
GCTCAGT	1.21303	1.21916	0.844991	1.08428	0.902413	0.823379	0.87715	0.883144	0.985747	0.882842	0.806447	0.741137	0.77341	0.787726	0.74838	0.908518	1.06726	0.944628	0.969374	0.964725
GCTCATA	0.935726	0.929978	0.784496	0.853638	0.771193	1.0939	1.03317	1.10424	1.00299	1.04733	1.01089	0.850275	0.889319	0.965058	1.07706	1.0516	1.10833	1.0845	1.04002	1.01041
GCTCATC	1.03598	1.04407	1.10291	1.01477	1.03643	0.85968	0.895383	0.909645	1.02848	0.901088	0.723731	0.649286	0.66987	0.704538	0.672925	0.770255	0.897922	0.761736	0.928006	0.898698
GCTCATG	1.1938	1.19413	0.848218	1.05723	0.876923	0.820601	0.849836	0.876028	0.989244	0.862115	0.887891	0.910994	0.903151	0.908739	0.850731	0.79551	0.919314	0.777906	0.877609	0.823544
GCTCATT	0.954379	0.976193	0.838574	0.879447	0.801835	1.072	1.02929	1.10084	0.999346	1.05895	0.875496	0.782935	0.794692	0.83184	0.867892	0.966017	1.00778	0.971982	0.975094	1.01438
GCTCCAA	1.07173	1.03938	1.31397	1.10588	1.20788	0.873333	0.886557	0.868448	1.01065	0.877568	0.846572	0.750178	0.775308	0.843632	0.827183	0.871142	0.958556	0.84101	0.940767	0.910246
GCTCCAC	1.16627	1.18327	1.26508	1.1513	1.13176	0.849849	0.888539	0.899438	1.01333	0.871575	0.82184	0.743721	0.772139	0.807135	0.819675	0.819661	1.01201	0.8113	0.937895	0.900215
GCTCCAG	1.29091	1.3098	1.16932	1.25057	1.18406	0.778188	0.845156	0.832596	1.02819	0.833249	0.803196	0.73356	0.761838	0.801639	0.762075	0.857088	1.03428	0.852359	1.01782	0.972886
GCTCCAT	1.02373	1.01001	1.053	0.983951	0.995368	0.962642	0.910026	0.966435	1.00423	0.936484	0.906766	0.793852	0.801157	0.88902	0.943879	0.913879	1.05298	0.923027	0.892951	0.900523
GCTCCCA	0.946387	1.01912	1.11615	1.03443	1.05049	1.17775	1.01399	1.17531	1.03656	1.06733	0.939232	0.89533	0.917276	0.947014	0.90787	0.938758	1.15263	0.904191	0.943604	0.974173
GCTCCCC	1.06791	1.12141	1.42844	1.1732	1.31792	1.51432	1.03656	1.38021	1.05901	1.16222	0.888209	0.852403	0.848267	0.925094	0.880705	0.901748	1.16707	0.903434	0.929928	0.913327
GCTCCCG	1.35871	1.52345	1.42251	1.44366	1.36823	0.853845	0.920664	0.921825	1.04978	0.9195	0.886155	0.903595	0.868577	0.941517	0.857895	0.787212	1.03513	0.789936	0.973531	0.824206
GCTCCCT	0.967837	0.999677	1.13856	1.01844	1.0554	1.28517	1.03349	1.22678	1.07374	1.10974	0.895769	0.866719	0.880485	0.904203	0.924696	0.931164	1.15811	0.921255	0.92501	0.928055
GCTCCGA	1.35127	1.42396	1.10104	1.26763	1.09176	0.673406	0.802705	0.720212	1.00357	0.771108	0.814212	0.788342	0.797113	0.80741	0.752365	0.769464	0.909451	0.741243	0.973897	0.841081
GCTCCGC	1.62083	1.71629	1.62104	1.6417	1.52147	0.798273	0.849544	0.849351	1.02406	0.842117	0.818996	0.798598	0.782693	0.826797	0.76088	0.769103	0.995352	0.75824	0.990573	0.862782
GCTCCGG	1.65324	1.78654	1.17947	1.55445	1.27598	0.625096	0.796596	0.737276	1.00996	0.778367	0.74655	0.780004	0.811476	0.807347	0.659639	0.786169	0.922528	0.746623	0.980331	0.844235
GCTCCGT	1.39722	1.42353	1.21777	1.38352	1.23268	0.792764	0.882559	0.844906	1.03612	0.8523	0.791902	0.76733	0.781981	0.83023	0.772648	0.777631	0.978004	0.80671	0.892469	0.815853
GCTCCTA	0.946196	0.937806	0.964103	0.903091	0.882854	0.973557	0.922963	0.955047	1.02829	0.937282	0.888004	0.813263	0.810347	0.862775	0.889628	0.89164	1.0497	0.900493	0.907686	0.96128
GCTCCTC	1.02347	1.00777	1.10345	0.993016	0.991263	1.02409	0.914239	1.00859	1.03455	0.938316	0.787341	0.75008	0.743214	0.773456	0.793445	0.820671	1.00933	0.832078	1.01637	0.907142
GCTCCTG	1.2277	1.27015	1.14494	1.1965	1.09913	0.888184	0.921145	0.94724	1.03077	0.91774	0.85683	0.828797	0.843929	0.843874	0.848998	0.81202	1.01986	0.792916	0.957891	0.913864
GCTCCTT	0.933443	0.988461	1.08026	0.93899	0.984494	1.05861	1.00413	1.03714	1.07746	1.0189	0.874982	0.873477	0.831842	0.890519	0.893984	0.906361	1.08063	0.917723	0.9081	0.899571
GCTCGAA	1.18677	1.23509	0.781339	1.08726	0.892196	0.621542	0.796929	0.680312	1.00886	0.755012	0.69607	0.691828	0.725859	0.682489	0.616826	0.751986	0.845439	0.731016	0.959697	0.844116
GCTCGAC	1.29952	1.40506	0.968288	1.2219	1.04934	0.594639	0.807516	0.699779	1.00369	0.747328	0.662219	0.686637	0.709302	0.641863	0.583823	0.77975	0.848962	0.735789	0.95675	0.853782
GCTCGAG	1.36333	1.61763	0.972823	1.34972	1.10564	0.486544	0.816485	0.660589	1.03394	0.705626	0.664865	0.646992	0.682277	0.662659	0.583955	0.759454	0.946472	0.726346	0.908704	0.791089
GCTCGAT	1.18235	1.20247	0.81035	1.04899	0.895637	0.670958	0.816632	0.751979	0.99402	0.780123	0.723485	0.725936	0.733173	0.718554	0.664938	0.788834	0.903999	0.783806	0.954996	0.851726
GCTCGCA	1.42934	1.53721	1.04711	1.33698	1.12215	0.750612	0.852468	0.792559	0.987738	0.823936	0.725803	0.691937	0.710144	0.717915	0.617318	0.790178	0.931087	0.787708	0.91964	0.844719
GCTCGCC	1.58791	1.78435	1.94105	1.75485	1.82188	0.699473	0.830531	0.804088	1.01248	0.814734	0.67716	0.65633	0.707485	0.70874	0.59689	0.701281	0.865963	0.687073	0.841958	0.750443
GCTCGCG	1.71086	1.81651	1.13021	1.59785	1.27387	0.640071	0.796538	0.743394	1.02575	0.794828	0.675301	0.743077	0.723037	0.735089	0.571641	0.718855	0.9098	0.721154	0.845997	0.824255
GCTCGCT	1.26072	1.42732	0.901233	1.15636	0.985085	0.805202	0.848932	0.86965	1.0124	0.856263	0.726271	0.699002	0.713035	0.714563	0.629012	0.776769	0.93336	0.758318	0.889392	0.854402
GCTCGGA	1.28302	1.45123	1.04021	1.37089	1.23724	0.564658	0.880242	0.767759	1.00434	0.822101	0.667482	0.763462	0.745631	0.737372	0.572559	0.781591	0.843416	0.782804	0.994069	0.808722
GCTCGGC	1.60812	1.7354	1.19874	1.58062	1.42383	0.642936	0.853687	0.760043	1.05889	0.836566	0.677572	0.738653	0.749854	0.70091	0.536194	0.779015	0.91076	0.772174	0.955775	0.826655
GCTCGGG	1.58039	1.86445	1.11229	1.61123	1.35618	0.491169	0.834541	0.65893	0.997233	0.748001	0.858758	1.00505	0.99117	0.967531	0.764388	0.850289	0.964379	0.806423	0.900133	0.931829
GCTCGGT	1.41678	1.54321	0.991167	1.39027	1.14595	0.616709	0.855646	0.763026	1.01744	0.82232	0.736121	0.801472	0.744319	0.751183	0.615933	0.782045	0.874047	0.774378	0.882829	0.872442
GCTCGTA	1.20186	1.26108	0.838486	1.12308	0.901445	0.753546	0.841329	0.781998	1.01472	0.818128	0.698366	0.713938	0.748296	0.730467	0.641496	0.797828	0.885252	0.797537	0.937169	0.861704
GCTCGTC	1.33689	1.51469	1.2427	1.38536	1.34572	0.573931	0.83588	0.743935	1.01303	0.831252	0.610092	0.65681	0.700908	0.693691	0.536873	0.755339	0.772935	0.741482	0.811587	0.721526
GCTCGTG	1.47463	1.56942	0.969445	1.30721	1.07102	0.658875	0.820421	0.758189	1.02496	0.77373	0.723842	0.756479	0.784704	0.757957	0.629711	0.728357	0.87549	0.713225	0.877156	0.777885
GCTCGTT	1.24179	1.29505	0.842717	1.11635	0.937193	0.678398	0.872758	0.767106	1.02183	0.799234	0.65912	0.68284	0.681374	0.676749	0.56828	0.790152	0.81827	0.761964	0.944548	0.784921
GCTCTAA	0.949324	0.969747	0.732871	0.851646	0.734919	0.96693	0.935111	0.923718	0.988544	0.947707	0.805317	0.749623	0.763193	0.781561	0.800685	0.846583	0.889644	0.826384	0.97673	0.89103
GCTCTAC	1.06211	1.03606	1.03263	0.989245	0.945115	0.900314	0.88598	0.921766	0.982653	0.899093	0.78301	0.725049	0.759782	0.753601	0.758741	0.796347	0.935363	0.789161	0.887723	0.93198
GCTCTAG	1.14752	1.17201	0.721127	0.976623	0.783548	0.786883	0.837637	0.80679	0.997204	0.827775	0.701646	0.694181	0.725324	0.710348	0.626366	1.36884	1.32896	1.42377	0.952371	1.14663
GCTCTAT	0.923664	0.959565	0.812463	0.830969	0.749	1.06035	0.97333	1.04648	0.973777	1.0053	0.972014	0.915025	0.895049	0.920766	0.97426	1.02061	1.10779	1.08322	0.994603	1.04774
GCTCTCA	0.997165	0.9943	0.862919	0.906199	0.836243	0.869955	0.87388	0.893747	1.00228	0.87552	0.830842	0.757511	0.791265	0.796737	0.807773	0.804275	0.944875	0.824636	0.92053	0.850376
GCTCTCC	1.02959	1.01534	1.17488	1.02982	1.07784	0.99487	0.902694	0.992331	1.0521	0.950901	0.752228	0.740774	0.723501	0.751017	0.723301	0.807234	0.979949	0.772676	0.891164	0.856892
GCTCTCG	1.29774	1.37258	0.868079	1.18315	0.942487	0.671446	0.831104	0.748311	1.03185	0.791024	0.725135	0.712676	0.734844	0.731913	0.679394	0.715368	0.843	0.693134	0.841277	0.829829
GCTCTCT	0.938187	0.964356	0.836577	0.860075	0.776968	1.00445	0.933812	0.995934	1.02759	0.944457	0.798321	0.774365	0.777933	0.798641	0.795623	0.883145	0.959268	0.858054	0.915603	0.902746
GCTCTGA	1.15429	1.18598	0.719702	1.00409	0.804828	0.684181	0.801863	0.707353	1.02134	0.76809	0.690403	0.692915	0.705417	0.712692	0.625188	0.729653	0.824002	0.719002	0.966072	0.849667
GCTCTGC	1.36844	1.36443	1.08429	1.29949	1.07866	0.803593	0.851051	0.825054	1.01781	0.853427	0.725749	0.736766	0.746965	0.708197	0.654951	0.767734	0.91548	0.754683	1.00172	0.908435
GCTCTGG	1.38461	1.4197	0.869352	1.21467	0.969498	0.862229	0.867566	0.88087	1.03064	0.869973	0.743881	0.78461	0.791977	0.782892	0.647165	0.790254	0.903364	0.757847	0.962171	0.831051
GCTCTGT	1.22151	1.26275	0.816602	1.07603	0.881428	0.753375	0.84208	0.803872	1.01086	0.827753	0.956899	1.10502	1.07689	0.992194	0.946234	0.787085	0.843063	0.742995	0.960265	0.845984
GCTCTTA	0.896473	0.900805	0.72644	0.8121	0.703609	1.09752	1.03135	1.04989	1.02554	1.04528	0.784621	0.755897	0.757864	0.758856	0.75833	0.966276	1.00419	0.956435	0.944682	0.957164
GCTCTTC	0.975179	0.950052	0.930136	0.92066	0.874144	0.869996	0.871054	0.886309	1.01648	0.883181	0.694331	0.658546	0.69361	0.676913	0.602265	0.815616	0.844844	0.737374	0.88754	0.859694
GCTCTTG	1.11448	1.17584	0.844386	0.993118	0.857436	0.774354	0.846828	0.812494	1.02567	0.82675	0.783069	0.829013	0.830524	0.810064	0.758867	0.770341	0.877304	0.699695	0.968803	0.855524
GCTCTTT	0.947758	0.938214	0.839797	0.860834	0.781807	1.10563	1.01825	1.06032	1.02547	1.03933	0.835783	0.835166	0.832189	0.824701	0.774097	0.926917	0.956292	0.886005	1.00732	0.992565
GCTGAAA	1.02956	1.05223	0.658426	0.928061	0.751162	0.816855	0.838077	0.765109	0.979543	0.830376	0.848033	0.816213	0.831533	0.850491	0.832382	0.859256	0.85805	0.816471	1.02386	0.920497
GCTGAAC	1.10387	1.16239	0.845057	1.06434	0.9361	0.781279	0.858126	0.79495	1.02368	0.830955	0.784947	0.783245	0.778715	0.789599	0.731693	0.78017	0.843774	0.753422	0.914527	0.882044
GCTGAAG	1.18248	1.25274	0.690562	1.07754	0.858259	0.73997	0.822781	0.752455	1.01602	0.799048	0.733139	0.741424	0.778053	0.740632	0.66363	0.814863	0.909405	0.781946	0.949872	0.889144
GCTGAAT	0.993202	1.0085	0.630222	0.912881	0.736062	0.815121	0.871837	0.797932	0.978142	0.814363	0.898908	0.864528	0.904595	0.879418	0.901358	1.01954	0.952716	0.927643	1.03996	1.02902
GCTGACA	1.20612	1.21714	0.926209	1.12973	0.999259	0.770982	0.866169	0.836859	0.983354	0.847905	0.74089	0.713762	0.7554	0.714997	0.710036	0.836707	0.972792	0.820685	0.936444	0.871901
GCTGACC	1.38881	1.39264	1.36164	1.37701	1.34807	0.771713	0.830344	0.809132	1.01166	0.818123	0.707837	0.686508	0.713963	0.723235	0.625163	0.769422	0.938792	0.759709	0.953149	0.834942
GCTGACG	1.40994	1.48032	0.90334	1.27167	1.06102	0.686458	0.821287	0.755227	1.00847	0.800709	0.724428	0.76458	0.756632	0.725183	0.610433	0.752624	0.921968	0.745735	0.89609	0.781145
GCTGACT	1.12346	1.18099	0.772581	1.0433	0.874312	0.802639	0.863206	0.825351	1.01082	0.855404	0.709413	0.723117	0.749285	0.733169	0.626041	0.853296	0.944726	0.860904	0.939613	0.908625
GCTGAGA	1.08269	1.19065	0.666229	0.991612	0.781949	0.647636	0.809657	0.692683	0.999646	0.74933	0.761999	0.7217	0.770635	0.7534	0.685287	0.828437	0.936909	0.792778	0.987817	0.888527
GCTGAGC	1.30817	1.3869	0.993423	1.26348	1.12446	0.778317	0.832938	0.819683	1.0183	0.825581	0.709372	0.730425	0.738315	0.71337	0.617991	0.811725	1.0171	0.787646	1.03151	0.834323
GCTGAGG	1.22467	1.34165	0.719782	1.16473	0.889405	0.6783	0.817568	0.755334	1.00177	0.783705	0.834713	0.907067	0.902722	0.869174	0.717626	0.832518	1.0349	0.837631	0.91786	0.842713
GCTGAGT	1.15525	1.20705	0.700525	1.06261	0.812846	0.742294	0.822007	0.787237	0.993149	0.818472	0.790279	0.792893	0.826257	0.774935	0.715897	0.919546	1.01601	0.885183	0.942261	0.946864
GCTGATA	1.00313	1.01805	0.63291	0.891175	0.727245	0.875961	0.872556	0.841731	0.968908	0.851715	0.828311	0.759048	0.794985	0.818437	0.841856	0.926004	0.974617	0.918468	0.996486	0.974048
GCTGATC	1.14801	1.18861	1.13841	1.22793	1.25563	0.76717	0.846832	0.81472	0.985975	0.848131	0.703261	0.698039	0.736603	0.718623	0.623647	0.817702	0.872561	0.781252	0.990023	0.858148
GCTGATG	1.17578	1.1932	0.7459	1.05283	0.850588	0.741699	0.834293	0.779773	1.01108	0.797068	0.867352	0.911732	0.924192	0.855492	0.774335	0.765829	0.905447	0.760939	0.946432	0.836851
GCTGATT	1.04819	1.05889	0.702289	0.96142	0.821775	0.816416	0.855065	0.814405	0.97659	0.836152	0.792655	0.760329	0.784842	0.779614	0.700272	0.912128	0.887193	0.851582	0.949185	0.90415
GCTGCAA	1.19025	1.24394	0.895369	1.12391	0.93813	0.943443	0.898743	0.931942	0.998072	0.93674	0.893589	0.842989	0.873549	0.864567	0.866868	0.850351	1.01849	0.845737	1.02079	0.938785
GCTGCAC	1.39022	1.45102	1.22604	1.30817	1.17605	0.911537	0.918584	0.947703	1.0091	0.918548	0.96753	0.995594	0.964943	0.95967	0.93406	0.807802	1.03977	0.814052	0.931131	0.842566
GCTGCAG	1.42788	1.4615	0.92799	1.30451	1.04021	0.832776	0.859531	0.858092	0.990782	0.850226	0.746216	0.741746	0.762954	0.742446	0.653199	0.865305	1.09589	0.882462	0.926632	0.937483
GCTGCAT	1.22062	1.25037	0.897397	1.12146	0.938081	0.96677	0.898344	0.95024	0.983924	0.926575	0.974574	0.925564	0.965699	0.945279	0.938953	0.882268	1.04956	0.894063	0.991304	0.923011
GCTGCCA	1.39915	1.40941	1.55532	1.43306	1.41589	0.897386	0.887454	0.911524	1.01187	0.900498	0.826111	0.770219	0.793683	0.809941	0.75354	0.858938	1.07773	0.853385	1.00459	0.921723
GCTGCCC	1.7084	1.75293	3.45714	2.47878	3.21741	0.859045	0.866603	0.908729	1.03452	0.876319	0.772294	0.722841	0.750127	0.751144	0.710772	0.819869	1.11129	0.792394	0.920506	0.872031
GCTGCCG	1.69567	1.75261	1.47239	1.67198	1.49862	0.817923	0.867861	0.854073	1.05362	0.871833	0.778816	0.78029	0.77518	0.791703	0.678021	0.775094	0.979623	0.747542	0.909864	0.873055
GCTGCCT	1.31625	1.29377	1.86259	1.55122	1.69487	0.993565	0.94816	1.00153	1.08628	0.958564	0.83142	0.743449	0.749288	0.793967	0.732398	0.810786	1.04902	0.795863	0.929236	0.889119
GCTGCGA	1.35723	1.39089	0.907522	1.22821	1.01999	0.775538	0.858957	0.802492	0.971274	0.831267	0.767783	0.769181	0.787547	0.788079	0.679207	0.789607	0.980569	0.778768	0.984187	0.859895
GCTGCGC	1.6491	1.84723	1.4385	1.65082	1.4719	1.08879	0.986805	1.08751	1.06259	1.02999	0.777274	0.743317	0.783543	0.787971	0.659454	0.781306	1.07012	0.795708	0.891406	0.853374
GCTGCGG	1.5896	1.79659	1.03103	1.50934	1.21081	0.747396	0.819907	0.82583	0.995888	0.811757	0.828401	0.87695	0.904115	0.892324	0.682595	0.811232	1.06867	0.819528	0.979346	0.861182
GCTGCGT	1.53454	1.52826	1.03867	1.37726	1.10679	0.940051	0.926039	0.963651	1.02739	0.923408	0.816732	0.782843	0.825662	0.830385	0.720245	0.801008	1.00922	0.815655	0.896242	0.880034
GCTGCTA	1.16232	1.2036	0.867941	1.05514	0.908619	1.06736	0.934989	1.00176	1.00642	0.966384	0.840297	0.776446	0.824271	0.833374	0.782177	0.99091	1.15571	1.04223	0.987301	1.02821
GCTGCTC	1.27651	1.32412	1.124	1.24977	1.11131	0.937309	0.867929	0.964827	0.99667	0.90137	0.800546	0.709277	0.776408	0.798462	0.730589	0.839583	1.02144	0.801979	0.934041	0.808648
GCTGCTG	1.44001	1.48351	0.998823	1.30901	1.07442	0.833761	0.866912	0.885634	1.0215	0.852356	0.851282	0.875525	0.888712	0.87323	0.740657	0.800901	1.02204	0.777673	0.942213	0.873442
GCTGCTT	1.10811	1.1483	0.878635	1.0145	0.898565	1.02631	0.934077	1.00591	1.02058	0.947961	0.84633	0.791337	0.799073	0.82215	0.788716	0.852366	1.03327	0.873078	0.930768	0.912947
GCTGGAA	1.14479	1.16993	0.707498	1.06432	0.826181	0.891994	0.909929	0.928119	1.01864	0.9437	0.759732	0.761487	0.797498	0.776276	0.651084	0.849691	0.907183	0.823233	1.01737	0.91018
GCTGGAC	1.24549	1.44846	1.0892	1.36331	1.32841	0.627375	0.838826	0.771133	0.98955	0.81947	0.671269	0.754504	0.738193	0.71376	0.569715	0.851504	0.937372	0.79077	0.961151	0.891968
GCTGGAG	1.25309	1.34776	0.73335	1.15901	0.918923	0.676047	0.799326	0.729174	0.985811	0.778434	0.767445	0.810202	0.801072	0.761282	0.659783	0.8374	0.965519	0.811343	0.966541	0.889156
GCTGGAT	1.11126	1.17529	0.738945	1.05851	0.893173	0.692913	0.840958	0.758729	1.0005	0.808889	0.751939	0.757468	0.783136	0.767011	0.652219	0.860288	0.903094	0.823566	0.957777	0.847388
GCTGGCA	1.34388	1.49373	1.05105	1.37155	1.16654	0.810035	0.878863	0.869635	0.996069	0.867671	0.763615	0.764441	0.776785	0.786621	0.680118	0.892325	1.06232	0.877247	0.994989	0.937794
GCTGGCC	1.74571	1.84573	1.59705	1.76959	1.67211	0.813767	0.829527	0.857826	1.00955	0.861591	0.728834	0.736873	0.748513	0.734877	0.612194	0.828319	1.09103	0.8185	0.884558	0.893143
GCTGGCG	1.62996	1.8249	1.09967	1.60838	1.28156	0.776706	0.830392	0.82307	1.00589	0.835666	0.800726	0.823289	0.863714	0.859202	0.655953	0.826862	1.06674	0.830204	0.907952	0.875083
GCTGGCT	1.371	1.54701	0.948192	1.3386	1.10636	0.838268	0.871182	0.882616	1.03819	0.873329	0.750186	0.748617	0.758447	0.771534	0.633101	0.851447	1.02373	0.85909	0.912882	0.925656
GCTGGGA	1.28778	1.36006	0.719553	1.15064	0.893878	0.722618	0.797085	0.749803	0.976923	0.767346	0.969434	1.16915	1.15864	1.07726	0.904874	0.87906	0.984833	0.824414	1.01351	0.913546
GCTGGGC	1.50547	1.67302	1.17168	1.54298	1.42507	0.682362	0.839107	0.767976	1.00254	0.816996	0.921433	1.1319	1.09781	1.05609	0.807076	0.874908	1.05008	0.835219	0.934566	0.907534
GCTGGGG	1.44465	1.6223	0.821731	1.39077	1.02999	0.864097	0.835701	0.873751	1.02586	0.873786	1.31366	1.6485	1.64892	1.54813	1.21723	0.911652	1.12451	0.918267	0.979013	1.04241
GCTGGGT	1.43896	1.52945	0.859402	1.28162	1.01464	0.814575	0.853801	0.83835	1.00789	0.872568	1.17064	1.5098	1.49894	1.33653	1.05388	0.939383	1.05396	0.861209	0.998236	0.935909
GCTGGTA	1.18683	1.2095	0.689356	1.08941	0.832765	0.862408	0.869047	0.873769	0.971904	0.86985	0.807509	0.778408	0.775115	0.82375	0.722017	0.867349	1.02247	0.894725	0.984824	0.96017
GCTGGTC	1.39626	1.4164	1.03237	1.35181	1.21016	0.703927	0.826896	0.768847	0.995792	0.808694	0.728352	0.71433	0.756971	0.753628	0.591762	0.777519	0.928558	0.756897	0.975265	0.803955
GCTGGTG	1.39208	1.49782	0.850132	1.2691	1.02147	0.806842	0.850747	0.810811	0.988359	0.834468	0.902876	0.965902	0.975663	0.935775	0.774992	0.831185	1.04874	0.807129	0.992801	0.894052
GCTGGTT	1.25845	1.24969	0.75932	1.14935	0.945355	0.819567	0.844398	0.81922	0.975221	0.854462	0.75694	0.74969	0.78033	0.75412	0.653369	0.879165	0.964758	0.83377	0.993389	0.971464
GCTGTAA	1.03651	1.06688	0.686282	0.924828	0.753802	0.932839	0.921368	0.884188	1.01057	0.94633	1.57979	2.08162	1.91278	1.70513	1.5814	0.852635	0.870993	0.804251	0.980378	0.95446
GCTGTAC	1.18745	1.21454	0.862006	1.07941	0.919815	0.820469	0.881024	0.870105	0.999281	0.871581	1.40495	1.91357	1.72954	1.5806	1.37381	0.812176	0.915647	0.801164	0.950941	0.891552
GCTGTAG	1.09944	1.16285	0.711519	1.03755	0.826316	1.00787	0.971853	1.00404	1.02849	0.992997	0.748126	0.792534	0.830872	0.764689	0.68371	0.84566	0.984742	0.868846	0.998304	0.961778
GCTGTAT	1.06617	1.06503	0.704579	0.950722	0.800573	0.936112	0.938597	0.92058	1.01235	0.938508	1.5422	2.03831	1.82547	1.69378	1.54885	0.940379	0.961279	0.932723	0.961227	0.994207
GCTGTCA	1.2391	1.23361	1.01595	1.13168	1.0227	0.782053	0.871403	0.844663	1.00488	0.862848	0.802841	0.795092	0.824793	0.785668	0.768058	0.785803	0.877534	0.776426	0.949292	0.854844
GCTGTCC	1.4696	1.43501	1.94047	1.54185	1.76347	0.769482	0.85412	0.839392	1.03589	0.854513	0.719494	0.707516	0.726378	0.722394	0.690452	0.759067	0.914577	0.734638	0.92647	0.852403
GCTGTCG	1.4618	1.54927	0.992674	1.38254	1.15883	0.668239	0.862602	0.774426	1.01917	0.824517	0.696101	0.698124	0.742817	0.728097	0.587949	0.73028	0.860585	0.722502	0.908516	0.780333
GCTGTCT	1.20694	1.21803	0.893464	1.07429	0.894608	0.844015	0.899225	0.881522	1.01658	0.870027	0.819986	0.832918	0.840906	0.804617	0.764587	0.830547	0.935236	0.818505	1.0111	0.888236
GCTGTGA	1.16176	1.17262	0.697757	1.06399	0.813892	0.757884	0.812241	0.767756	0.995732	0.804443	0.873607	0.917403	0.894401	0.888538	0.837036	0.816024	0.900267	0.771782	0.959505	0.863777
GCTGTGC	1.52637	1.59251	1.13115	1.38238	1.22046	0.853336	0.888364	0.863502	1.0377	0.876914	0.850056	0.842616	0.868813	0.843178	0.785549	0.815371	0.995992	0.767693	0.927824	0.821589
GCTGTGG	1.32066	1.41015	0.829696	1.20873	0.953432	0.729545	0.87431	0.853979	0.988233	0.865461	0.796859	0.848268	0.880182	0.855976	0.670076	0.810545	0.970052	0.769991	0.984928	0.77673
GCTGTGT	1.28992	1.29756	0.83867	1.15099	0.929211	0.858075	0.889783	0.897263	1.04479	0.904842	1.14609	1.35079	1.30115	1.22773	1.10224	0.830643	0.932125	0.797962	0.915622	0.861398
GCTGTTA	1.06312	1.08324	0.686041	0.953413	0.754177	0.969197	0.964762	0.949615	0.992698	0.972424	0.992708	1.06462	1.04808	1.02432	1.02619	1.02099	1.06466	1.03833	0.988196	1.01858
GCTGTTC	1.25515	1.30308	1.05299	1.17433	1.0999	0.790519	0.849035	0.809422	1.01619	0.849346	0.789059	0.795816	0.799835	0.774656	0.753449	0.758117	0.881135	0.73672	0.903319	0.897497
GCTGTTG	1.24287	1.28596	0.783236	1.11617	0.877403	0.722898	0.812546	0.778341	0.990445	0.805265	0.806576	0.887846	0.858997	0.834627	0.75604	0.767489	0.862198	0.739334	0.912844	0.850847
GCTGTTT	1.1054	1.10889	0.730715	0.962637	0.801638	0.924834	0.936605	0.892813	0.997786	0.940147	1.0041	1.02242	1.0036	1.02122	0.989919	0.951231	1.00546	0.947961	0.988452	0.982747
GCTTAAA	0.875172	0.888946	0.596161	0.774633	0.638898	1.25932	1.11302	1.13508	0.986819	1.14264	1.08534	0.965922	1.00439	1.04859	1.1125	1.02933	1.00589	1.0766	1.03872	1.06723
GCTTAAC	0.959367	0.986962	0.809415	0.864904	0.796656	1.12945	1.07799	1.11587	0.999008	1.088	0.803598	0.694898	0.751683	0.761191	0.765489	1.14234	1.15951	1.22257	0.960601	1.07605
GCTTAAG	1.01267	1.0528	0.606283	0.89922	0.696001	0.989201	0.965882	0.968631	0.992946	0.950288	0.804096	0.743832	0.776016	0.774484	0.743179	0.958298	1.02819	0.992979	0.971682	0.924168
GCTTAAT	0.867835	0.858186	0.611531	0.783599	0.649399	1.36176	1.18727	1.27364	0.990282	1.22032	1.05338	0.912929	0.947396	1.00198	1.11022	1.20012	1.18123	1.28834	1.01248	1.06469
GCTTACA	0.987473	0.985442	0.714206	0.864475	0.730587	1.08441	1.05337	1.11396	0.987994	1.06613	1.05024	0.893421	0.927243	0.999831	1.11856	1.00714	1.11642	1.07347	0.938624	0.951749
GCTTACC	1.08838	1.07788	1.71551	1.2206	1.45852	0.991684	0.98593	1.0172	1.02249	0.973473	0.789306	0.681003	0.732597	0.7252	0.739669	1.04503	1.18483	1.0967	0.935989	1.02813
GCTTACG	1.16659	1.20094	0.72213	1.02299	0.814355	0.87311	0.912886	0.912117	0.998522	0.910751	0.74972	0.744224	0.789803	0.769234	0.688269	0.863226	0.978368	0.859075	0.916815	0.837834
GCTTACT	0.908612	0.902455	0.612037	0.793286	0.627979	1.18553	1.07304	1.15372	1.00068	1.09804	0.80229	0.744751	0.74713	0.774112	0.785641	1.00026	1.09308	1.05424	0.995844	0.987612
GCTTAGA	0.953912	0.980304	0.557911	0.843466	0.642444	1.00912	1.00382	0.964523	0.99973	0.980921	0.722137	0.690269	0.729425	0.730115	0.691797	1.94804	1.61401	1.97871	1.00791	1.53077
GCTTAGC	1.14415	1.2203	0.829998	1.02518	0.864622	1.02523	1.01627	1.01832	1.0069	1.00196	0.741268	0.674564	0.725354	0.717401	0.656579	2.33277	2.18939	2.59998	0.931855	1.61032
GCTTAGG	1.0886	1.1201	0.571186	0.945739	0.720726	0.856606	0.914606	0.867191	1.02366	0.913498	0.811108	0.819781	0.865393	0.817401	0.704579	2.03087	1.6645	1.9408	1.01493	1.59833
GCTTAGT	1.01139	1.0284	0.615094	0.892134	0.666431	1.14184	1.08656	1.10423	0.972004	1.0761	0.851513	0.800158	0.823685	0.846282	0.804979	2.30342	1.82347	2.33395	0.932413	1.72704
GCTTATA	0.848704	0.884105	0.6061	0.755411	0.623255	1.45807	1.2406	1.3683	0.998884	1.30287	1.60468	1.54904	1.48525	1.57187	1.72935	2.31148	1.75944	2.31157	1.03358	1.80489
GCTTATC	0.944238	0.94009	0.9165	0.894871	0.866702	1.14091	1.08793	1.14571	1.01707	1.10134	0.785939	0.709351	0.727656	0.762904	0.764942	1.57514	1.31256	1.57748	1.02382	1.31023
GCTTATG	0.978893	1.00207	0.623443	0.865351	0.685162	0.989884	0.967576	0.99084	1.00311	0.966904	0.978082	0.962103	0.951955	0.946153	0.956384	0.94391	1.07109	0.975551	0.989519	0.933987
GCTTATT	0.863825	0.896778	0.600014	0.764016	0.62784	1.42793	1.26099	1.34347	1.00164	1.29195	1.03268	0.930694	0.935044	0.973786	1.04245	1.39863	1.33137	1.50391	0.983671	1.17613
GCTTCAA	0.960596	0.958656	0.793321	0.879153	0.774039	0.937349	0.921515	0.941826	0.977274	0.934088	0.766709	0.688253	0.734509	0.729901	0.734175	0.810247	0.861066	0.777521	0.983369	0.938692
GCTTCAC	1.04476	1.05984	0.953779	0.96676	0.903974	0.865598	0.917093	0.937837	1.00003	0.909694	0.79715	0.691881	0.712651	0.760772	0.724347	0.766453	0.920085	0.769651	0.953593	0.83416
GCTTCAG	1.17592	1.21241	0.764554	1.05016	0.846128	0.791454	0.868507	0.842734	0.994088	0.840839	0.71942	0.68781	0.716814	0.706599	0.633531	0.805419	0.96071	0.820666	1.011	0.838573
GCTTCAT	0.965698	0.988388	0.759497	0.853035	0.749959	1.00962	0.986019	1.06089	1.00607	1.0279	0.866382	0.768705	0.783426	0.829864	0.853438	0.863298	0.935851	0.87455	0.920085	0.890981
GCTTCCA	1.01363	1.02591	1.03176	0.97197	0.964782	0.785247	0.856777	0.839109	1.03233	0.852067	0.843891	0.772425	0.785297	0.803536	0.820244	0.884042	1.05089	0.894898	0.946759	0.866252
GCTTCCC	1.13688	1.10372	2.04753	1.44769	1.94529	1.02376	0.894293	1.01695	1.03349	0.942578	0.824437	0.787854	0.758775	0.787216	0.802265	0.835553	1.04965	0.824658	0.926286	0.864507
GCTTCCG	1.35688	1.3698	1.14301	1.23889	1.15133	0.671777	0.811709	0.745195	1.01082	0.779998	0.834817	0.7949	0.831385	0.825412	0.76873	0.774139	0.959227	0.765207	0.935753	0.827996
GCTTCCT	0.980162	0.998249	1.39852	1.10348	1.22525	0.923166	0.908614	0.950202	1.04849	0.926781	0.809397	0.739425	0.758896	0.800291	0.804572	0.855507	0.996191	0.824147	0.934763	0.899854
GCTTCGA	1.11415	1.16755	0.700448	1.00588	0.804765	0.727744	0.832783	0.770007	1.00276	0.79258	0.678719	0.678956	0.69923	0.668235	0.613808	0.7311	0.836755	0.712234	0.960501	0.802559
GCTTCGC	1.37861	1.52987	0.955896	1.23433	1.0385	0.760524	0.861509	0.851149	1.02416	0.853841	0.704139	0.730251	0.741126	0.737245	0.62003	0.70767	0.838214	0.69294	0.870761	0.76494
GCTTCGG	1.3043	1.37786	0.820929	1.23983	0.989248	0.598668	0.82137	0.721973	1.0148	0.793971	0.699969	0.747848	0.764146	0.738866	0.60012	0.735021	0.825781	0.728931	0.880293	0.864476
GCTTCGT	1.21232	1.26298	0.827663	1.10212	0.900583	0.745976	0.874361	0.820421	0.998247	0.865494	0.743355	0.760861	0.764905	0.729637	0.657892	0.733729	0.810111	0.723798	0.84934	0.776312
GCTTCTA	0.922311	0.941947	0.710295	0.808741	0.697172	0.978797	0.935068	0.966921	1.01356	0.951157	0.849279	0.778247	0.784063	0.800481	0.839709	0.872561	0.921448	0.883244	0.973905	0.938516
GCTTCTC	0.954825	0.956328	0.85083	0.852493	0.786841	0.928515	0.918573	0.945235	0.991512	0.923686	0.75232	0.705772	0.723984	0.7303	0.709634	0.820698	0.936188	0.805399	0.947894	0.913773
GCTTCTG	1.1262	1.16431	0.736705	1.01341	0.801609	0.841806	0.866982	0.866503	1.00522	0.860547	0.777986	0.766249	0.806732	0.811578	0.700392	0.791829	0.860124	0.738588	0.995966	0.885566
GCTTCTT	0.937774	0.948131	0.755691	0.841694	0.723395	1.08116	1.0299	1.04222	1.01608	1.02205	0.810927	0.799228	0.832863	0.822633	0.776523	0.861778	0.919246	0.854084	0.973486	0.96715
GCTTGAA	1.02522	1.06419	0.635379	0.904022	0.718194	0.798021	0.846227	0.779385	0.99899	0.8223	0.812464	0.771676	0.779981	0.785308	0.807334	0.783306	0.838638	0.760279	0.983633	0.885495
GCTTGAC	1.16598	1.2287	1.15122	1.17054	1.162	0.719642	0.895728	0.804885	1.02593	0.820891	0.660493	0.72426	0.728884	0.674877	0.615267	0.764629	0.845167	0.709254	0.916436	0.767401
GCTTGAG	1.10598	1.15502	0.671543	0.992492	0.798355	0.646983	0.807426	0.698129	0.999381	0.73713	0.743139	0.70997	0.748323	0.733108	0.662567	0.809094	0.966197	0.78095	0.950297	0.837324
GCTTGAT	1.04528	1.02461	0.82333	0.973323	0.882097	0.753982	0.853257	0.790139	0.975931	0.793591	0.789267	0.713792	0.764837	0.746814	0.743835	0.810246	0.851596	0.774011	0.969586	0.859733
GCTTGCA	1.20094	1.21025	0.9011	1.09793	0.924918	0.879724	0.886394	0.87483	0.987843	0.878828	0.871792	0.808632	0.844641	0.859817	0.828344	0.822462	0.977667	0.810078	0.965194	0.884759
GCTTGCC	1.36427	1.42574	1.63458	1.38398	1.49074	0.858531	0.872715	0.906938	1.04556	0.867648	0.739537	0.704728	0.723002	0.742718	0.665345	0.793984	1.04056	0.787552	0.913396	0.85133
GCTTGCG	1.49931	1.566	0.95274	1.35162	1.09094	0.801355	0.837948	0.840913	1.02222	0.836372	0.764531	0.742399	0.789265	0.744463	0.650942	0.785543	0.97612	0.770875	0.96161	0.814347
GCTTGCT	1.16459	1.20103	0.757805	1.00394	0.805326	0.929807	0.908813	0.932249	1.00995	0.901268	0.763248	0.733406	0.750699	0.765427	0.688385	0.794426	0.980831	0.802026	0.982449	0.94198
GCTTGGA	1.15471	1.20908	0.707221	1.04984	0.838411	0.785801	0.887433	0.832008	1.01552	0.846894	0.713314	0.745021	0.759495	0.735871	0.622527	0.796681	0.876711	0.766175	1.00018	0.893513
GCTTGGC	1.25165	1.55763	1.26002	1.42673	1.30938	0.730873	0.906679	0.787034	1.05274	0.828506	0.71703	0.713262	0.714327	0.719348	0.611791	0.750736	0.932821	0.731894	0.910593	0.777868
GCTTGGG	1.37927	1.44874	0.794714	1.22923	0.94533	0.6812	0.827487	0.757607	0.987822	0.811074	1.03164	1.30133	1.27703	1.17969	0.973023	0.854847	1.00916	0.828692	0.942394	0.949441
GCTTGGT	1.17368	1.24295	0.749364	1.05731	0.876855	0.789196	0.849028	0.822499	1.0035	0.808685	0.801339	0.743139	0.814633	0.782126	0.694597	0.803472	0.920017	0.783627	0.998792	0.849764
GCTTGTA	1.11806	1.13047	0.676491	0.966776	0.733895	0.922181	0.894826	0.86744	0.979271	0.88457	1.99561	2.79195	2.45942	2.19046	1.95513	0.884805	0.939159	0.862668	0.965955	0.962338
GCTTGTC	1.24063	1.25584	0.942728	1.14618	0.970456	0.700583	0.833668	0.760589	1.00393	0.779963	0.764282	0.725054	0.754475	0.73335	0.708761	0.79193	0.828302	0.730225	0.896525	0.798928
GCTTGTG	1.25715	1.24214	0.747174	1.07361	0.859008	0.789964	0.851441	0.807728	1.01842	0.805816	1.00101	1.07298	1.07806	1.04193	0.967273	0.794982	0.943464	0.793579	0.920358	0.912173
GCTTGTT	1.13599	1.14479	0.669132	0.971562	0.744963	0.872485	0.877555	0.844264	0.96892	0.865597	1.06574	1.06626	1.06444	1.07805	1.04474	0.864137	0.901242	0.827873	0.964188	0.845514
GCTTTAA	0.899207	0.915528	0.61261	0.780269	0.64189	1.36478	1.22988	1.27337	1.00359	1.2617	1.07531	1.00195	1.03704	1.04002	1.08291	1.01386	1.03505	1.08513	1.00627	1.00816
GCTTTAC	0.969372	0.962864	0.864387	0.897745	0.821646	1.15049	1.07665	1.15463	1.00612	1.10486	0.967665	0.916707	0.943931	0.957451	0.97166	0.927658	1.06252	0.993358	0.91759	0.914988
GCTTTAG	1.03355	1.12143	0.617338	0.923638	0.719452	1.09835	1.06448	1.07991	1.01222	1.04893	0.780699	0.758633	0.79868	0.758468	0.706751	2.15196	1.77829	2.2318	0.994157	1.59544
GCTTTAT	0.884938	0.917169	0.667144	0.793281	0.67663	1.39967	1.25062	1.35034	1.00913	1.27611	1.21489	1.21904	1.19494	1.21898	1.2859	1.49016	1.36452	1.58843	1.03996	1.29543
GCTTTCA	0.962689	0.956338	0.716444	0.848779	0.71531	0.924454	0.944387	0.96534	0.98524	0.944901	0.789341	0.735859	0.730885	0.749812	0.750864	0.812682	0.865688	0.800662	0.945892	0.891556
GCTTTCC	1.04835	0.996758	1.60253	1.18279	1.45008	0.851573	0.894907	0.877745	1.02229	0.885291	0.757382	0.716121	0.738295	0.729384	0.728951	0.82763	0.987489	0.814924	0.931535	0.894517
GCTTTCG	1.18654	1.20984	0.778752	1.06076	0.880587	0.727774	0.856461	0.792546	1.00921	0.839677	0.728003	0.738129	0.768125	0.737564	0.639969	0.725838	0.823051	0.715062	0.902692	0.810728
GCTTTCT	0.93676	0.95103	0.741277	0.800866	0.710186	1.05132	0.989665	1.05287	1.01996	1.02225	0.78894	0.77703	0.751678	0.782616	0.756835	0.8879	0.931955	0.864269	0.994875	0.937021
GCTTTGA	0.950776	0.991276	0.749235	0.898562	0.773861	0.928084	0.933854	0.894053	1.06262	0.899534	0.771049	0.750211	0.756925	0.763445	0.746652	0.780234	0.836941	0.747997	0.978645	0.867635
GCTTTGC	1.12903	1.18201	0.884232	1.03191	0.895086	0.873276	0.885137	0.900361	1.02226	0.905845	0.749661	0.770251	0.73958	0.751722	0.714224	0.750012	0.900366	0.715909	0.887732	0.844241
GCTTTGG	1.11576	1.12667	0.694762	0.978886	0.802809	0.784065	0.891577	0.818434	1.01427	0.823935	0.811513	0.829386	0.8554	0.788315	0.737094	0.795111	0.885181	0.771929	1.03573	0.822746
GCTTTGT	1.0491	1.05055	0.658083	0.906307	0.726172	0.91342	0.9187	0.897073	1.00293	0.918605	1.33854	1.64968	1.50992	1.42961	1.30067	0.80117	0.880472	0.777509	0.890144	0.855423
GCTTTTA	0.893686	0.912457	0.663832	0.795809	0.659606	1.46341	1.30453	1.35158	1.01511	1.32951	1.0992	1.05894	1.05843	1.08463	1.08799	1.33325	1.25245	1.42636	1.07034	1.2153
GCTTTTC	0.948744	0.949479	0.943845	0.920626	0.897842	1.02116	0.998888	0.997862	1.02015	1.01407	0.791115	0.727087	0.764049	0.767028	0.719995	0.932503	1.03862	0.982644	0.948694	0.978159
GCTTTTG	1.04096	1.02449	0.659895	0.892866	0.726552	0.940795	0.934941	0.913123	0.982397	0.908377	0.886663	0.948931	0.939469	0.909556	0.824104	0.797701	0.847008	0.766575	0.960898	0.869745
GCTTTTT	0.942834	0.970682	0.74004	0.860207	0.738062	1.41145	1.30133	1.23799	1.02774	1.30772	1.0193	1.00208	1.00508	1.04012	0.979234	1.16433	1.19624	1.26157	1.04429	1.15397
GGAAAAA	0.84528	0.891999	0.479746	0.754443	0.578345	0.922931	0.916145	0.814815	0.957453	0.936718	1.16871	1.16821	1.23833	1.22653	1.16226	1.41114	1.04225	1.30318	1.25842	1.31066
GGAAAAC	0.962923	1.00448	0.658603	0.90238	0.761431	0.748946	0.831977	0.727816	0.960788	0.825464	0.919034	0.9203	0.950611	0.965688	0.87304	1.04048	0.959836	1.00722	1.10999	1.08018
GGAAAAG	0.981784	1.01344	0.514119	0.875258	0.661382	0.827633	0.857748	0.797794	0.958312	0.868057	1.00629	1.0347	1.09668	1.0463	0.927781	1.1324	1.01931	1.10882	1.07294	1.17002
GGAAAAT	0.840169	0.870791	0.460685	0.732736	0.560498	0.911399	0.922153	0.827963	0.970857	0.933755	1.26094	1.28233	1.29296	1.2745	1.25582	1.4487	1.10679	1.38909	1.16596	1.38646
GGAAACA	1.01294	1.01596	0.53986	0.8703	0.642733	0.813923	0.897864	0.844159	0.974991	0.893084	0.998323	0.959179	1.02408	1.00457	0.965122	1.10248	0.991398	1.05946	1.05294	1.0769
GGAAACC	1.1461	1.15821	1.24663	1.22489	1.26495	0.638139	0.816441	0.700708	1.00929	0.770672	0.850828	0.87076	0.872636	0.855949	0.78137	0.92106	0.946898	0.894114	1.02949	0.979367
GGAAACG	1.2297	1.26336	0.608543	1.05685	0.795086	0.693485	0.826412	0.731188	0.980864	0.799207	0.875071	0.923921	0.959954	0.910817	0.777376	0.860418	0.897518	0.835839	1.01511	0.940054
GGAAACT	0.973753	1.0084	0.492926	0.829741	0.605286	0.770603	0.851933	0.769777	0.975329	0.832186	0.888926	0.936676	0.95276	0.946419	0.857365	1.00379	0.942592	0.982822	1.06372	1.09878
GGAAAGA	0.978024	0.993978	0.483978	0.869253	0.654734	0.807056	0.861211	0.793376	0.970653	0.836412	0.985531	0.97167	1.0389	1.00716	0.916977	1.00949	0.926449	0.980174	1.03372	1.0737
GGAAAGC	1.18354	1.20246	0.805396	1.13508	0.963171	0.738685	0.833276	0.770187	0.97394	0.812477	0.910334	0.89618	0.927559	0.91798	0.836384	1.04583	1.11415	1.07816	0.993413	0.988595
GGAAAGG	1.10603	1.1311	0.528013	0.993952	0.738157	0.791241	0.873943	0.824041	0.985377	0.870718	1.08473	1.19615	1.23899	1.14223	0.965377	1.00249	1.01195	0.959318	0.954007	1.02894
GGAAAGT	0.990208	1.00841	0.500125	0.865377	0.652512	0.738461	0.866673	0.755239	0.993436	0.810835	0.956488	1.03384	1.03602	1.01073	0.913244	1.07054	0.961165	1.02167	1.00936	1.05906
GGAAATA	0.840072	0.853401	0.445254	0.737461	0.55348	1.06004	1.0108	0.97413	0.985321	1.03035	1.48601	1.4896	1.52199	1.52255	1.60249	1.70668	1.29478	1.63629	1.18324	1.48584
GGAAATC	0.926723	0.971898	0.632904	0.891102	0.741976	0.658794	0.809512	0.689834	0.971064	0.788528	0.81542	0.857218	0.85106	0.83709	0.796065	0.952506	0.878072	0.899465	1.05135	1.00835
GGAAATG	1.00178	1.0107	0.543269	0.887768	0.660179	0.761317	0.841381	0.755894	0.967537	0.833177	1.17422	1.35346	1.3136	1.24198	1.13876	0.944541	0.912972	0.913702	1.00634	1.00442
GGAAATT	0.851026	0.874301	0.429777	0.734098	0.532674	0.936492	0.95409	0.849893	0.977334	0.949128	1.08184	1.17977	1.14415	1.13328	1.11899	1.47388	1.11033	1.37442	1.09281	1.33207
GGAACAA	1.01519	1.04031	0.549965	0.882425	0.665353	0.796687	0.880577	0.834173	0.985437	0.873241	0.883041	0.918037	0.963769	0.921756	0.84503	1.04232	0.92486	0.97609	1.02007	1.07052
GGAACAC	1.17131	1.2014	0.750551	1.04469	0.822928	0.709873	0.847013	0.794421	0.981668	0.817908	0.808819	0.865066	0.88097	0.859636	0.749991	0.905391	0.91164	0.868086	0.986221	0.925893
GGAACAG	1.18096	1.22756	0.618031	1.03702	0.765014	0.763444	0.851751	0.808188	0.985853	0.84169	0.858399	0.913045	0.950124	0.89592	0.817236	0.986999	1.00948	0.975548	0.977969	0.982322
GGAACAT	0.981716	1.01783	0.523362	0.843558	0.642243	0.826603	0.918255	0.873991	0.983419	0.895057	1.02165	1.07664	1.10825	1.06384	1.05328	1.05578	0.972911	1.02434	0.946256	1.00059
GGAACCA	1.14538	1.14004	0.902235	1.03066	0.917752	0.702396	0.844593	0.769021	0.985691	0.835225	0.792986	0.8332	0.849105	0.837381	0.755888	0.981435	1.01051	0.942414	1.00785	0.957172
GGAACCC	1.2905	1.32416	1.60328	1.46033	1.58408	0.72497	0.849642	0.799372	1.02568	0.827218	0.750577	0.831728	0.825035	0.765352	0.66227	0.893516	1.0065	0.85381	1.03378	0.91362
GGAACCG	1.51469	1.56574	0.935298	1.3541	1.08809	0.623954	0.811939	0.725943	1.00406	0.79339	0.773819	0.842013	0.874203	0.835972	0.683115	0.797071	0.882175	0.764515	0.908545	0.865799
GGAACCT	1.14105	1.15607	0.937572	1.0465	0.921893	0.707839	0.862615	0.759356	1.00098	0.813277	0.787642	0.875069	0.861111	0.835948	0.753474	0.937269	0.987631	0.912642	1.00027	0.941663
GGAACGA	1.18424	1.21716	0.60644	1.06566	0.786693	0.6593	0.830234	0.722025	0.99502	0.787385	0.791041	0.843762	0.888467	0.834381	0.729038	0.847056	0.856025	0.79398	0.943006	0.868828
GGAACGC	1.40655	1.47249	0.896072	1.2994	1.05552	0.660854	0.821709	0.745357	1.01176	0.785997	0.763659	0.841624	0.875363	0.818937	0.664515	0.798737	0.930074	0.789206	0.935343	0.840077
GGAACGG	1.37067	1.41809	0.727139	1.26354	0.983112	0.689234	0.835361	0.757286	0.993416	0.812761	0.862124	1.00804	1.0333	0.945902	0.768875	0.850245	0.915623	0.800715	0.880877	0.873716
GGAACGT	1.24616	1.27728	0.681015	1.09826	0.851842	0.665539	0.853899	0.746879	1.015	0.805258	0.802644	0.92751	0.961571	0.876796	0.733329	0.875286	0.876922	0.817137	1.00461	0.874193
GGAACTA	0.953661	0.963715	0.520522	0.834774	0.64129	0.821487	0.89874	0.838207	0.990389	0.884865	0.843038	0.901711	0.915681	0.876717	0.799185	1.0815	1.01892	1.07114	1.00297	1.08613
GGAACTC	0.890917	0.965762	0.664292	0.892479	0.738859	0.867858	0.900711	0.920691	1.03489	0.927557	0.623006	0.727239	0.728495	0.672104	0.54047	0.817475	0.91077	0.794724	1.00592	0.872145
GGAACTG	1.16323	1.23116	0.74867	1.09561	0.902581	0.700325	0.862709	0.770752	1.01244	0.841537	0.778493	0.919839	0.916512	0.835963	0.700507	0.870342	0.895753	0.822659	0.957361	0.914503
GGAACTT	0.930145	0.979617	0.56008	0.848234	0.64173	0.806164	0.894516	0.819611	0.999143	0.869824	0.781713	0.904219	0.903568	0.842534	0.720999	0.951475	0.925054	0.913032	0.941426	0.974599
GGAAGAA	0.919923	0.998523	0.448581	0.800277	0.575771	0.857838	0.87351	0.843729	0.981283	0.874091	0.94127	0.914038	1.00274	0.95183	0.876083	1.05896	0.983176	1.0101	1.08496	1.07602
GGAAGAC	1.08426	1.19007	0.75076	1.09355	0.926624	0.625192	0.807982	0.698271	0.977073	0.74569	0.806233	0.838105	0.888745	0.835806	0.738384	0.889537	0.902047	0.842582	0.949097	0.893428
GGAAGAG	1.06824	1.10469	0.53779	0.919943	0.694017	0.819477	0.864672	0.819477	0.984796	0.855498	0.958111	1.00951	1.03651	0.991112	0.872116	1.02501	1.03902	0.976378	1.00489	1.06665
GGAAGAT	0.91448	0.963186	0.482233	0.835552	0.631054	0.786046	0.862966	0.797024	0.99108	0.834382	0.937359	0.976037	0.997481	0.965049	0.894188	0.997586	0.923943	0.946282	0.990195	1.00115
GGAAGCA	1.15886	1.16322	0.61225	0.989543	0.743112	0.777261	0.853824	0.820489	0.963743	0.847285	0.938562	0.923666	0.974839	0.936966	0.874083	1.05203	1.11893	1.05613	1.0055	1.01252
GGAAGCC	1.41573	1.45814	1.60588	1.60224	1.6931	0.64501	0.806563	0.723796	0.988705	0.767828	0.830019	0.858898	0.862149	0.850309	0.731378	0.913694	1.0934	0.894665	0.945893	0.92615
GGAAGCG	1.35211	1.4078	0.706788	1.2345	0.91666	0.758935	0.838244	0.789866	0.96976	0.817425	0.895244	0.948199	0.99295	0.923911	0.786781	0.897469	1.00569	0.860227	0.973751	0.860671
GGAAGCT	1.11094	1.15485	0.576158	0.949054	0.723531	0.737455	0.824721	0.771113	0.971296	0.802537	0.907626	0.947144	0.996502	0.922239	0.852867	0.948179	1.04475	0.959002	0.975248	0.970284
GGAAGGA	1.06721	1.13491	0.610527	1.06603	0.84098	0.744746	0.861136	0.770246	0.970414	0.818701	0.867433	0.884592	0.949194	0.872947	0.754364	0.946289	0.962039	0.930459	1.02116	0.985779
GGAAGGC	1.29274	1.37242	0.809993	1.24703	0.995001	0.715223	0.813674	0.760924	0.957787	0.794021	0.918529	0.877855	0.922123	0.918546	0.78421	0.91555	1.03741	0.89043	0.986691	0.927458
GGAAGGG	1.24336	1.20344	0.616845	1.12169	0.838497	0.855614	0.846863	0.865887	0.98195	0.893308	1.60895	2.18586	2.11644	1.80466	1.51387	1.01031	1.08563	0.961387	1.04233	0.971931
GGAAGGT	1.1268	1.11188	0.528492	1.00914	0.725642	0.755614	0.840607	0.801072	0.977167	0.840823	0.891114	0.944234	0.96688	0.92266	0.769416	0.921075	0.99182	0.91087	0.980871	0.969844
GGAAGTA	0.964111	1.00647	0.483472	0.848797	0.612055	0.908801	0.95165	0.898898	0.98353	0.92239	1.02324	1.10787	1.10882	1.05524	1.02823	1.16911	1.07453	1.14193	0.979534	1.06674
GGAAGTC	1.07303	1.14847	0.662286	1.0134	0.806339	0.595831	0.801319	0.686752	0.982503	0.757537	0.743237	0.800279	0.810842	0.791764	0.664715	0.824206	0.868168	0.790118	0.999357	0.841738
GGAAGTG	1.1034	1.1468	0.583094	0.972262	0.748709	0.710573	0.820452	0.759201	0.990131	0.792084	1.04818	1.21344	1.20645	1.08488	0.99632	0.874012	0.982917	0.881177	1.02361	0.951161
GGAAGTT	1.01259	1.04416	0.491161	0.84884	0.618396	0.761937	0.877895	0.805828	0.97621	0.835881	0.895215	1.02662	1.05627	0.958869	0.87358	1.10735	0.993175	1.07111	0.96306	1.07268
GGAATAA	0.832762	0.845174	0.41173	0.703463	0.507469	0.971413	0.977606	0.937268	0.962558	0.96442	1.07424	1.07077	1.09182	1.07361	1.08292	1.17079	1.01184	1.12378	1.09796	1.19366
GGAATAC	0.925109	0.930738	0.613364	0.843567	0.706247	0.751027	0.872891	0.80918	0.994419	0.859872	0.944046	0.920855	0.962937	0.96184	0.945004	0.988641	0.953878	0.934636	1.0542	1.04524
GGAATAG	0.95028	0.941394	0.470771	0.789518	0.584332	0.94168	0.97257	0.913113	0.973745	0.951482	1.01057	1.00083	1.05198	1.03409	0.993604	2.44355	1.74414	2.29587	1.0945	1.94673
GGAATAT	0.82156	0.87322	0.431963	0.724376	0.529055	0.961759	0.988813	0.949611	0.978112	0.994661	1.31346	1.40101	1.3767	1.31306	1.37971	1.5105	1.20455	1.43727	1.13624	1.34701
GGAATCA	0.937565	0.94795	0.495757	0.791369	0.584386	0.720669	0.869524	0.790486	0.98157	0.847779	0.84885	0.840854	0.858671	0.870543	0.809117	0.978152	0.902062	0.942179	1.01744	0.974789
GGAATCC	1.05075	1.0593	1.00808	1.06003	1.06672	0.587715	0.816812	0.684062	1.02286	0.782025	0.764145	0.788662	0.799285	0.785063	0.709341	0.860021	0.909063	0.824365	1.00077	0.96497
GGAATCG	1.08353	1.16084	0.607967	0.99676	0.801583	0.644354	0.834545	0.73	1.01018	0.800933	0.765331	0.845298	0.831755	0.823467	0.674607	0.836783	0.835843	0.782628	0.976928	0.886237
GGAATCT	0.948036	1.00026	0.490913	0.800459	0.591935	0.674989	0.836209	0.723364	0.969515	0.7875	0.806663	0.875791	0.882211	0.860883	0.777797	0.980298	0.889541	0.925495	1.0077	1.03339
GGAATGA	0.958642	0.959911	0.485304	0.823241	0.621008	0.728153	0.84542	0.753478	0.977466	0.796599	0.895936	0.915771	0.973198	0.934819	0.858053	0.90603	0.85233	0.844976	0.991852	0.895422
GGAATGC	1.11629	1.16912	0.801516	1.08713	0.927788	0.664815	0.806796	0.723381	0.979504	0.776155	0.892619	0.905068	0.933673	0.912517	0.829917	0.87615	0.953691	0.836437	0.952326	0.916018
GGAATGG	1.08549	1.06464	0.579583	0.952819	0.738687	0.727442	0.872421	0.806958	0.995793	0.842735	1.00027	1.07335	1.16099	1.03111	0.885753	0.903052	0.955941	0.867214	1.01186	0.886253
GGAATGT	1.00248	1.01988	0.535532	0.862853	0.656171	0.651698	0.824907	0.722802	0.985599	0.797953	1.20072	1.62574	1.53557	1.30666	1.1839	0.919702	0.858956	0.858823	0.969813	0.960848
GGAATTA	0.802821	0.814827	0.407694	0.682012	0.489335	0.982876	1.01639	0.934471	0.980233	0.994618	1.03119	1.06333	1.08367	1.04469	1.03309	1.65634	1.26694	1.56467	1.05405	1.37334
GGAATTC	1.07972	0.955139	0.73883	0.982991	0.712026	0.939198	1.03992	0.909223	0.936977	0.911079	0.698651	0.744275	0.755179	0.711361	0.64757	0.908542	0.901884	0.825314	1.04451	1.00916
GGAATTG	0.95152	0.973085	0.48922	0.816622	0.618786	0.685029	0.839152	0.732716	0.987275	0.790382	0.939247	1.08851	1.11365	1.00887	0.920581	0.934453	0.862296	0.83935	1.03381	0.957324
GGAATTT	0.83356	0.888999	0.446766	0.737837	0.546743	0.826957	0.947568	0.794776	0.98674	0.890923	0.975764	1.09548	1.06331	0.990854	0.962352	1.32309	1.06187	1.23122	1.07823	1.30036
GGACAAA	0.976438	1.00327	0.795199	1.00894	0.944289	0.753339	0.936852	0.860171	0.974983	0.93524	0.87494	0.965973	0.968721	0.930766	0.81337	1.07839	0.961973	1.03554	1.07123	1.01404
GGACAAC	1.10711	1.15343	1.04769	1.17745	1.16049	0.656198	0.885252	0.81316	0.97782	0.868814	0.738543	0.879288	0.846647	0.776889	0.653465	0.943993	0.955171	0.91926	0.963481	0.953841
GGACAAG	1.14384	1.19638	0.842032	1.1675	1.02816	0.692848	0.878972	0.814352	0.969871	0.880534	0.776822	0.869757	0.886075	0.826145	0.683658	0.927282	0.979001	0.90527	0.948543	0.933068
GGACAAT	0.973708	1.00282	0.812754	1.0201	0.973489	0.776972	0.960332	0.917951	0.983357	0.960382	0.868941	1.01194	0.969755	0.923202	0.821083	1.17731	1.04774	1.14938	0.994648	1.04444
GGACACA	1.13905	1.18717	0.877718	1.11813	0.99757	0.736121	0.932872	0.878082	0.992049	0.913769	0.814289	0.910285	0.913694	0.846725	0.733606	1.01029	1.01619	0.976386	0.99655	0.970769
GGACACC	1.56564	1.64355	1.98401	1.80015	1.98638	0.656819	0.951077	0.840795	1.01581	0.856584	0.723078	0.827632	0.828813	0.799179	0.63818	0.96414	1.02133	0.890297	0.929305	0.905447
GGACACG	1.39296	1.51899	1.03993	1.38899	1.21905	0.663447	0.851929	0.806548	1.00247	0.852052	0.727286	0.833691	0.838964	0.78358	0.618219	0.811439	0.946758	0.783574	0.910229	0.886008
GGACACT	1.1165	1.13814	1.01118	1.139	1.06656	0.72026	0.941166	0.874541	1.00878	0.903665	0.823364	0.951759	0.924099	0.847565	0.75048	1.02339	1.06363	1.00568	0.96431	0.912697
GGACAGA	1.14569	1.20599	0.73111	1.083	0.933559	0.715408	0.893225	0.832523	0.969376	0.881005	0.804276	0.851063	0.901788	0.846667	0.739254	0.954536	0.964234	0.914416	1.04538	0.975601
GGACAGC	1.39289	1.46227	1.42563	1.54729	1.56551	0.672405	0.886579	0.815226	1.00502	0.892016	0.781483	0.842908	0.852637	0.841113	0.700615	0.936838	1.09287	0.947432	1.01588	0.94407
GGACAGG	1.32836	1.39859	0.810883	1.25806	1.03616	0.750139	0.897261	0.868541	1.0001	0.901305	0.89538	1.02219	1.04956	0.951628	0.8021	0.909894	1.01288	0.88581	0.945871	0.921647
GGACAGT	1.21574	1.27012	0.877264	1.2158	1.07704	0.678858	0.894439	0.829945	0.973389	0.889387	0.773354	0.944426	0.915049	0.835386	0.739645	0.961983	0.997928	0.953973	0.982066	0.930458
GGACATA	0.974961	0.986931	0.735343	0.975573	0.883345	0.865692	1.02706	0.968456	0.975884	1.01703	1.06356	1.18905	1.18703	1.11826	1.08251	1.19702	1.10327	1.1857	1.01112	1.06648
GGACATC	1.05334	1.11334	1.07983	1.1406	1.17808	0.650494	0.898187	0.798036	0.978728	0.861943	0.727485	0.774245	0.793437	0.749406	0.649196	0.904457	0.93123	0.864297	0.935492	0.871287
GGACATG	1.17613	1.19719	0.886671	1.17307	1.07262	0.678077	0.879487	0.805893	0.998687	0.864544	0.913851	1.15057	1.10867	1.01225	0.865005	0.853457	0.917202	0.826094	0.958076	0.884673
GGACATT	0.999457	1.01672	0.796427	1.01089	0.925734	0.821144	1.0462	0.956542	0.99861	1.00137	0.929427	1.09608	1.0682	0.992759	0.904095	1.1844	1.05386	1.15365	0.982604	1.10145
GGACCAA	1.17635	1.18928	0.91019	1.12864	1.02748	0.730923	0.899337	0.826668	0.997601	0.880606	0.746643	0.827791	0.844892	0.815231	0.676982	0.982784	0.96984	0.938927	0.964262	0.965735
GGACCAC	1.31389	1.35721	1.19343	1.3417	1.26938	0.691291	0.886248	0.828587	0.992096	0.863631	0.74638	0.830404	0.826555	0.772721	0.647839	0.905964	0.978898	0.876531	0.943024	0.960218
GGACCAG	1.34682	1.40603	0.932235	1.28876	1.09224	0.694838	0.875176	0.789601	1.01781	0.854026	0.722847	0.818506	0.837584	0.784434	0.639608	0.94167	1.02277	0.906754	0.911965	0.915206
GGACCAT	1.13427	1.1338	0.828503	1.08365	0.950852	0.748464	0.922751	0.856806	1.00202	0.912135	0.791583	0.895179	0.877709	0.849118	0.764311	1.02004	1.00996	0.988484	0.969167	0.993847
GGACCCA	1.37837	1.36971	1.2834	1.36002	1.32975	0.685356	0.871936	0.805242	1.01557	0.854327	0.760696	0.792457	0.799986	0.812334	0.689586	0.932658	0.999457	0.91395	0.985024	0.967946
GGACCCC	1.46337	1.48215	1.70788	1.58247	1.66539	0.721633	0.865084	0.846942	1.04187	0.864288	0.727037	0.86283	0.837972	0.78708	0.624979	0.921151	1.07372	0.897314	1.01424	0.992
GGACCCG	2.04943	2.31467	1.66764	2.07803	1.85093	0.554153	0.843204	0.736777	1.04505	0.787688	0.732493	0.824134	0.800896	0.792145	0.641113	0.832253	0.957487	0.785817	1.00843	0.857226
GGACCCT	1.31296	1.33926	1.12459	1.26489	1.17924	0.706667	0.878419	0.827975	1.04038	0.875101	0.729883	0.844782	0.860566	0.776671	0.656507	0.958104	1.03508	0.929319	0.987896	0.933636
GGACCGA	1.38159	1.48774	0.933971	1.34106	1.11379	0.611494	0.829144	0.726384	0.980089	0.793697	0.726685	0.828564	0.872005	0.792109	0.648743	0.857505	0.862647	0.787127	0.919497	0.849889
GGACCGC	1.58521	1.79237	1.4957	1.71305	1.65047	0.634575	0.829905	0.780161	1.01476	0.835696	0.67586	0.791431	0.778999	0.743737	0.578516	0.78898	0.908247	0.76658	0.870234	0.841772
GGACCGG	1.58244	1.7867	1.04539	1.54414	1.29149	0.622177	0.854825	0.77631	1.02254	0.863849	0.744139	0.91603	0.935986	0.850134	0.640248	0.821769	0.922216	0.760736	1.02564	0.827083
GGACCGT	1.34811	1.50364	0.893586	1.33013	1.11916	0.614458	0.855134	0.761597	1.01685	0.816414	0.677222	0.818731	0.807484	0.748391	0.599025	0.823089	0.864133	0.765909	0.842157	0.835125
GGACCTA	1.14816	1.11722	0.865419	1.06822	0.955909	0.766897	0.940825	0.867923	1.02284	0.932504	0.763529	0.858823	0.848458	0.83251	0.732588	1.0852	1.11076	1.10948	0.960268	1.01852
GGACCTC	1.19547	1.18663	0.982824	1.15669	1.02875	0.675118	0.875497	0.809722	1.01524	0.87157	0.673308	0.75672	0.752317	0.726265	0.6037	0.811009	0.903058	0.801869	0.931573	0.846866
GGACCTG	1.39468	1.43807	1.0682	1.37101	1.18147	0.602377	0.817273	0.75234	1.00321	0.812929	0.782981	0.964429	0.937019	0.842015	0.717743	0.834637	0.900142	0.776373	0.934453	0.847983
GGACCTT	1.13818	1.15	0.829451	1.06016	0.902661	0.784836	0.966533	0.903293	1.0383	0.94943	0.750489	0.90385	0.857879	0.801199	0.723419	1.03719	1.01011	1.00197	0.904575	0.992588
GGACGAA	1.11169	1.16088	0.82085	1.11082	0.996479	0.708078	0.886883	0.809311	0.989082	0.872521	0.776719	0.878568	0.893799	0.826902	0.684931	0.921006	0.937026	0.892667	0.941037	0.938413
GGACGAC	1.26353	1.38436	0.991064	1.34913	1.23083	0.607853	0.842006	0.749493	0.988072	0.822451	0.731564	0.804262	0.817183	0.751051	0.607643	0.813699	0.914606	0.798656	0.913758	0.858018
GGACGAG	1.34519	1.47221	0.935179	1.31701	1.13601	0.661816	0.839496	0.793878	0.980515	0.833074	0.748382	0.893849	0.899952	0.826114	0.650107	0.831067	0.974175	0.829329	0.947823	0.881708
GGACGAT	1.14829	1.18696	0.805018	1.14255	1.01743	0.674592	0.88684	0.805602	0.971176	0.875234	0.83073	0.89347	0.93932	0.858836	0.727597	0.891338	0.923437	0.909713	0.916058	0.847715
GGACGCA	1.34389	1.45917	0.953655	1.33347	1.17088	0.704362	0.902035	0.852312	0.98932	0.887324	0.780465	0.843825	0.88306	0.799943	0.671217	0.906735	1.02876	0.901739	0.949467	0.867701
GGACGCC	1.65868	1.86782	1.62889	1.75523	1.69033	0.57199	0.861967	0.754	1.02769	0.796322	0.681671	0.772923	0.778648	0.7293	0.56303	0.782838	0.965084	0.757897	0.858837	0.795314
GGACGCG	1.57867	1.76629	1.07719	1.60341	1.36788	0.684979	0.851521	0.79916	0.996679	0.844625	0.749027	0.883554	0.86222	0.82028	0.623161	0.789968	0.977686	0.77638	0.846235	0.800825
GGACGCT	1.31105	1.42051	0.963888	1.29417	1.13155	0.685287	0.861728	0.819142	0.991787	0.862328	0.773454	0.894372	0.887439	0.826039	0.690107	0.867447	1.03531	0.894967	0.887489	0.868686
GGACGGA	1.32926	1.41502	0.864294	1.30227	1.10159	0.668339	0.839356	0.788475	0.970762	0.846353	0.735047	0.851095	0.860789	0.791829	0.604419	0.817611	0.910663	0.809328	0.922767	0.879461
GGACGGC	1.61074	1.72216	1.13045	1.60655	1.37695	0.656761	0.839869	0.779639	1.01121	0.839236	0.710752	0.801061	0.846835	0.779296	0.61864	0.811562	1.00505	0.809543	0.869127	0.879418
GGACGGG	1.47159	1.6312	0.924812	1.45944	1.19736	0.715158	0.839761	0.802435	0.977681	0.865185	1.16835	1.65645	1.63414	1.40229	1.08851	0.870554	0.98664	0.825461	0.922691	0.87916
GGACGGT	1.36393	1.44028	0.863401	1.32274	1.10843	0.658021	0.856391	0.829146	1.01696	0.865033	0.778914	0.897405	0.913502	0.833028	0.654084	0.825707	0.965001	0.834279	0.906383	0.880833
GGACGTA	1.13963	1.22405	0.755866	1.1256	0.93538	0.780667	0.93956	0.87394	1.00041	0.94651	0.767245	0.868544	0.903441	0.836331	0.6979	0.908074	0.958279	0.897952	0.962351	0.889032
GGACGTC	1.31127	1.44127	1.00236	1.33356	1.14821	0.610537	0.854556	0.76714	0.996777	0.838758	0.659464	0.746248	0.788821	0.70659	0.543851	0.772487	0.853618	0.755524	0.854618	0.730659
GGACGTG	1.30465	1.42159	0.925273	1.30571	1.11767	0.693362	0.864526	0.812808	0.994474	0.857155	0.83221	1.06813	1.0314	0.901794	0.729394	0.795821	0.926092	0.761298	0.973922	0.874505
GGACGTT	1.18783	1.28628	0.760155	1.13596	0.963196	0.724618	0.948128	0.857684	1.01331	0.9008	0.747288	0.886264	0.892243	0.84298	0.667819	0.885654	0.91345	0.867706	0.900113	0.871019
GGACTAA	0.960794	0.983482	0.81703	1.00013	0.972589	0.780383	0.947318	0.882099	1.00141	0.965429	0.755962	0.863345	0.89514	0.809709	0.665088	1.08235	0.980338	1.05137	1.03727	1.07942
GGACTAC	1.02179	1.09542	0.916063	1.12785	1.05011	0.679247	0.900606	0.829576	0.996879	0.899402	0.695869	0.842203	0.853248	0.753863	0.626713	0.982907	0.973692	0.946641	0.98807	0.947593
GGACTAG	1.09912	1.14385	0.859029	1.12072	1.02678	0.772848	0.907196	0.88121	1.01626	0.94233	0.712325	0.847465	0.865939	0.77397	0.626918	1.24321	1.17443	1.22355	0.978613	1.17075
GGACTAT	0.943911	0.973796	0.82807	1.02227	0.988433	0.809156	0.999436	0.917571	0.998667	0.993795	0.859075	1.0633	1.01485	0.92084	0.800319	1.12516	1.00798	1.09086	1.00667	1.11372
GGACTCA	0.964522	1.03316	0.735744	0.963859	0.860717	0.751335	0.921246	0.868962	1.01279	0.926693	0.676878	0.783019	0.793287	0.729633	0.596979	0.930993	0.909713	0.869476	0.959112	0.898968
GGACTCC	1.00333	1.05224	0.899939	1.00834	0.941663	0.818717	0.900526	0.895292	1.02184	0.915837	0.623799	0.70367	0.724538	0.661645	0.537418	0.868455	0.9785	0.808076	0.938938	0.913569
GGACTCG	1.21441	1.38455	0.859286	1.24229	1.05496	0.594733	0.826549	0.759693	1.01337	0.826552	0.661334	0.752577	0.77044	0.724506	0.549929	0.781599	0.858227	0.765258	0.939274	0.864773
GGACTCT	0.992822	1.05541	0.712681	0.952587	0.844715	0.757941	0.917964	0.870808	1.01162	0.914119	0.675665	0.834247	0.790975	0.738687	0.612691	1.01812	0.933763	0.937713	0.974263	0.934034
GGACTGA	1.07049	1.14726	1.0272	1.24037	1.26236	0.730997	0.95359	0.872271	1.01756	0.939368	0.711171	0.827572	0.836853	0.754436	0.592669	1.03967	0.965208	0.963878	0.967376	1.01778
GGACTGC	1.20669	1.33772	1.21664	1.34859	1.40735	0.735025	0.932556	0.867655	1.03997	0.950121	0.658602	0.766439	0.76599	0.724123	0.559081	0.916896	1.00816	0.890044	0.910691	0.884311
GGACTGG	1.2288	1.33556	1.18692	1.40079	1.44677	0.821246	0.966503	0.985576	1.01279	1.00307	0.746026	0.917967	0.921317	0.834119	0.61354	0.901679	0.937993	0.874766	0.88029	0.894938
GGACTGT	1.08047	1.20814	1.01763	1.22179	1.18972	0.809697	1.02121	0.975532	1.04426	1.02791	0.70392	0.862178	0.864282	0.751953	0.612297	0.924374	0.934647	0.932422	0.891696	0.934771
GGACTTA	0.96969	0.998643	0.747462	0.960912	0.874261	0.884543	1.05783	0.977944	1.00079	1.03062	0.778727	0.894983	0.88523	0.816109	0.716082	1.19829	1.10743	1.19962	0.943624	1.07635
GGACTTC	1.01946	1.05214	0.796125	0.968936	0.912865	0.677858	0.875617	0.806444	1.01706	0.862312	0.631643	0.758136	0.733838	0.700795	0.566939	0.876955	0.884525	0.828119	0.971118	0.929349
GGACTTG	1.0916	1.21843	0.845471	1.1026	1.01976	0.687373	0.913904	0.833243	1.02707	0.867565	0.827718	1.0389	1.00646	0.914126	0.720163	0.885033	0.883399	0.811821	0.958953	0.894365
GGACTTT	0.997944	1.07504	0.781696	0.979542	0.903106	0.846999	1.07191	0.93506	1.00978	1.04282	0.79059	1.02069	0.954199	0.855412	0.709196	1.15514	1.01245	1.12852	0.980082	1.03419
GGAGAAA	0.934755	0.978115	0.449648	0.782854	0.571402	0.815563	0.868064	0.783388	0.963763	0.855522	1.02412	1.05093	1.09412	1.04028	0.994333	1.11474	1.0406	1.06343	1.14838	1.17468
GGAGAAC	1.06633	1.10379	0.591659	0.962709	0.705989	0.711262	0.839456	0.758142	1.00798	0.801718	0.758596	0.839784	0.862824	0.813493	0.687215	0.871455	0.9323	0.847127	1.05098	0.959498
GGAGAAG	1.03025	1.05583	0.506215	0.906267	0.646974	0.763931	0.836969	0.784039	0.972335	0.810479	0.969335	0.998333	1.04363	0.994811	0.883907	0.985675	1.03083	0.968105	0.984358	1.01065
GGAGAAT	0.841609	0.95655	0.443514	0.780404	0.554916	0.772129	0.915019	0.821904	1.00874	0.864117	1.00692	1.03223	1.06167	1.00881	0.990243	1.10995	1.08455	1.074	1.09872	1.08633
GGAGACA	1.19095	1.26578	0.68718	1.09846	0.828996	0.752313	0.867686	0.831877	0.983241	0.84011	0.918294	0.92582	0.967204	0.92414	0.840098	0.995005	1.03132	0.976515	1.01776	1.01258
GGAGACC	1.31358	1.394	1.08291	1.27993	1.13631	0.599645	0.806029	0.707196	1.02073	0.750893	0.788805	0.866225	0.854523	0.824468	0.726933	0.863538	0.951164	0.829476	0.926794	0.90983
GGAGACG	1.3454	1.39961	0.714588	1.21055	0.919436	0.656026	0.818786	0.761191	0.984418	0.774994	0.880158	0.927309	0.975588	0.911614	0.751194	0.822099	0.933012	0.8057	0.92862	0.863722
GGAGACT	1.05692	1.10532	0.585577	0.970649	0.733125	0.7199	0.847441	0.79308	0.993385	0.829351	0.826195	0.891774	0.936166	0.839075	0.77343	0.986666	0.971316	0.93228	1.00711	0.962237
GGAGAGA	1.01636	1.10296	0.515251	0.924441	0.689432	0.805514	0.849108	0.822009	0.949908	0.842651	0.988616	1.02531	1.0611	1.01223	0.926228	1.01466	1.04785	0.987376	1.02949	1.01793
GGAGAGC	1.23651	1.3157	0.720663	1.14822	0.901854	0.721912	0.858462	0.759817	0.988291	0.818748	0.846705	0.85582	0.924961	0.854057	0.736997	0.92192	1.03199	0.914501	0.98888	0.925077
GGAGAGG	1.1814	1.25757	0.593627	1.06152	0.820669	0.839174	0.832888	0.842852	0.946562	0.850738	1.16	1.30907	1.33994	1.22757	1.05535	0.975078	1.09247	0.943697	0.971863	0.978502
GGAGAGT	1.01943	1.08935	0.527608	0.939453	0.688028	0.711573	0.862486	0.76969	0.997532	0.817395	0.983096	1.07509	1.03872	1.0094	0.909121	1.00957	1.02576	0.985841	1.00138	0.977687
GGAGATA	0.934603	0.987835	0.466424	0.826526	0.601989	0.865519	0.900352	0.876297	0.97964	0.896964	1.14521	1.14189	1.2054	1.14848	1.17735	1.18205	1.13772	1.17529	1.04818	1.13982
GGAGATC	1.01829	1.11129	0.7448	1.0235	0.886628	0.606777	0.824919	0.729726	1.0037	0.802411	0.788879	0.857963	0.85048	0.846329	0.702807	0.837811	0.875735	0.819429	0.991384	0.849056
GGAGATG	1.08311	1.08188	0.540963	0.936141	0.69787	0.731632	0.821972	0.781343	0.986107	0.82182	1.04744	1.18043	1.18693	1.07109	0.988687	0.887168	0.969697	0.863451	0.999484	0.85639
GGAGATT	0.922838	0.994092	0.464129	0.836043	0.601639	0.751452	0.886597	0.784648	0.980817	0.820834	0.916329	1.00972	1.02094	0.965452	0.882477	1.0857	0.985408	1.01377	0.986044	1.11844
GGAGCAA	1.19918	1.24645	0.63942	1.04791	0.792896	0.776757	0.862033	0.810508	0.963287	0.867565	0.915624	0.949047	0.997393	0.92261	0.872395	1.0013	1.03563	0.995395	0.981057	0.991008
GGAGCAC	1.37255	1.45365	0.9004	1.23967	0.992453	0.717882	0.853722	0.812174	1.00144	0.852233	0.853472	0.906524	0.896938	0.877651	0.769383	0.952048	1.07994	0.908192	1.00283	0.931449
GGAGCAG	1.33958	1.36744	0.728966	1.2058	0.921701	0.821713	0.860183	0.865644	1.0098	0.852033	0.91335	0.98624	0.99719	0.93794	0.820464	1.01091	1.16159	1.01804	0.9321	0.993713
GGAGCAT	1.18022	1.18088	0.624891	1.02261	0.754575	0.791966	0.867843	0.841801	0.965463	0.872462	0.980476	1.04942	1.0944	1.0221	0.946595	1.08999	1.1074	1.07739	0.975723	1.00245
GGAGCCA	1.43292	1.45692	1.20964	1.35761	1.24168	0.707964	0.821916	0.782772	0.994259	0.817601	0.880246	0.899307	0.922052	0.8954	0.827665	1.01528	1.172	1.02178	0.995813	0.979319
GGAGCCC	1.75222	1.78374	2.5007	2.0984	2.42993	0.699547	0.841784	0.78428	1.02359	0.806709	0.786444	0.855399	0.858882	0.834346	0.697221	0.900637	1.1084	0.894423	1.0208	0.976677
GGAGCCG	1.62952	1.84568	1.14574	1.51126	1.25092	0.669743	0.842059	0.759787	1.02164	0.822222	0.795913	0.891019	0.87752	0.859234	0.708733	0.849596	1.00196	0.874419	0.986006	0.84948
GGAGCCT	1.33856	1.37017	1.1415	1.25606	1.13288	0.744234	0.889057	0.817413	1.0718	0.859696	0.874362	0.920816	0.913685	0.89682	0.787981	0.96699	1.11653	0.976714	0.933678	0.91357
GGAGCGA	1.33647	1.3563	0.726221	1.2342	0.932688	0.712788	0.831986	0.757759	0.991337	0.777682	0.885824	0.936992	0.943121	0.900147	0.763539	0.872421	0.964408	0.858075	0.994473	0.928647
GGAGCGC	1.56634	1.69431	1.04974	1.48615	1.2208	0.756236	0.848151	0.817189	1.00626	0.814504	0.841747	0.918515	0.874706	0.884429	0.717781	0.852786	1.0454	0.857941	0.936418	0.885998
GGAGCGG	1.65904	1.78931	1.16259	2.23926	2.03963	0.743069	0.864538	0.823083	1.00025	0.866559	0.976777	1.16898	1.15363	1.07621	0.861256	0.865649	1.03242	0.825702	0.904955	0.842494
GGAGCGT	1.3397	1.44192	0.826719	1.34221	1.031	0.698529	0.844056	0.758873	0.986095	0.820274	0.90359	0.979193	0.955334	0.910265	0.763312	0.861301	0.964473	0.839612	0.941126	0.918809
GGAGCTA	1.10587	1.13973	0.587743	0.960827	0.736987	0.785786	0.859419	0.817197	0.979781	0.854873	0.890649	0.965009	0.985146	0.939744	0.837527	1.00367	1.0989	1.04385	0.975806	0.973071
GGAGCTC	1.17182	1.28637	0.797949	1.12588	0.899365	0.66864	0.830996	0.775034	0.975965	0.816354	0.6645	0.781489	0.75627	0.724816	0.592835	0.814273	0.966179	0.783757	0.957737	0.885283
GGAGCTG	1.34213	1.39385	0.830715	1.27672	1.05096	0.673795	0.823667	0.753481	0.987037	0.80014	0.843417	0.965881	0.938762	0.872619	0.726372	0.839743	0.940024	0.804692	0.998411	0.923665
GGAGCTT	1.0807	1.1181	0.592755	0.948798	0.731315	0.745206	0.868525	0.79822	1.01459	0.868029	0.834678	0.931754	0.927143	0.847284	0.768939	0.967915	1.02196	0.922255	1.02225	0.975884
GGAGGAA	1.0503	1.10485	0.57074	0.959268	0.71988	0.764453	0.845866	0.756056	0.994379	0.832112	0.935872	0.955007	1.0313	0.957131	0.838659	0.997318	1.03599	0.977989	1.01902	0.956064
GGAGGAC	1.16337	1.27499	0.929607	1.34044	1.2147	0.616785	0.87572	0.734041	1.00427	0.822773	0.763421	0.862026	0.860075	0.808955	0.618086	0.874148	0.960683	0.851007	0.941924	0.847405
GGAGGAG	1.16506	1.20652	0.646124	1.07459	0.831429	0.780755	0.845633	0.823748	0.958076	0.809874	1.03576	1.09977	1.14479	1.0346	0.858874	0.913163	1.05822	0.937437	0.992154	0.937101
GGAGGAT	1.00749	1.09704	0.580746	0.968106	0.776859	0.677154	0.837115	0.75496	0.999642	0.80243	0.882403	0.914672	0.943183	0.885232	0.766424	0.899241	0.929895	0.875176	0.988259	0.894045
GGAGGCA	1.32863	1.36682	0.797202	1.2222	0.941131	0.821818	0.852872	0.847598	0.978367	0.858479	0.942022	0.967829	0.985802	0.945363	0.827488	0.9778	1.16019	0.996273	0.983318	0.971044
GGAGGCC	1.59237	1.68958	1.21037	1.51451	1.32111	0.710058	0.817244	0.776914	1.01042	0.792344	0.826805	0.877015	0.882475	0.840343	0.724491	0.90735	1.11249	0.908956	0.963035	0.912837
GGAGGCG	1.50052	1.63606	0.864384	1.40596	1.09647	0.813436	0.870985	0.851508	0.999231	0.858376	0.935059	0.994333	1.03252	0.981016	0.787933	0.87155	1.07458	0.869121	0.930371	0.868674
GGAGGCT	1.27292	1.40243	0.769232	1.18696	0.923823	0.778162	0.82364	0.780555	0.99102	0.806279	0.952073	0.996707	0.985105	0.981969	0.794857	0.940308	1.05761	0.940192	1.02334	0.93669
GGAGGGA	1.15891	1.2235	0.593229	1.03999	0.768112	0.955099	0.926548	0.929	0.998009	0.938346	1.70155	2.18537	2.17051	1.94225	1.64594	0.993989	1.06591	0.981054	0.972183	0.957352
GGAGGGC	1.45175	1.60431	1.01026	1.51464	1.34505	0.754649	0.883398	0.813769	0.979635	0.864548	1.40093	1.90679	1.96127	1.6645	1.3187	0.944486	1.07326	0.903852	0.983863	0.987551
GGAGGGG	1.31916	1.39331	0.706225	1.21394	0.912802	1.04525	0.926397	0.994775	1.0046	0.951192	1.91872	2.60104	2.66755	2.30437	1.84128	1.05647	1.11878	1.01034	0.977851	1.08414
GGAGGGT	1.2293	1.30724	0.602376	1.13171	0.814498	0.823833	0.860882	0.854906	0.971341	0.861515	2.02424	3.07936	3.00343	2.48332	2.02503	1.01388	1.06775	0.954246	0.954096	1.01951
GGAGGTA	1.07714	1.11294	0.535909	0.943497	0.702882	0.891026	0.897964	0.897083	1.00628	0.899719	0.996061	1.08346	1.08105	1.03655	0.925695	1.03646	1.08814	0.998694	0.969484	1.06707
GGAGGTC	1.27737	1.32387	0.75227	1.2255	0.927795	0.613731	0.83593	0.74464	1.02502	0.784322	0.78032	0.845458	0.856249	0.815412	0.675187	0.812431	0.903314	0.81574	1.02191	0.878748
GGAGGTG	1.29591	1.30761	0.66368	1.13131	0.861689	0.739576	0.82879	0.790284	0.931882	0.80112	1.06128	1.23077	1.2386	1.12615	0.964404	0.88001	1.0455	0.868282	0.983569	0.869268
GGAGGTT	1.11143	1.16215	0.548555	0.994095	0.716146	0.816654	0.857996	0.839523	0.977664	0.850339	0.924351	1.03283	1.05934	0.977882	0.840506	0.98483	1.01348	0.962342	1.02258	0.960101
GGAGTAA	0.956992	0.976194	0.458259	0.804677	0.580511	0.908297	0.947612	0.915013	0.973541	0.949273	1.14493	1.24443	1.2571	1.15939	1.08867	1.05957	1.00475	1.05208	0.980769	1.05833
GGAGTAC	1.14972	1.17359	0.678063	1.0201	0.817311	0.727043	0.845167	0.798384	0.974163	0.82772	0.980891	1.05976	1.05415	1.01226	0.95456	0.941018	0.994021	0.910833	0.988237	0.941873
GGAGTAG	1.0535	1.0947	0.531647	0.903565	0.669185	0.928563	0.951727	0.929521	0.973099	0.916672	0.892366	0.963356	1.00869	0.947038	0.802847	1.56276	1.34621	1.47013	1.0364	1.30514
GGAGTAT	0.946155	0.980289	0.47873	0.824559	0.584692	0.884018	0.946626	0.893747	0.961237	0.926589	1.21384	1.40426	1.39117	1.30604	1.23524	1.27526	1.16423	1.26871	1.02956	1.16727
GGAGTCA	1.14956	1.20697	0.708028	1.06073	0.819548	0.652251	0.835424	0.743362	0.971546	0.806009	0.874101	0.897623	0.933019	0.891792	0.787217	0.882284	0.925677	0.861745	0.976969	0.917044
GGAGTCC	1.32167	1.37238	1.1528	1.32152	1.22371	0.598607	0.823527	0.689513	1.02875	0.763801	0.726902	0.814627	0.790068	0.737415	0.661817	0.834879	0.921503	0.774774	0.991312	0.850693
GGAGTCG	1.22719	1.37519	0.707463	1.20383	0.896859	0.594227	0.832787	0.73692	0.9945	0.818058	0.769377	0.853284	0.865973	0.819962	0.666217	0.762078	0.85036	0.756163	0.918317	0.73456
GGAGTCT	1.11756	1.17066	0.585899	0.955557	0.702144	0.610046	0.816636	0.705612	0.985572	0.76828	0.833848	0.959184	0.940642	0.869826	0.728392	0.891732	0.895387	0.875474	0.950966	0.903959
GGAGTGA	1.07721	1.11359	0.593331	0.984903	0.748618	0.725689	0.810407	0.758224	1.00247	0.816122	0.952053	0.982862	1.04022	0.994134	0.851058	0.937851	0.975181	0.912521	0.995566	0.951467
GGAGTGC	1.38133	1.41321	0.892526	1.29042	1.03424	0.705452	0.829043	0.75459	1.00179	0.807768	0.868852	0.93347	0.956999	0.897547	0.784799	0.840909	1.01369	0.859809	0.914455	0.858515
GGAGTGG	1.24517	1.28237	0.735742	1.2742	0.982842	0.700374	0.844505	0.795919	0.988594	0.834449	1.04218	1.19726	1.19956	1.08561	0.921231	0.898488	0.986917	0.857533	0.987415	0.871848
GGAGTGT	1.13352	1.14639	0.614076	1.00524	0.76749	0.670431	0.824148	0.732591	1.0013	0.78583	1.08494	1.54822	1.41193	1.18808	1.01253	0.884219	0.961309	0.880237	0.958347	0.944158
GGAGTTA	0.974535	1.01288	0.481931	0.832339	0.604479	0.876942	0.953162	0.898413	0.992153	0.92397	1.03914	1.17501	1.15839	1.06901	1.02409	1.33626	1.20891	1.31924	1.05538	1.15456
GGAGTTC	1.01077	1.16232	0.632471	1.00015	0.750452	0.535181	0.773225	0.648711	0.943289	0.721054	0.739631	0.83835	0.855798	0.776409	0.661304	0.818553	0.862124	0.773587	0.958361	0.857132
GGAGTTG	1.0691	1.14916	0.567514	0.965912	0.711694	0.658978	0.811745	0.742566	0.981365	0.774041	0.961134	1.15936	1.15605	1.04968	0.894419	0.855018	0.887051	0.831004	0.942835	0.908602
GGAGTTT	0.960275	1.02589	0.473674	0.847556	0.608413	0.779488	0.906161	0.812922	0.986607	0.861786	0.988412	1.14524	1.12377	1.0482	0.938614	1.14149	1.03252	1.11517	0.995415	1.1391
GGATAAA	0.844769	0.870385	0.519329	0.792508	0.656264	0.858898	0.916249	0.847771	0.973941	0.909181	1.04323	1.0856	1.10362	1.06985	1.06585	1.12492	0.894904	1.04437	1.16517	1.1465
GGATAAC	0.95903	0.965528	0.65753	0.886722	0.759455	0.70541	0.855693	0.76996	0.965599	0.828228	0.802934	0.817336	0.819326	0.822593	0.766953	0.933655	0.87797	0.878972	0.99091	0.968332
GGATAAG	0.959928	0.960466	0.525593	0.883356	0.688029	0.79959	0.87349	0.813335	0.973553	0.85134	0.875853	0.922238	0.96017	0.892385	0.832591	1.00022	0.941927	0.939931	1.01132	1.02705
GGATAAT	0.837783	0.852206	0.494922	0.772263	0.629294	0.851501	0.929196	0.872041	0.960568	0.921613	1.00402	1.06516	1.06334	1.02318	1.03163	1.23091	0.974738	1.13365	1.0821	1.22189
GGATACA	0.98593	0.994403	0.54994	0.874845	0.68257	0.752437	0.886904	0.830188	0.985891	0.885389	0.961967	0.981737	0.992318	0.992665	0.994856	1.01806	0.948261	0.954839	1.06617	1.04223
GGATACC	1.15191	1.11832	1.20955	1.22453	1.27422	0.624478	0.85188	0.718241	1.00948	0.773945	0.767217	0.80227	0.789596	0.781513	0.71498	0.901361	0.94352	0.834443	1.01201	0.939479
GGATACG	1.15643	1.1966	0.636143	1.03624	0.805958	0.665124	0.808434	0.739074	0.958014	0.791639	0.800648	0.859669	0.916766	0.871309	0.731237	0.87353	0.884041	0.804158	0.972933	0.877786
GGATACT	0.956286	0.984277	0.551714	0.85753	0.676444	0.715085	0.869595	0.787258	0.996803	0.826279	0.813051	0.859855	0.877961	0.879438	0.806965	1.0269	0.934851	0.971403	1.04169	0.982846
GGATAGA	0.930224	0.948356	0.495787	0.836329	0.619689	0.863819	0.909051	0.86013	0.984814	0.896255	0.892741	0.917232	0.962084	0.927724	0.880459	1.38021	1.15696	1.30844	1.00915	1.23624
GGATAGC	1.16198	1.14703	0.822065	1.08876	0.935608	0.767893	0.885867	0.835216	1.00183	0.865252	0.868685	0.876896	0.918743	0.901095	0.847638	1.45137	1.41677	1.48244	1.02081	1.27146
GGATAGG	1.05243	1.07366	0.504542	0.919672	0.689995	0.80122	0.858763	0.833902	0.967539	0.86831	1.01477	1.14722	1.15435	1.06433	0.960992	1.37821	1.26422	1.27958	1.00175	1.28635
GGATAGT	0.953821	0.962483	0.513407	0.856801	0.662912	0.771152	0.904505	0.814653	0.977176	0.848236	0.935255	1.01447	1.03788	0.972575	0.927757	1.3368	1.12221	1.23547	1.06594	1.21937
GGATATA	0.843572	0.862547	0.480286	0.746045	0.586415	0.977925	1.00355	0.970251	0.977854	1.00844	1.40121	1.64711	1.55306	1.46514	1.48923	1.46754	1.15495	1.42564	1.03903	1.30266
GGATATC	0.931699	0.944593	0.708476	0.901566	0.811389	0.68387	0.869374	0.771019	1.0069	0.815372	0.808441	0.857463	0.844605	0.830491	0.786042	0.95375	0.900086	0.901143	1.01282	1.01731
GGATATG	0.975114	0.964352	0.536788	0.861576	0.688905	0.705179	0.823669	0.753988	0.982608	0.81773	1.02677	1.22595	1.18604	1.09723	1.01646	0.900813	0.849005	0.847693	1.00103	0.953648
GGATATT	0.847071	0.865688	0.489681	0.755374	0.59936	0.916375	0.989349	0.906511	0.982052	0.973812	1.06454	1.17797	1.13755	1.11769	1.08765	1.32527	1.02432	1.24796	1.00844	1.17217
GGATCAA	0.956408	1.00375	0.68413	0.922856	0.799107	0.707471	0.870537	0.790671	0.981171	0.837136	0.80183	0.822278	0.85124	0.826684	0.720656	1.06315	0.8724	0.940353	0.999416	1.06333
GGATCAC	1.07801	1.13989	0.780261	1.00909	0.881112	0.657789	0.856535	0.788752	0.988792	0.835459	0.72881	0.78585	0.773473	0.775414	0.654696	0.932576	0.868741	0.863659	0.944429	0.977061
GGATCAG	1.0804	1.15729	0.704581	1.02425	0.887101	0.6518	0.859054	0.763427	0.99974	0.817766	0.763761	0.796269	0.835667	0.784316	0.669694	0.951121	0.909548	0.865734	1.0162	0.926534
GGATCAT	0.956302	0.991659	0.616332	0.881189	0.735673	0.729798	0.884122	0.810342	0.979631	0.875684	0.823034	0.858186	0.879921	0.841796	0.786547	1.05447	0.920717	0.953415	0.960764	0.953922
GGATCCA	1.12805	1.12262	0.891876	1.09483	0.983152	0.632752	0.850172	0.747422	1.01228	0.81277	0.722094	0.747439	0.771111	0.746559	0.683312	0.956751	0.923124	0.896582	1.02321	0.964703
GGATCCC	1.20264	1.24789	1.45942	1.34661	1.45909	0.641119	0.812213	0.743432	1.0188	0.803285	0.742521	0.7862	0.796619	0.780571	0.681795	0.88979	0.952499	0.825459	0.995616	0.93927
GGATCCG	1.39007	1.42201	1.01109	1.41918	1.27239	0.56424	0.806555	0.703457	1.01612	0.794883	0.730286	0.795694	0.828762	0.800373	0.661035	0.861267	0.878512	0.784992	0.972368	0.898037
GGATCCT	1.11162	1.09999	0.773905	0.976793	0.842846	0.651941	0.832069	0.749828	0.996538	0.818631	0.756426	0.792594	0.816407	0.790811	0.698371	0.930481	0.91533	0.844792	0.99715	0.962455
GGATCGA	1.07188	1.22241	0.94177	1.20827	1.14803	0.688738	0.863247	0.778996	1.00941	0.851577	0.759312	0.811058	0.845697	0.805918	0.667061	0.887284	0.857247	0.794082	0.97035	0.85696
GGATCGC	1.19318	1.40274	1.10586	1.358	1.27774	0.705876	0.918489	0.838857	0.994448	0.888166	0.763031	0.830963	0.819574	0.818596	0.65572	0.835263	0.898633	0.788695	0.871783	0.83263
GGATCGG	1.23334	1.39024	1.16395	1.50841	1.58411	0.626665	0.871576	0.788732	1.02934	0.842769	0.788166	0.912263	0.920841	0.900516	0.679437	0.835379	0.891238	0.780095	0.970117	0.858465
GGATCGT	1.09503	1.23402	1.06434	1.24161	1.18977	0.685444	0.924451	0.822012	1.00854	0.877091	0.858163	0.924304	0.98739	0.911141	0.724925	0.923351	0.913595	0.844256	0.936527	0.89687
GGATCTA	0.946993	0.99353	0.604931	0.859827	0.711865	0.725487	0.903367	0.811712	1.0029	0.868474	0.78807	0.874356	0.911507	0.842685	0.759303	1.0811	0.949126	1.00892	1.02291	0.95826
GGATCTC	0.981876	1.0544	0.644943	0.921077	0.728009	0.633353	0.832872	0.72635	1.00259	0.809318	0.655641	0.700717	0.698611	0.686639	0.575223	0.864102	0.828378	0.798981	0.95798	0.909073
GGATCTG	1.12825	1.23383	0.691418	1.06024	0.871088	0.617393	0.843269	0.747746	1.00036	0.810279	0.760947	0.854856	0.864596	0.859597	0.682259	0.88556	0.8118	0.778212	1.00333	0.906277
GGATCTT	0.975355	0.996029	0.560546	0.856884	0.687254	0.725872	0.923029	0.812771	1.01114	0.863044	0.775524	0.868553	0.87424	0.834869	0.706875	1.05839	0.887365	0.949927	0.96279	0.97908
GGATGAA	0.946357	0.966428	0.522891	0.856592	0.663963	0.697088	0.834175	0.752941	0.973796	0.807248	0.899253	0.958704	1.00547	0.935701	0.827907	0.938469	0.862808	0.883014	1.00257	0.947179
GGATGAC	1.10262	1.17289	0.676956	1.01954	0.815404	0.620538	0.807202	0.71482	0.984153	0.762907	0.77545	0.791916	0.821112	0.78416	0.677297	0.838031	0.886703	0.812974	0.971463	0.867181
GGATGAG	1.03234	1.10437	0.567845	0.949043	0.744476	0.722641	0.819405	0.775827	0.988547	0.820578	0.87455	0.909169	0.987326	0.923369	0.781219	0.905866	0.956619	0.863219	0.985474	0.989588
GGATGAT	0.949497	0.962582	0.534156	0.845053	0.66815	0.726178	0.85086	0.764742	0.966481	0.814403	0.918733	0.963605	0.995784	0.936514	0.850947	0.935205	0.89272	0.889387	0.97658	0.945443
GGATGCA	1.1308	1.13889	0.612846	1.00708	0.763116	0.699073	0.836127	0.764606	0.989703	0.800842	0.941019	1.05212	1.03637	0.964244	0.878061	0.903675	0.953301	0.87954	0.965085	0.911659
GGATGCC	1.35886	1.37885	1.42759	1.47649	1.42413	0.608213	0.85935	0.748085	1.0296	0.791482	0.764731	0.770573	0.764396	0.761868	0.647602	0.851043	0.987147	0.829229	0.975283	0.916095
GGATGCG	1.4023	1.42453	0.76884	1.23934	0.97237	0.705602	0.854984	0.788819	1.0204	0.844441	0.820243	0.909494	0.916105	0.858419	0.696821	0.872308	0.956092	0.811279	0.944627	0.822134
GGATGCT	1.1281	1.16496	0.684994	1.03872	0.787981	0.658538	0.796972	0.731392	0.9843	0.770928	0.837824	0.917137	0.908235	0.880249	0.757739	0.924849	0.996815	0.888119	0.96438	0.94394
GGATGGA	1.04142	1.11835	0.544247	0.964806	0.711848	0.751795	0.874038	0.827652	0.982919	0.878628	0.853859	0.898933	0.977436	0.881053	0.753228	0.919319	0.904853	0.849662	0.962758	0.916139
GGATGGC	1.30019	1.41244	0.816526	1.19618	0.935147	0.734022	0.835834	0.779973	0.998514	0.786694	0.826886	0.818789	0.884613	0.830622	0.702474	0.906242	1.01337	0.856562	0.961802	0.906444
GGATGGG	1.18658	1.26521	0.619846	1.1275	0.829992	0.800693	0.857752	0.843935	0.976462	0.846755	1.41608	1.94566	1.8691	1.64331	1.32916	0.966099	0.981409	0.862687	0.980034	0.963981
GGATGGT	1.09436	1.12263	0.585299	0.98844	0.759717	0.662425	0.829132	0.74465	0.99988	0.804904	0.880804	0.931003	0.984641	0.910804	0.763124	0.944237	0.941596	0.848843	0.961338	0.952797
GGATGTA	1.00348	0.971689	0.52557	0.841294	0.649471	0.796594	0.898819	0.827992	0.993602	0.879662	1.50621	2.2779	1.99386	1.67743	1.47963	1.00589	0.91663	0.934618	0.963295	1.00097
GGATGTC	1.13081	1.20655	0.725806	1.07121	0.862353	0.605226	0.831177	0.711402	0.983219	0.795179	0.816751	0.92047	0.957891	0.846489	0.731225	0.873279	0.84935	0.785431	0.916157	0.920745
GGATGTG	1.1163	1.13734	0.614972	0.994503	0.77023	0.684674	0.822244	0.766764	0.985987	0.799601	1.06033	1.32822	1.2925	1.12853	0.984698	0.831838	0.90288	0.796199	0.914696	0.925646
GGATGTT	1.0148	1.02209	0.534973	0.879714	0.663062	0.707676	0.889661	0.805047	1.00174	0.836417	1.03773	1.3089	1.23836	1.08221	0.980475	1.0076	0.92402	0.961623	0.949401	0.998312
GGATTAA	0.819295	0.864465	0.481735	0.750076	0.603908	0.832366	0.947153	0.860636	0.983929	0.914081	0.883667	0.972171	1.00109	0.92304	0.845618	1.12158	0.886082	1.04527	1.07462	1.10233
GGATTAC	0.91245	0.941001	0.592928	0.845055	0.697992	0.671672	0.873031	0.763045	1.01767	0.838349	0.790129	0.838507	0.865852	0.806265	0.740075	0.947792	0.867614	0.88337	0.98093	0.948946
GGATTAG	0.899459	0.929525	0.508571	0.826119	0.643442	0.809945	0.931961	0.846561	0.990683	0.884935	0.817307	0.864372	0.900529	0.807129	0.744486	1.87953	1.30704	1.63594	1.03601	1.48849
GGATTAT	0.818685	0.839152	0.471876	0.72886	0.579692	0.828152	0.956734	0.853894	0.986371	0.915446	1.02024	1.19211	1.14041	1.05833	0.991235	1.32965	0.971803	1.18605	1.02873	1.20027
GGATTCA	0.894931	0.942707	0.495876	0.801358	0.604771	0.617346	0.831736	0.711231	0.98919	0.798375	0.725249	0.779217	0.764109	0.748574	0.67527	0.908769	0.86269	0.835772	1.01813	0.952639
GGATTCC	0.974929	1.09628	0.821655	0.995982	0.88811	0.528159	0.795307	0.663937	0.996163	0.743337	0.657675	0.680162	0.685686	0.662904	0.604654	0.83446	0.925156	0.804191	0.972009	0.880557
GGATTCG	1.11011	1.17089	0.599872	0.983244	0.790671	0.560791	0.793303	0.674578	0.989688	0.754921	0.700416	0.763346	0.795738	0.727155	0.603235	0.79021	0.824981	0.726588	0.982573	0.858801
GGATTCT	0.881229	0.946354	0.483297	0.782035	0.576187	0.576251	0.844585	0.687436	1.01339	0.764764	0.680505	0.744276	0.743474	0.728244	0.648782	0.948675	0.857181	0.856213	1.05308	0.981424
GGATTGA	0.91774	0.96156	0.578493	0.860586	0.717963	0.621689	0.840457	0.700492	1	0.79377	0.770787	0.858744	0.91154	0.806122	0.673318	0.929591	0.801785	0.830504	0.993332	0.962211
GGATTGC	1.03237	1.09564	0.682361	1.00429	0.822715	0.574621	0.812305	0.68292	0.998266	0.785822	0.70257	0.785683	0.825404	0.742981	0.607017	0.87258	0.864844	0.767669	0.959098	0.936739
GGATTGG	1.0641	1.08924	0.654119	1.03431	0.863598	0.692962	0.867204	0.797547	0.968229	0.819922	0.842065	1.02451	1.07071	0.938772	0.724362	0.874468	0.839386	0.806402	0.970862	0.890835
GGATTGT	0.90469	0.985523	0.568865	0.867065	0.718217	0.637957	0.881472	0.74166	1.02267	0.834418	0.835527	1.05855	1.03289	0.924591	0.73268	0.921604	0.798574	0.796193	0.987755	0.854033
GGATTTA	0.853106	0.86419	0.456568	0.761584	0.580176	0.856174	0.988383	0.863106	0.969819	0.946048	0.952396	1.16566	1.11327	1.01675	0.909921	1.423	1.12221	1.34247	1.02579	1.2975
GGATTTC	0.854825	0.912927	0.537604	0.769685	0.653431	0.540642	0.793073	0.630297	1.00401	0.743771	0.668379	0.743597	0.775619	0.72611	0.62538	0.875086	0.82055	0.811852	1.0524	0.862701
GGATTTG	0.972443	0.991535	0.533388	0.87864	0.683666	0.625235	0.820007	0.693147	0.981209	0.757489	0.878041	1.05332	1.04453	0.942347	0.800992	0.894547	0.777904	0.810806	1.01704	0.927977
GGATTTT	0.912159	0.958322	0.47021	0.781748	0.602362	0.780915	0.970333	0.765292	0.982391	0.893955	0.922534	1.09443	1.07436	0.96341	0.858706	1.27315	0.982024	1.17065	1.109	1.1324
GGCAAAA	1.03391	1.07457	0.693186	0.965918	0.798715	0.870856	0.883831	0.813352	0.974505	0.911792	0.958381	0.982914	1.00385	0.975998	0.922377	1.15067	1.07561	1.13727	1.06957	1.17088
GGCAAAC	1.15976	1.19661	0.97011	1.14149	1.06015	0.756983	0.85853	0.820391	0.990888	0.849981	0.80844	0.825918	0.865381	0.850795	0.757372	0.975389	1.03444	0.966009	0.986689	0.989442
GGCAAAG	1.22803	1.26959	0.728283	1.13509	0.892274	0.769231	0.841862	0.806385	0.975174	0.861279	0.875525	0.893735	0.970862	0.902519	0.788438	1.04251	1.08902	1.04561	0.969291	1.03747
GGCAAAT	1.03026	1.05421	0.700693	0.959929	0.817499	0.89987	0.916067	0.886545	0.963534	0.934488	1.09751	1.13649	1.13909	1.12942	1.10635	1.26972	1.13628	1.23708	0.993142	1.17639
GGCAACA	1.12822	1.15759	0.714952	1.0163	0.828514	0.799167	0.880563	0.879995	0.977275	0.890479	0.895169	0.88471	0.895305	0.887424	0.8057	1.0183	1.04856	0.978554	0.94837	0.979755
GGCAACC	1.18081	1.3364	1.82037	1.49853	1.72654	0.699292	0.880625	0.797046	1.05279	0.831232	0.76038	0.772942	0.799947	0.791767	0.685127	0.877237	1.05842	0.860643	0.959784	0.936439
GGCAACG	1.44336	1.54437	0.856545	1.30042	1.05608	0.662852	0.809202	0.751658	1.00652	0.798916	0.77295	0.842581	0.897668	0.825312	0.691777	0.826226	0.958679	0.790778	0.831799	0.882809
GGCAACT	1.0442	1.15037	0.654931	0.966466	0.766177	0.761663	0.851656	0.81324	0.97862	0.834255	0.783851	0.845697	0.84368	0.838154	0.744033	0.957844	1.05047	0.944192	0.977662	0.968152
GGCAAGA	1.20139	1.2392	0.672577	1.06197	0.830818	0.781374	0.840026	0.795918	0.989538	0.835862	0.819706	0.836557	0.863394	0.835998	0.713946	0.98505	1.04857	0.923249	0.966386	0.986645
GGCAAGC	1.47504	1.53958	1.18731	1.43927	1.31427	0.784846	0.84856	0.845125	0.981555	0.839389	0.816517	0.816271	0.865388	0.833535	0.709157	0.960087	1.15111	0.943253	0.997887	0.953442
GGCAAGG	1.41419	1.46788	0.731331	1.25953	0.950516	0.76209	0.84466	0.814584	0.987566	0.830021	0.914152	0.997562	1.03684	0.956344	0.791277	0.932278	1.07537	0.941346	0.955469	0.945953
GGCAAGT	1.22648	1.26238	0.714007	1.08695	0.847858	0.759196	0.859323	0.819707	0.993467	0.843869	0.890945	0.986002	0.994441	0.935875	0.823703	1.01839	1.05911	1.01556	1.00609	1.00437
GGCAATA	0.996535	1.0203	0.639208	0.934596	0.752325	1.00064	0.995319	0.983132	0.996857	1.01259	1.02851	1.01498	1.0617	1.03482	1.03757	1.45095	1.28843	1.42525	1.03027	1.29953
GGCAATC	1.0866	1.13717	0.950153	1.11711	1.05779	0.72847	0.866569	0.799298	0.985119	0.846004	0.793082	0.790757	0.788318	0.782032	0.717925	0.940532	0.963484	0.914164	0.996872	0.96093
GGCAATG	1.22056	1.23652	0.689036	1.08738	0.841193	0.72309	0.825765	0.785278	0.989672	0.810896	1.0169	1.2263	1.19904	1.05662	0.9198	0.894497	0.963068	0.848277	0.94716	0.877858
GGCAATT	1.00774	1.03238	0.604711	0.90389	0.712906	0.917664	0.95736	0.936829	0.996508	0.948862	0.913616	1.01296	1.01413	0.968385	0.889483	1.30782	1.19631	1.28718	1.01125	1.13009
GGCACAA	1.23681	1.25354	1.20279	1.26697	1.22581	0.815691	0.90772	0.85684	0.995438	0.903544	0.888646	0.885145	0.902149	0.921356	0.852951	0.996922	1.0751	0.980538	0.995689	1.01391
GGCACAC	1.23676	1.45316	1.34695	1.43365	1.37123	0.766348	0.916325	0.876291	1.0322	0.873516	0.796979	0.841825	0.846329	0.839709	0.744235	0.922141	1.10605	0.898948	0.971004	0.896964
GGCACAG	1.39568	1.54664	1.14607	1.42554	1.26157	0.731686	0.870009	0.809967	1.01928	0.836027	0.843899	0.873286	0.885811	0.864845	0.797508	0.996118	1.19186	1.0157	0.947052	0.988713
GGCACAT	1.23475	1.2674	1.14773	1.22889	1.1744	0.87192	0.957706	0.917432	1.02354	0.944165	1.08465	1.09837	1.11581	1.09452	1.09678	1.04537	1.17024	1.06431	0.917375	0.9632
GGCACCA	1.34535	1.58856	2.55618	2.04811	2.49197	0.85539	1.05977	0.986259	1.09688	0.981791	0.768801	0.812079	0.826961	0.811675	0.755926	0.913552	1.20605	0.932653	0.933033	0.909294
GGCACCC	1.15198	2.23657	4.19261	3.16234	4.01073	0.821674	1.34038	1.16269	1.34745	1.07174	0.702825	0.792608	0.714516	0.741418	0.600509	0.827359	0.804712	0.742136	0.835207	0.822971
GGCACCG	1.57199	2.18887	2.66757	2.41804	2.6529	0.709121	0.958808	0.874708	1.12986	0.881773	0.751605	0.832994	0.80474	0.779932	0.638126	0.750205	1.05082	0.766429	0.874324	0.828768
GGCACCT	1.17431	1.44633	2.14742	1.69203	1.94621	0.783617	1.09481	0.976081	1.14103	0.975082	0.769658	0.806829	0.78177	0.798121	0.726511	0.848282	1.04961	0.864769	0.941892	0.857022
GGCACGA	1.47986	1.62945	1.1686	1.48395	1.2612	0.737692	0.846591	0.798393	0.998765	0.826309	0.794761	0.817694	0.868075	0.824324	0.724777	0.85279	1.03566	0.832994	0.947	0.904405
GGCACGC	1.62308	1.963	1.79009	1.89158	1.84566	0.748037	0.884591	0.861676	1.06167	0.859943	0.781404	0.796921	0.856584	0.829509	0.698782	0.817178	1.12406	0.812161	0.921651	0.847337
GGCACGG	1.69061	1.80752	1.088	1.61821	1.33228	0.676078	0.816626	0.779102	0.963127	0.829028	0.847938	0.955344	1.00996	0.931018	0.745683	0.862209	1.10689	0.850526	0.943997	0.895601
GGCACGT	1.48471	1.60084	1.10914	1.43731	1.23405	0.727006	0.877971	0.804533	1.02303	0.828699	0.824831	0.894427	0.926119	0.842891	0.745093	0.83567	1.04035	0.851327	0.892264	0.854947
GGCACTA	1.15882	1.18835	1.20329	1.206	1.22224	0.80986	0.938953	0.856309	1.00404	0.878931	0.861142	0.919315	0.940103	0.912034	0.846256	1.18313	1.2338	1.16394	1.0103	1.08832
GGCACTC	1.11565	1.28901	1.73792	1.46009	1.63436	0.736853	0.980328	0.873556	1.08328	0.876159	0.722903	0.775662	0.757929	0.760913	0.672041	0.856909	1.05826	0.850171	0.91676	0.939681
GGCACTG	1.42248	1.53846	1.26845	1.46148	1.35519	0.641576	0.882053	0.782236	1.05062	0.840377	0.787273	0.921852	0.919776	0.843584	0.718232	0.855004	0.988617	0.836522	0.939447	0.889243
GGCACTT	1.1093	1.23611	1.17588	1.18349	1.13591	0.755519	0.918243	0.83136	1.02276	0.862055	0.827098	0.914269	0.886189	0.860533	0.794114	1.00317	1.15554	0.988952	0.925398	0.942993
GGCAGAA	1.15009	1.20378	0.662492	1.02409	0.799493	0.812379	0.841869	0.808267	0.971923	0.840951	0.780654	0.835733	0.873543	0.84035	0.722015	0.975299	1.01499	0.954511	1.00557	1.02305
GGCAGAC	1.30723	1.4592	0.94656	1.3035	1.12146	0.71151	0.830447	0.789774	1.00284	0.812405	0.742447	0.797679	0.849184	0.780307	0.654645	0.899506	1.01248	0.867808	0.998602	0.908187
GGCAGAG	1.32104	1.44153	0.76863	1.23467	0.956571	0.837638	0.876412	0.875869	1.01805	0.873106	0.858773	0.954378	0.973736	0.917784	0.755347	1.00576	1.12757	0.964788	0.998191	1.00784
GGCAGAT	1.17147	1.20757	0.726127	1.08457	0.86774	0.827287	0.870749	0.830298	0.978488	0.865688	0.88445	0.894784	0.944375	0.890595	0.795478	0.987914	1.04627	0.963084	0.990069	1.00597
GGCAGCA	1.42031	1.45883	0.997484	1.3003	1.07085	0.895537	0.898641	0.921868	0.989245	0.913611	0.862287	0.880145	0.930491	0.87802	0.759329	1.03276	1.23475	1.03591	0.984332	1.01747
GGCAGCC	1.45726	1.78384	2.6586	2.21826	2.6227	0.777453	0.917974	0.879231	1.08735	0.877497	0.798516	0.786319	0.775423	0.784861	0.678665	0.902242	1.23563	0.92406	0.941655	0.892261
GGCAGCG	1.7009	1.80573	1.13083	1.60318	1.30711	0.825453	0.869155	0.89579	1.0297	0.881618	0.87704	0.907852	0.918657	0.892639	0.712503	0.895157	1.22125	0.927957	1.02458	0.931549
GGCAGCT	1.27977	1.36371	0.903916	1.19073	1.00066	0.829431	0.891358	0.867851	1.0197	0.879603	0.884212	0.861433	0.908877	0.878637	0.760252	0.954729	1.19222	0.970865	0.967426	0.949269
GGCAGGA	1.3758	1.40922	0.727587	1.20971	0.945428	0.781	0.834892	0.818627	0.983547	0.841705	0.817451	0.833344	0.904752	0.846189	0.697107	0.941806	1.08884	0.926508	1.04025	0.928485
GGCAGGC	1.62833	1.8155	1.12884	1.57444	1.32605	0.86154	0.882512	0.92225	1.03845	0.906005	0.813825	0.864671	0.86842	0.837431	0.673784	0.964424	1.1978	0.974872	1.01783	0.924241
GGCAGGG	1.54179	1.66154	0.856744	1.45408	1.12062	0.901204	0.88988	0.936438	1.00536	0.93299	1.39178	1.83524	1.83675	1.56333	1.31695	1.00378	1.18738	0.956648	1.01517	0.991616
GGCAGGT	1.46231	1.5127	0.830805	1.31803	1.00741	0.872472	0.872266	0.915328	0.991173	0.906823	0.853841	0.952881	0.981573	0.914591	0.752038	0.981032	1.15529	0.959195	1.02988	0.982868
GGCAGTA	1.27394	1.25613	0.729268	1.10733	0.874396	0.908323	0.912601	0.89897	1.00648	0.916415	0.89361	0.97132	0.999603	0.943266	0.830863	1.07725	1.13343	1.05567	1.00335	1.03639
GGCAGTC	1.31342	1.45948	1.04847	1.30923	1.18842	0.657599	0.832212	0.763773	0.981287	0.803025	0.736931	0.772839	0.783212	0.768133	0.640849	0.844666	0.963494	0.819848	0.954533	0.851853
GGCAGTG	1.38569	1.42785	0.831774	1.3038	0.983531	0.70663	0.838438	0.777081	0.996871	0.806684	0.971759	1.13157	1.12767	1.0193	0.871836	0.904875	1.06852	0.878003	0.959868	0.936396
GGCAGTT	1.22879	1.27682	0.706683	1.08852	0.884304	0.800593	0.882395	0.832173	1.01246	0.877022	0.842147	0.923393	0.942823	0.857674	0.761334	1.017	1.11698	1.03523	0.951151	1.06075
GGCATAA	1.04837	1.05964	0.662638	0.92425	0.761592	0.970834	0.961944	0.947502	0.983284	0.977267	0.981432	0.962651	0.992338	0.992169	0.995646	1.08497	1.10516	1.07994	1.06335	1.10677
GGCATAC	1.18056	1.17333	0.95832	1.14348	1.04015	0.799089	0.876617	0.870975	0.977353	0.893605	0.895928	0.901106	0.918622	0.880849	0.890361	0.950262	1.06712	0.962003	0.940954	1.00052
GGCATAG	1.17372	1.25386	0.684988	1.06061	0.83069	0.870427	0.901333	0.881806	0.980256	0.904209	0.894843	0.904389	0.967509	0.914333	0.857129	1.76299	1.64406	1.78867	1.06159	1.44689
GGCATAT	1.00781	1.03061	0.672535	0.881432	0.756174	0.97769	0.980814	0.977283	0.971852	0.992088	1.24141	1.34862	1.33641	1.28823	1.32025	1.34312	1.27363	1.38915	1.02957	1.22372
GGCATCA	1.12434	1.14371	1.12632	1.14551	1.15194	0.732446	0.884571	0.811281	0.989613	0.873528	0.824873	0.839918	0.853691	0.828969	0.761383	0.953167	1.00931	0.914771	0.966786	0.847511
GGCATCC	1.16074	1.26921	2.01852	1.59414	1.92439	0.695626	0.914092	0.818113	1.03238	0.849212	0.714642	0.728594	0.724996	0.714728	0.69391	0.846994	1.01963	0.849145	0.950685	0.867789
GGCATCG	1.31598	1.4552	1.01119	1.31871	1.1334	0.579762	0.829691	0.707877	0.984618	0.779899	0.756713	0.807138	0.852425	0.780625	0.698284	0.801477	0.921056	0.780465	0.924279	0.756647
GGCATCT	1.09441	1.14439	1.01339	1.08829	1.01575	0.703213	0.857976	0.777206	0.995837	0.796082	0.841582	0.881516	0.857574	0.859796	0.768401	0.939053	1.04804	0.932209	0.917921	0.970584
GGCATGA	1.15128	1.17928	0.691668	1.04201	0.822895	0.785828	0.82823	0.790844	0.983998	0.813325	0.853813	0.883454	0.921927	0.880497	0.787665	0.909503	1.00129	0.869761	1.06631	0.945735
GGCATGC	1.42978	1.43855	1.16894	1.44394	1.29081	0.773297	0.840771	0.829228	1.00468	0.846284	0.862288	0.900878	0.933085	0.874915	0.787424	0.86804	1.04471	0.84448	0.886123	0.890251
GGCATGG	1.39276	1.43225	0.789109	1.23496	0.958549	0.734749	0.826405	0.801697	0.986547	0.826798	0.939646	1.03353	1.09897	1.00568	0.84274	0.91743	1.07601	0.896389	0.976382	0.901424
GGCATGT	1.28778	1.27685	0.77567	1.1302	0.903799	0.752585	0.831366	0.787011	0.988769	0.81569	1.28063	1.83096	1.62802	1.40226	1.23443	0.928163	1.01539	0.908347	0.996362	0.945619
GGCATTA	1.01643	1.01169	0.65948	0.90816	0.733547	0.999125	1.00872	1.00906	0.971224	1.01796	0.942666	1.00326	0.998002	0.983301	0.906282	1.55929	1.37255	1.54804	0.939609	1.32459
GGCATTC	1.08787	1.0632	1.03154	1.09566	1.05714	0.657885	0.85586	0.746491	1.01319	0.819171	0.746815	0.762369	0.771714	0.766424	0.706851	0.893944	0.989801	0.854702	0.929714	0.916919
GGCATTG	1.22636	1.20748	0.713843	1.05439	0.85369	0.679427	0.829526	0.75328	0.984204	0.777183	0.940188	1.13343	1.06952	0.957123	0.847515	0.861536	0.941576	0.808073	0.935806	0.845219
GGCATTT	1.07502	1.09028	0.745884	0.966389	0.813121	0.913042	0.961535	0.905965	0.966421	0.961124	0.998159	1.09847	1.07809	0.997633	0.933113	1.24744	1.16618	1.2368	1.03868	1.16089
GGCCAAA	1.2465	1.22916	1.25574	1.3132	1.32075	0.830435	0.84216	0.807123	0.985801	0.877832	0.875968	0.881429	0.898871	0.914209	0.823375	1.15264	1.08739	1.08135	1.01318	1.10195
GGCCAAC	1.42295	1.40029	1.44672	1.4218	1.43662	0.770471	0.851834	0.841568	0.993155	0.85306	0.791057	0.814032	0.833066	0.817152	0.700857	0.998972	1.06474	0.958409	0.976064	0.951332
GGCCAAG	1.58679	1.54012	1.35128	1.53347	1.43974	0.721742	0.820634	0.785908	0.994279	0.826776	0.802613	0.835619	0.883872	0.830767	0.718059	1.00928	1.12651	0.996052	1.00568	1.0122
GGCCAAT	1.26327	1.24723	1.12313	1.22758	1.17476	0.86097	0.893574	0.89317	0.989128	0.891975	0.891458	0.909132	0.941746	0.931632	0.865991	1.23879	1.16324	1.18667	0.997789	1.18231
GGCCACA	1.39498	1.37068	1.19146	1.30643	1.18372	0.842732	0.883711	0.911555	0.995835	0.894027	0.852681	0.874336	0.880005	0.90276	0.79788	1.06201	1.15536	1.04679	0.977394	1.12428
GGCCACC	1.65629	1.71216	2.36712	1.89775	2.08728	0.748956	0.871005	0.850821	1.03092	0.84342	0.80621	0.842441	0.834622	0.822809	0.725805	0.926323	1.19655	0.923874	0.978596	0.996339
GGCCACG	1.72597	1.84691	1.31048	1.67595	1.42653	0.693118	0.807171	0.793458	0.983049	0.804758	0.788251	0.852877	0.860585	0.843018	0.688526	0.900503	1.0912	0.869704	0.954916	0.863951
GGCCACT	1.31837	1.38627	1.08451	1.25385	1.0679	0.849216	0.892389	0.89555	1.03063	0.906745	0.820222	0.847451	0.839722	0.829549	0.759153	1.05609	1.1793	1.05692	0.974904	1.0671
GGCCAGA	1.45417	1.48587	1.0082	1.32545	1.1355	0.749617	0.823272	0.790174	0.994478	0.81811	0.763512	0.812887	0.847543	0.793437	0.689533	1.00563	1.11302	0.954342	1.01683	1.03033
GGCCAGC	1.87074	1.91948	1.69933	1.79375	1.67809	0.837114	0.865643	0.889226	1.01205	0.871596	0.818731	0.807723	0.839509	0.853077	0.727063	0.984892	1.21149	1.02862	0.981316	0.960724
GGCCAGG	1.77149	1.80289	1.17148	1.6201	1.34222	0.779536	0.855807	0.83449	1.0001	0.861941	0.876776	0.969335	0.995865	0.954693	0.772483	1.06342	1.26482	1.09688	0.973764	1.03777
GGCCAGT	1.58796	1.59597	1.06509	1.39382	1.17906	0.768658	0.866335	0.831105	1.00152	0.849675	0.838482	0.91488	0.926785	0.919965	0.79905	1.04293	1.17205	1.04376	1.05688	0.948971
GGCCATA	1.22203	1.21603	0.92984	1.0984	0.966171	0.958699	0.938479	0.96406	0.992728	0.974178	0.924498	0.903603	0.944803	0.951588	0.926619	1.35489	1.33154	1.37993	0.95892	1.26738
GGCCATC	1.34454	1.34181	1.24075	1.27809	1.21851	0.774546	0.866971	0.840408	0.974265	0.859689	0.781752	0.792084	0.780238	0.772274	0.715379	0.94175	1.07314	0.904039	1.00441	0.931024
GGCCATG	1.4824	1.4847	1.04374	1.33289	1.11994	0.743456	0.827081	0.813599	1.01282	0.8223	0.930935	1.05005	1.05838	0.984981	0.856926	0.899345	1.08597	0.901694	0.938219	0.913829
GGCCATT	1.20958	1.21506	0.914241	1.07543	0.941925	0.93429	0.938887	0.952132	0.994904	0.944692	0.895986	0.913	0.93748	0.892449	0.83526	1.25882	1.19746	1.20325	0.954564	1.10373
GGCCCAA	1.56234	1.48536	2.496	1.9947	2.47613	0.767655	0.837375	0.800511	1.0107	0.839789	0.88457	0.899583	0.907249	0.879984	0.835629	0.975198	1.10009	0.946893	1.02809	0.977468
GGCCCAC	1.7629	1.78086	2.68944	2.14503	2.56617	0.787432	0.871013	0.868759	1.02013	0.856493	0.859817	0.872662	0.86404	0.888421	0.798918	0.953054	1.16068	0.937124	0.90772	0.982964
GGCCCAG	1.97995	2.06935	2.6327	2.45504	2.74758	0.662843	0.802666	0.747792	1.00684	0.774934	0.841437	0.888622	0.861198	0.885565	0.76052	0.961365	1.23025	1.00768	0.976223	1.03028
GGCCCAT	1.49738	1.50288	2.22073	1.78897	2.0645	0.842776	0.910675	0.909393	1.00146	0.912652	0.923814	0.951671	0.948612	0.95674	0.920989	1.10862	1.23002	1.08654	1.02917	1.02464
GGCCCCA	1.7967	1.8055	2.966	2.28257	2.86493	0.813108	0.862568	0.860765	1.01909	0.877831	0.855042	0.886517	0.878398	0.894152	0.778046	0.971135	1.20341	0.960529	1.03058	1.02331
GGCCCCC	1.6481	1.89734	3.24952	2.46995	3.12949	0.828874	0.877989	0.903687	1.0548	0.881112	0.852486	0.960152	0.923731	0.941009	0.757252	0.933691	1.13718	0.924856	0.994161	0.980853
GGCCCCG	2.10099	2.40756	2.70524	2.54166	2.74552	0.633971	0.856254	0.774595	1.06728	0.802956	0.78019	0.834543	0.854917	0.886617	0.701961	0.854405	1.07387	0.803403	0.982662	0.921515
GGCCCCT	1.58863	1.64731	2.67702	2.09681	2.47127	0.925907	0.916462	0.970674	1.05674	0.940796	0.819777	0.933391	0.922899	0.897138	0.809456	0.981826	1.23354	0.978102	0.997182	1.0006
GGCCCGA	2.17283	2.46894	2.16249	2.29748	2.21791	0.595182	0.842168	0.754116	1.01876	0.775924	0.75176	0.789939	0.786655	0.784345	0.682148	0.821372	0.974629	0.779833	0.976074	0.869478
GGCCCGC	2.3545	2.47057	3.01013	2.55551	2.74014	0.694835	0.8308	0.817586	1.02606	0.838907	0.787108	0.828816	0.827826	0.830513	0.689987	0.864785	1.13724	0.854847	0.949105	0.865158
GGCCCGG	2.79652	2.96912	2.38958	2.72423	2.56738	0.546622	0.794122	0.723563	1.02391	0.779733	0.718106	0.811753	0.859974	0.818546	0.666899	0.915877	1.11513	0.872493	1.03402	0.945137
GGCCCGT	2.09732	2.18123	1.91463	2.1046	1.96789	0.612007	0.810405	0.745154	1.03169	0.776288	0.773886	0.843622	0.849776	0.820112	0.710872	0.838559	1.01512	0.831476	0.92264	0.867449
GGCCCTA	1.43474	1.39493	1.95875	1.59809	1.83429	0.884719	0.913847	0.910044	1.02926	0.917404	0.838103	0.871741	0.858806	0.827388	0.795422	1.09706	1.28081	1.1135	0.957915	1.03976
GGCCCTC	1.54126	1.55754	2.05961	1.70961	1.91519	0.828065	0.861633	0.853667	1.02603	0.863421	0.777181	0.829533	0.846203	0.824419	0.705072	0.874144	1.08799	0.873045	0.936054	0.963709
GGCCCTG	1.78283	1.7967	2.00469	1.9823	2.05503	0.80048	0.858972	0.863146	1.03102	0.851681	0.833415	0.952348	0.927146	0.857181	0.779066	0.891122	1.08623	0.822259	0.979368	0.9749
GGCCCTT	1.39285	1.42725	1.91745	1.55009	1.7202	0.991431	0.976037	1.04109	1.09555	1.00537	0.812968	0.856241	0.863906	0.836266	0.77775	1.08414	1.22575	1.05076	0.916173	1.02112
GGCCGAA	1.48689	1.51993	1.00459	1.38054	1.18562	0.720192	0.823532	0.754864	1.02164	0.7986	0.790363	0.839861	0.896797	0.834121	0.695963	0.869082	0.95278	0.817824	1.01175	0.913145
GGCCGAC	1.63898	1.80249	1.31325	1.54446	1.40213	0.704861	0.838421	0.782116	1.01723	0.813746	0.778556	0.812019	0.832856	0.783469	0.669208	0.853121	0.957911	0.800103	0.947426	0.846996
GGCCGAG	1.83046	2.13842	1.38151	1.83113	1.57299	0.619382	0.841229	0.754033	1.05546	0.784926	0.832902	0.847622	0.837931	0.835343	0.744678	0.872459	1.09183	0.839713	0.981317	0.879958
GGCCGAT	1.47947	1.48148	1.14535	1.3765	1.23048	0.753943	0.846221	0.807419	0.988857	0.826476	0.807685	0.908429	0.911605	0.874277	0.740525	0.902989	0.989743	0.874062	0.955485	0.925007
GGCCGCA	1.75877	1.80552	1.32193	1.66228	1.3915	0.82807	0.861071	0.888379	1.00405	0.876375	0.786083	0.855621	0.860884	0.830915	0.694362	0.915463	1.10196	0.879227	1.01872	0.902795
GGCCGCC	2.10254	2.2307	2.96652	2.50378	2.77242	0.770035	0.86707	0.88044	1.03725	0.857235	0.760488	0.81828	0.776143	0.826493	0.655028	0.789235	1.03815	0.813855	0.949679	0.79698
GGCCGCG	2.26436	2.42131	1.58084	2.13881	1.77981	0.721066	0.836442	0.77803	0.982845	0.819015	0.763479	0.860628	0.891444	0.862188	0.650766	0.824973	1.08739	0.812297	0.918383	0.87402
GGCCGCT	1.64769	1.76749	1.22192	1.55109	1.31855	0.860841	0.865591	0.895854	1.01928	0.880197	0.807867	0.870274	0.873781	0.867927	0.730787	0.917405	1.09798	0.881867	0.960541	0.897548
GGCCGGA	1.50573	1.7123	1.40615	1.82838	1.88213	0.626373	0.839769	0.744775	1.00594	0.830331	0.742245	0.806829	0.830453	0.817947	0.623311	0.837744	0.990163	0.823613	0.990216	0.828619
GGCCGGC	1.95246	2.20973	1.62552	2.10103	2.04937	0.724036	0.841849	0.809054	1.01015	0.832413	0.773182	0.855127	0.858791	0.801506	0.637801	0.853713	1.03568	0.850845	0.960025	0.899636
GGCCGGG	1.93712	2.18448	1.52658	2.1504	2.01434	0.642697	0.871545	0.781267	1.054	0.840949	1.12719	1.57033	1.50134	1.35552	1.09523	0.939347	1.11618	0.87046	1.05294	0.907643
GGCCGGT	1.82101	1.93337	1.36944	1.84741	1.68001	0.728641	0.837583	0.816988	0.979647	0.843747	0.85679	0.880209	0.90758	0.871178	0.714747	0.896419	1.04376	0.871204	1.05715	0.919611
GGCCGTA	1.59092	1.578	0.997457	1.40476	1.13785	0.772678	0.871336	0.812883	1.03398	0.863887	0.73002	0.836178	0.863555	0.810267	0.674298	0.84299	0.953212	0.823319	0.883967	0.858434
GGCCGTC	1.74044	1.81736	1.3972	1.63889	1.48335	0.593501	0.837478	0.730186	1.00761	0.817317	0.682403	0.729633	0.75933	0.735539	0.578192	0.731754	0.893129	0.727153	0.84055	0.751327
GGCCGTG	1.83418	1.8655	1.1711	1.70574	1.40028	0.640674	0.826236	0.74828	1.02325	0.799749	0.81851	0.959434	0.953077	0.889474	0.703638	0.794337	1.01419	0.785693	0.886165	0.803814
GGCCGTT	1.52135	1.62435	1.01325	1.43488	1.17326	0.719228	0.850366	0.772765	1.01433	0.815031	0.741749	0.809011	0.85648	0.792977	0.641514	0.830445	0.945024	0.790806	0.902626	0.852544
GGCCTAA	1.21342	1.18777	1.04916	1.12373	1.06732	0.854068	0.88047	0.845151	1.01315	0.891175	0.839742	0.868071	0.867847	0.834756	0.775128	1.00102	1.07468	0.991312	0.992527	0.99655
GGCCTAC	1.35841	1.33657	1.36547	1.32421	1.32469	0.792221	0.847403	0.844229	0.998159	0.854628	0.777965	0.837847	0.834273	0.787735	0.745811	0.959472	1.09053	0.962484	0.901055	0.899248
GGCCTAG	1.48351	1.43938	1.1516	1.36569	1.21259	0.794726	0.860954	0.826941	1.02896	0.869094	0.785278	0.821224	0.855222	0.783574	0.662826	1.40082	1.42752	1.39867	0.990019	1.26234
GGCCTAT	1.26321	1.20558	1.17078	1.17309	1.13826	0.888533	0.90605	0.903849	1.02547	0.899165	0.946776	1.03831	1.03179	0.989165	0.937004	1.2644	1.25972	1.23516	0.949044	1.17035
GGCCTCA	1.31592	1.27412	1.18491	1.25789	1.16139	0.824233	0.869169	0.865617	1.0226	0.863593	0.793106	0.815383	0.827661	0.816511	0.724751	0.872643	1.04095	0.869726	0.911912	0.911462
GGCCTCC	1.36611	1.3523	1.63212	1.43445	1.48975	0.790665	0.857794	0.870926	1.06458	0.869557	0.774606	0.787372	0.819755	0.787202	0.677468	0.912443	1.11654	0.900524	0.96792	0.994654
GGCCTCG	1.66883	1.80799	1.18401	1.53816	1.33945	0.630111	0.851394	0.74703	1.06596	0.784885	0.69864	0.818877	0.814605	0.747184	0.631545	0.77696	0.950128	0.762617	0.901737	0.829352
GGCCTCT	1.27084	1.29793	1.09576	1.18147	1.08236	0.835742	0.870147	0.861773	1.04261	0.890472	0.784483	0.881209	0.857475	0.814347	0.708019	0.980435	1.07768	0.943054	0.912976	1.00069
GGCCTGA	1.50425	1.58549	1.1132	1.40752	1.21636	0.696934	0.820186	0.753315	1.03679	0.826252	0.742115	0.790192	0.819256	0.77086	0.658466	0.902664	0.998451	0.846219	0.987878	0.910672
GGCCTGC	1.83706	1.78548	1.59209	1.66947	1.59246	0.740065	0.823949	0.825453	1.0406	0.858294	0.753945	0.842853	0.843537	0.80495	0.664295	0.874345	1.06215	0.863834	0.937061	0.898309
GGCCTGG	1.80741	1.85905	1.40716	1.75495	1.56864	0.696253	0.874245	0.824237	1.04598	0.858308	0.818021	0.925525	0.926627	0.883876	0.679891	0.881671	1.06991	0.834207	1.00699	0.924076
GGCCTGT	1.60513	1.58669	1.19053	1.43217	1.26743	0.69638	0.870144	0.794689	1.04014	0.84055	0.87256	1.1352	1.05202	0.937006	0.76084	0.853921	0.950931	0.862173	0.890985	0.900246
GGCCTTA	1.16461	1.15653	1.02415	1.08505	0.983747	1.03578	1.00153	1.00464	1.05486	1.01383	0.861405	0.863421	0.909906	0.843185	0.795083	1.33504	1.2995	1.29973	0.854943	1.14508
GGCCTTC	1.24345	1.22201	1.16875	1.19588	1.12762	0.787962	0.868375	0.853864	1.04081	0.884398	0.72892	0.740992	0.779147	0.773794	0.682684	0.852772	1.01539	0.835722	0.884712	0.895143
GGCCTTG	1.30989	1.4252	1.25913	1.35953	1.25763	1.12905	1.18213	1.19596	1.497	1.17945	0.858128	1.02252	0.935424	0.911348	0.792238	0.86491	1.02829	0.779746	0.954372	0.83187
GGCCTTT	1.23707	1.18436	1.11935	1.13072	1.07086	0.9598	0.959625	0.943953	1.03857	0.966475	0.868052	0.996476	0.965057	0.894635	0.827541	1.11076	1.13627	1.08619	0.917386	1.05336
GGCGAAA	1.16421	1.24333	0.673958	1.03869	0.823423	0.772295	0.834345	0.75954	0.986719	0.840834	0.879501	0.926328	0.972194	0.903418	0.796827	0.929952	0.969296	0.893173	1.0413	0.960408
GGCGAAC	1.30306	1.4053	0.894235	1.27168	1.05328	0.696143	0.831775	0.754679	0.99664	0.794561	0.717714	0.796705	0.811664	0.751181	0.644557	0.785419	0.893709	0.765322	0.962613	0.862987
GGCGAAG	1.41892	1.49425	0.77277	1.27094	0.989074	0.720591	0.794856	0.754547	0.984972	0.816598	0.833003	0.91569	0.940797	0.87131	0.725942	0.882341	1.00312	0.856734	0.947464	0.860379
GGCGAAT	1.15059	1.19365	0.66844	1.03297	0.802892	0.796453	0.870282	0.814096	0.977642	0.869357	0.878082	0.94108	0.970586	0.911691	0.817454	0.980283	1.00836	0.961344	0.950834	1.0181
GGCGACA	1.37965	1.45362	0.90023	1.29075	1.01453	0.723523	0.825567	0.794075	0.950794	0.822401	0.840875	0.898846	0.8835	0.851346	0.76298	0.894168	1.00422	0.864781	0.904477	0.888211
GGCGACC	1.48454	1.69272	1.46592	1.59016	1.52307	0.651482	0.828333	0.742426	1.01899	0.788287	0.766311	0.828661	0.804418	0.802945	0.668138	0.780622	0.986058	0.782533	0.928292	0.811134
GGCGACG	1.67446	1.842	0.943282	1.52389	1.21705	0.645189	0.809681	0.731775	1.00372	0.770913	0.763824	0.859552	0.912968	0.813794	0.656901	0.739898	0.95866	0.737634	0.947281	0.733252
GGCGACT	1.31373	1.42601	0.841625	1.26554	1.00063	0.705371	0.82752	0.799237	1.0048	0.837896	0.788033	0.821246	0.858082	0.813011	0.679468	0.890261	0.993432	0.891401	1.00716	0.924381
GGCGAGA	1.32828	1.49872	0.797309	1.28244	1.01159	0.727291	0.834212	0.766317	1.00325	0.825236	0.819981	0.868382	0.892777	0.874811	0.735926	0.855726	1.01176	0.841061	0.926961	0.884831
GGCGAGC	1.64668	1.81429	1.16795	1.5964	1.40946	0.761154	0.830042	0.81711	1.02793	0.833392	0.790926	0.825928	0.848712	0.814788	0.668839	0.806899	1.05038	0.84594	0.902797	0.811944
GGCGAGG	1.4636	1.62324	0.821999	1.42377	1.10887	0.76619	0.82872	0.806048	0.973504	0.840688	0.998982	1.12859	1.16394	1.1127	0.839063	0.862877	1.12515	0.849229	0.982202	0.857504
GGCGAGT	1.36602	1.51752	0.779575	1.28751	0.996262	0.74977	0.84488	0.808668	1.00109	0.84241	0.86075	0.950654	0.974132	0.911563	0.76782	0.929698	1.11443	0.925467	0.962415	0.903827
GGCGATA	1.20683	1.28417	0.677439	1.09791	0.838143	0.830416	0.883593	0.849121	0.973777	0.874461	0.908002	0.930753	1.00833	0.917584	0.861833	1.00283	1.06534	1.00534	0.928425	0.966794
GGCGATC	1.33878	1.35025	1.16466	1.39561	1.31356	0.742145	0.856179	0.795964	1.01346	0.850236	0.768897	0.85827	0.85235	0.808335	0.667901	0.80472	0.938688	0.799278	0.958835	0.886885
GGCGATG	1.34647	1.43707	0.749505	1.24599	0.945033	0.69754	0.809362	0.758939	0.99933	0.803327	0.914766	1.0999	1.07827	1.00301	0.846692	0.800986	0.951279	0.787043	0.938831	0.863109
GGCGATT	1.17665	1.18432	0.690061	1.07466	0.845582	0.775284	0.864482	0.813525	0.994465	0.855966	0.838362	0.939599	0.944442	0.875272	0.757896	0.948755	0.974428	0.915685	0.956031	0.92247
GGCGCAA	1.44882	1.53286	0.997106	1.38317	1.13003	0.863677	0.908641	0.894711	0.9888	0.895418	0.866693	0.902008	0.933278	0.931681	0.767732	0.913979	1.07113	0.888194	0.978985	0.922936
GGCGCAC	1.66731	1.79025	1.34239	1.60273	1.41231	0.820621	0.912247	0.905455	1.01039	0.899185	0.809528	0.832223	0.857087	0.830524	0.690438	0.849491	1.09259	0.832628	0.930979	0.898494
GGCGCAG	1.70995	1.84384	1.09393	1.5981	1.31668	0.828609	0.842851	0.852304	0.976372	0.864317	0.830756	0.907554	0.883873	0.853694	0.668339	0.922429	1.16484	0.920084	0.961435	0.919296
GGCGCAT	1.42373	1.45549	0.969701	1.2898	1.09265	0.912914	0.911153	0.918536	0.974127	0.929536	0.936209	1.01291	0.997772	1.00321	0.849455	0.994607	1.15261	0.984734	0.97317	0.98208
GGCGCCA	1.67979	1.79071	2.05204	1.91248	2.07785	0.720598	0.858966	0.816844	1.01152	0.840517	0.788957	0.838616	0.859223	0.831603	0.715899	0.865	1.14869	0.875269	0.933203	0.895869
GGCGCCC	1.99128	2.63142	3.91581	3.14399	3.76178	0.686735	0.962406	0.876625	1.1101	0.858858	0.709486	0.768758	0.745428	0.760507	0.637065	0.797409	1.01252	0.774986	0.894098	0.818864
GGCGCCG	1.98586	2.29828	1.86158	2.15541	2.01621	0.630239	0.839549	0.763049	1.04619	0.814638	0.732358	0.776524	0.779146	0.825479	0.601657	0.703283	0.962213	0.72062	0.932936	0.780803
GGCGCCT	1.59856	1.80967	1.93102	1.78505	1.92135	0.725116	0.900837	0.853578	1.0697	0.861404	0.763687	0.83996	0.827915	0.807655	0.686821	0.779022	1.09828	0.833176	0.869925	0.824928
GGCGCGA	1.63714	1.829	1.08661	1.53727	1.22447	0.833416	0.874569	0.849495	1.01269	0.878121	0.783099	0.875708	0.894281	0.842095	0.669787	0.803017	1.05196	0.796771	0.879684	0.897133
GGCGCGC	1.89442	2.23519	1.53061	1.96697	1.71729	0.918437	0.912654	0.956727	1.01662	0.932064	0.813105	0.863647	0.877863	0.88393	0.647705	0.823318	1.13379	0.810188	0.91812	0.863292
GGCGCGG	2.022	2.23814	1.31591	1.94549	1.55341	0.76136	0.846274	0.839761	1.02091	0.871731	0.89787	1.06541	1.04676	1.00865	0.739386	0.783323	1.03897	0.811251	0.974548	0.854
GGCGCGT	1.75881	1.98339	1.12814	1.64933	1.31393	0.812012	0.862428	0.862092	0.999615	0.838867	0.803101	0.895139	0.9273	0.867729	0.707511	0.806955	1.06327	0.834591	0.950657	0.832812
GGCGCTA	1.35523	1.42386	1.04509	1.32805	1.1292	0.866579	0.863925	0.871404	1.00872	0.883522	0.871361	0.952126	0.922086	0.856091	0.778684	0.964883	1.14477	0.992687	0.970759	0.930225
GGCGCTC	1.49644	1.68504	1.5591	1.67713	1.53241	0.705373	0.861911	0.780674	1.02818	0.818767	0.735655	0.772881	0.763637	0.788566	0.636114	0.803189	1.06185	0.804912	0.85052	0.808314
GGCGCTG	1.66963	1.77315	1.17168	1.62505	1.41295	0.707272	0.829963	0.795678	1.01723	0.844199	0.812143	0.956169	0.932938	0.903122	0.698665	0.781851	1.01532	0.792819	0.871957	0.845627
GGCGCTT	1.3784	1.46945	1.02133	1.32363	1.12827	0.830308	0.892924	0.867805	1.03875	0.883115	0.854413	0.922787	0.916017	0.856527	0.719146	0.916158	1.11954	0.943038	0.910672	0.88426
GGCGGAA	1.2947	1.38999	0.907907	1.2967	1.10866	0.728821	0.832528	0.782751	0.997648	0.843049	0.834317	0.940932	0.947746	0.873667	0.741786	0.899646	1.00173	0.868433	1.01192	0.967537
GGCGGAC	1.3982	1.68047	1.47118	1.8697	1.89555	0.636991	0.937946	0.833781	1.00078	0.895826	0.715143	0.820633	0.812372	0.746428	0.549249	0.813983	0.953282	0.821853	0.886548	0.853911
GGCGGAG	1.49135	1.69901	1.0069	1.53093	1.22849	0.757038	0.848034	0.81329	1.02237	0.82246	0.913933	1.05728	1.07128	0.962416	0.767739	0.886093	1.03377	0.839501	0.96194	0.857731
GGCGGAT	1.24595	1.39141	1.01189	1.35599	1.28792	0.684085	0.83705	0.782483	0.983479	0.819593	0.781008	0.86415	0.880554	0.856998	0.664832	0.873404	0.956691	0.834716	1.00084	0.921715
GGCGGCA	1.57851	1.83571	1.20504	1.62251	1.35863	0.810846	0.856456	0.878283	0.979655	0.884556	0.835998	0.931922	0.93784	0.898116	0.733716	0.899829	1.13854	0.886628	0.913515	0.891388
GGCGGCC	1.7543	1.99299	1.61577	1.80829	1.74856	0.752657	0.833461	0.834379	1.01585	0.862976	0.777593	0.853369	0.855121	0.842699	0.668278	0.890107	1.12596	0.864038	0.929393	0.8625
GGCGGCG	1.66823	1.93436	1.12698	1.67315	1.39551	0.820056	0.866979	0.840999	1.03836	0.85254	0.855918	0.956651	0.960611	0.946766	0.703596	0.807281	1.04407	0.809758	0.879902	0.848406
GGCGGCT	1.49168	1.72028	1.1212	1.49449	1.24968	0.820175	0.843546	0.860862	1.01493	0.865187	0.811691	0.918832	0.889521	0.860106	0.670386	0.922096	1.14119	0.94341	1.00263	0.975423
GGCGGGA	1.45415	1.61536	0.896959	1.43283	1.11708	0.773677	0.837185	0.82739	0.985558	0.843187	1.39195	1.8496	1.81786	1.64644	1.31217	0.961606	1.07627	0.896391	1.07709	0.939431
GGCGGGC	1.73616	2.17361	1.67653	2.1257	2.13718	0.707481	0.899587	0.826707	1.0555	0.892201	1.11345	1.4939	1.46709	1.33942	0.999686	0.855257	1.01561	0.84482	0.88123	0.804083
GGCGGGG	1.67574	1.81902	1.05054	1.66403	1.31475	0.804404	0.82413	0.847367	1.00193	0.861877	1.54317	2.06492	2.05238	1.82705	1.38723	0.985113	1.18955	0.981276	1.0802	0.979801
GGCGGGT	1.58528	1.7498	1.04663	1.61381	1.30705	0.736179	0.881751	0.824553	1.01192	0.846356	1.6572	2.60177	2.45604	2.03497	1.61284	0.9794	1.11493	0.937995	1.08361	0.91645
GGCGGTA	1.35678	1.44129	0.881364	1.30675	1.08355	0.857793	0.886076	0.871967	1.02508	0.902564	0.87069	0.94573	0.954092	0.909322	0.770206	0.895541	1.05537	0.883609	0.897362	0.932025
GGCGGTC	1.55946	1.7667	1.1787	1.6785	1.44717	0.668797	0.809462	0.761913	0.977698	0.812977	0.790615	0.846203	0.833746	0.840349	0.618627	0.773728	0.972149	0.771203	0.855446	0.803765
GGCGGTG	1.65552	1.804	1.05022	1.55897	1.23795	0.718598	0.81564	0.795128	0.995439	0.811297	0.977708	1.07232	1.08879	1.05306	0.800306	0.832603	1.08372	0.825643	0.927016	0.839311
GGCGGTT	1.4245	1.51677	0.897195	1.36824	1.09748	0.796684	0.837472	0.835721	0.974096	0.840783	0.885034	0.968865	0.969599	0.908858	0.743333	0.864818	1.06898	0.891422	0.983862	0.927458
GGCGTAA	1.19361	1.25216	0.657959	1.06652	0.801106	0.876304	0.912879	0.867345	0.983522	0.910046	0.895379	0.99156	0.997376	0.932707	0.828242	0.910588	0.963217	0.865619	0.959283	0.940074
GGCGTAC	1.41745	1.48087	1.00905	1.34617	1.13484	0.743066	0.841125	0.807645	1.00729	0.839683	0.79891	0.921005	0.892253	0.8417	0.736657	0.825155	0.97351	0.821353	0.911041	0.892179
GGCGTAG	1.39165	1.46225	0.712618	1.22537	0.946566	0.810565	0.880166	0.833752	1.00626	0.873037	0.728068	0.821577	0.841966	0.79302	0.608655	1.04928	1.14118	1.04357	0.927376	1.04412
GGCGTAT	1.26286	1.32489	0.724068	1.11339	0.877224	0.877759	0.877987	0.900417	0.974282	0.906701	0.954886	1.07062	1.07142	1.02788	0.905972	1.02831	1.08088	1.03905	0.959213	0.985764
GGCGTCA	1.43101	1.52211	1.24991	1.43192	1.31221	0.67025	0.872523	0.796036	0.995733	0.856769	0.758389	0.787438	0.816145	0.777652	0.650976	0.78262	0.907392	0.750121	0.863938	0.771635
GGCGTCC	1.68566	1.77879	1.53337	1.67187	1.58577	0.622524	0.854066	0.734032	1.03896	0.809254	0.677397	0.717008	0.73823	0.732187	0.5998	0.713906	0.912271	0.713549	0.874417	0.777879
GGCGTCG	1.58545	1.8261	0.974723	1.51901	1.22922	0.604158	0.874549	0.760816	0.992731	0.871537	0.69184	0.7711	0.787275	0.800668	0.597404	0.684729	0.842409	0.68258	0.89003	0.707014
GGCGTCT	1.41546	1.46996	0.942759	1.31146	1.05267	0.665949	0.83025	0.766601	0.995894	0.820282	0.729805	0.78672	0.799873	0.785045	0.642264	0.793343	0.90964	0.783194	0.902965	0.824677
GGCGTGA	1.36917	1.45525	0.798353	1.29502	0.974099	0.760345	0.842764	0.79136	1.00159	0.846389	0.814219	0.892832	0.891382	0.845692	0.689408	0.849306	0.979505	0.788592	0.992285	0.820012
GGCGTGC	1.76769	1.83449	1.22595	1.65858	1.41969	0.836229	0.8613	0.870746	1.03346	0.889497	0.798139	0.853764	0.90909	0.836852	0.705504	0.823333	1.09208	0.819828	0.908171	0.906782
GGCGTGG	1.61021	1.6912	0.851452	1.38241	1.07256	0.7021	0.841281	0.802586	0.981917	0.829713	0.91463	1.03378	1.12734	0.973257	0.766364	0.810385	1.04926	0.815874	0.970038	0.882692
GGCGTGT	1.56404	1.55071	0.839891	1.3452	1.03763	0.804364	0.839055	0.814523	0.976806	0.832101	1.12822	1.5421	1.42609	1.25059	1.04197	0.856272	1.01233	0.833724	0.986019	0.881224
GGCGTTA	1.19668	1.29127	0.732564	1.11218	0.85695	0.881115	0.949243	0.895768	0.994934	0.927172	0.826569	0.937138	0.929096	0.864108	0.749901	1.00806	1.07379	1.01116	0.883367	1.01429
GGCGTTC	1.45142	1.52733	0.940179	1.35738	1.09056	0.640725	0.800711	0.73408	0.990476	0.77955	0.689962	0.77916	0.764017	0.719835	0.616218	0.778449	0.897487	0.751785	0.933469	0.782815
GGCGTTG	1.47969	1.6236	0.808709	1.36725	0.990576	0.692631	0.815765	0.775316	1.00678	0.797153	0.823535	0.938886	0.941277	0.826608	0.691645	0.746289	0.853783	0.737467	0.864207	0.739084
GGCGTTT	1.34199	1.34039	0.778488	1.17949	0.919985	0.881673	0.935229	0.880457	0.997048	0.904141	0.862487	0.979849	0.995344	0.951912	0.788058	0.936888	1.00488	0.920248	0.959629	0.940259
GGCTAAA	0.985149	1.00868	0.630635	0.90281	0.729457	0.870094	0.896147	0.846208	0.988273	0.919087	0.926577	0.964789	1.00421	0.943922	0.89756	1.06674	1.01214	1.01678	1.11016	1.05963
GGCTAAC	1.11075	1.11683	0.826073	1.02967	0.906526	0.785874	0.857617	0.838207	0.987139	0.864441	0.78404	0.814452	0.844754	0.799216	0.71536	0.926368	0.990764	0.91595	0.955114	0.976481
GGCTAAG	1.15827	1.19313	0.663312	1.06477	0.818432	0.768072	0.82839	0.798448	0.992486	0.844076	0.816589	0.834055	0.926494	0.854466	0.712931	0.969407	1.03102	0.917379	0.971746	1.00513
GGCTAAT	0.98212	1.01584	0.630401	0.908148	0.734605	0.89962	0.93742	0.903876	0.994144	0.930229	0.934917	0.987883	0.983845	0.948488	0.88215	1.20862	1.11819	1.16207	1.05437	1.12015
GGCTACA	1.1301	1.18009	0.731997	1.02386	0.839771	0.83191	0.884782	0.888205	0.987261	0.911391	0.913491	0.940743	0.964747	0.921483	0.88968	0.993158	1.07234	1.01013	0.969792	1.01971
GGCTACC	1.30464	1.28068	1.55239	1.43018	1.52117	0.717387	0.822524	0.778688	0.99951	0.815398	0.768198	0.794881	0.80797	0.794142	0.673636	0.89494	1.07893	0.877844	0.942624	0.962673
GGCTACG	1.39674	1.47773	0.810167	1.26085	1.01112	0.714055	0.828092	0.791805	1.00261	0.811699	0.775031	0.832607	0.886702	0.804209	0.685145	0.883237	1.01076	0.865239	0.922243	0.895231
GGCTACT	1.0304	1.08793	0.642001	0.937452	0.749136	0.812808	0.869366	0.857857	1.0191	0.877667	0.782855	0.853583	0.872038	0.803236	0.689694	0.988139	1.06481	0.986221	0.977891	0.964193
GGCTAGA	1.13443	1.21477	0.652096	1.0358	0.813904	0.860839	0.883924	0.835963	0.98586	0.888428	0.785887	0.802761	0.853648	0.826675	0.702574	1.37541	1.31692	1.3232	1.00503	1.23907
GGCTAGC	1.43652	1.47799	1.08031	1.33986	1.1787	0.865189	0.914538	0.878443	0.994212	0.91805	0.784126	0.808513	0.812712	0.805031	0.691655	1.75329	1.58947	1.71511	0.974569	1.40092
GGCTAGG	1.3322	1.40982	0.711397	1.21715	0.921554	0.806575	0.855388	0.86288	1.01982	0.878496	0.893544	1.02639	1.03003	0.94736	0.777116	1.48797	1.43067	1.48167	1.00672	1.33463
GGCTAGT	1.23774	1.29479	0.680661	1.11259	0.832417	0.826142	0.900047	0.862086	1.01364	0.871464	0.821639	0.913536	0.92394	0.873629	0.750977	1.41514	1.35414	1.36661	0.96946	1.27347
GGCTATA	0.968645	1.02507	0.615725	0.905913	0.721516	0.966506	0.949624	0.972593	0.996696	0.980983	1.10793	1.25393	1.20378	1.15128	1.16635	1.37556	1.27721	1.37274	1.08236	1.26206
GGCTATC	1.10176	1.10514	0.906858	1.05726	0.971975	0.759535	0.88412	0.851519	0.990471	0.85347	0.804762	0.823041	0.855902	0.819875	0.730605	1.00627	1.03065	0.969537	0.981462	1.01643
GGCTATG	1.161	1.23059	0.69338	1.04662	0.836889	0.704803	0.812189	0.774371	0.991982	0.799216	0.985677	1.21859	1.15215	1.06393	0.937209	0.940917	1.04001	0.899878	0.950701	0.989843
GGCTATT	0.985074	1.01188	0.639435	0.901117	0.741105	0.959909	0.991842	0.949674	1.00622	0.981211	0.870183	0.950485	0.968045	0.916718	0.832287	1.23978	1.12153	1.18916	0.947249	1.18224
GGCTCAA	1.11952	1.1719	0.695671	1.02067	0.819002	0.794568	0.865881	0.836593	0.99542	0.868564	0.796999	0.803904	0.822524	0.816038	0.709836	0.888453	0.911876	0.838089	0.98349	0.920563
GGCTCAC	1.26475	1.28684	0.928971	1.14533	0.988725	0.716794	0.846084	0.809964	1.00744	0.833489	0.797116	0.77642	0.8186	0.791525	0.694367	0.835239	0.963816	0.788007	0.967427	0.840726
GGCTCAG	1.34032	1.39703	0.782402	1.21981	0.950481	0.702359	0.824469	0.768472	0.983465	0.824562	0.788318	0.808912	0.839227	0.794698	0.689206	0.868257	1.06243	0.901278	0.96424	0.899773
GGCTCAT	1.0866	1.13291	0.704609	0.972984	0.780502	0.805565	0.894928	0.879354	1.00553	0.886464	0.834326	0.855451	0.864004	0.871274	0.781232	0.946072	1.00744	0.920774	1.01574	0.945589
GGCTCCA	1.22272	1.23975	1.03759	1.15323	1.04797	0.736193	0.830292	0.790599	0.987619	0.817904	0.828003	0.793	0.826629	0.844025	0.780085	0.888453	1.03486	0.854527	0.936761	0.910815
GGCTCCC	1.13192	1.2973	1.31089	1.28636	1.27786	0.999536	0.952145	1.01	1.07228	0.971775	0.824411	0.836145	0.83654	0.886796	0.759387	0.883191	1.12091	0.8642	0.961752	0.908541
GGCTCCG	1.61305	1.72708	1.15539	1.49111	1.24475	0.649933	0.813561	0.724754	1.05169	0.780622	0.79792	0.841567	0.831947	0.819899	0.696886	0.796586	1.00119	0.773088	0.980947	0.857461
GGCTCCT	1.14436	1.2168	0.980846	1.09371	0.981525	0.822428	0.897534	0.87475	1.05614	0.879164	0.7856	0.81794	0.792356	0.823826	0.758801	0.876702	1.06255	0.850476	0.91337	0.875802
GGCTCGA	1.33692	1.48621	0.842166	1.26714	0.980611	0.609177	0.802941	0.700744	1.02763	0.770017	0.735914	0.791078	0.788839	0.754976	0.633485	0.803052	0.932448	0.77733	1.00928	0.804555
GGCTCGC	1.55404	1.88021	1.10823	1.50594	1.27011	0.667899	0.817764	0.744056	1.01919	0.795792	0.743786	0.79974	0.800167	0.771942	0.613295	0.772019	0.973327	0.783136	0.894027	0.787219
GGCTCGG	1.61892	1.82488	1.14348	1.64222	1.42041	0.577372	0.811708	0.739047	1.03271	0.796786	0.774937	0.862898	0.885268	0.828831	0.634879	0.781809	0.942213	0.803141	0.978957	0.917129
GGCTCGT	1.40105	1.54396	0.921749	1.2929	1.05396	0.588099	0.802012	0.710787	1.00777	0.775791	0.751306	0.840971	0.815255	0.828335	0.653564	0.831915	0.935848	0.829986	0.925173	0.810583
GGCTCTA	1.08987	1.1178	0.660697	0.947795	0.742256	0.814498	0.870704	0.850897	1.0074	0.872954	0.774729	0.857162	0.849694	0.796176	0.712055	1.00971	1.04022	1.02189	0.956004	0.998916
GGCTCTC	1.12522	1.20384	0.82304	1.05532	0.884238	0.762279	0.851334	0.827655	1.03239	0.845822	0.728614	0.757065	0.755483	0.770446	0.689748	0.831133	0.953033	0.798665	0.925678	0.927939
GGCTCTG	1.39772	1.43349	0.817731	1.25114	0.988709	0.641178	0.805147	0.736863	1.02968	0.786307	0.789383	0.920077	0.898904	0.854742	0.707625	0.799196	0.914612	0.779965	0.997107	0.842687
GGCTCTT	1.04214	1.06822	0.667321	0.921689	0.749422	0.808288	0.870131	0.850357	1.02791	0.894445	0.738685	0.824997	0.814824	0.763126	0.648401	0.92033	0.919021	0.834253	0.929305	0.930376
GGCTGAA	1.1157	1.18982	0.80237	1.1371	0.978958	0.726164	0.876789	0.766114	1.00037	0.845756	0.771676	0.842745	0.85449	0.805026	0.678359	0.962037	0.902958	0.898961	0.970983	0.97728
GGCTGAC	1.31734	1.36913	1.04664	1.30498	1.14881	0.681286	0.837256	0.770048	0.996977	0.834834	0.738232	0.802429	0.784215	0.749896	0.615068	0.849675	0.977057	0.841881	0.923424	0.876259
GGCTGAG	1.29227	1.39332	0.874072	1.27741	1.03694	0.698382	0.820041	0.770623	1.0112	0.814133	0.760933	0.846469	0.877459	0.792273	0.649785	0.914493	0.992952	0.856939	0.972602	0.887993
GGCTGAT	1.20557	1.23156	0.880174	1.13683	1.04176	0.736027	0.84696	0.795475	0.992983	0.838016	0.77779	0.880795	0.896108	0.801209	0.683566	0.957454	0.975156	0.914395	1.04938	0.889141
GGCTGCA	1.32934	1.42994	0.953986	1.30715	1.09807	0.810013	0.877511	0.848353	0.989448	0.895523	0.797894	0.876301	0.878844	0.829888	0.714198	0.837513	1.00625	0.833768	0.979899	0.91123
GGCTGCC	1.57221	1.66924	1.84349	1.78848	1.85078	0.742464	0.883846	0.843902	1.07262	0.873677	0.754711	0.787897	0.791091	0.75952	0.621409	0.857526	1.07046	0.816036	0.949246	0.89611
GGCTGCG	1.6319	1.75863	1.15486	1.59259	1.29639	0.81691	0.918836	0.907765	1.00171	0.922487	0.773019	0.849896	0.891405	0.805546	0.631277	0.826279	1.04332	0.814899	0.909438	0.849033
GGCTGCT	1.34301	1.38529	1.00953	1.23824	1.09609	0.809986	0.854528	0.868434	0.990063	0.870943	0.798692	0.831316	0.863283	0.825618	0.67757	0.977007	1.09833	0.982624	0.980203	0.956138
GGCTGGA	1.26618	1.38748	0.915988	1.29108	1.13366	0.794796	0.883208	0.889104	1.01288	0.909555	0.765668	0.80618	0.828869	0.798688	0.636948	0.893269	0.983662	0.871269	0.989569	0.920809
GGCTGGC	1.6896	1.91371	1.40877	1.79711	1.58113	0.759516	0.843321	0.821165	1.00623	0.848014	0.755983	0.832887	0.840789	0.804719	0.63364	0.860419	1.11312	0.871437	0.926087	0.878195
GGCTGGG	1.49043	1.59001	0.956846	1.4713	1.22491	0.80378	0.843636	0.807536	1.04248	0.832122	1.09508	1.48826	1.45007	1.32931	0.985179	0.929093	1.05317	0.891211	0.985504	0.965414
GGCTGGT	1.43179	1.48222	1.13769	1.47187	1.37396	0.721812	0.839652	0.783619	0.95777	0.838892	0.81743	0.868503	0.874997	0.869211	0.656642	0.912288	1.0322	0.89202	0.99637	0.873561
GGCTGTA	1.12902	1.21334	0.823306	1.10555	0.96671	0.867209	0.953601	0.918585	1.02506	0.963319	0.878359	1.06113	1.01821	0.93265	0.78867	0.908719	0.897617	0.852033	1.02041	0.995142
GGCTGTC	1.39704	1.47309	1.04158	1.33607	1.17122	0.654868	0.844519	0.761763	1.01651	0.855261	0.687259	0.768081	0.811873	0.737609	0.587064	0.814894	0.900284	0.805155	0.896688	0.778983
GGCTGTG	1.35425	1.46163	0.917691	1.32789	1.10608	0.705953	0.871929	0.832132	1.01111	0.887607	0.812211	0.941781	0.928749	0.862633	0.707292	0.859571	0.95876	0.819147	0.870624	0.828647
GGCTGTT	1.20263	1.29931	0.851765	1.1493	0.987055	0.750735	0.893886	0.820008	1.0069	0.881031	0.728443	0.868234	0.86013	0.803539	0.666673	0.967188	0.992168	0.955886	0.936773	0.958678
GGCTTAA	1.00295	1.02912	0.574672	0.883158	0.684497	0.966064	0.95996	0.944283	0.991011	0.97058	0.872276	0.89703	0.918357	0.87757	0.806206	1.09591	1.03997	1.09302	0.945938	1.08328
GGCTTAC	1.13174	1.11026	0.773768	0.995081	0.844903	0.824227	0.919048	0.893663	1.01007	0.898965	0.801328	0.82347	0.852379	0.827312	0.757456	0.97274	1.0475	0.977097	0.901837	0.97888
GGCTTAG	1.1262	1.17411	0.602732	0.993292	0.735412	0.873724	0.908866	0.865931	0.997261	0.916095	0.74613	0.816569	0.823022	0.796017	0.657437	1.85902	1.61915	1.84596	1.00101	1.46404
GGCTTAT	0.95738	1.02079	0.592125	0.874146	0.680704	0.996236	1.00967	1.00958	0.998402	1.01591	0.979771	1.04943	1.0762	1.01743	0.940075	1.58688	1.29693	1.52815	1.03535	1.36744
GGCTTCA	1.12677	1.12238	0.677756	0.959888	0.763763	0.740891	0.861587	0.827822	0.978095	0.863027	0.785354	0.806684	0.815168	0.80942	0.714356	0.841729	0.930693	0.832939	0.98952	0.887252
GGCTTCC	1.1511	1.22585	1.2708	1.23562	1.27937	0.666258	0.838738	0.750726	1.03445	0.799622	0.775013	0.774483	0.78899	0.791193	0.718525	0.835198	1.01101	0.816698	0.933691	0.850075
GGCTTCG	1.29348	1.41883	0.741849	1.16677	0.917592	0.625672	0.815497	0.721571	0.99377	0.78604	0.747245	0.823877	0.823157	0.771503	0.64232	0.766388	0.857794	0.742625	0.851383	0.791167
GGCTTCT	1.06516	1.08439	0.659912	0.926077	0.731291	0.735683	0.857983	0.775865	1.00642	0.842016	0.780942	0.844977	0.847199	0.810089	0.724407	0.862386	0.940843	0.854294	0.97884	0.922444
GGCTTGA	1.16033	1.22603	0.737599	1.07603	0.859519	0.720069	0.829687	0.768574	0.998591	0.78636	0.766297	0.7941	0.828345	0.770108	0.665531	0.865476	0.898966	0.784419	0.921792	0.939722
GGCTTGC	1.45927	1.47888	0.989721	1.28388	1.10549	0.734005	0.804691	0.801198	0.969086	0.812336	0.808101	0.811659	0.855707	0.822804	0.706759	0.81501	0.989854	0.836251	0.930749	0.908765
GGCTTGG	1.33481	1.46245	0.820099	1.27711	1.00703	0.661594	0.846256	0.777977	1.00801	0.804127	0.847338	0.963635	0.953696	0.899	0.749771	0.855361	0.977716	0.836581	0.922028	0.893925
GGCTTGT	1.31694	1.34156	0.721012	1.12137	0.859888	0.725835	0.815865	0.75621	0.987886	0.793806	1.09387	1.41626	1.33002	1.18467	1.04856	0.910253	0.921816	0.855959	0.926515	0.941368
GGCTTTA	0.996622	1.04753	0.584279	0.877119	0.689488	1.00281	1.02628	1.01635	0.99335	1.03633	0.922644	1.0491	1.04132	0.939907	0.86577	1.35404	1.19746	1.35278	0.96371	1.19673
GGCTTTC	1.09412	1.12631	0.832644	1.01301	0.89773	0.698082	0.839353	0.784918	0.996489	0.828996	0.753244	0.78435	0.801193	0.795727	0.691325	0.847007	0.917436	0.842895	0.966757	0.899483
GGCTTTG	1.16175	1.18378	0.723423	1.03584	0.838032	0.719133	0.85613	0.773509	1.01985	0.799202	0.958926	1.15408	1.05407	0.98413	0.854075	0.856194	0.921699	0.802243	0.959038	0.898463
GGCTTTT	1.0162	1.0411	0.631445	0.920669	0.719447	0.978199	1.00942	0.952959	0.992389	1.00289	0.929161	1.0502	1.01551	0.97818	0.828275	1.14125	1.09151	1.13692	0.996509	1.06231
GGGAAAA	0.943951	1.01556	0.484651	0.826936	0.600978	0.88246	0.88476	0.807157	0.966704	0.904934	1.4541	1.59889	1.66825	1.59486	1.46285	1.10501	1.02105	1.04977	1.14537	1.16301
GGGAAAC	1.11631	1.17628	0.603351	1.00373	0.746444	0.710702	0.825694	0.757826	0.961963	0.817831	1.17125	1.30569	1.35204	1.27177	1.14763	0.883172	0.916345	0.840708	1.10367	0.995182
GGGAAAG	1.11064	1.14618	0.541255	0.961996	0.732177	0.818629	0.850322	0.82227	0.975	0.856853	1.26574	1.44107	1.4747	1.39331	1.21464	0.988513	1.03649	0.946937	1.0447	1.02289
GGGAAAT	0.920652	0.949403	0.459038	0.809715	0.567542	0.884189	0.897539	0.838275	0.98362	0.902441	1.59038	1.99225	1.93247	1.76739	1.60367	1.18086	1.06894	1.11956	1.05087	1.19495
GGGAACA	1.14635	1.20377	0.577928	0.975254	0.713194	0.775521	0.861687	0.822446	0.974198	0.8519	1.25891	1.53239	1.56083	1.44196	1.26686	0.937192	0.954517	0.890463	0.987376	0.971226
GGGAACC	1.31971	1.37183	0.986476	1.25234	1.08853	0.64973	0.816786	0.743723	0.999916	0.784236	1.01085	1.16523	1.18919	1.12624	0.970381	0.844298	0.972086	0.809263	1.00114	0.911952
GGGAACG	1.36761	1.44234	0.697716	1.21538	0.883405	0.717315	0.815796	0.757684	1.00466	0.773042	1.11854	1.38916	1.39541	1.24814	1.04478	0.795834	0.901095	0.762893	0.954219	0.908396
GGGAACT	1.03464	1.09643	0.55485	0.929531	0.691261	0.766869	0.878974	0.804192	1.02504	0.855886	1.07305	1.3156	1.3037	1.18337	1.01681	0.904362	0.945501	0.878537	1.00718	0.948627
GGGAAGA	1.04334	1.10645	0.526789	0.93498	0.699139	0.82269	0.863365	0.834	1.00215	0.85802	1.26224	1.35864	1.41842	1.34763	1.23537	0.941441	0.988534	0.909049	1.03292	1.00065
GGGAAGC	1.30698	1.34689	0.7372	1.16308	0.938819	0.731432	0.819386	0.777431	0.979846	0.816774	1.19023	1.28994	1.33274	1.25095	1.11844	0.915506	1.05223	0.882418	0.950028	0.886174
GGGAAGG	1.22582	1.2907	0.603491	1.15716	0.837288	0.838334	0.860023	0.859253	0.979462	0.862632	1.40184	1.75198	1.76275	1.56239	1.3083	0.918676	1.03535	0.896294	1.07419	0.930579
GGGAAGT	1.05935	1.12363	0.522403	0.931114	0.681556	0.79213	0.867177	0.810851	1.0004	0.833779	1.32585	1.73019	1.6703	1.45762	1.314	0.970085	1.02174	0.93282	1.01334	0.988708
GGGAATA	0.889536	0.937715	0.451426	0.769449	0.5561	0.870562	0.910671	0.88916	0.958019	0.900115	1.52009	1.90065	1.83131	1.69423	1.57379	1.33983	1.20533	1.27962	1.08117	1.29466
GGGAATC	1.00563	1.10676	0.594829	0.918216	0.696606	0.62946	0.825111	0.702955	0.985264	0.78447	1.06425	1.2077	1.20538	1.15926	1.03543	0.855407	0.878545	0.794631	0.985742	0.958372
GGGAATG	1.0493	1.0917	0.565558	0.923289	0.678972	0.741457	0.86853	0.799541	0.997943	0.849924	1.37578	1.86793	1.82656	1.5662	1.35387	0.914045	0.973322	0.847656	0.998561	0.902836
GGGAATT	0.849257	0.969307	0.496201	0.81218	0.583049	0.739549	0.886289	0.768336	0.972854	0.834546	1.23697	1.56124	1.52326	1.37737	1.25008	1.14716	1.0693	1.06215	1.09063	1.1313
GGGACAA	1.15315	1.16356	0.755888	1.06431	0.87069	0.76068	0.899099	0.863391	0.96594	0.902184	1.12238	1.33573	1.34259	1.25743	1.04078	1.04562	1.02685	1.01224	1.00873	1.02212
GGGACAC	1.35886	1.46444	1.07232	1.33793	1.13957	0.736755	0.903489	0.859031	1.00873	0.881177	1.02908	1.20458	1.22651	1.1207	0.927219	0.969983	1.07608	0.928185	0.998341	0.944788
GGGACAG	1.41951	1.44941	0.892455	1.34501	1.08785	0.738649	0.866617	0.841424	0.967072	0.859502	1.06388	1.26939	1.30725	1.18108	1.00523	0.948962	1.08816	0.979045	1.05502	0.960631
GGGACAT	1.11558	1.12966	0.73973	1.03444	0.857133	0.780523	0.923191	0.874464	0.976391	0.916114	1.20088	1.53582	1.5109	1.33069	1.16896	1.08338	1.07211	1.05785	1.01121	1.0191
GGGACCA	1.28718	1.38676	0.922108	1.20112	1.00549	0.716759	0.854663	0.807176	0.984543	0.826409	1.03167	1.19406	1.21857	1.15702	0.971612	0.97148	1.06527	0.945279	1.01199	1.0177
GGGACCC	1.59111	1.75683	1.5448	1.61403	1.59039	0.645728	0.844956	0.772095	1.05634	0.806546	0.940402	1.06939	1.05777	1.01791	0.842021	0.941082	1.06822	0.89287	0.996247	0.958717
GGGACCG	1.61078	1.81555	1.07811	1.5953	1.31533	0.651475	0.811027	0.756851	1.00122	0.794239	0.943756	1.1637	1.15611	1.07005	0.841745	0.777436	0.92606	0.756014	0.891179	0.795246
GGGACCT	1.29319	1.32222	0.868259	1.18833	0.943545	0.703692	0.856941	0.803931	1.02176	0.83906	0.995972	1.22555	1.20429	1.13065	0.954958	0.943171	1.03283	0.92719	0.919213	0.976226
GGGACGA	1.34466	1.42523	0.825374	1.31458	1.06741	0.712591	0.842219	0.780346	0.952981	0.828519	1.01807	1.15072	1.2162	1.11054	0.941592	0.887553	0.981249	0.884996	0.924845	0.930401
GGGACGC	1.589	1.72862	1.10047	1.518	1.23639	0.700493	0.832596	0.813845	1.00075	0.833998	0.988016	1.14025	1.17232	1.07163	0.866352	0.834399	1.05386	0.838105	0.926461	0.829866
GGGACGG	1.58111	1.69783	0.947498	1.51248	1.22002	0.738502	0.855953	0.832785	0.997981	0.877113	1.1485	1.52278	1.55377	1.33506	1.03347	0.804686	1.03312	0.814458	0.89232	0.891576
GGGACGT	1.3246	1.46866	0.810957	1.26967	0.992918	0.731352	0.896463	0.807337	0.988647	0.868526	1.01836	1.3023	1.31987	1.12621	0.938233	0.860724	0.990144	0.871862	0.983667	0.845621
GGGACTA	1.10691	1.12979	0.767318	1.04046	0.918418	0.785586	0.903362	0.862946	0.99512	0.934175	1.00813	1.28687	1.26513	1.12246	0.926806	1.16422	1.10371	1.11744	0.997701	1.08899
GGGACTC	1.14107	1.27354	0.8	1.10309	0.907055	0.706922	0.860057	0.821537	1.02845	0.876396	0.801876	0.98866	0.986327	0.921269	0.750808	0.908539	0.948758	0.829209	0.948585	0.88961
GGGACTG	1.30433	1.38866	1.12826	1.36024	1.32115	0.836482	0.973185	0.949521	1.02013	0.954677	0.832236	1.01635	1.0123	0.894058	0.735967	1.00394	1.06211	1.00881	0.9632	1.00362
GGGACTT	1.08125	1.19509	0.708533	1.00737	0.831401	0.800476	0.927571	0.85901	1.01627	0.910348	0.971078	1.27081	1.22957	1.09325	0.900504	1.0768	1.05551	1.06175	0.983634	1.01711
GGGAGAA	1.03065	1.08747	0.485721	0.896618	0.634414	0.849333	0.889736	0.847775	0.972146	0.893761	1.2622	1.43264	1.45322	1.37076	1.23593	0.986851	1.01675	0.932492	1.06092	1.03695
GGGAGAC	1.28468	1.34317	0.719385	1.15873	0.901793	0.684648	0.825253	0.756544	0.986577	0.795187	1.04235	1.19563	1.20931	1.13443	0.981228	0.874011	0.936619	0.834265	0.977894	0.901661
GGGAGAG	1.13932	1.21119	0.586021	1.04643	0.774858	0.867824	0.879843	0.875129	0.970905	0.89622	1.30327	1.53531	1.53164	1.4385	1.18731	0.939917	1.02707	0.923474	1.00885	0.986746
GGGAGAT	1.07885	1.09504	0.524346	0.93759	0.683288	0.785297	0.846838	0.833387	0.983699	0.85069	1.32609	1.65348	1.62395	1.48504	1.30239	0.976148	0.976546	0.930258	1.05104	0.997456
GGGAGCA	1.36842	1.39471	0.678769	1.17951	0.855813	0.788868	0.849228	0.840162	0.971578	0.868091	1.25967	1.52682	1.54154	1.36485	1.20154	0.961311	1.10399	0.963294	0.992565	1.00214
GGGAGCC	1.61603	1.68317	1.33023	1.54394	1.43714	0.680101	0.820098	0.752807	1.01345	0.816496	1.02482	1.14924	1.18937	1.15323	0.956773	0.924998	1.08772	0.867543	1.03236	0.959006
GGGAGCG	1.51964	1.58948	0.836629	1.53968	1.18671	0.76841	0.861274	0.785261	0.995714	0.819546	1.17978	1.42473	1.41136	1.29378	1.05305	0.837035	1.00148	0.840967	0.918104	0.847886
GGGAGCT	1.28236	1.39138	0.641855	1.09342	0.831199	0.721959	0.826309	0.779414	0.987259	0.813805	1.14352	1.4007	1.37767	1.2738	1.07182	0.875636	1.01865	0.873841	0.967927	0.939924
GGGAGGA	1.20638	1.24418	0.694914	1.21481	0.986751	0.780101	0.862111	0.81411	0.998317	0.854817	1.1402	1.29598	1.30173	1.22942	1.03645	0.885997	0.976595	0.847468	1.05251	0.938855
GGGAGGC	1.50762	1.659	0.876371	1.38386	1.09374	0.83064	0.842475	0.832087	0.978584	0.820906	1.07519	1.18043	1.18407	1.14078	0.954335	0.892097	1.08588	0.865383	0.959004	0.851838
GGGAGGG	1.31872	1.4239	0.745056	1.27689	0.977323	1.02719	0.991829	1.02502	0.991514	1.01367	2.90689	4.45258	4.40333	3.61098	2.89892	0.996392	1.07583	0.929065	0.961896	1.06494
GGGAGGT	1.22768	1.33671	0.602758	1.12293	0.824045	0.79291	0.846462	0.856547	0.988968	0.837763	1.19625	1.51151	1.4543	1.32078	1.11797	0.878326	1.01783	0.870755	1.00906	0.948986
GGGAGTA	1.05697	1.11113	0.501487	0.885815	0.637373	0.86006	0.889831	0.861064	0.936466	0.879876	1.49986	2.08289	1.9356	1.69282	1.46604	1.10118	1.0705	1.04944	1.06435	1.08992
GGGAGTC	1.24248	1.35772	0.693601	1.14624	0.868215	0.550169	0.804438	0.669458	0.969802	0.761634	1.08448	1.3159	1.30632	1.18711	0.993877	0.8506	0.894334	0.770447	1.00664	0.813067
GGGAGTG	1.19884	1.29661	0.632677	1.12193	0.818387	0.697943	0.812491	0.77872	0.984951	0.804603	1.38979	1.98218	1.84806	1.56441	1.31002	0.855022	1.0168	0.850428	0.984377	0.917064
GGGAGTT	1.07413	1.1837	0.529121	0.943388	0.677609	0.708417	0.887752	0.770666	1.0156	0.812616	1.2856	1.76981	1.67467	1.45983	1.21233	1.0081	0.9965	0.952948	1.0186	0.993081
GGGATAA	0.923029	0.969203	0.455418	0.799064	0.582358	0.870015	0.893006	0.864101	0.971303	0.894397	1.37813	1.71814	1.67476	1.51756	1.43353	1.03959	0.967973	0.959657	1.04693	1.11378
GGGATAC	1.05898	1.11661	0.62558	0.971615	0.743414	0.729003	0.851927	0.770051	0.994099	0.817069	1.19053	1.45774	1.44752	1.37689	1.20533	0.934759	0.945976	0.862559	1.03195	0.985857
GGGATAG	1.07206	1.08107	0.529139	0.945318	0.693388	0.887122	0.906431	0.869502	0.970196	0.888019	1.29483	1.58832	1.57992	1.44142	1.29425	1.38224	1.34792	1.37483	1.00678	1.21379
GGGATAT	0.935081	0.941	0.456328	0.772714	0.562909	0.881072	0.909514	0.892195	0.981802	0.916624	1.56789	2.40317	2.14895	1.83041	1.58029	1.16826	1.05419	1.11984	1.00638	1.10116
GGGATCA	1.08169	1.15643	0.724361	1.03077	0.872369	0.736507	0.862496	0.830244	0.979725	0.845721	1.08648	1.23941	1.27766	1.15761	1.01964	0.936449	0.932938	0.884527	1.06319	0.98829
GGGATCC	1.26842	1.35029	1.04085	1.27661	1.1556	0.611013	0.819737	0.723774	0.992799	0.791501	0.931574	1.05055	1.07108	1.03293	0.889245	0.837336	0.945683	0.789119	1.07296	0.912642
GGGATCG	1.20776	1.38006	1.11133	1.40988	1.34176	0.748585	0.907826	0.865138	1.01405	0.870344	0.98762	1.20049	1.21662	1.12193	0.897362	0.83127	0.923559	0.766135	0.984935	0.836765
GGGATCT	1.08277	1.11099	0.615936	0.972302	0.746378	0.694216	0.853247	0.780712	0.99523	0.826189	1.02093	1.2722	1.24572	1.15236	0.985425	0.921034	0.921901	0.86276	0.996976	0.946752
GGGATGA	1.02981	1.10825	0.517111	0.927088	0.682532	0.753277	0.833972	0.781956	0.982266	0.81477	1.23135	1.46046	1.49861	1.36387	1.18341	0.896663	0.928926	0.852225	0.98295	0.919565
GGGATGC	1.28027	1.33583	0.7822	1.18828	0.908667	0.711908	0.831135	0.786504	1.00163	0.802827	1.15935	1.46547	1.42197	1.27165	1.07793	0.8736	0.998831	0.824724	0.964657	0.871337
GGGATGG	1.18422	1.2577	0.620823	1.10205	0.834695	0.780389	0.85806	0.841822	0.975603	0.866629	1.36252	1.76809	1.79692	1.56274	1.27676	0.882574	0.995161	0.83663	1.02524	0.980379
GGGATGT	1.104	1.16569	0.536703	0.948663	0.687553	0.697233	0.800007	0.749903	0.962504	0.773785	1.6042	3.0153	2.59215	1.92817	1.51763	0.912716	0.946305	0.864425	0.977106	0.946346
GGGATTA	0.865025	0.913646	0.457159	0.756165	0.574903	0.840912	0.931623	0.862916	0.984155	0.882404	1.29851	1.73261	1.67218	1.44718	1.28189	1.27994	1.07029	1.15953	1.00625	1.19279
GGGATTC	1.00591	1.11265	0.601815	0.938651	0.706613	0.554963	0.803494	0.662627	0.980881	0.742096	0.927565	1.06334	1.0388	0.995059	0.878855	0.859644	0.931317	0.817072	1.08829	0.918456
GGGATTG	1.00507	1.09257	0.628784	0.949439	0.77083	0.670663	0.831443	0.761911	0.969974	0.795317	1.07824	1.52447	1.48456	1.2321	1.01747	0.90976	0.871113	0.796315	1.04167	0.897092
GGGATTT	0.934708	0.973275	0.466527	0.807096	0.604536	0.749308	0.872971	0.752807	0.985169	0.833804	1.24652	1.86076	1.69029	1.45559	1.22022	1.11649	0.987883	1.02934	1.10014	1.06875
GGGCAAA	1.17158	1.23002	0.797309	1.13741	0.979206	0.779372	0.879314	0.814661	0.965661	0.886084	1.16437	1.48033	1.49549	1.35772	1.11724	1.03472	1.03091	1.01457	1.04524	1.09277
GGGCAAC	1.31812	1.37888	1.10366	1.353	1.2644	0.690625	0.860903	0.815327	1.00326	0.840778	1.08047	1.31016	1.30765	1.20549	0.951363	0.890681	1.00698	0.862438	0.90946	0.895537
GGGCAAG	1.44828	1.48881	0.942326	1.32054	1.12238	0.73534	0.834898	0.795877	0.969002	0.832447	1.09142	1.29874	1.36137	1.21374	0.991235	0.943492	1.05174	0.901797	0.999481	0.939428
GGGCAAT	1.16732	1.17333	0.776387	1.11267	0.936925	0.78123	0.916157	0.86424	0.990964	0.893174	1.23817	1.63032	1.60662	1.41078	1.1736	1.06871	1.06309	1.03923	1.04606	1.0824
GGGCACA	1.39333	1.47516	1.03029	1.3495	1.18219	0.784643	0.894123	0.86605	1.01582	0.890445	1.14888	1.46976	1.44162	1.33705	1.09484	0.995554	1.10487	0.952901	0.99347	0.965052
GGGCACC	1.5211	1.9721	2.50379	2.20207	2.37418	0.70395	1.01075	0.905022	1.11513	0.903287	0.866171	1.02426	0.955761	0.95467	0.808879	0.884843	1.07966	0.847587	0.927494	0.916959
GGGCACG	1.69049	1.87645	1.16143	1.66353	1.43542	0.725545	0.874621	0.824084	1.02628	0.84321	1.05834	1.31272	1.30566	1.18381	0.938858	0.830452	1.06688	0.829714	1.01163	0.890065
GGGCACT	1.26855	1.40114	1.12102	1.28139	1.15529	0.733002	0.906943	0.832466	1.02341	0.863101	1.05895	1.35686	1.32006	1.21563	1.02377	0.989271	1.13245	0.979442	0.933226	0.961435
GGGCAGA	1.33368	1.41667	0.84388	1.24725	1.0621	0.813857	0.863627	0.826861	0.981977	0.869516	1.01859	1.23101	1.30104	1.15596	0.934955	0.918812	1.0463	0.888308	1.00177	0.961002
GGGCAGC	1.50877	1.70148	1.49582	1.71317	1.71623	0.790168	0.881921	0.877239	1.01356	0.891418	1.07595	1.24737	1.26089	1.19112	0.941308	0.929957	1.18117	0.921578	0.96704	0.930556
GGGCAGG	1.56665	1.76263	0.944843	1.53124	1.22271	0.830626	0.857366	0.882317	0.974896	0.884366	1.25587	1.5909	1.61462	1.39851	1.14017	0.938495	1.16244	0.906287	1.05406	0.982593
GGGCAGT	1.38615	1.45491	0.858075	1.26105	1.07019	0.729994	0.865324	0.804704	0.994273	0.850099	1.13663	1.52815	1.49757	1.31108	1.0135	0.927318	1.03368	0.925867	0.947813	0.925079
GGGCATA	1.17792	1.19749	0.756782	1.08566	0.919325	0.841796	0.929495	0.881467	0.961732	0.948612	1.26885	1.74155	1.69355	1.48828	1.26612	1.1224	1.16187	1.10453	1.02401	1.12851
GGGCATC	1.23229	1.329	1.16342	1.29867	1.25377	0.641909	0.857178	0.766372	0.976815	0.815166	1.01178	1.2151	1.19949	1.06663	0.911901	0.897368	1.01671	0.847501	0.966783	0.938449
GGGCATG	1.37057	1.44253	0.897725	1.32635	1.12886	0.705797	0.810332	0.778769	0.971239	0.826084	1.24442	1.88089	1.7322	1.45357	1.14136	0.908787	1.04026	0.866692	0.990064	0.946234
GGGCATT	1.14498	1.20781	0.722927	1.05115	0.879569	0.775016	0.929543	0.875424	0.986555	0.934016	1.22419	1.71192	1.63197	1.36689	1.13007	1.13139	1.11198	1.08686	0.98271	1.03592
GGGCCAA	1.47626	1.48275	1.05627	1.35267	1.17103	0.789617	0.855216	0.834818	0.996286	0.890871	1.0986	1.31967	1.31789	1.23812	1.02423	0.951762	1.07477	0.935342	1.03093	1.03384
GGGCCAC	1.6495	1.69342	1.42275	1.59644	1.46036	0.750207	0.87795	0.849902	1.00834	0.8661	1.00058	1.20432	1.21751	1.17319	0.940005	0.918958	1.09429	0.896989	0.986581	0.940274
GGGCCAG	1.73267	1.7893	1.10971	1.57263	1.29154	0.778335	0.864708	0.823193	0.999929	0.853162	1.02247	1.25174	1.22794	1.16064	0.903227	0.955313	1.17306	0.954152	1.02002	0.944562
GGGCCAT	1.40445	1.41731	0.952386	1.25627	1.05608	0.800804	0.898085	0.865141	0.996314	0.896159	1.13029	1.39593	1.36173	1.26525	1.07444	1.0008	1.14538	0.996215	0.990329	0.975967
GGGCCCA	1.74407	1.73734	1.66678	1.80342	1.68256	0.727643	0.835064	0.820601	1.02271	0.847029	1.02759	1.23491	1.16444	1.16172	0.977107	0.968778	1.13808	0.932796	1.02222	0.976032
GGGCCCC	2.04751	2.2283	2.64927	2.38218	2.58064	0.732606	0.838879	0.824205	1.03854	0.861194	0.916982	1.08046	1.04892	1.05297	0.816188	0.923803	1.13853	0.907203	1.00241	0.96507
GGGCCCG	2.58006	2.89663	2.11082	2.55734	2.28227	0.612043	0.825131	0.761558	1.03763	0.789722	0.848468	1.04193	1.01673	1.00212	0.769547	0.887476	1.07605	0.854584	1.005	0.864276
GGGCCCT	1.6796	1.70054	1.50003	1.64579	1.51025	0.792841	0.871853	0.866227	1.03033	0.882181	0.953257	1.18442	1.14502	1.04373	0.885444	0.998561	1.16321	0.955223	0.965047	1.02819
GGGCCGA	1.74185	1.85055	1.1603	1.65741	1.35534	0.714134	0.846652	0.829222	1.03653	0.847904	0.958363	1.17614	1.18	1.10461	0.884502	0.882588	1.00063	0.820221	0.973297	0.917059
GGGCCGC	2.05634	2.28046	1.77274	2.16597	1.88754	0.749923	0.852585	0.846478	1.00745	0.870147	0.927861	1.15022	1.15745	1.09769	0.837587	0.826646	1.09	0.843755	0.957738	0.87373
GGGCCGG	1.85755	2.1562	1.21153	1.86695	1.57423	0.705002	0.862568	0.788286	0.999565	0.853489	1.07331	1.44893	1.3629	1.27573	0.998818	0.867159	1.02568	0.835259	1.06711	0.88621
GGGCCGT	1.78554	1.95587	1.12801	1.64324	1.32189	0.663309	0.843761	0.778159	1.02044	0.832124	0.943083	1.24892	1.25604	1.09333	0.827779	0.807797	0.990268	0.789871	0.843363	0.78401
GGGCCTA	1.4912	1.53018	1.07079	1.33015	1.15801	0.843406	0.887705	0.899307	1.02735	0.906692	1.10965	1.40337	1.37153	1.2444	1.0485	1.07516	1.20298	1.05758	1.0077	1.03537
GGGCCTC	1.64795	1.64679	1.36833	1.54906	1.40719	0.755518	0.8598	0.836419	1.06887	0.866338	0.979516	1.19514	1.15149	1.08137	0.888532	0.871988	1.0628	0.860647	0.919728	0.923478
GGGCCTG	1.82607	1.97193	1.3622	1.74085	1.52539	0.698289	0.837703	0.803301	1.04884	0.827789	1.01912	1.3995	1.3513	1.16404	0.95039	0.935107	1.10742	0.888719	1.01964	0.980908
GGGCCTT	1.37849	1.34738	1.04589	1.26235	1.09354	0.962592	1.02741	1.02478	1.14754	1.02826	1.07282	1.39429	1.35644	1.22602	1.04724	1.06392	1.20689	1.03343	0.894318	1.06087
GGGCGAA	1.28846	1.37222	0.80385	1.23446	1.0243	0.746631	0.860645	0.794976	1.00295	0.850772	1.08143	1.31739	1.32933	1.21681	0.981459	0.891581	1.00009	0.878871	0.985675	0.958845
GGGCGAC	1.54389	1.68237	1.13958	1.51556	1.31164	0.667281	0.832127	0.777931	0.989509	0.831031	0.939554	1.11482	1.12911	1.07446	0.860823	0.798499	0.979696	0.799688	0.920605	0.858955
GGGCGAG	1.58231	1.68103	1.01636	1.54636	1.31854	0.759651	0.840313	0.817524	1.00409	0.849482	1.06802	1.31948	1.31514	1.22696	0.952029	0.843373	1.04923	0.839831	0.930448	0.847502
GGGCGAT	1.35795	1.4592	0.871272	1.31621	1.07892	0.71098	0.850162	0.782168	0.971227	0.834165	1.10635	1.42205	1.41598	1.23496	1.0194	0.885656	1.01271	0.869332	0.962696	0.927384
GGGCGCA	1.65844	1.74961	1.10243	1.55609	1.29872	0.906296	0.982952	0.953676	0.985884	0.95835	1.08912	1.35571	1.33855	1.24881	0.922772	0.932586	1.12323	0.926671	1.01645	0.934997
GGGCGCC	1.86123	2.2779	1.97799	2.13905	2.09603	0.649567	0.868607	0.797425	1.04062	0.82817	0.894514	1.08219	1.02814	1.01636	0.796311	0.804385	1.06831	0.808375	0.94184	0.844441
GGGCGCG	1.86447	2.17336	1.30251	1.8494	1.53708	0.853922	0.915465	0.918207	0.995855	0.914106	0.954361	1.19606	1.23191	1.15655	0.848006	0.817328	1.07588	0.826144	0.919965	0.812244
GGGCGCT	1.5202	1.69378	1.07697	1.49974	1.25033	0.80347	0.877644	0.863417	1.04889	0.889074	1.06297	1.33718	1.2685	1.18231	0.927392	0.9054	1.11321	0.910475	0.960815	0.89727
GGGCGGA	1.58946	1.74932	1.2202	1.92221	1.76802	0.749521	0.883852	0.83239	1.00046	0.903222	0.965947	1.1226	1.14706	1.04764	0.816068	0.831957	0.994331	0.82347	0.978417	0.919409
GGGCGGC	1.74287	1.98349	1.32824	1.77266	1.55772	0.83278	0.836229	0.877808	0.987807	0.880455	0.965671	1.10608	1.15011	1.08003	0.861761	0.863605	1.12708	0.866985	0.960433	0.815358
GGGCGGG	1.71899	1.88084	1.11867	1.82224	1.59891	0.813019	0.891237	0.891903	1.0156	0.927041	2.36652	3.75747	3.55386	3.01816	2.32453	0.940545	1.06441	0.894786	1.03767	0.948718
GGGCGGT	1.63902	1.86984	1.07327	1.75859	1.40043	0.750537	0.861039	0.824937	0.999921	0.865274	1.05934	1.25796	1.25724	1.13615	0.874209	0.843137	1.05305	0.831169	0.949509	0.803691
GGGCGTA	1.33126	1.4315	0.806773	1.27242	1.0228	0.805557	0.886967	0.849434	1.0431	0.888983	1.1057	1.58911	1.48454	1.29842	1.02225	0.883824	0.996076	0.874426	0.939556	0.833533
GGGCGTC	1.62433	1.78138	1.11471	1.58036	1.34946	0.619638	0.873553	0.762956	1.01931	0.840793	0.874582	1.06166	1.05273	1.00239	0.795421	0.752173	0.909336	0.722973	0.922555	0.819698
GGGCGTG	1.56118	1.64498	0.978026	1.46498	1.23002	0.713306	0.847227	0.807484	0.984056	0.837029	1.13837	1.5738	1.51807	1.31177	0.980554	0.845748	1.05115	0.814131	0.968345	0.856828
GGGCGTT	1.40184	1.57395	0.819465	1.35612	1.01378	0.720368	0.861227	0.804737	0.988451	0.85477	1.03165	1.49872	1.39645	1.2165	0.967401	0.888802	0.98253	0.857496	0.919478	0.885632
GGGCTAA	1.10572	1.13316	0.817774	1.07874	0.971935	0.746848	0.87963	0.819823	0.993607	0.896505	1.04558	1.33332	1.3727	1.19074	0.968492	1.0217	1.00205	0.959959	1.08603	0.996614
GGGCTAC	1.28011	1.3344	1.00661	1.29168	1.20229	0.702717	0.873138	0.807477	1.00552	0.869093	0.96672	1.21017	1.23978	1.05732	0.848559	0.965444	1.05106	0.932684	0.910378	0.971681
GGGCTAG	1.3359	1.46841	0.92406	1.27244	1.11931	0.775957	0.883114	0.850803	1.01066	0.889229	0.983142	1.24521	1.20987	1.0964	0.874877	1.11399	1.20125	1.1155	0.97625	1.10407
GGGCTAT	1.10835	1.18394	0.86528	1.15295	1.00549	0.764736	0.917536	0.857667	0.990435	0.912486	1.10474	1.71406	1.5794	1.32546	1.05853	1.07906	1.04599	1.03426	1.01059	1.07671
GGGCTCA	1.23924	1.3654	0.796491	1.19517	0.967006	0.692707	0.842064	0.784256	0.993925	0.855647	0.96423	1.17199	1.16704	1.09616	0.866885	0.876618	0.960291	0.855974	0.981499	0.882826
GGGCTCC	1.31807	1.43898	1.12666	1.30489	1.22014	0.766965	0.887112	0.858781	1.06127	0.872355	0.763475	0.895431	0.899809	0.877331	0.683786	0.832969	1.02434	0.818241	0.961322	0.900321
GGGCTCG	1.52969	1.78565	1.03821	1.52317	1.23467	0.580301	0.819701	0.726468	1.02549	0.794114	0.903532	1.12537	1.08331	1.02203	0.748294	0.779658	0.923925	0.772889	0.932003	0.846545
GGGCTCT	1.21611	1.33216	0.784606	1.1343	0.921691	0.70162	0.863772	0.805708	1.03393	0.872084	0.863553	1.18	1.12603	0.995051	0.796116	0.942062	0.998578	0.90525	1.04964	0.951119
GGGCTGA	1.29533	1.34027	1.06965	1.38762	1.31229	0.731892	0.904418	0.819968	1.01154	0.907016	0.848878	1.02579	1.04272	0.961212	0.728861	0.958969	0.969302	0.918829	0.97839	0.930016
GGGCTGC	1.40856	1.57605	1.33319	1.52403	1.47781	0.728128	0.901702	0.867377	1.00593	0.92291	0.802575	1.01036	0.991362	0.890396	0.700421	0.885983	1.03933	0.855642	0.94217	0.897364
GGGCTGG	1.46973	1.63234	1.21171	1.592	1.52589	0.733145	0.899946	0.887091	1.00995	0.913266	0.982825	1.30362	1.24974	1.19456	0.848	0.873854	1.02868	0.863813	0.94772	0.897447
GGGCTGT	1.30777	1.43424	1.06408	1.35558	1.27869	0.718484	0.924526	0.877593	1.01634	0.952531	0.834046	1.13283	1.07613	0.954432	0.739786	0.917423	0.998258	0.894702	0.933881	0.929986
GGGCTTA	1.1022	1.13319	0.706021	1.03962	0.860812	0.845261	0.97453	0.921795	1.03355	0.963178	1.07026	1.40723	1.38027	1.24579	0.988057	1.13385	1.13015	1.11862	1.00089	1.0793
GGGCTTC	1.23485	1.33632	0.906741	1.19854	1.06071	0.646292	0.868317	0.768299	1.01812	0.820973	0.859968	1.08645	1.0325	0.980643	0.820778	0.848457	0.92822	0.826997	0.941254	0.826291
GGGCTTG	1.3426	1.42314	0.891003	1.24823	1.0681	0.663028	0.837923	0.784618	0.997787	0.821709	1.01874	1.40749	1.38875	1.18363	0.951489	0.870616	0.928901	0.816151	0.920872	0.913972
GGGCTTT	1.11603	1.23518	0.77039	1.0447	0.888677	0.79531	0.965487	0.853236	0.977032	0.929145	1.05946	1.56552	1.4133	1.24709	0.988468	1.04872	1.03003	1.03311	0.930824	1.02115
GGGGAAA	1.08657	1.1409	0.519431	0.962468	0.681893	0.96113	0.879054	0.884671	0.97952	0.926051	1.76245	2.17516	2.19684	2.00016	1.76348	1.00281	0.990883	0.951536	1.12939	1.09588
GGGGAAC	1.28949	1.39461	0.690971	1.14658	0.844406	0.829617	0.859361	0.853782	1.01204	0.846343	1.35864	1.73066	1.74974	1.57118	1.32308	0.840143	0.908623	0.777372	0.98506	0.900973
GGGGAAG	1.22543	1.28915	0.598605	1.10992	0.789599	0.970761	0.87817	0.909548	0.988335	0.907505	1.59691	1.99519	2.0112	1.81173	1.53795	0.918436	1.01027	0.884097	1.10462	0.960463
GGGGAAT	1.03763	1.08211	0.515954	0.899058	0.654148	0.888026	0.896109	0.880448	0.996882	0.922897	1.78118	2.42779	2.34976	2.07265	1.79248	1.06652	1.04628	1.00635	1.12192	1.09173
GGGGACA	1.34095	1.37489	0.827252	1.2628	0.982131	0.831571	0.910109	0.896557	0.96188	0.913327	1.37781	1.69047	1.7135	1.54657	1.28766	0.966238	1.06407	0.932297	1.06502	0.979984
GGGGACC	1.60628	1.72755	1.0608	1.44233	1.23326	0.728729	0.832708	0.783376	0.979202	0.813039	1.18136	1.44045	1.45031	1.34881	1.11802	0.896988	1.04183	0.850809	0.964725	0.989172
GGGGACG	1.50039	1.62879	0.910055	1.47654	1.10381	0.773461	0.856046	0.843792	0.990576	0.85679	1.22159	1.55576	1.59191	1.40323	1.12198	0.815795	0.998166	0.799998	0.954786	0.8619
GGGGACT	1.18606	1.33202	0.787468	1.16479	0.968738	0.809304	0.88252	0.86118	1.00911	0.899092	1.04272	1.34241	1.32152	1.16077	0.970812	1.01417	1.0213	0.962332	0.952039	0.995606
GGGGAGA	1.15144	1.18165	0.589387	1.01431	0.750639	0.923496	0.858622	0.910797	0.951636	0.89113	1.55587	1.87513	1.85942	1.76946	1.47635	0.939406	1.00836	0.897367	1.08769	0.970584
GGGGAGC	1.46301	1.55422	0.825838	1.36376	1.08445	0.874131	0.863319	0.87571	0.992162	0.875192	1.42212	1.80663	1.81843	1.67465	1.3456	0.879927	1.03157	0.857063	1.01333	0.974941
GGGGAGG	1.36781	1.42293	0.715597	1.21897	0.933636	0.99859	0.92029	0.982939	0.998366	0.983745	1.62246	2.08066	2.09878	1.83581	1.50184	0.860944	1.0172	0.813003	1.02829	0.906309
GGGGAGT	1.17782	1.25587	0.608207	1.06838	0.761055	0.879747	0.885046	0.85752	0.989177	0.884004	1.69816	2.41793	2.24455	1.98864	1.60503	0.950626	1.01596	0.930049	0.983704	1.02716
GGGGATA	1.02702	1.08577	0.519837	0.910235	0.657693	0.951128	0.896272	0.92627	0.962143	0.909554	1.81581	2.51154	2.42666	2.10135	1.83581	1.08067	1.08206	1.01353	1.0328	1.13962
GGGGATC	1.18888	1.30757	0.783351	1.18017	0.961778	0.799426	0.849911	0.840509	0.974823	0.847441	1.2307	1.50185	1.53275	1.41197	1.16709	0.88997	0.953201	0.844622	1.0406	0.908917
GGGGATG	1.16188	1.30708	0.598517	1.05679	0.777606	0.874901	0.856473	0.882562	0.964641	0.869383	1.62598	2.47634	2.34482	1.96805	1.52643	0.860161	0.995728	0.830677	1.04748	0.937693
GGGGATT	0.999025	1.11342	0.547853	0.930878	0.689901	0.793157	0.870462	0.78744	0.978849	0.827735	1.40356	2.02527	1.88756	1.65442	1.39025	1.06745	1.01714	0.970376	1.06619	1.01332
GGGGCAA	1.38659	1.42175	0.844105	1.24737	0.964396	0.897564	0.859649	0.906572	0.970579	0.8832	1.60256	2.1497	2.1381	1.93789	1.5342	1.00329	1.08849	0.977326	1.01104	1.04451
GGGGCAC	1.61978	1.84068	1.33972	1.63134	1.40731	0.891829	0.944301	0.941271	1.04234	0.906443	1.33672	1.79568	1.73698	1.60046	1.27832	0.952379	1.17924	0.921386	1.00905	0.972773
GGGGCAG	1.567	1.70421	1.02795	1.51602	1.23332	0.958633	0.892583	0.952919	0.996961	0.933157	1.39213	1.83361	1.84405	1.6661	1.26918	0.96082	1.16908	0.928922	1.11188	0.967694
GGGGCAT	1.35053	1.43714	0.844064	1.24661	1.01324	0.928816	0.911249	0.940708	0.981582	0.939484	1.65056	2.46811	2.30316	1.92731	1.54144	1.03821	1.15925	1.00966	1.01883	1.07435
GGGGCCA	1.70421	1.7541	1.20431	1.5295	1.29262	0.927208	0.881291	0.929898	1.00447	0.929272	1.3757	1.80294	1.80284	1.6558	1.34643	0.998406	1.19923	1.01107	1.00681	1.06052
GGGGCCC	2.14912	2.32363	2.26873	2.35629	2.24698	0.796992	0.841684	0.865325	1.03386	0.869349	1.17442	1.49358	1.44562	1.35441	1.07814	0.937216	1.16807	0.931255	1.01111	0.948208
GGGGCCG	2.1058	2.29352	1.38082	1.98536	1.649	0.816124	0.859874	0.867066	0.973771	0.849909	1.16725	1.59157	1.55885	1.40197	1.10632	0.891941	1.10138	0.883111	1.08192	0.934713
GGGGCCT	1.75564	1.86515	1.27384	1.601	1.37156	0.918471	0.897256	0.941478	1.09437	0.935265	1.36857	1.84135	1.78205	1.557	1.28154	1.03936	1.25242	1.00705	0.933561	1.0657
GGGGCGA	1.55656	1.69186	0.923382	1.44974	1.12924	0.89299	0.868444	0.875604	0.96469	0.879752	1.34722	1.71272	1.75059	1.59174	1.28181	0.877117	1.07138	0.853687	0.920535	0.911116
GGGGCGC	1.94145	2.1013	1.30507	1.8854	1.52828	0.961766	0.929103	0.957852	1.00913	0.94382	1.28143	1.65786	1.62871	1.51087	1.13404	0.854076	1.13879	0.853187	0.864597	0.839706
GGGGCGG	1.96803	2.14303	1.32913	2.47566	2.14687	0.902998	0.872321	0.936909	0.97653	0.933069	1.43605	1.78225	1.842	1.65634	1.26337	0.871452	1.08423	0.859601	0.964605	0.887128
GGGGCGT	1.63032	1.67885	0.92528	1.49427	1.16793	0.846259	0.869514	0.893232	1.0046	0.893208	1.37416	2.05611	1.93709	1.68459	1.27861	0.865918	0.991373	0.834751	0.940177	0.857528
GGGGCTA	1.29809	1.35596	0.857052	1.2039	0.97633	0.874659	0.889457	0.886405	0.990265	0.911209	1.37304	1.96808	1.91012	1.63592	1.28376	1.06607	1.16376	1.05082	1.0185	1.0677
GGGGCTC	1.41718	1.56142	0.920364	1.33936	1.0765	0.725268	0.832875	0.790274	1.02004	0.826365	1.11384	1.45427	1.42022	1.32043	1.01168	0.871553	1.01908	0.838099	1.08131	0.914861
GGGGCTG	1.64956	1.77577	1.28016	1.61388	1.4871	0.811827	0.921704	0.915731	1.00689	0.925063	1.03759	1.39328	1.37623	1.22793	0.926005	0.909789	1.10356	0.94169	0.977986	0.938738
GGGGCTT	1.31604	1.41474	0.771187	1.20062	0.936302	0.833212	0.900839	0.864747	1.0247	0.928989	1.34766	2.00234	1.85993	1.66176	1.2846	1.01784	1.08526	1.00473	1.00006	0.985877
GGGGGAA	1.21201	1.27054	0.626911	1.0822	0.758427	0.971856	0.864716	0.912428	1.03281	0.944748	1.87494	2.41653	2.4237	2.20106	1.81592	0.964863	0.945732	0.89221	1.07445	1.05714
GGGGGAC	1.44566	1.57848	0.909367	1.38548	1.11458	0.890055	0.876139	0.898621	0.993068	0.920526	1.34724	1.68621	1.70289	1.55588	1.20901	0.893539	0.995824	0.844131	1.052	0.97646
GGGGGAG	1.25264	1.27756	0.663275	1.11558	0.826291	1.08343	0.902378	1.00569	0.973513	0.954084	1.75879	2.31093	2.26575	2.07828	1.61543	0.885526	0.998342	0.868666	1.07564	0.894777
GGGGGAT	1.18462	1.32155	0.668955	1.12906	0.819528	1.0872	0.926775	1.0001	0.99616	0.964082	1.76718	2.46998	2.39937	2.10851	1.68451	1.00236	1.01987	0.937901	1.02019	1.02365
GGGGGCA	1.53597	1.68654	0.962925	1.38878	1.09429	1.07136	0.9303	1.03275	0.971243	0.976597	1.65585	2.34976	2.29454	2.05848	1.56123	0.988341	1.11619	0.931132	0.984317	1.06131
GGGGGCC	2.0158	2.20391	1.54593	1.9588	1.67986	0.951727	0.877895	0.965082	0.999084	0.912864	1.36915	1.84993	1.81906	1.62539	1.31072	1.00348	1.21626	0.992953	1.01142	1.10892
GGGGGCG	1.755	1.87524	1.03599	1.74269	1.38119	0.981436	0.875947	0.949484	0.975271	0.940667	1.47786	1.97968	2.05807	1.78451	1.33061	0.836935	1.07018	0.833102	0.925796	0.892136
GGGGGCT	1.49044	1.63724	0.95401	1.40698	1.10976	0.879592	0.881954	0.902764	0.983333	0.886103	1.34736	1.94813	1.87828	1.65467	1.22737	0.968235	1.10228	0.958619	1.03744	0.979446
GGGGGGA	1.33701	1.43901	0.770231	1.24691	0.921577	1.08644	0.889829	1.01373	1.03012	0.986896	1.83235	2.49506	2.47363	2.23595	1.70917	0.981004	0.994451	0.902457	1.07922	1.06418
GGGGGGC	1.69799	1.83022	1.09141	1.60232	1.29918	1.10095	0.920476	1.03125	0.987429	0.969322	1.56017	2.2683	2.27444	1.97607	1.45564	0.974653	1.12879	0.949456	0.957422	1.029
GGGGGGG	1.37188	1.53901	0.929509	1.36324	1.02775	1.02648	0.962334	1.06143	1.11242	0.979027	2.56325	4.25838	4.07934	3.40495	2.49454	1.04221	1.11701	1.00133	0.999051	1.13691
GGGGGGT	1.34615	1.43625	0.777578	1.23191	0.911714	1.11305	0.951818	1.05587	0.992689	1.01008	2.00206	3.18592	2.93782	2.43112	1.88198	0.999718	1.05139	0.93367	1.03824	1.08185
GGGGGTA	1.17084	1.21915	0.614785	1.03287	0.727023	1.17167	0.938854	1.07543	0.999926	1.00015	2.04061	2.97027	2.81734	2.4811	1.97071	1.01454	1.04182	0.927865	1.07767	1.06452
GGGGGTC	1.40964	1.55624	0.937217	1.44932	1.10534	0.855272	0.856729	0.873309	0.994666	0.919016	1.47934	1.98525	1.90841	1.72962	1.35816	0.888201	0.997466	0.834128	0.980654	0.945455
GGGGGTG	1.42132	1.54359	0.836928	1.33623	1.00689	0.951122	0.861666	0.925399	0.981899	0.896005	1.82581	2.92549	2.68042	2.1877	1.67322	0.912522	1.05912	0.887154	1.053	1.00928
GGGGGTT	1.18535	1.2526	0.620098	1.06893	0.779876	0.95202	0.889371	0.906376	0.957243	0.898844	1.77252	2.88974	2.67248	2.19259	1.7208	1.05287	1.07055	0.960904	0.959317	1.04507
GGGGTAA	1.0972	1.16497	0.518988	0.939667	0.656897	1.0989	0.953958	1.0317	1.01257	1.03893	1.92722	2.68731	2.58391	2.28158	1.93295	0.980792	0.998796	0.911403	1.06887	1.07953
GGGGTAC	1.33222	1.38201	0.766129	1.22484	0.910435	0.905788	0.904333	0.905966	0.999761	0.909221	1.69445	2.28748	2.24186	1.99628	1.64421	0.925258	1.03126	0.877178	1.04033	1.01824
GGGGTAG	1.22268	1.25028	0.635148	1.03626	0.771977	1.0508	0.952678	0.993641	0.971499	0.966124	1.4898	1.91331	1.94529	1.74204	1.39338	1.10338	1.19275	1.06481	1.05282	1.06552
GGGGTAT	1.09209	1.13209	0.499862	0.912882	0.642552	1.08	0.953156	1.01666	0.996183	1.01421	2.07362	3.4586	3.12507	2.59701	2.08861	1.0971	1.07576	1.04812	1.02741	1.11931
GGGGTCA	1.24379	1.34691	0.817919	1.22211	0.947339	0.789782	0.887323	0.848797	1.00211	0.905045	1.44102	1.90532	1.91264	1.71694	1.41663	0.912188	0.986508	0.860895	1.04414	0.980167
GGGGTCC	1.65728	1.73887	1.22152	1.60674	1.40466	0.666513	0.812103	0.749238	1.00525	0.786038	1.22313	1.55251	1.47465	1.42592	1.1521	0.846479	0.939132	0.798367	0.969033	0.943576
GGGGTCG	1.4416	1.62658	1.1058	1.60979	1.43276	0.713468	0.863782	0.811493	1.00627	0.871641	1.14863	1.49296	1.46113	1.31562	1.0346	0.790323	0.92954	0.752611	0.976666	0.832709
GGGGTCT	1.24574	1.3659	0.714072	1.19353	0.85422	0.775374	0.877291	0.803619	1.01353	0.862708	1.36499	2.0336	1.88556	1.65582	1.32796	0.909901	0.96396	0.839739	0.972489	0.95506
GGGGTGA	1.3286	1.35882	0.690073	1.16836	0.863307	0.941776	0.859624	0.883886	0.967146	0.889668	1.58801	2.12213	2.12741	1.80635	1.50239	0.954561	1.03808	0.876823	1.03502	1.04889
GGGGTGC	1.6008	1.7579	1.02654	1.51007	1.18699	0.914967	0.867863	0.919414	1.015	0.915492	1.52765	2.17676	2.09535	1.84423	1.42772	0.91795	1.11804	0.873554	1.09503	0.980571
GGGGTGG	1.44693	1.53129	0.878172	1.42026	1.11071	0.821063	0.865581	0.859613	0.980694	0.861081	1.57485	2.04903	2.14458	1.87692	1.48332	0.899709	1.08677	0.882737	1.12193	1.10154
GGGGTGT	1.29633	1.3881	0.677869	1.17073	0.85658	0.847013	0.867469	0.833519	1.00598	0.88691	2.01977	4.52364	3.73861	2.58868	1.88265	0.917925	0.975496	0.875726	1.07047	0.979374
GGGGTTA	1.07584	1.15557	0.542722	0.967733	0.67535	1.04596	0.975901	0.989764	1.01262	0.996308	1.83216	2.77057	2.63605	2.19287	1.79403	1.17652	1.15685	1.12425	1.0584	1.11913
GGGGTTC	1.24958	1.41747	0.69057	1.12209	0.855989	0.678208	0.806559	0.732964	0.974611	0.756822	1.28865	1.75797	1.63449	1.47247	1.2653	0.861199	0.943286	0.786634	1.01539	0.929246
GGGGTTG	1.21862	1.33056	0.696614	1.17285	0.897047	0.846077	0.863609	0.862076	0.982043	0.862278	1.55397	2.6764	2.40816	1.91819	1.45681	0.855961	0.967067	0.826836	1.02502	0.967749
GGGGTTT	1.13439	1.17387	0.541469	0.957643	0.682388	0.912538	0.905388	0.884582	0.97376	0.906763	1.8458	3.18614	2.92343	2.32009	1.78641	1.11464	1.09553	1.02616	1.11787	1.12259
GGGTAAA	1.00225	1.03589	0.485026	0.857115	0.623539	1.02299	0.952177	0.96173	0.964131	1.04345	1.75564	2.29283	2.2136	1.98566	1.79169	1.05407	0.970204	0.992783	1.08588	1.16521
GGGTAAC	1.17147	1.18645	0.612449	1.00137	0.746574	0.854186	0.908407	0.911115	1.00016	0.937122	1.26307	1.50585	1.5251	1.41112	1.19333	0.904307	0.936729	0.837562	0.984415	0.969083
GGGTAAG	1.10873	1.1337	0.550428	0.989464	0.717035	0.948681	0.92093	0.980802	1.00474	0.976413	1.37213	1.66599	1.67526	1.50619	1.33384	0.953148	1.03759	0.934899	1.04551	1.00361
GGGTAAT	0.962499	1.01026	0.453543	0.836428	0.601317	0.999523	0.966378	1.01225	0.989084	1.02988	1.59245	2.18324	2.11778	1.84262	1.59868	1.12741	1.04699	1.08444	1.06158	1.17951
GGGTACA	1.24374	1.23433	0.632063	1.02905	0.747551	0.889698	0.916279	0.955315	0.982308	0.95649	1.68242	2.20915	2.14894	1.93835	1.73653	0.982484	1.0255	0.938716	0.988622	0.972737
GGGTACC	1.39999	1.4415	1.37066	1.48983	1.44117	0.731172	0.826056	0.809996	1.03032	0.839745	1.18167	1.39394	1.37531	1.31412	1.12556	0.917699	1.05515	0.862774	0.996359	0.998419
GGGTACG	1.44415	1.52768	0.771383	1.3069	0.949558	0.825607	0.887591	0.878689	1.01787	0.889295	1.26238	1.59265	1.5998	1.42278	1.18082	0.880521	0.983449	0.822744	0.974396	0.955907
GGGTACT	1.16352	1.18122	0.577715	0.981628	0.70305	0.817665	0.891448	0.861088	0.977703	0.884995	1.30816	1.67503	1.67154	1.4627	1.30432	1.03839	1.02766	0.985961	1.0579	1.07954
GGGTAGA	1.06179	1.12319	0.585361	0.954255	0.713904	1.01495	0.938308	0.964577	0.98963	0.980004	1.25461	1.51531	1.53347	1.39311	1.20342	1.1013	1.08777	1.07231	1.02444	1.0798
GGGTAGC	1.36926	1.36354	0.80529	1.20237	0.952827	0.929811	0.884959	0.935184	0.959128	0.946527	1.19842	1.41209	1.39124	1.33204	1.13216	1.26205	1.35061	1.29087	1.00582	1.1565
GGGTAGG	1.23717	1.28061	0.617698	1.08272	0.801938	0.956854	0.906101	0.966983	0.983489	0.962002	1.38085	1.82164	1.84163	1.56701	1.26745	1.17903	1.21871	1.11874	1.09885	1.11014
GGGTAGT	1.13212	1.18178	0.572435	0.965083	0.706105	0.89739	0.939093	0.936812	0.981522	0.932638	1.36602	1.91735	1.81737	1.59685	1.32176	1.26682	1.2158	1.19212	1.03788	1.25775
GGGTATA	0.984116	1.01137	0.460635	0.827009	0.588735	1.1403	1.03111	1.12981	0.982687	1.11538	2.08998	3.46731	3.06929	2.53567	2.15411	1.44283	1.24287	1.39708	1.12128	1.34202
GGGTATC	1.12844	1.22473	0.675221	1.04838	0.80962	0.772069	0.890631	0.86001	1.00848	0.898378	1.27397	1.59806	1.65076	1.4613	1.2508	0.932144	0.93563	0.889935	0.985559	0.963156
GGGTATG	1.11504	1.1209	0.54071	0.964621	0.690176	0.885451	0.866135	0.89043	0.971746	0.884012	1.53674	2.44296	2.24189	1.80158	1.49816	0.918551	0.984581	0.867206	1.00914	0.981763
GGGTATT	0.959944	0.987884	0.425254	0.801068	0.562953	0.983096	0.968711	0.975627	0.990172	1.0231	1.54281	2.29795	2.1536	1.81994	1.50946	1.20715	1.10737	1.18922	1.05776	1.2044
GGGTCAA	1.17114	1.21504	0.804875	1.13421	0.918705	0.731675	0.869107	0.807032	0.980915	0.858608	1.27836	1.56211	1.54526	1.39081	1.1967	0.970173	0.883086	0.837853	1.03115	1.01366
GGGTCAC	1.37603	1.43165	0.93049	1.26362	1.02358	0.695921	0.837098	0.820011	1.00533	0.827553	1.07814	1.29511	1.29672	1.21634	1.01773	0.884212	0.924956	0.817335	0.945278	0.954495
GGGTCAG	1.32769	1.35909	0.881248	1.2937	1.07821	0.702341	0.842041	0.781495	0.973448	0.836683	1.10386	1.32676	1.38222	1.23393	1.02488	0.88938	0.945374	0.801297	1.02791	0.898921
GGGTCAT	1.16658	1.17805	0.723549	1.05535	0.831793	0.755475	0.889043	0.830491	0.98448	0.900656	1.23843	1.64054	1.61715	1.42714	1.19201	0.997351	0.943985	0.900888	1.01236	0.932866
GGGTCCA	1.44202	1.46799	1.03452	1.35037	1.15755	0.681183	0.832419	0.769768	0.991563	0.809148	1.1264	1.32955	1.30417	1.24966	1.06028	0.90603	0.956885	0.851287	0.977203	0.928132
GGGTCCC	1.72222	1.78628	1.91882	1.8615	1.93417	0.691259	0.811301	0.789972	1.02231	0.817792	1.01307	1.18047	1.14822	1.13589	0.970599	0.884098	1.03752	0.835432	0.960206	0.930293
GGGTCCG	1.85666	1.83987	1.21534	1.72425	1.50818	0.593881	0.800708	0.695497	0.981783	0.767812	0.963664	1.21098	1.16592	1.11338	0.888262	0.818449	0.900522	0.765245	1.00314	0.931511
GGGTCCT	1.39927	1.38048	0.911702	1.24016	1.03309	0.702521	0.849699	0.791361	1.03744	0.815771	1.07929	1.33887	1.27135	1.20514	1.01843	0.905956	0.973696	0.823176	0.952713	0.945577
GGGTCGA	1.30479	1.45023	1.06766	1.40703	1.32385	0.660607	0.851826	0.758089	1.00076	0.834551	1.02964	1.27129	1.21721	1.17299	0.916481	0.871319	0.890562	0.792656	1.00198	0.882855
GGGTCGC	1.45176	1.72828	1.1897	1.54072	1.42251	0.663452	0.862103	0.8053	1.01547	0.829918	0.956805	1.18841	1.16756	1.10106	0.870092	0.795346	0.906032	0.746218	0.927758	0.792506
GGGTCGG	1.42686	1.682	1.45783	1.7942	1.90177	0.63339	0.89071	0.830686	0.980364	0.909945	0.9593	1.29385	1.26991	1.16144	0.890001	0.8021	0.888475	0.755088	0.905529	0.756711
GGGTCGT	1.32013	1.48064	1.18603	1.45929	1.35201	0.665859	0.88446	0.809302	1.01104	0.865109	1.02688	1.29604	1.2691	1.08038	0.891653	0.857894	0.929133	0.77965	0.979069	0.846886
GGGTCTA	1.14574	1.15411	0.672069	1.05745	0.820823	0.72874	0.855583	0.791736	1.00093	0.867497	1.28835	1.88198	1.77266	1.53785	1.23036	0.997517	0.925364	0.91014	0.971965	1.04205
GGGTCTC	1.29342	1.3601	0.768835	1.16612	0.906394	0.661585	0.861393	0.754009	1.03111	0.805716	1.0145	1.30108	1.25648	1.17462	0.95723	0.862324	0.853612	0.76583	0.937928	0.903846
GGGTCTG	1.40656	1.46229	0.849572	1.33846	1.05691	0.68839	0.850666	0.769263	0.994183	0.819247	1.04215	1.3847	1.36394	1.23945	0.966517	0.886648	0.894262	0.776901	1.03656	0.929737
GGGTCTT	1.07545	1.10969	0.617822	0.976414	0.72211	0.749509	0.90964	0.799466	1.00945	0.859057	1.14923	1.63707	1.5572	1.37428	1.14809	1.02878	0.95993	0.928069	0.922521	0.956953
GGGTGAA	1.14352	1.15172	0.545583	0.976677	0.698775	0.850415	0.880583	0.826189	0.96191	0.854742	1.46743	2.00231	1.95711	1.65736	1.41202	0.969815	0.942693	0.879173	1.03893	1.03755
GGGTGAC	1.33998	1.38663	0.73399	1.20892	0.905764	0.724935	0.850053	0.796016	0.990774	0.84544	1.0883	1.26111	1.31146	1.22349	1.00872	0.879571	0.992202	0.822738	1.00908	0.98755
GGGTGAG	1.28681	1.35123	0.66636	1.15983	0.851494	0.856749	0.837251	0.882341	0.976558	0.890089	1.32016	1.61599	1.6023	1.45022	1.18644	0.917321	1.03314	0.877395	1.00471	0.992802
GGGTGAT	1.09201	1.13374	0.589641	0.99231	0.744309	0.805113	0.844919	0.832061	0.964727	0.87192	1.37565	1.79721	1.80144	1.55856	1.29303	0.981891	1.00326	0.893697	1.04427	1.03766
GGGTGCA	1.41289	1.54229	0.764522	1.24292	0.927677	0.849112	0.862199	0.871966	1.01865	0.894276	1.48718	2.32198	2.16655	1.8051	1.39758	0.961603	1.09882	0.902971	1.03234	0.975399
GGGTGCC	2.38261	2.09104	1.86732	2.23871	1.83578	0.698573	0.896975	0.732539	1.00202	0.811244	1.12844	1.42476	1.36016	1.29803	1.0327	0.906913	1.15218	0.858405	0.992773	1.00388
GGGTGCG	1.70365	1.77751	0.921118	1.54271	1.16986	0.844238	0.836261	0.868917	1.01056	0.87561	1.18515	1.50956	1.54129	1.38107	1.10031	0.875844	1.07818	0.859834	0.954071	0.93147
GGGTGCT	1.41892	1.4246	0.760932	1.20327	0.902257	0.794874	0.86054	0.823282	0.991865	0.84772	1.33606	1.73112	1.67483	1.47232	1.23247	0.918481	1.06078	0.884557	0.999357	0.964619
GGGTGGA	1.22953	1.31544	0.696489	1.16572	0.896458	0.801784	0.896333	0.849154	0.991876	0.884638	1.17824	1.44039	1.5015	1.34943	1.08385	0.920307	1.01238	0.882532	1.11275	1.10281
GGGTGGC	1.52867	1.66504	0.94464	1.46532	1.10884	0.872204	0.828042	0.897692	0.981654	0.895286	1.14393	1.21695	1.26825	1.23869	0.994899	0.89291	1.17825	0.89759	1.06024	1.04148
GGGTGGG	1.47611	1.54909	0.818793	1.36753	1.0851	0.972274	0.960461	1.01895	0.979622	0.99624	2.7504	4.30477	4.14764	3.47753	2.81603	1.05861	1.08617	0.929171	1.03051	1.16236
GGGTGGT	1.29457	1.33997	0.703206	1.19738	0.878544	0.822051	0.874999	0.835534	0.971442	0.857687	1.27027	1.62584	1.64941	1.43078	1.19039	0.891549	1.00113	0.86136	0.98227	1.07174
GGGTGTA	1.11473	1.18549	0.537	0.974163	0.67711	0.872777	0.893107	0.871987	0.974574	0.91713	2.23483	5.32735	4.18072	2.83953	2.14892	1.01677	1.02293	0.950613	1.03442	1.06855
GGGTGTC	1.39989	1.43181	0.737383	1.22015	0.930283	0.643027	0.820105	0.741918	0.992979	0.826329	1.2892	2.2205	1.98478	1.58397	1.22015	0.872039	0.910069	0.774869	0.991522	0.94844
GGGTGTG	1.33387	1.3675	0.687901	1.17047	0.879878	0.735943	0.852867	0.78257	1.00586	0.819618	1.55186	2.85927	2.41656	1.87525	1.45284	0.891495	0.98491	0.837027	0.953709	0.919109
GGGTGTT	1.2049	1.27397	0.548884	1.03061	0.730637	0.753942	0.826294	0.803187	0.968183	0.869581	1.56636	3.12876	2.64165	1.99049	1.52354	0.969306	0.974469	0.935245	1.01385	1.03184
GGGTTAA	0.998234	1.03527	0.484568	0.874206	0.626341	0.950204	0.960814	0.966285	0.993561	0.97474	1.52795	2.04469	1.98584	1.72318	1.46423	1.05092	0.980833	0.961133	1.0208	1.04891
GGGTTAC	1.14037	1.17639	0.620809	1.02034	0.757086	0.785818	0.861467	0.851006	0.975023	0.877385	1.27396	1.65797	1.6482	1.43482	1.20938	0.892491	0.962817	0.877963	0.965889	0.938596
GGGTTAG	1.10168	1.12173	0.560009	0.96077	0.742972	0.951979	0.94328	0.937326	0.985773	0.943554	1.28251	1.61223	1.60844	1.41308	1.1916	1.56694	1.40127	1.54394	1.02972	1.31841
GGGTTAT	0.956444	1.02672	0.489382	0.847997	0.601907	0.947996	0.947297	0.96982	0.988225	0.980787	1.58626	2.68707	2.38857	1.93458	1.60637	1.36868	1.11241	1.22835	1.12864	1.29253
GGGTTCA	1.18594	1.21661	0.598006	1.02031	0.776952	0.714655	0.852814	0.804101	0.976506	0.837226	1.19009	1.57213	1.51406	1.3733	1.17258	0.856969	0.88367	0.805772	0.947148	0.922705
GGGTTCC	1.3233	1.43665	1.10987	1.3685	1.22095	0.557017	0.806719	0.692068	1.00776	0.745592	0.903024	1.09473	1.04202	1.01666	0.909421	0.82644	0.964294	0.762835	0.977648	0.900038
GGGTTCG	1.37579	1.48035	0.779601	1.25304	0.981836	0.586511	0.809846	0.711098	1.00148	0.751416	1.06097	1.36924	1.3402	1.18904	0.963442	0.785582	0.872166	0.726952	0.998146	0.831649
GGGTTCT	1.09704	1.11832	0.522448	0.901371	0.658128	0.656192	0.79255	0.727878	0.991204	0.770172	1.0941	1.5032	1.39571	1.25555	1.03629	0.924169	0.932477	0.853997	0.979203	0.995791
GGGTTGA	1.09119	1.14777	0.601476	0.983743	0.756271	0.704735	0.813406	0.74756	0.947476	0.805741	1.21451	1.64285	1.60529	1.41251	1.16644	0.892198	0.877	0.817378	0.958706	0.975714
GGGTTGC	1.24742	1.43782	0.775431	1.22219	0.921749	0.712596	0.835708	0.765291	0.984909	0.806151	1.13781	1.67817	1.61364	1.3	1.04002	0.850979	0.942311	0.796135	0.937974	0.852935
GGGTTGG	1.22784	1.31991	0.819156	1.22058	1.04626	0.764749	0.859403	0.830425	0.994121	0.82477	1.23718	1.80568	1.66814	1.45791	1.1874	0.845929	0.974618	0.828943	0.994882	0.963072
GGGTTGT	1.13042	1.21001	0.667496	1.05225	0.822001	0.658287	0.855229	0.733041	1.02665	0.816081	1.41502	3.08544	2.51186	1.70815	1.29213	0.8774	0.837715	0.789945	0.974784	0.910727
GGGTTTA	1.0079	1.0309	0.472713	0.846399	0.604826	1.01313	0.983643	1.00079	0.972533	1.02825	1.64701	2.87306	2.5066	2.03793	1.58751	1.44744	1.18888	1.31588	1.0977	1.30267
GGGTTTC	1.14449	1.19617	0.656529	1.03843	0.804512	0.641492	0.813399	0.733375	0.97642	0.785545	1.1166	1.42632	1.42034	1.26845	1.08226	0.872852	0.929857	0.810544	0.96349	0.917902
GGGTTTG	1.15361	1.21656	0.57275	1.00413	0.74648	0.734894	0.821177	0.786265	0.994873	0.800172	1.39198	2.28761	2.05454	1.67038	1.29367	0.868902	0.923644	0.802701	1.04676	0.987682
GGGTTTT	1.04506	1.08873	0.481882	0.905804	0.633551	0.896467	0.966822	0.852991	0.999246	0.940451	1.49387	2.47463	2.21047	1.79922	1.45333	1.19548	1.06693	1.11316	1.0531	1.22123
GGTAAAA	0.892956	0.926098	0.476036	0.783012	0.584928	1.13041	1.0152	1.00343	0.972908	1.10629	1.17459	1.14775	1.17445	1.18135	1.20924	1.10833	0.965021	1.06637	1.08185	1.19426
GGTAAAC	1.07122	1.0921	0.672331	0.954006	0.769125	0.978646	0.952133	0.993446	0.992062	1.0017	0.924043	0.906394	0.936594	0.917031	0.892106	0.933671	0.905105	0.894276	1.01245	0.957958
GGTAAAG	1.00948	1.0329	0.512015	0.881032	0.654834	0.978066	0.931593	0.983343	0.963016	0.982994	1.09513	1.05645	1.08935	1.07922	1.09587	0.999323	0.993632	0.994923	1.01341	1.0595
GGTAAAT	0.872214	0.913393	0.485487	0.75701	0.575589	1.20684	1.08416	1.13049	0.980276	1.14311	1.96088	2.34657	2.19757	2.07201	2.05828	1.24074	1.07247	1.22746	1.10501	1.28715
GGTAACA	1.09015	1.0674	0.530877	0.910447	0.650595	0.987115	0.977708	1.0523	0.983249	1.02791	0.939943	0.931009	0.981626	0.97731	0.915293	0.944129	0.938529	0.918449	0.999538	0.950452
GGTAACC	1.16546	1.17894	1.17082	1.20947	1.17883	0.805401	0.892842	0.877059	0.988536	0.88362	0.854456	0.834596	0.85067	0.864078	0.769517	0.884247	0.962119	0.847186	1.01028	0.974428
GGTAACG	1.28844	1.25725	0.620589	1.1002	0.789234	0.851031	0.890569	0.896292	1.01694	0.914833	0.85889	0.899571	0.9395	0.895026	0.7666	0.843454	0.903062	0.802852	0.94082	0.870828
GGTAACT	1.00091	1.00783	0.520786	0.851105	0.647979	0.930214	0.925886	0.948752	0.989829	0.953728	0.880533	0.891815	0.930497	0.905399	0.832945	0.916275	0.927402	0.881384	1.06532	0.962156
GGTAAGA	0.955138	0.998854	0.475021	0.857746	0.622304	0.947088	0.936635	0.944412	0.986868	0.972013	0.91066	0.907859	0.955621	0.902027	0.852272	0.962306	0.961669	0.933695	1.08058	1.03553
GGTAAGC	1.20574	1.22478	0.782781	1.09406	0.897945	0.897681	0.89786	0.937658	0.974501	0.927732	0.888472	0.882576	0.914035	0.886484	0.813204	0.919126	1.06339	0.944235	0.988239	0.959507
GGTAAGG	1.10925	1.13624	0.568618	0.997365	0.741547	0.914094	0.918902	0.955904	0.984923	0.941395	0.987081	1.10335	1.15648	1.04538	0.907858	0.941188	1.05287	0.938277	0.947529	0.963089
GGTAAGT	1.04953	1.03568	0.533516	0.888931	0.660371	0.955499	0.950997	0.969933	0.974753	0.9475	1.05247	1.11005	1.1349	1.04984	1.00337	1.01076	0.997238	0.972662	0.995733	0.961436
GGTAATA	0.874347	0.902307	0.424979	0.745236	0.533187	1.28496	1.12706	1.25084	0.9868	1.21978	1.24299	1.2545	1.29913	1.29447	1.29801	1.41803	1.21292	1.41146	1.00835	1.26032
GGTAATC	0.964723	0.995337	0.639797	0.896925	0.749361	0.839191	0.889798	0.896614	0.970399	0.922336	0.866054	0.8629	0.891028	0.869265	0.823522	0.894351	0.862935	0.84672	0.945268	0.934577
GGTAATG	1.00007	1.00343	0.522953	0.880772	0.658951	0.958153	0.926233	0.958475	0.983165	0.966934	1.14435	1.29583	1.28456	1.1893	1.09927	0.891909	0.917929	0.867419	0.961559	0.977726
GGTAATT	0.880261	0.911507	0.424542	0.739456	0.535936	1.19512	1.10504	1.14169	0.991659	1.14849	1.18778	1.22504	1.25866	1.225	1.21142	1.33075	1.12298	1.29302	1.03183	1.26441
GGTACAA	1.08491	1.04325	0.618112	0.923507	0.733542	0.965416	0.952794	0.987579	1.00602	0.99813	1.10509	1.04957	1.092	1.10583	1.13226	0.984979	0.95281	0.943199	1.02309	1.00472
GGTACAC	1.22138	1.24933	0.822796	1.11262	0.909441	0.828565	0.895878	0.909032	0.991694	0.915496	0.909631	0.920685	0.961469	0.960316	0.905123	0.911782	0.996173	0.891668	0.962683	0.950511
GGTACAG	1.26237	1.27621	0.719093	1.12881	0.860969	0.83395	0.888364	0.896432	0.987829	0.896507	1.332	1.30486	1.36181	1.3296	1.44052	0.997206	1.09159	0.998887	0.984909	0.945766
GGTACAT	1.056	1.05259	0.61867	0.92314	0.724273	0.952762	0.960715	1.0016	0.994211	0.989737	1.65034	1.82456	1.78001	1.71211	1.7379	1.03337	1.02547	1.02212	0.968602	0.990737
GGTACCA	1.20062	1.19757	1.08603	1.14175	1.0738	0.773869	0.864495	0.837654	0.988537	0.85915	0.897763	0.862577	0.905551	0.897234	0.861594	0.94651	1.05151	0.931302	1.0028	0.981206
GGTACCC	1.39846	1.43962	2.26666	1.86406	2.23301	0.70597	0.866384	0.805089	1.04901	0.834607	0.822507	0.81728	0.823103	0.834612	0.758681	0.874902	1.05408	0.823601	0.924692	0.927879
GGTACCG	1.50158	1.54762	1.0666	1.39995	1.1627	0.705841	0.849406	0.796676	1.03521	0.827105	0.795003	0.86757	0.892027	0.845198	0.733573	0.835683	0.939673	0.783367	0.913259	0.901704
GGTACCT	1.21668	1.16266	1.1932	1.17995	1.13592	0.773525	0.868133	0.830477	1.00932	0.842602	0.866526	0.913339	0.917795	0.91738	0.842962	0.894988	1.0383	0.866363	0.929124	0.991178
GGTACGA	1.25641	1.26451	0.674821	1.10907	0.84498	0.77958	0.875955	0.835609	1.00342	0.863838	0.84935	0.901106	0.92696	0.891005	0.771429	0.837401	0.898464	0.794275	0.974015	0.922418
GGTACGC	1.49657	1.52659	0.950287	1.36198	1.0817	0.788294	0.841139	0.876494	1.01295	0.856132	0.825163	0.849321	0.911512	0.838427	0.733231	0.801706	0.984497	0.795148	0.89989	0.887924
GGTACGG	1.51256	1.48843	0.934843	1.51695	1.30886	0.753774	0.869423	0.838027	1.00309	0.872929	0.897084	1.02755	1.06698	0.967488	0.80528	0.836434	0.967354	0.814948	0.985049	0.92754
GGTACGT	1.33116	1.31413	0.760267	1.17442	0.896444	0.78304	0.883153	0.849041	1.00965	0.863578	0.883028	0.953715	1.02893	0.91375	0.817924	0.837052	0.896835	0.806679	0.944038	0.889621
GGTACTA	1.06906	1.03766	0.596973	0.922772	0.715295	0.9024	0.945307	0.948257	0.99321	0.95195	0.922567	0.951086	0.997264	0.946693	0.905695	1.10599	1.06502	1.10229	0.983331	1.03994
GGTACTC	1.05057	1.08824	0.67351	0.940611	0.752636	0.726781	0.847244	0.789691	1.02737	0.833936	0.782148	0.778764	0.792158	0.823985	0.708402	0.835315	0.873137	0.79426	0.88774	0.855694
GGTACTG	1.19803	1.23996	0.829656	1.15541	0.975264	0.730436	0.852356	0.797249	0.986713	0.862411	0.797674	0.880863	0.938052	0.847461	0.724862	0.873877	0.905423	0.823424	0.976645	0.988187
GGTACTT	1.01951	1.02443	0.59233	0.897369	0.684257	0.879624	0.946857	0.91098	1.00912	0.945827	0.916699	1.00454	0.982839	0.915661	0.87063	0.999825	0.997994	0.978842	0.950088	1.05506
GGTAGAA	0.892862	0.935082	0.582008	0.856806	0.684118	1.08568	0.99951	0.994561	1.0154	1.03853	0.80889	0.843567	0.88102	0.838555	0.726149	1.10733	1.08375	1.09972	1.09205	1.11235
GGTAGAC	1.16214	1.2255	0.750049	1.08361	0.877508	0.865702	0.885377	0.90087	0.976641	0.89999	0.743176	0.797498	0.855286	0.767041	0.659505	0.987442	1.02331	1.00889	1.0061	0.988666
GGTAGAG	1.09108	1.09386	0.614026	0.942535	0.761658	0.978519	0.92146	0.956898	0.985732	0.948604	0.876809	0.951636	0.992548	0.903749	0.808168	1.17444	1.21277	1.18691	1.06724	1.12477
GGTAGAT	0.958812	1.00297	0.538304	0.863792	0.685539	1.04127	1.02737	1.00975	1.02644	1.01327	0.996478	1.06972	1.1005	1.01966	0.986565	1.1867	1.10119	1.14947	0.99491	1.16153
GGTAGCA	1.21743	1.23989	0.712737	1.06501	0.832527	1.03774	0.967246	1.04228	0.983717	1.02088	0.891197	0.912361	0.929874	0.897679	0.817966	1.40423	1.45598	1.47904	0.948723	1.24096
GGTAGCC	1.41412	1.4622	1.50853	1.53318	1.5209	0.855851	0.904701	0.908554	1.01236	0.898896	0.781148	0.800697	0.834624	0.807751	0.699695	1.14173	1.31639	1.18606	0.959382	1.0626
GGTAGCG	1.37507	1.45644	0.796465	1.27146	0.968769	0.960085	0.929075	0.971413	1.03335	0.976768	0.860905	0.932987	0.968288	0.932067	0.755266	1.11464	1.25624	1.13481	1.00307	1.01702
GGTAGCT	1.14627	1.17514	0.610581	0.996735	0.769495	0.939969	0.88751	0.927683	0.983838	0.932647	0.870639	0.860755	0.921775	0.863412	0.78061	1.17087	1.29857	1.22526	0.941018	1.1538
GGTAGGA	1.05813	1.11652	0.621236	1.02976	0.840591	0.848667	0.886527	0.851923	0.984447	0.889518	0.800348	0.838297	0.887827	0.830739	0.65852	1.13043	1.08011	1.06867	1.03183	1.08804
GGTAGGC	1.34609	1.33094	0.788956	1.17973	0.979275	0.91572	0.898806	0.931441	1.00886	0.889428	0.819037	0.815865	0.882319	0.813178	0.661171	1.10652	1.2677	1.12553	0.964976	1.14384
GGTAGGG	1.28394	1.3102	0.686383	1.15247	0.887087	0.962063	0.919044	0.995259	1.01914	0.972957	1.52659	2.09317	2.03231	1.81184	1.45394	1.11543	1.21532	1.09049	1.00648	1.06829
GGTAGGT	1.1229	1.14792	0.566334	0.999903	0.738748	0.954273	0.929957	0.976374	0.975915	0.96053	0.92264	0.993731	1.01967	0.943018	0.821584	1.25174	1.22713	1.20901	1.0553	1.22211
GGTAGTA	0.990488	1.00897	0.505847	0.853445	0.628432	1.1394	1.08583	1.11657	0.981346	1.1101	0.987023	1.1025	1.10998	1.01891	0.950012	1.3767	1.26431	1.37749	1.07415	1.28197
GGTAGTC	1.13898	1.17038	0.731679	1.06869	0.878311	0.735353	0.897496	0.839152	1.004	0.868031	0.740289	0.804666	0.805362	0.756646	0.669847	0.966673	1.01563	0.954385	0.99643	0.981607
GGTAGTG	1.17464	1.16583	0.601048	1.03253	0.760034	0.850205	0.885343	0.878107	0.983745	0.898448	1.02755	1.16581	1.17598	1.09095	0.949835	1.1228	1.17219	1.08863	1.0456	1.12027
GGTAGTT	1.0555	1.07296	0.548422	0.931227	0.675842	1.00819	0.99279	0.992923	0.987598	0.986777	0.902333	0.983008	0.988791	0.930168	0.824575	1.47088	1.28272	1.38973	1.00591	1.29418
GGTATAA	0.865825	0.882298	0.438039	0.744206	0.533512	1.2414	1.09879	1.17256	0.978906	1.18168	1.43926	1.61799	1.53872	1.47985	1.47853	1.18352	1.03899	1.17109	1.08297	1.17563
GGTATAC	1.04686	1.05323	0.674137	0.931893	0.765705	1.00117	0.949856	1.01372	0.977126	1.0025	1.18321	1.29328	1.28713	1.23823	1.23844	1.01579	1.03672	1.01082	1.06208	1.08211
GGTATAG	0.96562	0.985064	0.478848	0.83235	0.618049	1.13251	1.03194	1.11445	0.988004	1.09409	1.44568	1.43315	1.46343	1.45248	1.4943	2.55374	1.8952	2.4771	1.06885	1.96351
GGTATAT	0.880879	0.900839	0.457051	0.750353	0.55074	1.29397	1.13243	1.27064	0.981506	1.22623	2.04936	2.56152	2.30848	2.19887	2.17692	1.58588	1.31835	1.58199	1.05045	1.41327
GGTATCA	1.01609	1.04774	0.565832	0.886512	0.663936	0.897974	0.931338	0.981661	0.995434	0.965841	0.903229	0.917449	0.953926	0.960325	0.886963	0.970427	0.927263	0.967416	0.923042	0.974641
GGTATCC	1.13637	1.10668	1.3139	1.22622	1.30369	0.742818	0.85993	0.797739	1.01176	0.82188	0.795523	0.823379	0.864563	0.860412	0.795529	0.89583	0.980184	0.872814	0.955749	0.930977
GGTATCG	1.15612	1.24843	0.663453	1.10142	0.881237	0.678253	0.853297	0.800929	0.984534	0.84217	0.815754	0.864237	0.915763	0.842779	0.727046	0.82338	0.853572	0.828967	0.89745	0.846464
GGTATCT	1.00505	1.02306	0.533815	0.831437	0.620064	0.869761	0.910087	0.906288	1.0235	0.92551	0.908107	0.94597	0.999582	0.964796	0.864339	0.977181	0.921071	0.943233	0.903335	0.959971
GGTATGA	0.981971	1.00484	0.497697	0.870779	0.620855	0.90983	0.882587	0.891069	0.976613	0.905879	1.0069	1.0414	1.07864	1.00179	0.96157	0.938876	0.92601	0.889498	1.00688	0.962726
GGTATGC	1.21071	1.19131	0.804943	1.10881	0.916927	0.884156	0.859218	0.887496	0.993553	0.886342	0.964976	1.03751	1.02602	1.0106	0.940526	0.884451	1.02021	0.877136	0.999817	0.911359
GGTATGG	1.1432	1.14888	0.60359	1.01484	0.784455	0.903648	0.898202	0.921104	0.979389	0.921144	1.06441	1.14776	1.20093	1.12242	0.972839	0.95118	1.00579	0.882996	1.04257	0.959675
GGTATGT	1.03518	1.01543	0.520627	0.887454	0.645546	0.867793	0.888216	0.903611	0.981378	0.916979	1.49078	2.04457	1.86113	1.6062	1.47289	0.899747	0.945741	0.8775	0.96788	1.02117
GGTATTA	0.865787	0.887569	0.410324	0.723116	0.524284	1.28764	1.16986	1.26512	1.00727	1.26805	1.14372	1.25786	1.24772	1.1975	1.16528	1.64473	1.31963	1.61445	1.08103	1.46987
GGTATTC	0.952775	0.972582	0.582413	0.870875	0.663041	0.788863	0.845085	0.83794	0.987582	0.889129	0.811771	0.842613	0.839401	0.828425	0.794638	0.909764	0.923918	0.896922	1.05436	0.971378
GGTATTG	1.02408	1.02928	0.502349	0.869485	0.650275	0.883539	0.899778	0.900471	0.96936	0.905993	0.997646	1.17204	1.16931	1.07258	0.945338	0.904296	0.881292	0.851677	0.932843	0.924997
GGTATTT	0.946753	0.915491	0.461174	0.779314	0.579845	1.17173	1.07088	1.07325	0.980984	1.13266	1.17268	1.30519	1.25601	1.20126	1.15784	1.35552	1.14905	1.32877	1.04753	1.3218
GGTCAAA	1.10546	1.07312	0.997674	1.18166	1.18547	0.74211	0.871081	0.794406	0.984046	0.869746	0.850539	0.890568	0.923504	0.893601	0.795312	0.889932	0.82859	0.837178	1.06618	0.986903
GGTCAAC	1.22278	1.21658	1.248	1.35318	1.41553	0.66637	0.84004	0.787329	0.982248	0.838228	0.794787	0.836004	0.823853	0.802306	0.689211	0.806265	0.835803	0.746052	1.01355	0.878014
GGTCAAG	1.26362	1.23595	0.963127	1.28298	1.17961	0.631692	0.826346	0.74041	0.97446	0.787888	0.787867	0.823453	0.829762	0.816218	0.680242	0.800442	0.846253	0.761939	0.968076	0.838809
GGTCAAT	1.04528	1.03699	0.950111	1.12714	1.09733	0.800284	0.896231	0.860515	0.970346	0.896382	0.943487	1.00643	0.979777	0.957944	0.881444	0.968383	0.905003	0.936205	1.01041	0.962374
GGTCACA	1.25461	1.23508	1.00366	1.24807	1.17332	0.729947	0.880921	0.843449	0.997241	0.866774	0.865403	0.864742	0.894538	0.875855	0.781789	0.842588	0.900082	0.829955	0.972761	0.903803
GGTCACC	1.39473	1.41348	1.61924	1.52684	1.55965	0.64561	0.86734	0.796971	1.03099	0.819884	0.733318	0.759723	0.771113	0.774277	0.642067	0.798487	0.931689	0.733747	0.919814	0.790402
GGTCACG	1.48606	1.52776	1.04974	1.46409	1.31581	0.625899	0.798323	0.743656	0.979262	0.791085	0.727626	0.810284	0.847164	0.767198	0.623738	0.724778	0.829765	0.677929	0.900391	0.801149
GGTCACT	1.16458	1.13673	0.931929	1.15367	1.07735	0.732224	0.867703	0.840052	1.01678	0.895251	0.799289	0.853524	0.87808	0.838842	0.74088	0.877168	0.926947	0.874657	0.906403	0.95873
GGTCAGA	1.19485	1.22333	0.921178	1.34584	1.25798	0.640079	0.819691	0.732198	0.989653	0.810633	0.739097	0.803031	0.845969	0.786515	0.647089	0.831176	0.845193	0.771975	0.99736	0.829115
GGTCAGC	1.49885	1.49555	1.48094	1.63342	1.67875	0.700178	0.832475	0.799351	0.973139	0.845949	0.750435	0.79769	0.794065	0.795123	0.649494	0.80556	0.949286	0.772291	0.927265	0.859858
GGTCAGG	1.39996	1.47336	1.0433	1.55001	1.48574	0.649381	0.827418	0.765613	0.987361	0.78884	0.829923	0.937672	1.03032	0.899821	0.749732	0.795481	0.879967	0.749475	0.979221	0.851048
GGTCAGT	1.26928	1.26505	0.915842	1.24909	1.15078	0.69157	0.860065	0.80023	0.96905	0.828203	0.834372	0.902751	0.925759	0.864472	0.744686	0.82828	0.88218	0.799069	0.985433	0.916752
GGTCATA	1.0749	1.03191	0.850167	1.06462	1.02693	0.848818	0.941559	0.911493	0.960668	0.941931	0.943157	0.995196	0.975408	0.968001	0.907043	1.07976	0.982928	1.03302	0.967834	1.00924
GGTCATC	1.0899	1.12548	0.997434	1.15702	1.10184	0.628786	0.84943	0.755516	0.98745	0.806027	0.747159	0.764022	0.787924	0.77589	0.6544	0.776591	0.817838	0.710782	0.963543	0.793771
GGTCATG	1.30251	1.26	0.965559	1.28741	1.16579	0.686659	0.830227	0.796771	0.987821	0.821423	0.881159	1.02925	1.00771	0.937267	0.811416	0.766898	0.865076	0.717393	1.07966	0.84291
GGTCATT	1.03945	1.05361	0.858548	1.04045	0.977864	0.854737	0.960289	0.912325	1.00562	0.951385	0.859957	0.947434	0.953275	0.906431	0.802348	0.997647	0.926023	0.93499	0.977987	0.998336
GGTCCAA	1.28963	1.26602	1.26355	1.36197	1.3863	0.680839	0.842531	0.755619	0.978742	0.820155	0.763137	0.793053	0.80481	0.796662	0.687641	0.852889	0.857201	0.80049	0.997284	0.885512
GGTCCAC	1.38427	1.40756	1.34806	1.41938	1.38793	0.685434	0.847352	0.794035	0.999036	0.832968	0.75772	0.793737	0.806545	0.756326	0.678792	0.849966	0.940337	0.802268	0.930827	0.851495
GGTCCAG	1.53922	1.54435	1.21201	1.4916	1.35343	0.650394	0.820084	0.745138	0.993569	0.801481	0.747376	0.796971	0.783466	0.7867	0.669836	0.8606	0.967826	0.817264	0.95278	0.920177
GGTCCAT	1.23804	1.20756	1.00931	1.12665	1.08553	0.758442	0.867365	0.832105	1.00764	0.861311	0.844725	0.852479	0.883016	0.873444	0.80602	0.923439	0.985811	0.898065	0.936082	0.901885
GGTCCCA	1.4877	1.44339	1.96207	1.66027	1.92765	0.727615	0.826894	0.799197	1.02181	0.816028	0.805075	0.837659	0.828679	0.822456	0.772373	0.863932	0.990899	0.842917	0.966714	0.930293
GGTCCCC	1.65556	1.5927	3.13831	2.2784	3.03697	0.843081	0.855479	0.90205	1.03684	0.886153	0.822431	0.864257	0.862927	0.876414	0.741427	0.850891	1.00569	0.806833	0.960817	0.899075
GGTCCCG	1.96259	1.95288	1.77949	1.89037	1.82736	0.572713	0.809363	0.725141	1.03337	0.803687	0.776952	0.843244	0.848649	0.82421	0.687326	0.753772	0.890724	0.708503	0.959415	0.829983
GGTCCCT	1.38681	1.37254	1.92216	1.63749	1.88786	0.815324	0.873068	0.882049	1.01071	0.879832	0.819331	0.848546	0.866172	0.868683	0.779019	0.873112	1.02563	0.816786	0.937374	0.923381
GGTCCGA	1.55483	1.56153	1.10044	1.51553	1.34059	0.564468	0.806813	0.673798	1.00996	0.755254	0.694693	0.783274	0.74911	0.750342	0.598075	0.719511	0.793029	0.681864	0.989534	0.854866
GGTCCGC	1.85336	1.85987	1.5811	1.77939	1.68609	0.659321	0.799475	0.756826	0.995904	0.796761	0.736812	0.801909	0.824824	0.828933	0.642508	0.745466	0.880918	0.710565	0.93218	0.747626
GGTCCGG	1.90027	1.86315	1.33399	1.92377	1.78765	0.564355	0.804703	0.703836	1.01166	0.803045	0.743643	0.879539	0.877709	0.811411	0.650204	0.775497	0.862082	0.716367	0.987264	0.859682
GGTCCGT	1.65863	1.59331	1.12158	1.45388	1.26028	0.593385	0.81005	0.729453	1.00692	0.782153	0.696956	0.816248	0.802726	0.768669	0.634058	0.756947	0.809343	0.704026	0.869199	0.777455
GGTCCTA	1.26258	1.19275	1.15963	1.22302	1.21547	0.759857	0.869623	0.810758	0.995903	0.856531	0.830478	0.858411	0.862014	0.849642	0.745349	0.899523	0.973897	0.882086	0.946555	0.91259
GGTCCTC	1.37749	1.31191	1.10901	1.26622	1.15086	0.682644	0.836519	0.784908	1.03592	0.829601	0.685009	0.731085	0.742189	0.707514	0.618589	0.767326	0.829825	0.71366	0.973145	0.912108
GGTCCTG	1.60644	1.4866	1.339	1.63912	1.53477	0.721015	0.859137	0.80911	1.03775	0.845435	0.775306	0.886518	0.82484	0.801414	0.690483	0.7684	0.850197	0.699738	0.93671	0.81945
GGTCCTT	1.18172	1.16525	1.07679	1.12788	1.10121	0.839171	0.965488	0.916514	1.06234	0.961151	0.817273	0.850844	0.87523	0.83709	0.732064	0.908635	0.969979	0.841817	0.910864	0.966171
GGTCGAA	1.13997	1.19198	1.10706	1.42492	1.5034	0.630817	0.84995	0.723027	0.992322	0.822288	0.751431	0.822084	0.824753	0.791961	0.664433	0.760096	0.776814	0.718858	1.02982	0.84434
GGTCGAC	1.38449	1.52608	1.37423	1.65177	1.71197	0.588638	0.823783	0.735708	0.982177	0.8062	0.684018	0.75291	0.75071	0.725095	0.579581	0.725504	0.802204	0.696347	0.938043	0.805373
GGTCGAG	1.31427	1.44333	1.25691	1.68379	1.70051	0.598745	0.828833	0.707463	1.00662	0.779688	0.782269	0.844064	0.885112	0.837634	0.669056	0.753109	0.83003	0.728346	0.975498	0.758073
GGTCGAT	1.17992	1.25622	1.08211	1.32749	1.37484	0.702751	0.89669	0.796899	1.01723	0.861833	0.815338	0.895501	0.924529	0.865633	0.733508	0.787559	0.864241	0.768676	0.982658	0.846499
GGTCGCA	1.36249	1.48188	1.33916	1.61489	1.64726	0.689344	0.888676	0.823699	0.992485	0.876188	0.75051	0.831654	0.827233	0.779721	0.644887	0.755199	0.892077	0.733849	0.87938	0.777804
GGTCGCC	1.49869	1.77638	1.68193	1.76107	1.7958	0.596647	0.8643	0.788156	1.04185	0.829777	0.701892	0.741692	0.752612	0.748726	0.600067	0.653673	0.808229	0.670397	0.828145	0.734902
GGTCGCG	1.6406	1.7519	1.44003	1.8928	1.95151	0.620258	0.856549	0.793195	1.01771	0.813798	0.717096	0.806264	0.795894	0.795617	0.604874	0.680197	0.811629	0.652657	0.84248	0.700303
GGTCGCT	1.27523	1.39979	1.15929	1.44952	1.40708	0.707141	0.878447	0.826729	1.02126	0.873231	0.730366	0.802895	0.829279	0.769139	0.631316	0.745024	0.856333	0.717629	0.963579	0.783761
GGTCGGA	1.33412	1.49581	1.77344	2.10572	2.66907	0.645426	0.954835	0.873257	1.00449	0.974207	0.743727	0.847804	0.851016	0.80625	0.642473	0.795877	0.871964	0.78301	0.950597	0.784565
GGTCGGC	1.56406	1.77443	1.87338	2.26632	2.701	0.684545	0.918714	0.866514	1.01125	0.930684	0.721176	0.806629	0.838476	0.78204	0.585264	0.76601	0.90526	0.778058	0.87086	0.816885
GGTCGGG	1.51338	1.72512	1.81525	2.27033	2.62477	0.60683	0.895177	0.785078	1.00774	0.861671	1.02662	1.41918	1.367	1.27963	0.950234	0.775608	0.911226	0.774616	0.914529	0.843499
GGTCGGT	1.3437	1.47396	1.51735	1.82582	2.12772	0.66357	0.929848	0.850323	1.02616	0.898102	0.782289	0.907453	0.887934	0.852185	0.683674	0.778029	0.855174	0.771705	0.892652	0.810346
GGTCGTA	1.20794	1.25125	1.18791	1.41394	1.45851	0.669142	0.885704	0.779532	1.0081	0.872003	0.742825	0.855472	0.831993	0.783868	0.669546	0.783766	0.824184	0.730335	0.988213	0.807431
GGTCGTC	1.29442	1.48391	1.41263	1.53076	1.57637	0.618652	0.963745	0.839139	1.01488	0.936449	0.697904	0.736857	0.760282	0.735278	0.593973	0.777182	0.874714	0.76316	0.908211	0.767043
GGTCGTG	1.43805	1.51801	1.39152	1.73932	1.78527	0.606344	0.845588	0.753435	0.996535	0.828364	0.774876	0.867893	0.885069	0.802648	0.615121	0.708426	0.800564	0.643099	0.864004	0.73758
GGTCGTT	1.14365	1.26469	1.06729	1.26456	1.2374	0.668257	0.965029	0.845451	1.03594	0.884949	0.745326	0.800164	0.819779	0.760779	0.618903	0.763402	0.781744	0.701005	0.882365	0.780843
GGTCTAA	1.05844	1.00859	0.702444	0.996015	0.843113	0.735842	0.863446	0.782953	0.995332	0.859303	0.821616	0.913705	0.940166	0.857959	0.73852	0.900422	0.835047	0.81751	0.979292	0.944691
GGTCTAC	1.18058	1.16613	0.981765	1.16615	1.09839	0.694136	0.84741	0.793283	1.03447	0.829391	0.746898	0.891475	0.855812	0.814838	0.697099	0.801005	0.823426	0.771384	0.931462	0.903282
GGTCTAG	1.1589	1.1687	0.710062	1.11384	0.885908	0.675404	0.834276	0.747288	0.980993	0.828341	0.756822	0.770242	0.844463	0.790987	0.662254	1.08412	1.07083	1.08171	0.948818	0.991411
GGTCTAT	1.03722	1.0445	0.724387	0.989422	0.84736	0.789839	0.884317	0.852003	0.981336	0.888481	1.00261	1.15449	1.10248	1.03689	0.960411	1.00278	0.937749	0.965582	0.999646	0.928285
GGTCTCA	1.1797	1.18101	0.83555	1.09377	0.938176	0.675921	0.832172	0.780249	0.999397	0.824441	0.746746	0.841862	0.797425	0.775314	0.648352	0.774354	0.806629	0.73204	0.911841	0.843961
GGTCTCC	1.25466	1.26476	1.07375	1.21929	1.09702	0.731751	0.844874	0.802309	1.05095	0.83745	0.725004	0.777101	0.765005	0.767146	0.653613	0.771284	0.89068	0.751813	0.940344	0.86859
GGTCTCG	1.45321	1.4832	0.82601	1.30476	1.07171	0.564672	0.797216	0.678578	0.994881	0.758344	0.66095	0.77693	0.756523	0.740412	0.586857	0.668215	0.743293	0.624822	0.826493	0.723346
GGTCTCT	1.14962	1.17696	0.756686	1.05747	0.874322	0.737746	0.846056	0.777893	1.00356	0.81883	0.79473	0.87892	0.89502	0.808545	0.698731	0.842458	0.852984	0.782097	1.00664	0.863157
GGTCTGA	1.22434	1.19006	0.830174	1.25381	1.10835	0.590963	0.810955	0.6865	0.989542	0.756671	0.70599	0.776583	0.820364	0.75716	0.618659	0.816264	0.802817	0.743539	0.974462	0.878857
GGTCTGC	1.42077	1.40532	1.09415	1.42008	1.27539	0.639343	0.80494	0.7436	1.01616	0.797245	0.725802	0.786608	0.802162	0.741467	0.603501	0.815911	0.88048	0.75277	0.959347	0.846798
GGTCTGG	1.37245	1.41371	1.05581	1.53107	1.46319	0.726068	0.866705	0.816778	1.00675	0.857048	0.789901	0.909172	0.915755	0.87063	0.661297	0.751593	0.815524	0.719104	0.942112	0.831659
GGTCTGT	1.25904	1.27602	0.808186	1.18303	0.981308	0.641994	0.839194	0.748476	1.00036	0.813659	0.805542	0.974746	0.956398	0.853085	0.707273	0.799456	0.828715	0.760429	0.948915	0.894348
GGTCTTA	1.01707	1.05087	0.661315	0.939711	0.781687	0.867231	0.958747	0.908355	1.00547	0.932181	0.835551	0.944036	0.952168	0.894967	0.787824	1.10733	1.0022	1.0493	0.933005	0.975489
GGTCTTC	1.07228	1.0933	0.726957	0.999052	0.83467	0.590394	0.816086	0.731765	1.01851	0.794004	0.694542	0.751948	0.774829	0.711936	0.608654	0.773029	0.771303	0.708743	0.941192	0.819774
GGTCTTG	1.19993	1.24223	0.795395	1.15389	0.932587	0.679961	0.831298	0.750043	1.02207	0.814826	0.816986	0.968936	0.95411	0.881413	0.73687	0.745027	0.814259	0.682555	0.896589	0.817493
GGTCTTT	1.0537	1.03885	0.695588	0.964866	0.809113	0.842721	0.95136	0.871533	0.975122	0.906033	0.857353	1.00847	0.971036	0.919635	0.808737	0.974288	0.915498	0.934262	0.923002	0.959737
GGTGAAA	1.01091	1.06892	0.489678	0.888623	0.635643	0.837473	0.848322	0.796576	0.965702	0.854443	1.04275	1.15793	1.14363	1.08073	0.991885	0.899467	0.908679	0.878214	1.03449	1.02387
GGTGAAC	1.17494	1.20992	0.644192	1.04245	0.80099	0.758679	0.825552	0.803188	0.983319	0.820912	0.891212	0.980645	0.993075	0.922662	0.835908	0.810439	0.862197	0.774519	0.922169	0.883564
GGTGAAG	1.10129	1.09957	0.527975	0.945373	0.700401	0.799869	0.84051	0.805116	0.977146	0.824363	0.964946	0.982533	1.03423	0.964794	0.868197	0.880878	0.969836	0.862144	0.999475	0.896022
GGTGAAT	1.00167	1.00557	0.474664	0.855913	0.610885	0.832484	0.876905	0.824743	0.970827	0.850923	1.10682	1.20455	1.20882	1.13	1.07448	1.01342	0.96583	0.927562	1.02979	1.03252
GGTGACA	1.2108	1.25578	0.747238	1.09302	0.870062	0.755613	0.863263	0.822928	0.995418	0.847347	0.873869	0.911065	0.900066	0.884634	0.812973	0.873047	0.953868	0.857795	0.965096	0.969976
GGTGACC	1.44165	1.42901	1.01852	1.3081	1.11943	0.67335	0.798719	0.748464	0.968023	0.791107	0.797337	0.846009	0.860137	0.827202	0.707676	0.789234	0.952068	0.764851	0.965662	0.896713
GGTGACG	1.44301	1.50304	0.771867	1.31191	0.986069	0.67306	0.814845	0.755682	0.990225	0.788801	0.848713	0.871397	0.963715	0.881694	0.714274	0.78451	0.959884	0.772692	0.861443	0.836683
GGTGACT	1.09766	1.17362	0.613392	1.00963	0.781341	0.73057	0.854164	0.800347	1.00101	0.829425	0.805875	0.854049	0.899433	0.847883	0.717273	0.875499	0.939232	0.837634	0.989105	0.907028
GGTGAGA	1.08895	1.17857	0.55015	0.977053	0.724514	0.791456	0.823205	0.808653	0.960468	0.825211	0.960239	0.948917	1.00642	0.991194	0.828506	0.913206	0.98407	0.86948	0.997198	1.04333
GGTGAGC	1.3498	1.40714	0.838206	1.24069	1.00472	0.817903	0.869122	0.849305	1.01636	0.859082	0.856718	0.879091	0.925908	0.875211	0.727376	0.854202	1.04509	0.84838	1.00307	0.893982
GGTGAGG	1.24071	1.23894	0.624921	1.12035	0.840676	0.832883	0.818839	0.865688	0.93875	0.841574	1.07397	1.22417	1.26524	1.14286	0.949063	0.862705	1.03579	0.880195	0.908969	0.947263
GGTGAGT	1.10008	1.12491	0.56514	0.966948	0.721914	0.785542	0.860417	0.829139	0.993893	0.809203	0.966954	1.03956	1.06526	1.00483	0.888923	0.903686	0.973776	0.880255	1.05163	0.963799
GGTGATA	0.991273	0.994335	0.515713	0.851365	0.635487	0.909075	0.899049	0.900731	0.971971	0.921223	1.059	1.07319	1.1588	1.08918	1.0362	1.00095	1.01356	0.985419	1.00879	1.00709
GGTGATC	1.1057	1.14788	0.905796	1.17486	1.08937	0.72707	0.836122	0.796721	0.976478	0.844233	0.877078	0.903141	0.904207	0.897934	0.726248	0.841989	0.918094	0.814817	1.00304	0.955057
GGTGATG	1.1387	1.13288	0.60524	0.98767	0.749074	0.808953	0.82032	0.837918	0.97581	0.831154	1.02745	1.16509	1.21328	1.08554	0.956595	0.843629	0.960946	0.804297	0.900817	0.895675
GGTGATT	0.965613	0.988922	0.532034	0.857892	0.674158	0.827936	0.889784	0.822019	0.974261	0.858922	0.931954	1.024	1.00828	0.951411	0.862519	0.958111	0.932727	0.881268	1.05861	1.04658
GGTGCAA	1.25555	1.31321	0.720169	1.10813	0.863021	0.832222	0.863239	0.85835	0.985917	0.877198	1.02451	1.12139	1.15123	1.06158	0.961467	0.887725	0.984105	0.878649	0.971972	0.929448
GGTGCAC	1.54443	1.60594	1.02862	1.37514	1.08553	0.816053	0.845926	0.889923	1.0046	0.862126	1.05952	1.20231	1.17205	1.13163	1.00628	0.885476	1.10326	0.878215	1.013	0.960366
GGTGCAG	1.46332	1.5229	0.828163	1.27374	1.0117	0.83	0.8619	0.87404	0.996811	0.874785	0.951497	0.960548	1.00792	0.971128	0.829692	0.89626	1.09143	0.879617	0.938988	0.952592
GGTGCAT	1.24419	1.25687	0.697088	1.08368	0.825704	0.909976	0.892262	0.900681	0.976304	0.90129	1.09335	1.28543	1.27484	1.18829	1.0608	0.946808	1.09243	0.926559	0.993203	0.924597
GGTGCCA	1.88141	1.68994	1.51739	1.71428	1.43323	0.752221	0.876198	0.779647	0.985281	0.837277	0.927579	0.943411	0.964642	0.974056	0.86073	0.890669	1.11678	0.897323	0.98472	0.964408
GGTGCCC	1.82273	1.88594	3.07975	2.43328	2.95997	0.746002	0.861956	0.822724	1.06263	0.860723	0.843614	0.839428	0.835841	0.892978	0.753834	0.878982	1.17084	0.870078	0.95151	0.907137
GGTGCCG	1.81395	1.89945	1.30475	1.70815	1.4411	0.730812	0.845073	0.798859	1.02458	0.830599	0.815615	0.853695	0.902828	0.855853	0.699793	0.78828	1.02772	0.799975	0.922568	0.90348
