## Supplementary material for "RBPscan: A Quantitative, In Vivo Tool for Profiling RNA-Binding Protein Interactions": Table_S7_Bind-n-Seq (part 3 of 3)

### Sheet: RNA_Bind-n-Seq enrichment (continued)
Sequence	ENCFF015VYZ	ENCFF134JFO	ENCFF111WYI	ENCFF965AGF	ENCFF975PLP	ENCFF002DFU	ENCFF002DFV	ENCFF002DFW	ENCFF002DFX	ENCFF002DFY	ENCFF266PHU	ENCFF894MLG	ENCFF090QVU	ENCFF574TBN	ENCFF345UJY	ENCFF114JMF	ENCFF836VGG	ENCFF210HCF	ENCFF373FBO	ENCFF156FZK
GGTGCCT	1.43005	1.41883	1.48425	1.44457	1.41881	0.821527	0.905998	0.888296	1.07211	0.892114	0.865802	0.909802	0.919376	0.909984	0.801027	0.853191	1.10582	0.851227	0.889659	0.959425
GGTGCGA	1.42342	1.51464	0.781797	1.27973	0.982289	0.802511	0.837621	0.815865	1.01074	0.842653	0.888869	0.911091	0.970792	0.931759	0.781527	0.829364	1.01274	0.843994	0.974985	0.851707
GGTGCGC	1.74924	1.88656	1.14215	1.63046	1.32718	0.92859	0.855211	0.918749	0.984656	0.891983	0.875283	0.933063	0.958099	0.92908	0.76664	0.851124	1.13237	0.838824	0.917545	0.923141
GGTGCGG	1.66888	1.78632	1.184	1.8298	1.68433	0.793196	0.849648	0.819743	1.00319	0.856337	1.00023	1.12808	1.18211	1.10027	0.861559	0.833593	1.02885	0.822552	0.980489	0.888402
GGTGCGT	1.5345	1.60514	0.918626	1.39042	1.06806	0.825118	0.855585	0.849466	0.986158	0.8647	0.896795	0.985552	1.02046	0.957197	0.783067	0.799801	1.0287	0.803936	0.893642	0.860382
GGTGCTA	1.2069	1.24298	0.69051	1.06664	0.831705	0.84616	0.861283	0.849193	0.984928	0.872066	0.97383	1.05645	1.05773	0.989745	0.884481	0.961486	1.1155	0.966889	1.00389	1.06498
GGTGCTC	1.30651	1.38235	0.874985	1.26145	0.971333	0.693806	0.800174	0.766574	0.997419	0.796294	0.817852	0.851047	0.858313	0.843814	0.716984	0.79903	0.97591	0.787278	0.942642	0.846589
GGTGCTG	1.45905	1.47347	0.92356	1.35138	1.13592	0.755672	0.843539	0.797838	0.982412	0.818167	0.880865	0.938751	0.982958	0.915005	0.716051	0.823861	0.975841	0.819981	0.938074	0.899382
GGTGCTT	1.25243	1.24001	0.713551	1.04355	0.817241	0.819275	0.900418	0.83673	1.02829	0.865949	0.909291	0.991506	0.992949	0.953039	0.839474	0.920008	1.03209	0.890108	1.00347	0.982028
GGTGGAA	1.11848	1.13692	0.615383	1.00504	0.755377	0.855628	0.933269	0.902776	1.00749	0.935754	0.911525	0.965391	1.02616	0.975376	0.789633	0.893309	0.930542	0.837468	1.01745	0.984272
GGTGGAC	1.31057	1.44107	0.929524	1.37608	1.15522	0.727785	0.876324	0.820619	1.00918	0.836429	0.792545	0.874159	0.878659	0.82457	0.660543	0.881259	0.992034	0.84675	0.972552	0.937999
GGTGGAG	1.16115	1.24389	0.604328	1.05316	0.762853	0.817994	0.837384	0.874385	0.980039	0.834998	1.00371	1.10967	1.16119	1.07988	0.878462	0.896519	1.04035	0.870404	1.06904	1.01875
GGTGGAT	1.0593	1.09964	0.582891	0.948454	0.721175	0.795023	0.898214	0.831841	0.977624	0.844706	0.935801	1.01592	1.03823	0.969451	0.820451	0.872355	0.927099	0.841318	1.06878	0.977384
GGTGGCA	1.33533	1.48709	0.909924	1.32865	1.02127	0.875309	0.888675	0.937552	1.01017	0.894235	0.929501	0.941077	0.97702	0.950486	0.830845	0.929582	1.14194	0.91989	0.929508	0.998439
GGTGGCC	1.63539	1.76084	1.20052	1.56556	1.31617	0.843001	0.843707	0.875567	1.01516	0.892071	0.856852	0.859713	0.932581	0.923294	0.723676	0.859486	1.15567	0.862624	1.04839	0.973499
GGTGGCG	1.59102	1.67185	0.904733	1.48285	1.11548	0.867774	0.848404	0.891036	1.02054	0.895963	0.978777	0.957311	1.03196	1.01552	0.805038	0.790015	1.08177	0.847118	0.957259	0.904697
GGTGGCT	1.32671	1.43838	0.750816	1.2471	0.915846	0.846958	0.849697	0.853671	1.00751	0.862612	0.909645	0.938889	0.983602	0.944451	0.781621	0.868882	1.0721	0.886883	0.979205	0.898835
GGTGGGA	1.25856	1.32097	0.794212	1.27411	1.09536	0.812855	0.856674	0.858863	0.979091	0.89012	1.57816	2.01853	1.95916	1.78182	1.45733	0.926755	0.998336	0.881979	1.06593	0.989599
GGTGGGC	1.57186	1.68956	1.06955	1.56279	1.29467	0.835461	0.834071	0.885673	0.944944	0.864274	1.355	1.79039	1.82908	1.62999	1.27829	0.910609	1.0929	0.885753	0.940812	1.02621
GGTGGGG	1.35855	1.4878	0.854176	1.34141	1.10863	1.03289	0.931886	0.988996	0.9782	0.946186	1.68515	2.33579	2.31521	2.02197	1.65422	0.997047	1.13313	0.944905	1.01241	1.09775
GGTGGGT	1.32005	1.33346	0.668319	1.16646	0.889853	0.967559	0.918466	0.95777	1.02235	0.951555	1.91836	2.91023	2.73616	2.34287	1.91907	0.951358	1.06602	0.918289	1.00923	1.02317
GGTGGTA	1.16485	1.19765	0.57442	1.0197	0.719738	0.942524	0.921128	0.936971	0.984368	0.940289	0.982222	1.08354	1.12324	1.05069	0.914336	0.915654	1.0471	0.894669	1.0391	1.03938
GGTGGTC	1.33869	1.40614	0.876611	1.34752	1.10977	0.656445	0.821149	0.746922	0.971428	0.808347	0.808848	0.870461	0.896203	0.881617	0.674663	0.75697	0.892277	0.74453	0.932476	0.84988
GGTGGTG	1.33941	1.34353	0.691579	1.17688	0.878382	0.904901	0.851336	0.885709	1.00701	0.887946	1.09922	1.21671	1.27183	1.19715	0.977001	0.846973	1.0598	0.852335	0.937095	1.01609
GGTGGTT	1.16566	1.23488	0.638485	1.08441	0.806366	0.864064	0.861575	0.812336	0.990181	0.855772	0.924674	1.01222	1.05174	1.00738	0.823884	0.846482	0.962011	0.816509	1.02512	0.911228
GGTGTAA	1.04257	1.04539	0.475944	0.869511	0.616867	0.960782	0.948587	0.934511	0.96274	0.978063	2.24394	3.69967	3.15304	2.52968	2.21993	0.939868	0.957982	0.91604	1.05953	0.998525
GGTGTAC	1.30846	1.32766	0.729691	1.11607	0.876928	0.820857	0.862593	0.868023	0.981801	0.876047	1.81336	2.95328	2.56248	2.03554	1.75706	0.874395	0.980553	0.866974	1.01253	0.963321
GGTGTAG	1.11355	1.13484	0.573493	0.990504	0.718622	0.929226	0.917872	0.936124	1.00789	0.928446	1.13859	1.35027	1.36373	1.19	1.14211	1.11648	1.15759	1.11784	0.941038	1.16208
GGTGTAT	1.06531	1.0566	0.512723	0.898333	0.631678	0.97317	0.933009	0.986003	0.962593	0.984558	2.15305	3.61701	3.03349	2.46561	2.13365	1.13323	1.08823	1.08513	0.910029	1.17603
GGTGTCA	1.2125	1.23544	0.749799	1.11121	0.877723	0.716379	0.861227	0.805791	0.98834	0.834496	0.983235	1.20912	1.16737	1.04114	0.931768	0.839958	0.885335	0.813393	0.964124	0.910492
GGTGTCC	1.46498	1.42745	1.38743	1.4453	1.38376	0.683562	0.83783	0.79121	1.03673	0.847237	0.855707	0.985671	0.991024	0.94052	0.838951	0.831271	0.961516	0.779002	0.925167	0.852371
GGTGTCG	1.40364	1.50297	0.770385	1.25435	0.983615	0.613276	0.857133	0.758606	0.981423	0.824127	0.778451	0.921729	0.968363	0.902288	0.724653	0.742663	0.841061	0.731084	0.865709	0.800847
GGTGTCT	1.24125	1.22063	0.642345	1.03796	0.75019	0.741047	0.853312	0.81526	1.01854	0.848978	0.980849	1.21776	1.16811	1.02464	0.917497	0.841186	0.903904	0.826518	0.919365	0.905726
GGTGTGA	1.16525	1.18549	0.602082	0.999701	0.758089	0.847611	0.836029	0.832879	0.979242	0.836479	1.15904	1.44749	1.40341	1.22564	1.10496	0.850515	0.96419	0.820583	0.952738	0.965272
GGTGTGC	1.42627	1.45541	0.966476	1.3183	1.09385	0.913575	0.895307	0.912006	1.01365	0.900773	1.08462	1.34494	1.28955	1.14183	1.03633	0.852779	1.07335	0.854718	0.937142	0.904298
GGTGTGG	1.32369	1.34059	0.71686	1.213	0.945662	0.726603	0.85261	0.798881	0.986702	0.826211	1.05057	1.22746	1.22194	1.14359	0.954904	0.88297	1.03419	0.828846	0.965001	0.918737
GGTGTGT	1.23889	1.23605	0.681277	1.08256	0.794139	0.853076	0.869166	0.860755	0.973234	0.847299	1.42412	2.06413	1.84916	1.59007	1.32734	0.843763	0.950825	0.81157	0.968014	0.90717
GGTGTTA	1.10369	1.09383	0.508231	0.930464	0.655881	0.950499	0.936413	0.97096	0.962966	0.97696	1.33529	1.81643	1.67601	1.42553	1.3252	1.12406	1.09594	1.13435	1.02728	1.05696
GGTGTTC	1.23207	1.23659	0.733543	1.12962	0.877059	0.679548	0.823435	0.740686	0.987104	0.806946	0.938692	1.0941	1.08577	0.966353	0.899451	0.78768	0.894986	0.788935	1.01451	0.863122
GGTGTTG	1.17834	1.19551	0.583764	1.02951	0.749583	0.771768	0.830323	0.822239	0.969162	0.820232	1.02514	1.27266	1.23298	1.07507	0.941464	0.840751	0.881794	0.788352	0.961538	0.902016
GGTGTTT	1.10795	1.13489	0.549613	0.945384	0.672984	0.904079	0.903292	0.90934	0.978028	0.951771	1.25689	1.67016	1.53586	1.33872	1.19531	1.00513	1.00545	0.984625	0.962072	1.0116
GGTTAAA	0.911577	0.943128	0.511936	0.815536	0.627096	1.08674	1.02219	1.03294	0.978735	1.08063	1.12383	1.21279	1.20361	1.16498	1.12495	1.09307	0.955154	1.04321	1.10313	1.08379
GGTTAAC	1.03162	1.04226	0.632484	0.944348	0.747513	0.950346	0.957688	0.98747	0.988605	0.967283	0.862032	0.887802	0.911415	0.888848	0.793401	0.933595	0.912044	0.876866	0.944461	0.916323
GGTTAAG	1.00874	1.02658	0.544503	0.893704	0.681678	0.93361	0.94636	0.9632	0.987311	0.958044	0.964805	0.971039	1.02483	0.94183	0.840678	0.970618	0.973645	0.958649	1.0027	1.00749
GGTTAAT	0.925157	0.9425	0.499158	0.779394	0.611596	1.15025	1.07077	1.13148	0.987372	1.12068	1.21101	1.27765	1.27956	1.25109	1.1997	1.27731	1.0667	1.23806	1.09355	1.15761
GGTTACA	1.04765	1.06395	0.578655	0.932752	0.698837	0.953489	0.955603	1.01786	0.989564	1.00485	1.11378	1.19158	1.19275	1.13438	1.12283	0.98232	1.02255	1.01527	1.03181	0.998886
GGTTACC	1.1733	1.20211	1.2471	1.21864	1.22316	0.811232	0.849493	0.868128	0.992635	0.858119	0.798811	0.818042	0.86267	0.830359	0.76528	0.865385	0.970826	0.852389	0.95352	0.953385
GGTTACG	1.2184	1.24564	0.642892	1.07777	0.816453	0.781486	0.854184	0.841491	0.981822	0.855615	0.872906	0.91887	0.973873	0.890068	0.766192	0.791285	0.904659	0.793741	0.879931	0.848297
GGTTACT	1.01258	1.0073	0.535632	0.891537	0.662481	0.909155	0.92513	0.933669	0.98605	0.93959	0.825856	0.8795	0.897446	0.843435	0.803331	0.985424	0.977144	0.968285	0.988205	1.00665
GGTTAGA	0.982117	0.98817	0.575249	0.930991	0.78243	0.972182	0.965305	0.971241	0.982668	0.972748	0.873714	0.872309	0.941052	0.894616	0.768047	1.77886	1.40217	1.64503	1.07255	1.44174
GGTTAGC	1.19136	1.20039	0.734837	1.05974	0.869083	0.974698	0.989209	0.993599	1.00682	0.97589	0.863732	0.862778	0.905047	0.838516	0.752369	1.95419	1.71946	1.99035	0.952696	1.56748
GGTTAGG	1.13229	1.14367	0.669761	1.11326	0.938292	0.905196	0.91119	0.900599	0.983109	0.930131	0.948207	1.09698	1.10907	0.982571	0.851031	1.72371	1.41958	1.59812	0.973542	1.4982
GGTTAGT	1.00826	1.00553	0.540804	0.905148	0.692164	1.00338	1.01477	0.999618	0.98686	1.01484	0.981806	1.03266	1.05356	0.98882	0.883155	1.86739	1.45491	1.79016	0.980289	1.57589
GGTTATA	0.873162	0.914904	0.490593	0.777154	0.594044	1.21762	1.09942	1.20327	0.977202	1.16627	1.45289	1.7745	1.66355	1.52475	1.53401	1.9232	1.43428	1.83764	1.03853	1.60891
GGTTATC	1.00738	1.02533	0.635288	0.910498	0.716175	0.840594	0.888794	0.909266	0.988159	0.912747	0.811473	0.863649	0.89885	0.86296	0.792404	0.984308	0.926741	0.926031	0.9899	0.983851
GGTTATG	0.9659	0.997158	0.536004	0.867529	0.665613	0.90662	0.901736	0.902374	0.998034	0.917215	1.09602	1.25887	1.23509	1.11071	1.01908	0.947705	0.966447	0.905196	0.968	1.06348
GGTTATT	0.895182	0.924644	0.47495	0.778307	0.57102	1.12883	1.06776	1.10004	0.976797	1.10951	1.0838	1.17409	1.20455	1.12565	1.08458	1.45389	1.18091	1.42433	1.06082	1.29804
GGTTCAA	1.05895	1.07467	0.653042	0.933329	0.756427	0.787942	0.87395	0.846605	0.965022	0.890701	0.829438	0.836085	0.868797	0.835264	0.770875	0.891336	0.84561	0.836563	0.990798	0.969771
GGTTCAC	1.26774	1.26654	0.804632	1.10001	0.868225	0.761933	0.866435	0.860466	1.00041	0.859177	0.769449	0.846287	0.832821	0.803395	0.731716	0.823522	0.897494	0.772434	0.933021	0.859448
GGTTCAG	1.22581	1.25327	0.685497	1.07139	0.864391	0.709193	0.820758	0.776665	0.963674	0.796307	0.781263	0.843901	0.840657	0.821934	0.691305	0.869794	0.968078	0.873756	0.993643	0.965203
GGTTCAT	1.08634	1.09218	0.611146	0.917263	0.724982	0.830578	0.907542	0.913451	0.987965	0.930838	0.915509	0.974233	0.94159	0.922704	0.892546	0.977947	0.920417	0.933462	1.0034	0.986769
GGTTCCA	1.22068	1.22844	1.07282	1.14492	1.07173	0.660221	0.828674	0.745798	0.974143	0.787496	0.768541	0.761446	0.762916	0.782007	0.755898	0.901972	1.02901	0.900042	0.971414	0.959031
GGTTCCC	1.33464	1.3659	1.87013	1.58891	1.86031	0.712737	0.820971	0.788228	1.01835	0.809895	0.793197	0.819694	0.815746	0.830084	0.737503	0.871786	1.03594	0.83751	1.03484	0.935683
GGTTCCG	1.46031	1.52294	1.00563	1.37723	1.17857	0.587478	0.794245	0.692569	1.00746	0.753805	0.747052	0.79427	0.797224	0.781859	0.652046	0.767055	0.897819	0.727541	0.96573	0.828108
GGTTCCT	1.08974	1.15453	1.05294	1.09883	1.05532	0.681417	0.8278	0.78082	1.0241	0.818885	0.76653	0.774235	0.793716	0.779803	0.734926	0.816756	0.929323	0.788175	1.00515	0.876455
GGTTCGA	1.21508	1.25315	0.725065	1.13293	0.93927	0.642444	0.820977	0.761318	0.984355	0.794509	0.752397	0.810203	0.865685	0.782155	0.657949	0.761046	0.795744	0.724117	0.986174	0.827159
GGTTCGC	1.38148	1.49696	0.871699	1.25514	1.02699	0.653424	0.809496	0.779347	0.999202	0.800238	0.74767	0.807577	0.810925	0.80723	0.628552	0.743333	0.851166	0.723024	0.941847	0.82322
GGTTCGG	1.36071	1.51635	1.10156	1.53577	1.46405	0.621654	0.8303	0.759112	0.992961	0.828407	0.870121	0.966866	0.986811	0.951351	0.770832	0.770711	0.851438	0.763377	0.904946	0.8366
GGTTCGT	1.19938	1.27446	0.784653	1.14812	0.957966	0.644263	0.852359	0.743044	1.03156	0.817732	0.791314	0.938947	0.955781	0.853416	0.69527	0.775306	0.82547	0.751699	0.950478	0.82353
GGTTCTA	1.0272	0.99903	0.553349	0.834282	0.651094	0.760081	0.866867	0.826132	0.986633	0.828041	0.808224	0.912975	0.894462	0.8478	0.776734	0.967948	0.968358	0.973266	1.00756	1.00471
GGTTCTC	1.06145	1.11022	0.591528	0.90076	0.688557	0.681651	0.812338	0.772952	0.994159	0.780423	0.708269	0.79625	0.780914	0.768931	0.618646	0.756778	0.79219	0.721734	0.958433	0.903759
GGTTCTG	1.19617	1.22038	0.686961	1.08725	0.865484	0.691406	0.840379	0.774163	1.01235	0.825983	0.781825	0.874254	0.889565	0.843671	0.676847	0.785837	0.849696	0.755467	1.00706	0.914178
GGTTCTT	1.02809	1.05288	0.562342	0.874133	0.654864	0.80314	0.899434	0.838997	0.991937	0.858947	0.786177	0.878054	0.894088	0.829908	0.719696	0.936775	0.881856	0.877492	0.931919	0.896541
GGTTGAA	0.992647	1.01853	0.577283	0.916684	0.736925	0.774317	0.830904	0.782127	0.984248	0.818176	0.901497	1.03248	1.04729	0.953761	0.854749	0.838586	0.801259	0.773691	1.01107	0.926292
GGTTGAC	1.18573	1.24865	0.788765	1.13953	0.947267	0.690008	0.84201	0.76506	0.972393	0.814252	0.751781	0.801916	0.829654	0.757476	0.672507	0.809396	0.859671	0.763641	0.964213	0.883939
GGTTGAG	1.11256	1.12134	0.67679	1.07958	0.901672	0.777346	0.849083	0.790649	0.990227	0.819151	0.880384	0.923179	0.978848	0.867207	0.761425	0.885611	0.929655	0.821995	1.00565	0.907779
GGTTGAT	0.977297	1.02568	0.620194	0.909549	0.757062	0.785149	0.849477	0.809974	0.955671	0.83063	0.87933	0.954601	0.971321	0.931073	0.828465	0.886542	0.835786	0.805363	0.981126	0.909635
GGTTGCA	1.15982	1.22329	0.748723	1.10678	0.900225	0.768292	0.841963	0.829777	0.972136	0.842276	0.917923	1.10827	1.08175	0.991996	0.862284	0.842281	0.960196	0.810348	1.02448	0.885057
GGTTGCC	1.36464	1.46748	1.30354	1.43477	1.34798	0.748851	0.837009	0.807513	1.00402	0.83711	0.733037	0.81547	0.825923	0.79929	0.660415	0.788433	0.888116	0.726521	0.903619	0.860745
GGTTGCG	1.45407	1.51724	0.933736	1.43955	1.19876	0.774689	0.833912	0.817563	1.01104	0.832635	0.80601	0.920763	0.946934	0.862242	0.682145	0.759695	0.888272	0.739302	0.964771	0.842116
GGTTGCT	1.1761	1.22932	0.714302	1.08389	0.836335	0.759594	0.847429	0.801992	0.989034	0.822469	0.85178	0.90207	0.935398	0.896214	0.753403	0.834172	0.912846	0.777851	0.972643	0.857252
GGTTGGA	1.10236	1.143	1.00465	1.36425	1.47959	0.838162	0.898849	0.888916	0.982626	0.882794	0.812233	0.892605	0.903268	0.844772	0.685374	0.839215	0.901433	0.834916	0.977721	0.897911
GGTTGGC	1.29669	1.44571	1.07942	1.45106	1.40468	0.729561	0.892143	0.821771	1.05143	0.846195	0.797439	0.899771	0.887768	0.853359	0.682521	0.841826	0.958205	0.821749	0.986456	0.866787
GGTTGGG	1.23949	1.34686	0.958299	1.43107	1.38225	0.737323	0.862489	0.798226	1.01951	0.872672	1.3582	1.91269	1.81757	1.58844	1.29255	0.863219	0.943663	0.854318	1.02118	0.933616
GGTTGGT	1.23315	1.25086	0.909389	1.27904	1.18971	0.756728	0.856017	0.820742	1.00056	0.828609	0.861109	1.00221	0.969487	0.957104	0.751537	0.853009	0.901593	0.823842	1.04039	0.916799
GGTTGTA	1.0429	1.06005	0.626524	0.973102	0.793854	0.787836	0.879773	0.806772	1.01968	0.874324	1.47398	2.36424	2.05005	1.64659	1.40539	0.842893	0.816414	0.779502	1.02926	1.00042
GGTTGTC	1.1893	1.25399	0.914052	1.20634	1.04999	0.57821	0.841645	0.709807	1.00721	0.781802	0.762065	0.935524	0.906498	0.824157	0.673715	0.747299	0.737725	0.704003	0.913733	0.843657
GGTTGTG	1.19054	1.17976	0.774016	1.19516	1.02762	0.677439	0.817421	0.730724	0.98306	0.766834	1.01746	1.3329	1.28173	1.09454	0.905435	0.787646	0.825064	0.721151	0.901098	0.841724
GGTTGTT	1.07289	1.0989	0.648611	0.995295	0.788772	0.683057	0.862441	0.751064	1.00106	0.820178	0.996071	1.31859	1.25985	1.06932	0.894298	0.815865	0.770968	0.742945	1.03678	0.847968
GGTTTAA	0.917362	0.953569	0.488007	0.812174	0.623806	1.1722	1.07851	1.15028	0.989394	1.14027	1.143	1.36752	1.30108	1.24109	1.11632	1.16529	0.990495	1.13967	1.07088	1.19427
GGTTTAC	1.12561	1.18677	0.66054	0.979721	0.767924	0.939798	0.930801	0.980886	0.986752	0.989304	1.00163	1.18868	1.16259	1.07497	0.945718	0.983888	0.971364	0.961595	1.00553	0.966956
GGTTTAG	0.998328	1.00814	0.502143	0.88652	0.657001	1.04417	1.05263	1.05593	0.996333	1.08939	0.962919	1.05208	1.04744	1.01841	0.921167	2.38761	1.71312	2.24041	1.06204	1.99085
GGTTTAT	0.947304	0.952008	0.478433	0.806307	0.59628	1.1699	1.08198	1.13296	0.957067	1.12124	1.30391	1.61794	1.49042	1.37695	1.30707	1.76567	1.29047	1.63756	1.0386	1.49476
GGTTTCA	1.0545	1.08233	0.588599	0.882541	0.692381	0.79044	0.879612	0.850308	0.990553	0.874297	0.834175	0.861217	0.895379	0.873331	0.804035	0.887367	0.923699	0.876294	0.935671	0.995582
GGTTTCC	1.12361	1.09245	1.12929	1.13765	1.15861	0.688975	0.806691	0.752944	0.982613	0.804942	0.79165	0.78879	0.848289	0.831003	0.724828	0.856273	0.969821	0.824351	0.95945	0.906978
GGTTTCG	1.23673	1.28494	0.639604	1.1166	0.817086	0.675114	0.815373	0.752044	0.968071	0.824406	0.787129	0.882287	0.86435	0.831278	0.690804	0.787094	0.868208	0.762615	1.03972	0.828078
GGTTTCT	1.01161	1.04022	0.540081	0.841991	0.643517	0.814302	0.884308	0.840402	0.979205	0.874312	0.827406	0.914949	0.884413	0.854483	0.755162	0.941019	0.904281	0.887553	1.00791	1.03777
GGTTTGA	1.02371	1.03896	0.562993	0.923294	0.719377	0.766094	0.832295	0.794665	0.9593	0.820107	0.851353	0.961585	0.985821	0.908017	0.792715	0.881239	0.822558	0.818315	0.982194	0.909154
GGTTTGC	1.21209	1.23153	0.697982	1.09971	0.851294	0.786843	0.818643	0.818158	1.00404	0.867165	0.85089	0.97399	0.982252	0.882038	0.784876	0.818872	0.910813	0.793212	0.921831	0.893077
GGTTTGG	1.21882	1.1974	0.726688	1.12029	0.975987	0.811571	0.881777	0.851591	0.988089	0.838318	0.964905	1.09598	1.13514	1.05557	0.854756	0.856792	0.923425	0.816163	0.986458	0.89345
GGTTTGT	1.10364	1.14229	0.571813	0.956133	0.716842	0.742017	0.84924	0.77123	0.992392	0.809542	1.23524	1.76812	1.61393	1.35938	1.1593	0.84967	0.812756	0.785358	1.04021	0.968546
GGTTTTA	0.951377	0.992327	0.470167	0.799444	0.601737	1.19496	1.14653	1.11962	0.989737	1.17301	1.17027	1.47761	1.38932	1.28163	1.14932	1.67241	1.28674	1.59369	1.07079	1.43164
GGTTTTC	0.98324	1.00578	0.57112	0.878274	0.693364	0.736736	0.825905	0.759236	1.00805	0.844324	0.825582	0.855173	0.897991	0.841609	0.748816	0.892405	0.88512	0.831678	1.0174	0.966102
GGTTTTG	1.0138	1.06156	0.552276	0.926537	0.704991	0.842931	0.8936	0.838869	0.987192	0.856953	1.02622	1.24597	1.19706	1.08842	0.935786	0.885298	0.880529	0.848839	0.994614	0.969753
GGTTTTT	1.01951	1.02116	0.519682	0.862619	0.651598	1.12776	1.12986	1.00334	1.016	1.12208	1.13183	1.32602	1.29003	1.23356	1.0977	1.38686	1.16028	1.31789	1.04483	1.2865
GTAAAAA	0.809625	0.854613	0.527456	0.721519	0.580101	1.39051	1.16413	1.13088	0.970395	1.24354	2.51797	3.35081	3.03655	2.79603	2.55251	1.16285	0.967395	1.15938	1.21825	1.24971
GTAAAAC	0.923211	0.957641	0.663207	0.84504	0.703456	1.11575	1.0347	1.00456	0.995176	1.05034	1.12393	1.14893	1.15034	1.12768	1.16506	0.895908	0.826532	0.85948	1.08383	1.0221
GTAAAAG	0.881225	0.939439	0.521645	0.795482	0.617566	1.18142	1.04149	1.0628	0.974349	1.0757	1.4314	1.49039	1.47672	1.43974	1.46821	0.989605	0.961733	1.00701	1.05612	1.09775
GTAAAAT	0.810187	0.828612	0.510635	0.712998	0.562012	1.48411	1.23786	1.23456	0.987771	1.28504	2.23699	2.78887	2.52617	2.40155	2.37534	1.20031	0.997907	1.19763	1.18547	1.28627
GTAAACA	0.931401	0.952179	0.580262	0.814807	0.627735	1.23856	1.11977	1.17964	0.977613	1.14629	1.44668	1.47723	1.46268	1.46453	1.55207	0.967894	0.936017	0.980815	1.08251	1.03369
GTAAACC	1.08729	1.06604	1.37692	1.13981	1.25577	0.993021	0.97383	0.962057	1.0067	0.973187	1.04453	0.983127	1.00879	1.01808	1.08874	0.879728	0.914912	0.854209	1.01145	0.903267
GTAAACG	1.13981	1.16555	0.654091	0.996677	0.765019	1.00477	0.977317	0.980454	0.996228	0.974522	1.02345	1.04619	1.0659	1.03922	1.0501	0.828708	0.855687	0.827678	0.986352	0.933197
GTAAACT	0.880799	0.905913	0.551407	0.76962	0.614461	1.15101	1.04024	1.06604	0.993948	1.04886	1.23797	1.37239	1.32832	1.26885	1.28144	0.921212	0.853254	0.906417	1.07434	1.01549
GTAAAGA	0.871089	0.931852	0.46358	0.769532	0.56259	1.12996	1.03654	1.06603	0.973175	1.05096	1.87876	2.19835	2.09321	1.958	1.89983	0.984589	0.93015	0.999772	1.05126	1.04929
GTAAAGC	1.04985	1.09016	0.746065	0.992952	0.83328	1.02386	0.970563	1.00874	0.980687	0.976209	1.52313	1.61592	1.58593	1.54031	1.52139	0.869693	0.925634	0.866747	0.953984	0.934892
GTAAAGG	1.00215	1.0449	0.488841	0.875567	0.637839	0.956513	0.948577	0.966075	0.967471	0.975019	1.59111	1.89471	1.86117	1.65523	1.6046	0.958791	0.971627	0.959291	1.02474	0.98987
GTAAAGT	0.905992	0.951903	0.527096	0.79709	0.598244	1.20274	1.09334	1.10775	0.981005	1.09427	2.10499	2.6624	2.4574	2.2363	2.10656	0.993125	0.978005	1.02607	1.0285	1.02534
GTAAATA	0.794078	0.824487	0.525007	0.700517	0.562042	1.7237	1.38926	1.49666	0.988536	1.46845	5.94445	13.1991	10.1428	7.6822	5.25195	1.55926	1.28025	1.63662	1.17962	1.3972
GTAAATC	0.878805	0.878392	0.699991	0.801498	0.730169	1.06338	1.01111	0.995516	0.994109	1.00762	1.81699	2.20549	2.01126	1.91736	1.87114	0.884163	0.835396	0.863358	1.05041	0.94264
GTAAATG	0.907415	0.908216	0.532492	0.79361	0.615478	1.19443	1.07627	1.12766	0.983856	1.08937	2.53395	3.70271	3.26623	2.82614	2.54545	0.908882	0.88837	0.899959	1.03618	1.03429
GTAAATT	0.805801	0.848082	0.479365	0.702288	0.542425	1.55199	1.31612	1.32857	0.989592	1.33681	3.32258	5.40527	4.44067	3.81925	3.19927	1.32167	1.08129	1.33237	1.16643	1.27546
GTAACAA	0.937688	0.949707	0.588934	0.81667	0.640104	1.24404	1.11227	1.20878	0.984947	1.15275	1.24501	1.135	1.1639	1.21776	1.29547	0.931247	0.886151	0.944359	0.988422	0.933715
GTAACAC	1.03291	1.0378	0.759392	0.933015	0.770037	1.0303	1.02201	1.05486	0.989518	1.01214	0.94636	0.844753	0.894337	0.939617	0.981239	0.85692	0.92511	0.856018	1.00096	0.88863
GTAACAG	1.06943	1.09041	0.607891	0.932934	0.701421	1.0631	1.01844	1.0557	0.985976	1.02708	1.0007	0.888365	0.959896	0.967302	1.022	0.995325	1.04099	1.03449	0.929456	0.981837
GTAACAT	0.934114	0.952574	0.592129	0.818176	0.624156	1.31134	1.18366	1.28838	0.988323	1.2054	1.83147	2.10403	1.97186	1.92425	1.90311	1.02606	1.01946	1.06089	0.98468	0.978705
GTAACCA	1.00861	0.995343	1.12543	0.953278	0.963364	1.04575	1.01096	1.02889	0.991051	1.00244	1.07543	0.918253	0.962033	1.02492	1.1051	0.920458	0.994919	0.939911	0.987816	1.00139
GTAACCC	1.20543	1.15024	2.46917	1.62242	2.20038	0.913784	0.937357	0.941324	1.01572	0.918559	0.871672	0.800865	0.814645	0.861722	0.915012	0.854625	0.986865	0.835098	0.986483	0.92478
GTAACCG	1.29983	1.30129	1.00291	1.16848	0.99936	0.848496	0.89507	0.876563	0.99702	0.890822	0.890378	0.827644	0.860422	0.875602	0.867303	0.781948	0.900121	0.764601	0.963309	0.851665
GTAACCT	0.979492	0.957537	1.35008	1.01407	1.11481	1.03726	0.989236	1.01731	1.00592	0.981144	1.02137	0.923006	0.961572	1.00157	1.08289	0.903659	0.984199	0.904117	1.00632	0.992124
GTAACGA	1.10561	1.10511	0.572548	0.935694	0.686625	0.949184	0.955007	0.950606	1.00194	0.941799	0.985888	0.914066	0.991759	0.93742	0.957242	0.810682	0.838914	0.796007	0.997207	0.846334
GTAACGC	1.27328	1.28357	0.828964	1.11886	0.909837	0.974468	0.944489	0.978899	0.99272	0.955255	0.854287	0.789095	0.865295	0.817296	0.828939	0.803099	0.908388	0.77433	0.917951	0.831364
GTAACGG	1.27535	1.29495	0.660267	1.14405	0.841828	0.840977	0.920407	0.893528	1.01465	0.938248	0.930979	0.965214	0.995999	0.961918	0.875815	0.854296	0.901825	0.823251	0.948498	0.844456
GTAACGT	1.15407	1.14391	0.677114	1.00382	0.776828	1.01729	1.01302	1.02442	0.989953	0.998327	0.99066	0.950345	0.989089	0.973247	0.99468	0.829324	0.89379	0.844066	0.927765	0.836369
GTAACTA	0.885334	0.874097	0.529534	0.755693	0.58576	1.35855	1.16271	1.27613	0.994871	1.18954	1.60827	1.86366	1.7638	1.66165	1.67369	1.18095	1.13861	1.21991	1.04736	1.11625
GTAACTC	0.887903	0.885091	0.590278	0.77743	0.625877	0.96498	0.930573	0.96276	1.02053	0.952109	0.757989	0.705232	0.73851	0.73378	0.741469	0.783684	0.816276	0.746672	1.03732	0.896492
GTAACTG	1.07401	1.10236	0.663997	0.959522	0.761311	0.967944	0.938028	0.944692	0.990965	0.953648	0.950878	0.963563	0.992569	0.979639	0.957457	0.818068	0.833179	0.786134	0.936261	0.898014
GTAACTT	0.904263	0.92046	0.559776	0.758009	0.608133	1.21346	1.09284	1.13805	1.00609	1.11168	1.18124	1.19434	1.15798	1.17423	1.20498	0.960117	0.924243	0.977563	0.998528	0.998561
GTAAGAA	0.874478	0.890624	0.435097	0.742191	0.53406	1.15742	1.04347	1.05946	0.999002	1.06195	1.10393	1.07142	1.08904	1.07483	1.12581	0.967608	0.911561	0.954135	1.0895	1.00934
GTAAGAC	1.03062	1.0412	0.643324	0.968713	0.779873	0.788397	0.899235	0.833935	0.967479	0.856941	0.766223	0.742616	0.789582	0.765269	0.719455	0.859395	0.816412	0.806531	0.986142	0.889722
GTAAGAG	0.967392	1.00716	0.486893	0.832445	0.618325	1.01351	0.966573	0.971169	0.99498	0.956008	1.00349	0.958108	1.01372	1.00494	0.977539	0.941313	0.991069	0.956212	1.05511	0.96673
GTAAGAT	0.88865	0.889776	0.470567	0.781948	0.57232	1.03453	0.983338	0.974127	0.974002	0.983724	1.29774	1.33059	1.33696	1.28025	1.32698	0.91202	0.876225	0.896993	0.982249	0.979985
GTAAGCA	1.05178	1.0791	0.62028	0.915406	0.701305	1.08435	1.01422	1.06228	0.978512	1.04238	1.07113	0.985351	1.00411	1.01454	1.07443	0.985057	1.09636	1.03929	1.03704	0.983492
GTAAGCC	1.30414	1.2914	1.66289	1.48082	1.61104	0.928015	0.939769	0.928198	1.01665	0.923987	0.883108	0.805878	0.821216	0.856457	0.86427	0.85543	1.04103	0.887305	0.978181	0.913941
GTAAGCG	1.22252	1.21896	0.651645	1.05019	0.787705	0.930949	0.928821	0.934335	0.989944	0.938582	0.920692	0.890965	0.95701	0.916919	0.859913	0.833339	0.986485	0.868498	0.952325	0.850646
GTAAGCT	1.0252	1.04401	0.610736	0.885474	0.687973	0.971037	0.939799	0.939821	0.98077	0.93403	0.942984	0.904223	0.950214	0.9117	0.913574	0.862991	0.971862	0.878525	0.961992	0.926307
GTAAGGA	0.994755	1.02427	0.519453	0.889688	0.67757	0.836797	0.914419	0.88402	0.982766	0.916231	0.916287	0.911147	0.963745	0.912283	0.85775	0.91321	0.930166	0.911569	0.942401	0.914685
GTAAGGC	1.21621	1.20217	0.693329	1.09732	0.854805	0.85837	0.916466	0.85727	0.985262	0.891197	0.828273	0.784931	0.854737	0.816849	0.756044	0.869689	0.988674	0.877895	0.936922	0.84755
GTAAGGG	1.13422	1.12756	0.542511	1.0004	0.701609	0.944683	0.946133	0.977542	0.987631	0.978816	1.34861	1.62191	1.62538	1.4601	1.30258	0.907371	0.985322	0.908934	0.958325	0.930994
GTAAGGT	1.01125	1.06661	0.485028	0.877661	0.617828	0.997447	0.986395	1.01713	0.998445	0.997574	1.02842	1.00188	1.07184	1.02079	1.00298	0.924033	0.98668	0.922768	0.988264	0.979855
GTAAGTA	0.919103	0.909048	0.492124	0.776175	0.577148	1.39211	1.21783	1.30125	0.97963	1.21926	2.08218	2.73732	2.51815	2.2589	2.12215	1.18537	1.12841	1.21858	1.0163	1.09761
GTAAGTC	1.05083	1.04872	0.750872	0.937615	0.817442	0.820696	0.920735	0.875466	1.00327	0.891572	0.885744	0.858478	0.874028	0.889284	0.860667	0.821518	0.8528	0.794545	0.996323	0.82229
GTAAGTG	1.02822	1.04011	0.531197	0.909645	0.667545	0.983403	0.991009	0.972797	1.00248	0.975336	1.28604	1.3692	1.35053	1.28039	1.27391	0.884163	0.949061	0.901531	0.988362	0.930305
GTAAGTT	0.955617	0.993953	0.501876	0.805379	0.596149	1.15557	1.0765	1.09473	0.974504	1.05726	1.3859	1.4908	1.47807	1.40738	1.41275	1.05768	1.01737	1.07609	1.0621	1.03898
GTAATAA	0.777394	0.806848	0.461825	0.685989	0.519301	1.64481	1.35481	1.48813	0.986383	1.41409	1.81693	1.94307	1.88089	1.85872	1.91823	1.18953	1.0623	1.21745	1.14919	1.21565
GTAATAC	0.909071	0.907393	0.674505	0.823595	0.711669	1.24867	1.09044	1.19083	0.977682	1.15137	1.21454	1.069	1.09494	1.17302	1.31707	0.964753	0.963094	0.993521	1.0212	1.04422
GTAATAG	0.879218	0.90611	0.479368	0.756511	0.568528	1.44303	1.23344	1.34409	0.996803	1.28822	1.28929	1.20123	1.23374	1.26162	1.39675	2.55564	1.93508	2.7023	1.08742	1.89877
GTAATAT	0.787595	0.822647	0.47762	0.681629	0.523123	1.71795	1.41257	1.54783	0.981373	1.46929	2.54308	3.39707	2.99434	2.78539	2.62475	1.51512	1.26935	1.5817	1.13897	1.35606
GTAATCA	0.877708	0.882059	0.583379	0.767965	0.612233	1.17486	1.08982	1.166	0.98304	1.11601	1.17916	1.04608	1.06109	1.13186	1.22988	0.939002	0.887828	0.933166	0.997141	0.974723
GTAATCC	0.97107	0.928758	1.35583	1.10447	1.30764	0.931587	0.937542	0.928659	1.0068	0.922767	0.899155	0.792059	0.803475	0.852432	0.926544	0.865346	0.890737	0.832787	1.02146	0.944665
GTAATCG	0.985816	1.01464	0.612304	0.91863	0.742327	0.81361	0.924792	0.873035	0.978451	0.913152	0.844921	0.846351	0.873308	0.845387	0.810002	0.744312	0.773752	0.734771	0.891809	0.842553
GTAATCT	0.869148	0.871413	0.52468	0.723309	0.573408	1.14988	1.04991	1.07674	0.989565	1.05646	1.30437	1.36658	1.33323	1.30961	1.33237	0.932268	0.871696	0.9099	0.974587	0.968751
GTAATGA	0.87879	0.901668	0.478769	0.7598	0.564887	1.12798	1.01886	1.05129	0.969761	1.02648	1.22946	1.18695	1.22731	1.19101	1.25931	0.877847	0.865365	0.877292	1.02265	0.961614
GTAATGC	1.06842	1.05583	0.770717	0.982383	0.822355	1.0606	0.984929	1.03069	0.998285	1.00203	1.05769	0.953177	0.998669	1.0393	1.07138	0.820111	0.930421	0.824251	0.949427	0.865225
GTAATGG	1.00785	1.01194	0.503567	0.856077	0.624994	1.10331	1.0452	1.07222	0.981719	1.0661	1.09446	1.07767	1.14269	1.09481	1.07811	0.854146	0.87714	0.854853	0.962249	0.9452
GTAATGT	0.953261	0.952306	0.527508	0.814041	0.611021	1.21245	1.06576	1.12713	0.99407	1.09087	1.95634	2.51324	2.30701	2.0809	2.03239	0.925309	0.892535	0.893215	1.05192	0.973632
GTAATTA	0.798212	0.828663	0.475523	0.686024	0.531985	1.82875	1.51153	1.64728	0.998695	1.5658	2.8368	4.35339	3.7013	3.21883	2.83231	1.85322	1.42486	1.91779	1.09064	1.51548
GTAATTC	0.835139	0.835203	0.543202	0.724624	0.578658	0.975723	0.987185	0.964647	0.988919	0.984581	1.00341	0.947486	0.981343	0.978686	1.06306	0.889409	0.872813	0.871657	1.02766	0.978137
GTAATTG	0.914287	0.910402	0.470092	0.767541	0.574127	1.18253	1.07905	1.10715	0.995794	1.0676	1.3624	1.45162	1.41356	1.38222	1.37849	0.845932	0.782053	0.824918	1.0205	0.954312
GTAATTT	0.844108	0.878055	0.51589	0.722755	0.566038	1.65623	1.41919	1.40833	1.00086	1.42349	2.12834	2.79553	2.45315	2.30584	2.17371	1.37726	1.14978	1.39156	1.11225	1.24777
GTACAAA	0.934906	0.924515	0.649506	0.816075	0.682792	1.16248	1.06349	1.10148	0.995009	1.10289	2.62516	3.7027	3.23045	2.94541	2.61412	0.974383	0.920862	0.981942	1.07943	1.0077
GTACAAC	1.02038	1.0071	0.745821	0.892557	0.766508	0.928645	0.951645	0.969307	0.99264	0.964664	1.09705	1.13886	1.13053	1.12403	1.12877	0.830072	0.83248	0.793134	0.999427	0.860013
GTACAAG	1.12507	1.10377	0.680074	0.97178	0.778971	0.954599	0.944619	0.977825	0.979852	0.961951	1.35066	1.44689	1.41082	1.38517	1.38834	0.889001	0.94451	0.900531	0.949181	0.91053
GTACAAT	0.934145	0.940117	0.627993	0.825847	0.683416	1.20914	1.07747	1.17584	0.991005	1.1247	2.15945	2.69687	2.41988	2.30982	2.19784	1.05195	0.995851	1.05831	1.01398	1.03625
GTACACA	1.06429	1.0357	0.789545	0.939831	0.79769	1.05266	1.00354	1.07973	0.990637	1.02501	1.67111	1.74266	1.68231	1.70908	1.74371	0.937556	1.00357	0.952561	0.957795	0.974538
GTACACC	1.24157	1.23444	1.5007	1.32903	1.38342	0.795749	0.937354	0.9015	1.01143	0.887427	0.9217	0.89224	0.904811	0.900939	0.962649	0.81594	0.9415	0.790898	0.971716	0.8823
GTACACG	1.32198	1.34576	0.815402	1.16237	0.926124	0.86301	0.906392	0.897051	0.997318	0.886616	1.0516	1.00804	1.03094	1.06193	1.05665	0.820743	0.929153	0.812091	0.987616	0.830743
GTACACT	1.02823	1.01845	0.812471	0.94248	0.812882	0.955222	0.958095	0.976968	1.01103	0.947087	1.37531	1.46006	1.40363	1.38963	1.42783	0.911858	0.989569	0.919894	0.99459	0.94419
GTACAGA	1.07127	1.0804	0.605997	0.938412	0.714408	0.940446	0.943827	0.942884	0.982103	0.937946	2.83052	4.36998	3.87117	3.26664	2.7443	0.987796	1.0384	1.05099	1.02558	0.963114
GTACAGC	1.25858	1.27394	0.936175	1.15095	0.978804	0.932864	0.955083	0.969698	1.01644	0.952516	2.49184	3.87944	3.36205	2.85722	2.38767	0.936672	1.12757	0.985914	0.971201	0.91316
GTACAGG	1.25876	1.27046	0.69307	1.10369	0.850839	0.854323	0.912525	0.925879	1.00274	0.898608	2.24678	3.48934	3.10912	2.60587	2.21135	1.02129	1.09865	1.01026	0.971248	0.938543
GTACAGT	1.13515	1.15935	0.655565	0.982462	0.75241	0.965906	0.9718	1.00088	0.968652	0.983124	2.94743	4.71442	4.12238	3.464	2.79695	1.00649	1.09198	1.07475	0.942496	1.00152
GTACATA	0.915437	0.903997	0.602219	0.795882	0.641228	1.35532	1.19052	1.30756	0.993417	1.24467	4.87487	10.3064	7.98187	6.24286	4.39061	1.25796	1.20274	1.33148	0.997087	1.13528
GTACATC	1.00258	1.00463	0.823954	0.916328	0.845735	0.857412	0.912761	0.912982	1.00095	0.899032	1.4944	1.57295	1.50854	1.51237	1.56185	0.800576	0.888435	0.788477	0.952313	0.904386
GTACATG	1.1335	1.10413	0.689423	0.989231	0.787387	0.956012	0.956126	0.97419	1.00142	0.949493	2.02573	2.68603	2.41985	2.19818	2.055	0.841117	0.914541	0.836566	0.955015	0.87166
GTACATT	0.952595	0.947211	0.633002	0.832563	0.667831	1.24262	1.16209	1.23719	1.02149	1.19834	3.24155	5.29024	4.37417	3.80253	3.17164	1.10186	1.0732	1.15137	0.976524	1.09313
GTACCAA	1.05427	1.01331	1.46172	1.13602	1.31667	0.959357	0.948636	0.943783	0.988272	0.944548	1.01899	0.923108	0.951493	0.99539	1.07655	0.878655	0.962689	0.894152	0.961856	0.927954
GTACCAC	1.19711	1.13662	1.47654	1.1827	1.25726	0.897862	0.928712	0.952282	1.00111	0.930262	0.827726	0.733983	0.803535	0.805929	0.862611	0.892844	1.00653	0.87936	0.975894	0.921319
GTACCAG	1.33831	1.27372	1.25948	1.21263	1.16298	0.861323	0.902933	0.888449	1.01635	0.874896	0.83146	0.775104	0.821942	0.841964	0.838288	0.953928	1.1013	0.972422	0.914814	0.939137
GTACCAT	1.04789	1.01595	1.13055	0.980019	0.994671	1.03079	0.977419	1.03316	0.989955	0.9866	1.48962	1.61053	1.53702	1.53839	1.58165	0.978025	1.07312	1.003	0.978901	0.978942
GTACCCA	1.27121	1.16061	2.52205	1.72914	2.28389	0.817721	0.896545	0.854556	1.01116	0.868158	0.859948	0.800097	0.805443	0.835301	0.891728	0.876448	1.03698	0.867083	0.966626	0.919795
GTACCCC	1.40174	1.29069	3.38468	2.2568	3.26008	0.87642	0.884673	0.904178	1.03022	0.88934	0.873453	0.919406	0.906529	0.90008	0.858557	0.868309	1.04576	0.822402	0.99814	1.00149
GTACCCG	1.74432	1.84263	2.25255	1.93184	2.08871	0.640658	0.863477	0.76826	1.03806	0.78198	0.761429	0.706908	0.746851	0.776004	0.727246	0.780555	0.930037	0.737037	0.936206	0.826417
GTACCCT	1.18554	1.08863	2.27048	1.52578	2.00362	0.960463	0.926976	0.963223	1.03292	0.923848	0.879271	0.7981	0.845665	0.851073	0.926117	0.888189	1.04445	0.86772	0.923498	0.908146
GTACCGA	1.32255	1.32009	1.0572	1.21051	1.0657	0.772881	0.87378	0.82235	1.00547	0.846141	0.870388	0.797885	0.846309	0.838357	0.853325	0.784933	0.888166	0.757205	0.949536	0.855704
GTACCGC	1.52684	1.52518	1.57383	1.46693	1.45269	0.859488	0.878076	0.892047	1.00684	0.886895	0.759635	0.721847	0.77303	0.750928	0.73054	0.802386	0.969328	0.772005	0.865307	0.854633
GTACCGG	1.54779	1.5438	1.06787	1.40621	1.1724	0.730868	0.865518	0.847737	1.01166	0.848148	0.819744	0.860006	0.900259	0.855598	0.783088	0.797608	0.932522	0.797329	0.964779	0.871189
GTACCGT	1.34	1.33	0.994356	1.17348	1.00026	0.787127	0.910415	0.848272	1.02783	0.884631	0.753847	0.75675	0.788942	0.780752	0.747879	0.764491	0.834216	0.7458	0.90822	0.805886
GTACCTA	1.07308	1.00088	1.70093	1.17687	1.41457	1.01143	0.967208	0.989004	1.00813	0.963528	1.28643	1.31616	1.31398	1.30339	1.37899	0.982257	1.1053	1.0287	0.939767	0.973982
GTACCTC	1.10203	1.03385	1.56594	1.19068	1.35035	0.876737	0.911976	0.921412	1.02474	0.896654	0.789697	0.757534	0.789365	0.781346	0.784972	0.78884	0.910635	0.765632	0.932809	0.887001
GTACCTG	1.28104	1.24825	1.41618	1.25911	1.28165	0.812245	0.886351	0.853709	1.00532	0.850739	0.892711	0.858592	0.889986	0.887422	0.906606	0.799124	0.918781	0.766221	1.00897	0.937642
GTACCTT	1.03657	0.990715	1.55616	1.10546	1.31953	1.05084	1.01732	1.0051	1.03308	1.00255	1.07797	1.04196	1.06336	1.08213	1.16159	0.938367	1.05361	0.948002	0.949	0.954523
GTACGAA	1.06791	1.08365	0.589156	0.93423	0.701444	0.890816	0.903314	0.873752	0.998548	0.905143	0.905074	0.882593	0.936273	0.867053	0.906378	0.83026	0.852299	0.78199	0.977438	0.908769
GTACGAC	1.28417	1.27095	0.800186	1.14304	0.935033	0.714849	0.850074	0.805728	0.990673	0.833594	0.709712	0.710825	0.74909	0.704713	0.637653	0.80187	0.839313	0.753263	0.967181	0.821425
GTACGAG	1.28979	1.31669	0.700908	1.13021	0.882468	0.779565	0.893138	0.832103	1.00731	0.857419	0.859876	0.847096	0.87274	0.853806	0.824465	0.813073	0.935877	0.813585	0.938071	0.864289
GTACGAT	1.09027	1.11731	0.626497	0.957246	0.7408	0.874004	0.899393	0.888902	0.990432	0.902282	1.03162	1.03056	1.04865	1.03203	1.05379	0.840024	0.854664	0.805572	0.955596	0.832079
GTACGCA	1.28013	1.289	0.80053	1.12055	0.880724	0.945944	0.924528	0.972193	0.997656	0.953847	0.877242	0.812539	0.850009	0.841262	0.876684	0.846487	0.990747	0.836222	0.914251	0.855557
GTACGCC	1.54124	1.56876	1.59316	1.59566	1.55827	0.746383	0.864178	0.844785	1.00428	0.823003	0.698853	0.688451	0.729831	0.723739	0.670401	0.753071	0.933356	0.715703	0.892016	0.774465
GTACGCG	1.52899	1.55953	0.910734	1.34302	1.0609	0.821387	0.847385	0.859575	1.0045	0.866119	0.766105	0.767692	0.831663	0.790266	0.708088	0.7584	0.952797	0.772272	0.926959	0.861635
GTACGCT	1.27763	1.27521	0.773591	1.10414	0.859739	0.876869	0.891712	0.901737	1.00047	0.899131	0.876003	0.826099	0.863928	0.839016	0.839622	0.813335	0.948002	0.808941	0.933844	0.838999
GTACGGA	1.19457	1.2566	0.881784	1.25543	1.15499	0.71581	0.905968	0.829893	1.0068	0.903491	0.849863	0.924282	0.953225	0.887847	0.790842	0.842526	0.866623	0.805779	0.908728	0.848273
GTACGGC	1.55532	1.55222	1.00706	1.44754	1.23585	0.76239	0.877976	0.863627	1.00775	0.867571	0.763132	0.794823	0.849257	0.798824	0.701586	0.809433	0.962249	0.801946	0.878025	0.836159
GTACGGG	1.40827	1.50043	0.864381	1.32864	1.11329	0.725848	0.894154	0.800851	1.0031	0.86021	1.10856	1.39476	1.38857	1.25951	1.08045	0.873215	0.981885	0.843425	0.927522	0.900238
GTACGGT	1.34365	1.30709	0.759836	1.17765	0.93399	0.767338	0.858389	0.830718	0.989404	0.880909	0.881531	0.911252	0.932433	0.901394	0.828128	0.833678	0.90016	0.816081	0.964754	0.908818
GTACGTA	1.12876	1.12295	0.628048	0.97938	0.730748	1.07499	1.0236	1.02906	1.01092	1.01537	1.27432	1.43151	1.41488	1.29837	1.30623	0.900658	0.948897	0.915073	0.906874	0.897235
GTACGTC	1.33184	1.31677	1.05298	1.20671	1.1005	0.697968	0.904375	0.846704	1.02778	0.873187	0.711349	0.702966	0.738089	0.719429	0.668451	0.726438	0.803475	0.719231	0.883218	0.761419
GTACGTG	1.34002	1.31059	0.75555	1.20747	0.921537	0.818949	0.891163	0.852564	0.9937	0.857662	0.946416	0.984061	1.02477	0.966934	0.919857	0.774744	0.907878	0.755616	0.884614	0.838397
GTACGTT	1.20544	1.17473	0.692883	1.02848	0.803933	0.949261	0.94279	0.949275	1.00804	0.947833	1.01844	0.998641	1.04631	1.0182	1.01422	0.823151	0.867481	0.826307	0.943966	0.85075
GTACTAA	0.909387	0.911763	0.577549	0.798096	0.633534	1.184	1.03708	1.1037	0.978781	1.07869	1.14651	1.06661	1.08327	1.09398	1.18107	0.955432	0.957436	0.969302	1.02741	1.00247
GTACTAC	1.01078	0.964256	0.725192	0.890664	0.74821	0.9568	0.957759	0.986567	0.993516	0.966628	0.856993	0.785272	0.829999	0.823612	0.87319	0.857905	0.93303	0.857944	0.978455	0.915345
GTACTAG	1.07773	1.04624	0.610769	0.912686	0.711348	1.05573	1.00494	1.02391	1.00447	0.995956	0.858975	0.785007	0.855295	0.863014	0.880348	1.82539	1.58225	1.92578	0.990149	1.50039
GTACTAT	0.906376	0.895918	0.592627	0.802118	0.65269	1.2076	1.08544	1.15933	1.00541	1.11115	1.63041	1.83446	1.70519	1.68741	1.68964	1.13545	1.09357	1.18771	1.0926	1.0832
GTACTCA	0.96653	0.954727	0.679242	0.858153	0.696168	0.906994	0.909794	0.916996	0.993139	0.917741	0.846417	0.766783	0.793066	0.824246	0.83781	0.86098	0.854437	0.831866	0.933372	0.922072
GTACTCC	0.948796	0.916575	0.778488	0.865413	0.776674	0.92268	0.908554	0.933561	1.04525	0.925885	0.726279	0.684439	0.723719	0.723233	0.696434	0.832476	0.916325	0.805129	0.90992	0.840966
GTACTCG	1.19247	1.24031	0.674352	1.02643	0.819226	0.639175	0.818242	0.736403	1.02043	0.769083	0.680892	0.666098	0.709031	0.695529	0.629112	0.732285	0.80372	0.709648	0.883414	0.781115
GTACTCT	0.911716	0.932212	0.611141	0.808773	0.643975	0.898687	0.905331	0.89342	0.998135	0.879158	0.80697	0.786443	0.81033	0.848717	0.810699	0.882234	0.867077	0.819208	0.969093	0.911741
GTACTGA	1.0769	1.07734	0.694097	0.980685	0.811167	0.792548	0.867449	0.813003	0.988186	0.833207	0.798922	0.777766	0.806173	0.800554	0.794443	0.859145	0.857199	0.822417	1.0109	0.927429
GTACTGC	1.28859	1.26596	0.926533	1.1576	1.00519	0.842554	0.885272	0.864457	1.01461	0.880151	0.734128	0.738478	0.777231	0.78104	0.716916	0.82814	0.894901	0.790421	0.934914	0.858462
GTACTGG	1.24149	1.27051	0.804104	1.15472	0.945235	0.848751	0.896447	0.888491	0.995683	0.911613	0.789007	0.839278	0.890658	0.852324	0.745516	0.837383	0.901294	0.804447	0.948705	0.942688
GTACTGT	1.14505	1.14165	0.744655	1.04198	0.845568	0.820094	0.896341	0.863721	1.02935	0.897909	0.92943	1.03759	1.032	0.973188	0.911429	0.840529	0.844951	0.82278	0.994795	0.897885
GTACTTA	0.910892	0.926311	0.57592	0.783865	0.632595	1.3255	1.17613	1.24571	0.998398	1.17897	1.39748	1.54544	1.4817	1.42748	1.49047	1.283	1.19359	1.33327	1.00583	1.18949
GTACTTC	0.965125	0.940483	0.65562	0.834124	0.698282	0.886185	0.907779	0.894557	1.02979	0.904768	0.76742	0.716285	0.761407	0.752042	0.751025	0.77527	0.818678	0.754402	0.966853	0.920229
GTACTTG	1.08369	1.10338	0.717284	0.942165	0.771	0.792127	0.893189	0.82572	1.00985	0.832732	0.959357	0.949816	0.943701	0.959618	0.989961	0.76887	0.827547	0.754691	0.975627	0.831017
GTACTTT	0.963156	0.950382	0.636301	0.821991	0.656668	1.18909	1.08406	1.11183	1.00867	1.08958	1.22734	1.30817	1.27579	1.22976	1.29857	1.03233	0.980573	1.04399	1.02207	1.03323
GTAGAAA	0.822935	0.869476	0.490844	0.734303	0.570866	1.18266	1.06625	1.02158	1.00452	1.08178	0.965092	1.02951	1.06277	0.984212	0.950907	1.20586	1.11366	1.2361	1.13192	1.19506
GTAGAAC	0.870701	0.912228	0.717739	0.878612	0.78918	1.14367	1.04671	1.08655	1.03269	1.07929	0.614456	0.681998	0.718065	0.662458	0.529045	0.813473	0.860038	0.791727	0.985882	0.982432
GTAGAAG	0.950026	0.972957	0.523655	0.847618	0.635723	1.03759	0.99849	0.964666	0.977841	0.980683	0.79151	0.843094	0.873924	0.820795	0.717434	1.09585	1.14607	1.16544	1.02968	1.11349
GTAGAAT	0.786459	0.806395	0.49187	0.725338	0.568973	1.11887	1.07825	1.04538	1.00293	1.06715	0.831163	0.870575	0.897016	0.865325	0.833004	1.06277	0.994893	1.05181	1.10326	1.10504
GTAGACA	1.04266	1.03251	0.634868	0.913369	0.722631	0.961198	0.967005	0.959417	0.990992	0.965646	0.757718	0.777053	0.822785	0.775115	0.722874	1.06295	1.0591	1.09155	1.00498	1.08816
GTAGACC	1.11707	1.1341	0.819734	1.03823	0.876944	0.817646	0.894598	0.845015	1.00649	0.872145	0.636103	0.668704	0.718734	0.659543	0.561377	0.841266	0.963671	0.874371	0.951981	0.949436
GTAGACG	1.18417	1.22305	0.676796	1.08116	0.819634	0.825091	0.906395	0.851573	0.993981	0.881639	0.708296	0.764337	0.807734	0.736143	0.62227	0.912568	0.994589	0.953172	0.949161	0.916515
GTAGACT	0.980243	0.9886	0.65171	0.904184	0.754054	0.956197	0.943413	0.946917	1.00522	0.935104	0.708766	0.760227	0.779673	0.723698	0.642677	0.980304	0.955294	0.995058	0.993343	0.980535
GTAGAGA	0.928307	0.985859	0.515395	0.818046	0.624996	0.968669	0.98283	0.93317	0.985625	0.951388	0.96334	1.02683	1.03964	0.992631	0.956113	1.1818	1.21321	1.25534	1.07397	1.12625
GTAGAGC	1.07523	1.11517	0.804383	1.03569	0.905997	0.959163	0.947493	0.950646	1.02868	0.952204	0.708626	0.754908	0.780845	0.753635	0.625363	0.855947	0.983997	0.84863	1.00508	0.914455
GTAGAGG	1.0715	1.09478	0.549347	0.947861	0.707034	0.981758	0.961472	0.975677	1.00414	0.969081	0.984868	1.10669	1.13684	1.0492	0.922701	1.13034	1.18698	1.1718	0.951591	1.13088
GTAGAGT	0.93967	0.958466	0.538993	0.835094	0.633504	1.05468	1.02212	1.01291	0.982064	1.0028	0.996895	1.05122	1.08633	1.01283	1.00338	1.20836	1.21014	1.24952	1.00572	1.13635
GTAGATA	0.854317	0.873835	0.460033	0.724086	0.550811	1.26509	1.12663	1.13661	0.994366	1.10825	1.72505	2.23389	2.02374	1.82312	1.76056	1.38845	1.19462	1.4001	1.02752	1.28759
GTAGATC	0.944475	0.975928	0.714982	0.949587	0.839479	0.793367	0.908417	0.835495	1.01465	0.867979	0.694714	0.756813	0.767743	0.72392	0.654798	0.811439	0.807929	0.784363	0.970217	0.834456
GTAGATG	0.991873	1.01491	0.539189	0.856783	0.643691	1.04674	1.01562	1.01264	0.994334	1.01202	1.08715	1.16897	1.16968	1.0775	1.07241	1.00471	1.0662	1.03509	1.01086	1.00393
GTAGATT	0.840993	0.866119	0.46139	0.764424	0.582486	1.11655	1.08386	1.01828	0.991399	1.04411	1.04977	1.13673	1.15413	1.09241	1.05839	1.26673	1.02297	1.19333	1.11958	1.21123
GTAGCAA	1.06066	1.06104	0.630307	0.919603	0.705604	1.14829	1.06717	1.10646	0.992656	1.10662	0.921879	0.911324	0.950338	0.927254	0.94314	1.53565	1.58379	1.73721	1.01793	1.28454
GTAGCAC	1.18463	1.21952	0.833353	1.0537	0.865478	0.944683	0.966701	0.983025	1.00664	0.951552	0.724249	0.725385	0.749548	0.733799	0.665098	1.06983	1.2076	1.12756	0.978079	1.02653
GTAGCAG	1.20578	1.22167	0.717066	1.05533	0.826296	1.10116	0.994826	1.04311	0.982731	1.02824	0.843909	0.824786	0.87421	0.845366	0.781035	1.4677	1.60197	1.68285	0.949499	1.24394
GTAGCAT	1.05803	1.06828	0.614027	0.889917	0.676464	1.23617	1.17435	1.21661	0.977763	1.16047	1.10537	1.12058	1.14031	1.10482	1.13306	1.6692	1.57367	1.79474	0.990618	1.33709
GTAGCCA	1.23755	1.21527	1.23253	1.15746	1.11695	1.00695	0.970594	1.00274	0.9952	0.967614	0.835951	0.787857	0.809367	0.854968	0.829562	1.58353	1.65888	1.79183	0.962377	1.31998
GTAGCCC	1.46657	1.44541	2.42974	1.91238	2.2926	0.870129	0.917256	0.893547	1.03537	0.88808	0.682256	0.713211	0.693721	0.693457	0.643496	0.980355	1.23749	1.06659	0.97254	0.961115
GTAGCCG	1.45618	1.55076	1.03661	1.33399	1.13343	0.823911	0.914939	0.866947	1.0133	0.898284	0.747746	0.77096	0.817817	0.789103	0.694631	1.14828	1.32575	1.27218	0.928498	0.999636
GTAGCCT	1.13008	1.13461	1.23971	1.11217	1.10938	1.03847	1.00075	1.00353	1.06272	0.987393	0.760797	0.771162	0.790177	0.779438	0.740317	1.21189	1.40611	1.33574	0.895989	1.11985
GTAGCGA	1.17299	1.20083	0.660145	1.03383	0.773113	0.969692	0.961266	0.956679	1.00485	0.952574	0.830385	0.808319	0.845099	0.836214	0.750843	1.19209	1.30318	1.2879	1.01455	1.02924
GTAGCGC	1.42439	1.46793	0.923195	1.29873	1.02564	0.967788	0.931825	0.971356	0.999599	0.948712	0.7398	0.757548	0.770933	0.76259	0.645014	0.984467	1.22732	1.06072	0.934558	0.977944
GTAGCGG	1.39295	1.41374	0.832512	1.32619	1.08847	0.886634	0.931974	0.901554	0.999074	0.929242	0.853401	1.02164	0.99799	0.963095	0.795335	1.11829	1.27646	1.1562	0.9639	1.00138
GTAGCGT	1.2511	1.25764	0.700821	1.08889	0.821342	1.04189	1.01408	1.02588	0.995152	1.02832	0.852528	0.891979	0.95679	0.882556	0.80528	1.21408	1.35674	1.32007	0.923839	1.05103
GTAGCTA	0.999454	1.02991	0.584387	0.880962	0.656509	1.24511	1.10371	1.14769	1.00141	1.10711	1.09719	1.12003	1.09954	1.07594	1.10855	1.62406	1.66486	1.80444	0.97043	1.41394
GTAGCTC	1.10784	1.11914	0.754225	0.997178	0.802436	0.922032	0.902118	0.920278	1.01544	0.90495	0.67503	0.67616	0.713954	0.675582	0.611698	0.872771	1.02768	0.90134	0.965498	0.903879
GTAGCTG	1.21958	1.24074	0.732394	1.08897	0.861886	0.994446	0.951146	0.975772	1.00751	0.973427	0.860718	0.884415	0.912806	0.860229	0.791405	0.995475	1.18879	1.07806	0.902898	1.06466
GTAGCTT	1.03485	1.04909	0.61779	0.890124	0.683501	1.1933	1.08037	1.11641	0.997243	1.09786	0.910793	0.886889	0.917183	0.904449	0.906996	1.50244	1.46938	1.60206	0.965147	1.29912
GTAGGAA	0.979928	0.9701	0.539312	0.879976	0.671536	0.829309	0.93435	0.822269	0.975946	0.888959	0.795514	0.824608	0.870394	0.808123	0.724887	1.37698	1.16457	1.3353	1.05758	1.28323
GTAGGAC	1.09172	1.18736	0.858247	1.14582	1.06084	0.703803	0.905165	0.814913	1.0019	0.869664	0.626437	0.723931	0.731796	0.69412	0.526489	0.864698	0.884688	0.841811	0.922527	0.911633
GTAGGAG	1.07626	1.09172	0.577561	0.965528	0.736305	0.839697	0.907401	0.852987	0.995103	0.869566	0.811778	0.858415	0.883779	0.824926	0.728457	1.23256	1.22167	1.24762	0.986967	1.14866
GTAGGAT	0.904286	0.959711	0.541796	0.860964	0.68851	0.747015	0.890473	0.796752	0.983545	0.863417	0.733389	0.773423	0.795771	0.752005	0.665513	1.06532	0.955048	0.996355	1.00834	0.997392
GTAGGCA	1.20611	1.26178	0.749049	1.10449	0.866895	0.857356	0.944444	0.892389	0.990481	0.907654	0.798141	0.797831	0.845852	0.773329	0.70146	1.32024	1.29138	1.31347	1.03145	1.16913
GTAGGCC	1.44756	1.40277	0.953375	1.28682	1.07406	0.790579	0.891199	0.828775	1.02939	0.834233	0.689892	0.722456	0.743722	0.690055	0.575891	1.15512	1.242	1.14179	0.9156	1.11691
GTAGGCG	1.35615	1.45145	0.788653	1.25164	0.970322	0.786398	0.879802	0.855201	1.01116	0.87139	0.751306	0.794849	0.845317	0.776014	0.63418	1.03902	1.17876	1.08746	1.01872	1.01861
GTAGGCT	1.11466	1.17917	0.735626	1.05085	0.859266	0.86002	0.88091	0.863938	1.02516	0.878024	0.754774	0.743779	0.834872	0.744491	0.631605	1.10126	1.10649	1.09718	0.88943	1.11024
GTAGGGA	1.10115	1.14018	0.556132	0.94891	0.71476	0.876409	0.919568	0.902552	0.948329	0.927588	1.17493	1.41401	1.42601	1.3144	1.14989	1.24345	1.24897	1.27636	1.00946	1.10877
GTAGGGC	1.31544	1.39938	0.928364	1.28204	1.18233	0.745743	0.890661	0.820783	1.06122	0.870492	0.946932	1.1391	1.17714	1.06496	0.828405	0.91344	1.00679	0.879172	0.967127	0.885741
GTAGGGG	1.24903	1.32558	0.61338	1.07996	0.806844	0.994307	0.945201	0.998753	0.99964	0.965197	1.49754	1.95697	1.94416	1.72118	1.43372	1.11462	1.20406	1.13449	1.01449	1.10364
GTAGGGT	1.12435	1.1716	0.581146	0.978387	0.707048	0.922469	0.95814	0.954777	1.02477	0.954882	1.32485	1.77179	1.75402	1.52184	1.29419	1.13998	1.12468	1.0958	0.976135	1.10411
GTAGGTA	1.0125	0.997873	0.517371	0.863756	0.647713	1.10393	1.0652	1.07286	1.0073	1.0522	1.00938	1.08193	1.10865	1.04551	1.02491	1.55135	1.35381	1.54976	1.02976	1.44018
GTAGGTC	1.17919	1.21522	0.703871	1.10178	0.863634	0.709985	0.868131	0.797108	1.00419	0.855386	0.683915	0.677429	0.73242	0.694983	0.594071	0.933409	0.972112	0.914704	0.913114	0.935284
GTAGGTG	1.12629	1.17136	0.595197	0.969303	0.723431	0.960277	0.962986	0.971581	0.978471	0.963242	0.959765	1.0162	1.07553	0.973514	0.884873	1.10504	1.23225	1.17298	0.98378	1.05409
GTAGGTT	1.03425	1.05362	0.505676	0.86915	0.651479	0.984095	0.980945	0.978417	0.980141	0.977172	0.848936	0.899749	0.903228	0.886136	0.789238	1.56287	1.2972	1.49024	1.0423	1.36997
GTAGTAA	0.902738	0.938021	0.479229	0.777976	0.570998	1.4307	1.27349	1.31008	0.985218	1.27613	1.11856	1.17077	1.16007	1.1444	1.17507	1.40504	1.29839	1.47557	1.08861	1.2996
GTAGTAC	1.05545	1.05755	0.645901	0.907962	0.721543	1.04564	1.03539	1.0413	1.01698	1.02135	0.803186	0.825669	0.862944	0.817714	0.813831	0.95737	0.993498	0.992179	0.994246	0.962413
GTAGTAG	0.983208	0.988322	0.550751	0.834744	0.632804	1.28241	1.16187	1.22565	0.976804	1.16447	0.867956	0.859781	0.911794	0.87844	0.819972	1.61993	1.49914	1.69025	0.988032	1.3809
GTAGTAT	0.903228	0.908296	0.474231	0.773403	0.566144	1.5322	1.4116	1.43665	1.01641	1.38855	1.30642	1.38404	1.3634	1.33671	1.35067	1.69868	1.36826	1.68638	0.973755	1.42775
GTAGTCA	1.04222	1.03663	0.809658	0.976349	0.853553	0.921527	1.01124	0.971932	0.990964	0.984744	0.805967	0.816311	0.813862	0.801685	0.773023	1.17024	1.16444	1.24271	0.944236	1.0993
GTAGTCC	1.20298	1.18807	1.02169	1.13495	1.06478	0.818846	0.933031	0.866777	1.02181	0.888948	0.600491	0.644803	0.662245	0.628444	0.568976	0.930259	1.05012	0.973336	0.980986	0.964088
GTAGTCG	1.17197	1.22601	0.69513	1.08233	0.87273	0.729696	0.923694	0.822476	1.00332	0.894346	0.728261	0.757107	0.789629	0.737521	0.649103	0.87026	0.894041	0.876488	0.973687	0.815792
GTAGTCT	1.02629	1.05969	0.61059	0.886484	0.698115	0.93808	0.97933	0.965493	1.0268	0.963162	0.789329	0.806448	0.800334	0.804619	0.727502	1.1134	1.06719	1.17266	0.962633	1.11711
GTAGTGA	0.989579	1.03739	0.514993	0.853807	0.639967	1.0118	0.984496	0.974712	0.989509	0.970629	0.886237	0.902163	0.935638	0.889805	0.853929	1.12111	1.15703	1.19254	0.983583	1.10755
GTAGTGC	1.2353	1.27702	0.823301	1.15194	0.907802	0.962703	0.923066	0.940684	0.984146	0.943975	0.771884	0.757964	0.796363	0.787277	0.692108	0.953026	1.09664	0.979919	0.9602	0.947347
GTAGTGG	1.14341	1.14439	0.615793	1.0082	0.746366	0.907946	0.953497	0.940877	1.00513	0.952537	0.933212	0.987445	1.0391	1.00383	0.853442	1.04889	1.16819	1.0852	0.950971	1.02919
GTAGTGT	1.07157	1.04519	0.546919	0.892419	0.663631	1.17208	1.07754	1.10845	0.976308	1.07495	1.39231	1.65381	1.6114	1.42977	1.38908	1.23168	1.24867	1.29183	0.95298	1.19758
GTAGTTA	0.920338	0.924704	0.50124	0.789393	0.596822	1.51269	1.35301	1.40091	1.00536	1.34596	1.23683	1.34448	1.32907	1.26708	1.26527	2.15347	1.6509	2.09678	1.01104	1.73476
GTAGTTC	1.02546	1.04176	0.625697	0.906693	0.695801	0.852238	0.916382	0.864609	0.993441	0.88166	0.635213	0.691976	0.713896	0.684442	0.59756	0.912332	0.944463	0.915594	0.91255	0.931864
GTAGTTG	1.05106	1.07819	0.552018	0.899859	0.679551	0.97039	0.995759	0.975419	0.967194	0.96584	0.889677	0.949468	0.973467	0.900267	0.845888	1.01365	1.04309	1.03459	0.917281	0.955774
GTAGTTT	0.970481	0.995458	0.520936	0.833839	0.616625	1.4625	1.30947	1.31495	1.03159	1.30161	1.1205	1.1753	1.18002	1.13009	1.1041	1.90596	1.46117	1.86889	1.04016	1.63227
GTATAAA	0.798006	0.845619	0.491123	0.704301	0.55446	1.56425	1.28617	1.35669	0.992706	1.35895	3.18935	4.79049	4.02721	3.58172	3.22396	1.2941	1.12741	1.37935	1.22938	1.3056
GTATAAC	0.897452	0.896455	0.603107	0.797526	0.640209	1.20403	1.09105	1.15954	0.991432	1.12252	1.22935	1.24322	1.23299	1.23989	1.3195	0.963924	0.933565	0.976895	0.998423	0.99434
GTATAAG	0.882723	0.893936	0.500142	0.782911	0.585452	1.279	1.13566	1.21824	0.994192	1.16052	1.61497	1.71622	1.67779	1.62652	1.70337	1.13365	1.13142	1.20822	1.02829	1.11574
GTATAAT	0.789233	0.827558	0.468453	0.672164	0.526487	1.65436	1.34874	1.49596	0.987377	1.41647	2.45342	3.13998	2.77988	2.67335	2.57453	1.40464	1.19372	1.49868	1.11221	1.33664
GTATACA	0.906776	0.937283	0.58646	0.786116	0.632747	1.3131	1.15372	1.27558	0.97956	1.21048	2.36196	2.69072	2.49198	2.48076	2.5357	1.13287	1.15877	1.23437	1.06473	1.08567
GTATACC	1.03425	1.00484	1.40997	1.1593	1.27834	0.994264	0.956424	0.989506	0.990329	0.976006	1.16568	1.05458	1.08503	1.14012	1.29276	0.958281	1.03158	0.944721	1.03826	0.99097
GTATACG	1.09607	1.11574	0.602427	0.93387	0.705724	1.04622	0.979922	1.03351	0.98034	1.01189	1.15115	1.18077	1.20498	1.17287	1.24664	0.919481	0.994744	0.953214	0.979533	0.918392
GTATACT	0.891744	0.872124	0.53703	0.745933	0.584242	1.23919	1.07769	1.1641	0.990573	1.10574	1.4816	1.60464	1.50451	1.52282	1.60598	1.09085	1.05141	1.10534	1.04329	1.13095
GTATAGA	0.855128	0.892382	0.460959	0.751147	0.552475	1.33651	1.18086	1.23399	0.993157	1.19114	2.74729	4.05989	3.53293	3.09989	2.67641	3.37923	2.10381	3.24241	1.05637	2.49572
GTATAGC	1.00294	1.02401	0.70887	0.921904	0.749926	1.2237	1.10607	1.17767	0.997778	1.12752	2.32358	3.21326	2.89716	2.60972	2.27586	3.53159	2.36661	3.41581	1.03741	2.45493
GTATAGG	1.00866	0.996614	0.49148	0.84489	0.62139	1.03899	1.00558	1.02293	0.985693	1.01648	2.26568	3.22555	2.91873	2.53911	2.21564	3.39822	1.95208	2.86466	1.03018	2.54934
GTATAGT	0.903403	0.925415	0.485998	0.765599	0.56795	1.41828	1.25984	1.34867	0.988173	1.28152	2.87355	4.31442	3.7879	3.2687	2.83916	3.7654	2.24247	3.56687	1.08049	2.69985
GTATATA	0.771432	0.811972	0.496924	0.67644	0.539687	1.83008	1.51165	1.68638	1.00057	1.57825	5.73157	12.7037	9.57142	7.45523	5.14592	2.38548	1.75409	2.53117	1.13931	1.88898
GTATATC	0.861199	0.869592	0.677282	0.80026	0.702567	1.20051	1.09703	1.18842	1.00357	1.13027	1.91544	2.19705	1.99779	1.99541	1.9783	1.08958	1.06413	1.16153	1.01411	1.07518
GTATATG	0.931141	0.937017	0.522224	0.809134	0.600683	1.27633	1.12369	1.20237	0.976328	1.14412	2.58479	3.56419	3.08954	2.82469	2.62345	1.14571	1.13615	1.20677	0.998435	1.13392
GTATATT	0.810162	0.849761	0.489573	0.692651	0.537856	1.73285	1.45167	1.57285	0.99945	1.5043	3.61315	6.24614	5.0022	4.29863	3.49658	1.83376	1.48069	2.00796	1.06693	1.55544
GTATCAA	0.929422	0.926234	0.660051	0.810023	0.681577	1.08539	1.02977	1.09368	0.995363	1.06242	1.13421	1.03253	1.0481	1.10587	1.19253	0.893931	0.851827	0.923572	0.981867	0.927784
GTATCAC	1.02857	1.04732	0.727686	0.905633	0.749445	0.98701	0.984275	1.03296	1.00093	0.994697	0.835756	0.753616	0.775259	0.825441	0.870217	0.836801	0.85335	0.825933	0.950474	0.869186
GTATCAG	1.06282	1.05092	0.652995	0.936116	0.734567	0.921831	0.936144	0.970013	0.988749	0.958028	0.846675	0.785731	0.833963	0.849186	0.836405	0.917889	0.964013	0.948881	0.91077	0.938287
GTATCAT	0.942054	0.924941	0.617515	0.787761	0.640757	1.19685	1.09368	1.2079	0.991965	1.15994	1.55981	1.70872	1.64356	1.68581	1.61972	0.93798	0.898408	0.980994	0.902355	0.929672
GTATCCA	1.0128	0.945013	1.2913	1.03823	1.15501	0.913505	0.938179	0.937839	0.997028	0.928293	0.965596	0.838095	0.876825	0.936037	1.0063	0.943231	1.02976	0.962991	0.994493	0.964177
GTATCCC	1.15689	1.07597	2.37202	1.59184	2.17773	0.93751	0.909387	0.939455	1.04305	0.909566	0.849044	0.777524	0.816571	0.853928	0.905222	0.846365	0.933179	0.804799	0.921719	0.879533
GTATCCG	1.26352	1.24866	1.10936	1.18017	1.1074	0.706795	0.848072	0.774407	0.991647	0.823916	0.76044	0.749636	0.770296	0.80037	0.774246	0.805894	0.888409	0.797299	0.938124	0.863466
GTATCCT	0.973422	0.944574	1.27743	1.00426	1.11339	0.972804	0.964195	0.964214	1.02176	0.925305	0.881393	0.821001	0.871691	0.870257	0.959572	0.82605	0.879003	0.813136	0.977267	0.875746
GTATCGA	1.04502	1.03718	0.654011	0.978166	0.801014	0.800267	0.889697	0.849425	0.984374	0.875339	0.805528	0.802307	0.870667	0.833344	0.796788	0.79337	0.798013	0.771902	0.938918	0.814904
GTATCGC	1.162	1.24104	0.77673	1.04753	0.889405	0.771978	0.881993	0.865138	1.00902	0.879546	0.715755	0.699681	0.788216	0.732334	0.673863	0.713566	0.77599	0.706382	0.874333	0.758467
GTATCGG	1.17156	1.2166	0.860239	1.20668	1.14259	0.682577	0.876276	0.797162	0.99251	0.854956	0.79927	0.904118	0.921416	0.853012	0.758456	0.783557	0.818417	0.746298	0.91886	0.817601
GTATCGT	1.05597	1.11657	0.80105	1.01433	0.901182	0.729855	0.909982	0.835955	0.983318	0.886686	0.823142	0.84558	0.905057	0.866047	0.763614	0.756805	0.731694	0.747147	0.894715	0.766563
GTATCTA	0.902512	0.907804	0.615706	0.758753	0.634698	1.17488	1.07074	1.1172	1.00758	1.08855	1.5857	1.81634	1.73307	1.68186	1.65611	1.08082	1.06645	1.15833	0.96443	1.05151
GTATCTC	0.935871	0.93235	0.687847	0.814935	0.677829	0.91099	0.941076	0.936715	1.0149	0.940713	0.815841	0.761843	0.785735	0.807457	0.786663	0.800876	0.800444	0.764805	0.937177	0.870837
GTATCTG	1.07795	1.13236	0.636453	0.940625	0.747893	0.926304	0.940588	0.9372	1.00388	0.937961	0.910256	0.915927	0.91988	0.935785	0.924281	0.790522	0.793356	0.760481	0.917949	0.822121
GTATCTT	0.955944	0.935695	0.615418	0.789103	0.644953	1.17527	1.07613	1.12181	1.01279	1.08812	1.14645	1.14754	1.15793	1.17068	1.16396	1.04236	0.928342	1.01727	0.943044	1.01138
GTATGAA	0.872107	0.898375	0.446709	0.744691	0.533215	1.0414	0.946861	0.948944	0.96031	0.967506	1.16781	1.1441	1.1624	1.1588	1.23488	0.917989	0.86609	0.892129	1.06749	0.976186
GTATGAC	1.06635	1.07352	0.64959	0.947564	0.762666	0.799092	0.885937	0.838522	0.985434	0.859255	0.769055	0.756429	0.767698	0.746944	0.747611	0.859053	0.831244	0.802689	0.935462	0.862983
GTATGAG	0.987547	1.03079	0.513226	0.848368	0.629713	0.9303	0.924873	0.919507	0.974985	0.923317	0.97825	0.925221	0.994857	0.982514	0.97318	0.923278	0.988601	0.922549	1.02708	0.994835
GTATGAT	0.896374	0.895653	0.509058	0.782586	0.603303	1.0094	0.946302	0.952485	0.97522	0.935791	1.28853	1.30934	1.32651	1.29035	1.3534	0.914615	0.871283	0.911508	1.02429	0.92595
GTATGCA	1.06216	1.06464	0.65551	0.921306	0.688818	1.03902	0.955026	1.0062	0.979458	0.981172	1.25824	1.18567	1.16732	1.24371	1.34919	0.930725	1.04769	0.949391	0.978823	0.911606
GTATGCC	1.21791	1.15348	1.50832	1.39602	1.46844	0.903464	0.925587	0.913568	0.995959	0.908305	0.885791	0.785678	0.823837	0.845171	0.879896	0.863447	1.03512	0.858535	0.994679	0.976384
GTATGCG	1.2621	1.25591	0.705128	1.06943	0.8158	0.916605	0.916817	0.921935	1.00176	0.900304	0.907227	0.880583	0.940665	0.936976	0.90069	0.835409	0.983705	0.862342	0.945542	0.90021
GTATGCT	1.03783	1.04146	0.601704	0.877479	0.682201	0.994374	0.926825	0.95023	0.996914	0.939355	0.986908	0.911233	0.947971	0.962479	1.03033	0.886951	0.996271	0.887872	0.984014	0.941556
GTATGGA	1.01448	1.02144	0.594606	0.935776	0.752524	1.04908	1.02482	1.04381	0.991607	1.04236	0.924466	0.912355	0.961572	0.942748	0.904888	0.930846	0.866098	0.853552	1.00121	0.9341
GTATGGC	1.23496	1.27463	0.737017	1.06793	0.855933	0.862434	0.90326	0.888136	1.02297	0.879322	0.852737	0.800949	0.845366	0.832178	0.791755	0.862416	0.984765	0.843117	0.97616	0.842825
GTATGGG	1.12641	1.13387	0.549355	0.969947	0.716222	0.855705	0.89361	0.884966	0.978773	0.902123	1.357	1.66545	1.69264	1.52166	1.35496	0.93798	0.99789	0.921714	0.910509	1.00126
GTATGGT	1.0358	1.05465	0.495543	0.854856	0.623318	0.904493	0.90306	0.905277	0.959562	0.917624	1.03896	0.951033	1.01426	1.01756	0.992928	0.884046	0.935984	0.853207	0.95432	0.929506
GTATGTA	0.942474	0.957907	0.512115	0.788241	0.58303	1.25169	1.10015	1.16063	0.991831	1.10616	2.89888	4.28085	3.7327	3.19442	2.94237	1.0413	1.03266	1.04557	1.02856	1.06428
GTATGTC	1.10234	1.05631	0.770137	0.962499	0.803576	0.827024	0.916248	0.904111	0.99586	0.925862	1.06966	0.992924	1.0349	1.03934	1.08914	0.835591	0.883593	0.837922	0.942361	0.910105
GTATGTG	1.08971	1.04825	0.575156	0.89592	0.682004	0.906337	0.909094	0.899477	0.994732	0.907081	1.4198	1.48442	1.46973	1.45638	1.46963	0.871492	0.944214	0.857951	0.958519	0.948089
GTATGTT	0.959693	0.987288	0.520183	0.800338	0.612374	1.12736	1.04325	1.07462	0.98514	1.02266	1.60411	1.75921	1.67948	1.61479	1.71758	1.00661	0.969456	1.0217	0.981438	1.01181
GTATTAA	0.818898	0.836628	0.46755	0.702968	0.541287	1.66601	1.38576	1.49759	0.998227	1.45232	1.57359	1.61188	1.55686	1.58904	1.70602	1.27797	1.12961	1.35667	1.12115	1.18056
GTATTAC	0.883401	0.867074	0.596245	0.786279	0.631576	1.24625	1.11598	1.20855	0.998217	1.14814	1.0251	0.904198	0.937771	0.987497	1.07138	1.00009	0.960884	1.01665	0.968687	1.02332
GTATTAG	0.894231	0.893281	0.457077	0.750527	0.564645	1.4978	1.2923	1.41006	0.984006	1.33356	1.09146	0.987215	1.02895	1.03734	1.12674	3.45767	2.18109	3.34548	1.04777	2.50747
GTATTAT	0.79069	0.809435	0.462395	0.684301	0.524843	1.67288	1.40972	1.53605	1.00273	1.46341	2.21411	2.90514	2.52887	2.39516	2.2965	1.7843	1.378	1.8248	1.07872	1.53958
GTATTCA	0.890293	0.888032	0.596067	0.761378	0.636138	1.09995	1.03329	1.10008	0.98136	1.07729	1.10918	0.998086	1.00087	1.07767	1.21316	0.967534	0.941867	1.00701	1.02273	0.962145
GTATTCC	0.916645	0.906612	1.02615	0.941457	0.987347	0.778773	0.866098	0.831473	1.02268	0.845059	0.78179	0.731219	0.754708	0.766125	0.837053	0.898716	0.946757	0.879287	1.0285	0.996314
GTATTCG	1.03772	1.05364	0.577954	0.910331	0.689551	0.847252	0.913009	0.886302	1.00196	0.908538	0.852163	0.815402	0.858956	0.840752	0.823529	0.805662	0.84555	0.820597	0.938962	0.840697
GTATTCT	0.856292	0.873417	0.519307	0.725222	0.555045	1.05127	0.996302	1.02053	0.998186	1.02106	1.0346	0.99411	0.993622	1.01499	1.10396	0.95752	0.938802	0.966798	1.12778	1.04795
GTATTGA	0.914391	0.919035	0.495427	0.783341	0.586675	1.02067	0.962519	0.95993	0.98159	0.951746	1.02946	0.955525	1.03026	1.0077	1.05958	0.887319	0.838072	0.854448	1.01237	0.886985
GTATTGC	1.05762	1.06284	0.630972	0.899516	0.69958	0.960631	0.924046	0.938458	1.01083	0.930424	0.870623	0.794111	0.83794	0.831606	0.860458	0.814303	0.846955	0.770909	0.912031	0.913222
GTATTGG	1.02838	1.01714	0.537789	0.885646	0.689185	1.08456	1.04816	1.06112	0.982315	1.04014	0.953341	1.01262	1.03787	1.01811	0.92551	0.87062	0.869361	0.821116	0.992087	0.945481
GTATTGT	0.963045	0.96078	0.500998	0.795196	0.610242	0.921687	0.933235	0.907927	0.976235	0.904992	1.40546	1.64711	1.56281	1.46544	1.4009	0.849293	0.77919	0.805824	0.987465	0.882133
GTATTTA	0.857794	0.875181	0.526288	0.746608	0.577599	1.75437	1.48027	1.56725	0.996628	1.52243	2.2028	2.7953	2.45577	2.33196	2.262	1.96575	1.48867	2.01377	1.10117	1.66615
GTATTTC	0.876129	0.863444	0.639159	0.769712	0.672805	1.0441	0.998598	0.991995	0.979549	1.01106	0.993659	0.914968	0.928708	0.950492	1.02944	0.918506	0.889903	0.914585	0.999055	1.02187
GTATTTG	0.929901	0.928175	0.526273	0.787357	0.608045	1.18217	1.06993	1.10053	0.99473	1.06669	1.31826	1.36177	1.32265	1.31684	1.35485	0.916289	0.891454	0.904607	0.982168	1.01424
GTATTTT	0.915126	0.92107	0.550778	0.75275	0.6094	1.63568	1.41455	1.3705	0.998957	1.44528	1.7833	2.00465	1.84815	1.82226	1.86252	1.52588	1.2536	1.55744	1.12303	1.40628
GTCAAAA	0.944958	0.938134	1.10348	1.00098	1.0739	0.907835	0.950383	0.878618	0.956552	0.969264	0.981958	0.893708	0.934626	0.96738	0.967514	0.964452	0.847882	0.932425	1.08697	1.04231
GTCAAAC	1.07336	1.03513	1.44885	1.19028	1.36293	0.805414	0.921782	0.883935	0.988056	0.909515	0.755641	0.71673	0.772176	0.755677	0.715926	0.817805	0.827324	0.80255	0.990176	0.916597
GTCAAAG	1.08512	1.12291	1.06925	1.11663	1.1315	0.765697	0.881759	0.841879	0.992907	0.865404	0.807041	0.777571	0.812497	0.786051	0.739768	0.853008	0.85736	0.832971	0.983838	0.88714
GTCAAAT	0.963364	0.915152	1.19883	1.01032	1.13408	1.01198	1.02003	1.0213	1.00188	1.04297	1.19191	1.14315	1.12375	1.16405	1.2335	1.07102	0.942201	1.07667	1.03846	1.04117
GTCAACA	1.05891	1.03232	1.12228	1.05003	1.07082	0.85604	0.943074	0.956053	0.986059	0.947757	0.822961	0.794206	0.803628	0.823584	0.791926	0.892736	0.861685	0.860902	0.940147	0.85935
GTCAACC	1.22685	1.18157	3.62888	1.92442	3.03999	0.767071	0.906735	0.874748	1.0131	0.875239	0.753442	0.740006	0.73322	0.742978	0.697645	0.833461	0.905997	0.817542	0.956076	0.847007
GTCAACG	1.32208	1.32297	1.15622	1.30538	1.23948	0.680297	0.841192	0.791914	1.0029	0.832519	0.735888	0.755971	0.770827	0.729893	0.655799	0.764871	0.80329	0.713573	0.884217	0.759301
GTCAACT	0.978258	0.993621	0.950938	0.985897	0.96085	0.821279	0.93698	0.894093	0.99365	0.915183	0.762816	0.755431	0.784544	0.758031	0.710712	0.909446	0.89458	0.885753	0.968128	0.91293
GTCAAGA	1.06592	1.07381	0.834993	1.02412	0.916007	0.762205	0.88018	0.822506	0.977641	0.851207	0.789753	0.759252	0.785235	0.783737	0.725329	0.832483	0.827621	0.802396	0.946332	0.872006
GTCAAGC	1.28769	1.27775	1.73981	1.43255	1.65383	0.802745	0.891411	0.874714	1.01187	0.881038	0.776884	0.745423	0.778086	0.769552	0.724936	0.806453	0.949162	0.821176	0.916308	0.810408
GTCAAGG	1.2014	1.23173	0.890289	1.16911	1.05033	0.662046	0.824092	0.764263	0.991271	0.830807	0.845442	0.882243	0.900574	0.829227	0.740006	0.788189	0.835609	0.77139	0.917154	0.832358
GTCAAGT	1.0937	1.09333	1.1237	1.11423	1.10635	0.859822	0.915296	0.916256	0.989589	0.90962	0.913601	0.912424	0.903714	0.892315	0.885263	0.897634	0.924329	0.898801	0.959307	0.918774
GTCAATA	0.924903	0.917702	1.15771	1.01675	1.1005	1.09438	1.06559	1.09623	0.97231	1.09435	1.62735	1.72188	1.60745	1.64691	1.67673	1.27902	1.14959	1.33708	1.01387	1.11808
GTCAATC	1.04016	0.996478	1.66786	1.20993	1.50787	0.850699	0.93655	0.919516	1.00229	0.936083	0.876853	0.802539	0.800973	0.817455	0.825509	0.826231	0.828371	0.802161	0.956285	0.848248
GTCAATG	1.10276	1.09758	1.0843	1.15668	1.15792	0.789124	0.887103	0.86371	0.983738	0.876294	1.00794	1.10481	1.0442	1.0284	0.987739	0.780551	0.789003	0.75803	0.960303	0.850235
GTCAATT	0.925226	0.930984	1.03257	0.951946	0.982313	1.04332	1.07327	1.07781	0.995191	1.0805	1.13445	1.0539	1.05563	1.10668	1.12903	1.1596	1.01862	1.16601	1.05176	1.08107
GTCACAA	1.05984	1.02207	1.22873	1.06271	1.15	0.879903	0.966932	0.956037	0.998211	0.972871	0.851312	0.784536	0.821623	0.813407	0.821505	0.849369	0.867244	0.86991	0.959165	0.869572
GTCACAC	1.20458	1.15755	1.28901	1.19976	1.24162	0.828549	0.930837	0.937326	1.00849	0.916816	0.751426	0.742938	0.761421	0.747056	0.714347	0.835298	0.929568	0.822886	0.931984	0.874099
GTCACAG	1.23697	1.25604	1.17541	1.23566	1.22073	0.765443	0.877854	0.852175	0.971574	0.86044	0.81846	0.759232	0.819963	0.793968	0.752756	0.882371	0.973764	0.881491	0.935734	0.934045
GTCACAT	1.05094	1.02112	1.20211	1.04816	1.12445	0.958846	1.01849	1.0567	0.996149	1.04253	1.14124	1.02583	1.01837	1.10233	1.13328	0.976525	0.982506	1.01407	0.952847	0.963012
GTCACCA	1.14721	1.10423	1.53298	1.22093	1.31336	0.792362	0.904717	0.885046	0.999662	0.885821	0.755351	0.729234	0.745723	0.775236	0.717967	0.894786	1.03518	0.893255	0.968512	0.966819
GTCACCC	1.32632	1.38237	2.96236	1.90264	2.56659	0.739208	0.949391	0.907635	1.04228	0.875491	0.792667	0.794895	0.787466	0.818987	0.75079	0.854732	1.0097	0.829437	0.937975	0.895974
GTCACCG	1.49474	1.55282	1.56679	1.48533	1.48194	0.655755	0.838981	0.785763	1.01708	0.803015	0.692894	0.735116	0.73957	0.726293	0.621012	0.700838	0.865617	0.694979	0.813743	0.804659
GTCACCT	1.11541	1.08736	1.55285	1.18625	1.32006	0.770985	0.935661	0.883949	1.0363	0.889567	0.793783	0.786215	0.755462	0.796188	0.755768	0.868464	0.989482	0.863288	0.830449	0.864986
GTCACGA	1.2269	1.26121	0.948263	1.20825	1.05588	0.701517	0.856551	0.792692	0.98694	0.844016	0.702209	0.707335	0.764997	0.701894	0.641136	0.78464	0.830135	0.721596	0.874122	0.780366
GTCACGC	1.56203	1.55558	1.78012	1.64771	1.7399	0.772781	0.874726	0.89161	1.00607	0.873243	0.748289	0.720772	0.75662	0.708693	0.63924	0.766844	0.961122	0.772265	0.862259	0.813371
GTCACGG	1.50313	1.53385	1.00451	1.38458	1.14902	0.632177	0.831147	0.756749	1.0019	0.835035	0.734386	0.81741	0.857513	0.795786	0.65905	0.785348	0.870558	0.757075	0.921268	0.813983
GTCACGT	1.34411	1.36968	1.28967	1.31267	1.24966	0.824338	0.942582	0.911926	0.994382	0.913158	0.778125	0.791387	0.844522	0.813254	0.728012	0.807224	0.88952	0.800796	0.892919	0.82607
GTCACTA	1.00663	0.97213	1.08565	1.02363	1.05786	0.943689	0.983943	1.01873	1.00609	1.01158	0.852648	0.817796	0.842981	0.86585	0.845072	1.08002	1.05908	1.09499	0.915619	1.02729
GTCACTC	1.09026	1.06017	1.28609	1.09918	1.12792	0.787178	0.883601	0.871353	1.0303	0.881302	0.753722	0.744286	0.75574	0.761213	0.711768	0.813498	0.921385	0.809122	0.926599	0.875186
GTCACTG	1.22943	1.21839	1.11749	1.2325	1.21542	0.683835	0.847046	0.797075	0.997526	0.836446	0.741458	0.840786	0.821166	0.736607	0.645712	0.808148	0.825475	0.754194	0.909164	0.804248
GTCACTT	1.05386	1.00412	1.17652	1.02478	1.09328	0.886184	1.00394	0.980819	1.01574	0.981243	0.865024	0.874006	0.865418	0.865413	0.849637	0.970323	0.963306	0.982519	0.945473	0.925259
GTCAGAA	1.01942	1.02724	0.713474	0.970246	0.83955	0.744779	0.853964	0.783925	0.993451	0.837736	0.723429	0.773274	0.781252	0.746456	0.670037	0.892441	0.848324	0.847392	1.03798	0.886068
GTCAGAC	1.18717	1.26613	1.21069	1.41361	1.52848	0.584783	0.886499	0.771267	0.989581	0.846367	0.597762	0.672823	0.694181	0.63278	0.498193	0.823658	0.794074	0.731511	0.923185	0.787943
GTCAGAG	1.24182	1.25389	0.835982	1.18565	1.01786	0.675469	0.840557	0.775796	1.00095	0.818956	0.738786	0.775404	0.785187	0.768079	0.65593	0.8537	0.88156	0.807671	0.959795	0.823967
GTCAGAT	1.03856	1.03785	0.804209	1.06832	0.986176	0.689392	0.874809	0.78118	0.998751	0.840654	0.719599	0.727585	0.752856	0.718914	0.639789	0.840589	0.789651	0.811208	0.996597	0.866733
GTCAGCA	1.26339	1.2674	1.06303	1.2273	1.13224	0.800187	0.892319	0.870203	0.98332	0.895418	0.750134	0.723066	0.73184	0.73329	0.667169	0.899716	0.978989	0.900574	0.961806	0.894919
GTCAGCC	1.54908	1.51133	3.50058	2.18976	3.12132	0.734278	0.85998	0.841241	1.00204	0.852562	0.702042	0.708008	0.708231	0.723273	0.613757	0.815381	0.992586	0.811256	0.910975	0.791253
GTCAGCG	1.47814	1.50949	1.08007	1.40611	1.26712	0.721607	0.852781	0.819174	1.00763	0.854086	0.723827	0.763245	0.791976	0.73222	0.614552	0.780238	0.905539	0.769501	0.921856	0.86708
GTCAGCT	1.24312	1.25537	1.04992	1.1852	1.12231	0.780898	0.884756	0.855569	1.00281	0.877687	0.758322	0.781874	0.778808	0.777354	0.671982	0.848634	0.97038	0.843303	0.898793	0.873854
GTCAGGA	1.20389	1.22385	0.907727	1.24363	1.14651	0.666292	0.872747	0.790706	0.979257	0.834911	0.728854	0.784547	0.807229	0.755884	0.647821	0.827535	0.836835	0.787858	0.960929	0.87002
GTCAGGC	1.3707	1.48674	1.3081	1.57732	1.60472	0.635242	0.845379	0.769414	0.990629	0.827454	0.67946	0.712411	0.78536	0.693459	0.549345	0.817119	0.898681	0.764503	0.93956	0.817628
GTCAGGG	1.36284	1.43964	0.919943	1.36574	1.16803	0.683727	0.826116	0.791852	0.990367	0.817513	1.11743	1.37141	1.40803	1.25747	1.03251	0.858766	0.935263	0.797366	0.979075	0.87034
GTCAGGT	1.32524	1.31429	0.903077	1.225	1.08194	0.752236	0.856332	0.846692	0.97332	0.870726	0.766534	0.804047	0.842402	0.792916	0.696343	0.863193	0.917275	0.825185	0.873463	0.894638
GTCAGTA	1.10052	1.06469	0.887031	1.03963	0.971162	0.927146	0.980736	0.972457	0.976201	0.977586	0.878022	0.878998	0.891188	0.901322	0.863144	0.995529	0.989671	0.973285	0.962214	0.934589
GTCAGTC	1.3493	1.30385	1.25784	1.30999	1.32731	0.688877	0.875748	0.814005	1.01978	0.843335	0.638794	0.680237	0.682282	0.660379	0.546579	0.783102	0.840601	0.766543	0.995392	0.782044
GTCAGTG	1.28508	1.2629	1.07201	1.23797	1.2089	0.695441	0.842876	0.795271	0.988114	0.811156	0.859332	0.912864	0.898675	0.86136	0.763143	0.805103	0.897481	0.786214	0.962915	0.822307
GTCAGTT	1.12735	1.12335	0.871688	1.05879	0.947444	0.886222	0.967739	0.939035	0.981012	0.957436	0.814923	0.822687	0.85573	0.815504	0.759684	0.949047	0.956614	0.955025	0.914713	0.943282
GTCATAA	0.930983	0.920719	0.982505	0.942269	0.955597	1.089	1.07642	1.11663	0.988147	1.10681	0.988904	0.850354	0.881396	0.949718	0.995092	0.981146	0.914415	0.973569	1.02792	0.991307
GTCATAC	1.08927	1.019	1.36612	1.17806	1.35598	0.886406	0.955536	0.955449	0.983645	0.949972	0.834324	0.752898	0.790746	0.794819	0.811353	0.892533	0.922767	0.896051	0.934085	0.899157
GTCATAG	1.06967	1.05834	1.00368	1.0716	1.0674	0.92593	1.01015	0.987678	0.976376	0.981478	0.849706	0.81046	0.819854	0.842492	0.840762	1.63099	1.49685	1.74836	0.944833	1.33075
GTCATAT	0.935182	0.92918	1.07877	0.944013	1.02191	1.16043	1.14445	1.19894	0.973527	1.16211	1.33154	1.27967	1.25844	1.32089	1.40511	1.26674	1.10526	1.29978	1.00499	1.04808
GTCATCA	0.975063	0.967632	1.11969	1.01387	1.02822	0.874515	0.94963	0.973174	1.00834	0.977578	0.784214	0.693227	0.727309	0.745078	0.733937	0.834924	0.843212	0.817361	0.902199	0.843447
GTCATCC	1.13707	1.11845	2.97207	1.67866	2.56536	0.740489	0.883257	0.841751	1.02267	0.845504	0.771473	0.722179	0.721139	0.735957	0.716115	0.802916	0.921002	0.790464	0.891918	0.812008
GTCATCG	1.19834	1.25934	0.944571	1.16856	1.0725	0.641071	0.871346	0.78688	0.982558	0.817586	0.678895	0.667785	0.702184	0.674982	0.573135	0.717801	0.749255	0.665213	0.834065	0.760797
GTCATCT	1.01395	1.00773	1.03162	0.955057	0.940032	0.84568	0.939498	0.934069	1.00694	0.923089	0.812267	0.787959	0.782401	0.812168	0.762413	0.889895	0.866534	0.844389	0.954834	0.883354
GTCATGA	1.0762	1.06215	0.80758	1.02896	0.889244	0.747473	0.846505	0.817101	0.976276	0.82443	0.755571	0.721524	0.776395	0.747122	0.741649	0.796111	0.798681	0.7532	0.968683	0.854784
GTCATGC	1.30902	1.32325	1.60181	1.4548	1.57898	0.810424	0.874368	0.886238	1.0103	0.861962	0.781301	0.732833	0.775169	0.761853	0.719005	0.805478	0.899853	0.762499	0.942062	0.843888
GTCATGG	1.22593	1.2441	0.967581	1.18695	1.12367	0.824357	0.906597	0.902339	0.982762	0.916914	0.81445	0.857323	0.882416	0.847197	0.737747	0.784466	0.840224	0.742431	1.00105	0.81449
GTCATGT	1.17188	1.1635	1.12235	1.1443	1.12963	0.831647	0.893603	0.919155	0.997713	0.911203	1.31322	1.62655	1.43763	1.35789	1.32364	0.834149	0.881669	0.812831	1.01721	0.862265
GTCATTA	0.908986	0.912283	1.10657	0.9415	1.04862	1.20339	1.21162	1.24768	0.973058	1.2026	1.04563	0.968065	0.970715	1.00699	1.04711	1.44911	1.21911	1.47388	0.947991	1.19876
GTCATTC	1.02421	0.981516	1.40157	1.13029	1.30717	0.837534	0.931113	0.928937	1.00147	0.936637	0.743589	0.708644	0.761053	0.755164	0.722565	0.82911	0.851879	0.827117	0.964783	0.868594
GTCATTG	1.04739	1.04717	0.910042	1.03628	0.991317	0.809697	0.916855	0.888563	0.989138	0.882561	0.874434	0.943428	0.897592	0.825464	0.820154	0.756679	0.775442	0.715447	0.978366	0.77144
GTCATTT	0.975702	0.9449	1.22504	1.02369	1.12983	1.15432	1.19988	1.19674	0.999009	1.20069	1.05279	1.01152	1.01391	1.02336	1.038	1.20105	1.0495	1.19139	0.94031	1.10232
GTCCAAA	1.13519	1.06139	1.81397	1.47789	1.84689	0.833947	0.901185	0.854913	1.00002	0.901084	0.953819	0.876964	0.875139	0.939362	0.963197	0.915203	0.903381	0.884829	1.01032	0.983515
GTCCAAC	1.22893	1.17162	1.77532	1.42663	1.76852	0.754592	0.868844	0.840689	1.00114	0.860469	0.684141	0.679388	0.706728	0.676916	0.635158	0.834895	0.874392	0.792767	0.981629	0.868259
GTCCAAG	1.3305	1.24602	1.60324	1.52181	1.69364	0.676437	0.854642	0.767427	0.993163	0.800974	0.720001	0.703266	0.751355	0.710563	0.654902	0.815084	0.901795	0.789461	0.915621	0.856869
GTCCAAT	1.06823	0.994728	1.57804	1.21399	1.47358	0.896219	0.95457	0.957152	1.00002	0.961544	0.924914	0.865338	0.884211	0.914874	0.964554	1.03031	0.985824	1.01944	1.03768	0.95449
GTCCACA	1.17303	1.10946	1.55322	1.28072	1.40306	0.846396	0.9154	0.935971	0.993544	0.92799	0.818362	0.767199	0.78757	0.783822	0.808756	0.888011	0.950264	0.880987	0.927675	0.846316
GTCCACC	1.48416	1.44382	3.44686	2.01222	2.84001	0.795402	0.913851	0.915486	1.01551	0.889369	0.746092	0.74233	0.749205	0.746668	0.712139	0.898574	1.08389	0.87499	0.912501	0.884984
GTCCACG	1.56044	1.59456	1.73063	1.63092	1.67228	0.697897	0.850618	0.813482	1.0034	0.840954	0.709844	0.715783	0.750698	0.727913	0.655413	0.798518	0.924871	0.76631	0.905427	0.82781
GTCCACT	1.14301	1.10628	1.24726	1.12589	1.17946	0.850776	0.922967	0.935294	1.02589	0.928324	0.757142	0.754004	0.782139	0.769654	0.710225	0.974161	1.01397	0.955406	0.936345	0.937739
GTCCAGA	1.27883	1.28172	1.21435	1.24937	1.22834	0.708771	0.849722	0.781237	0.991892	0.822997	0.782574	0.784739	0.78258	0.77178	0.769518	0.883108	0.969033	0.86178	0.981864	0.909274
GTCCAGC	1.53664	1.44762	1.97802	1.65591	1.83813	0.805755	0.874677	0.867202	1.01455	0.875303	0.808528	0.777535	0.78084	0.801494	0.796037	0.884113	1.11132	0.917821	0.902352	0.913374
GTCCAGG	1.58798	1.5058	1.34345	1.56667	1.4559	0.663203	0.823426	0.773851	0.980276	0.813956	0.800057	0.864727	0.87502	0.876574	0.764634	0.920909	1.07564	0.948736	0.963834	0.931182
GTCCAGT	1.37134	1.34912	1.47602	1.33351	1.40167	0.812421	0.922196	0.887034	1.00462	0.883982	0.888319	0.862194	0.866107	0.882779	0.903442	0.942135	1.03987	0.951545	0.868254	0.974406
GTCCATA	1.05531	1.00476	1.21263	1.06431	1.1367	0.98504	1.03244	1.03962	0.997807	1.02987	1.47647	1.62799	1.52019	1.51404	1.52801	1.09226	1.15974	1.15452	0.981434	0.996997
GTCCATC	1.19202	1.1099	1.65117	1.20558	1.46145	0.83034	0.906119	0.904224	1.01562	0.894975	0.762659	0.71193	0.746501	0.743181	0.739981	0.861601	0.949676	0.834638	0.928582	0.934399
GTCCATG	1.27201	1.1934	1.17844	1.19168	1.16707	0.807436	0.884509	0.870659	1.01621	0.879201	0.901023	0.92204	0.89138	0.904701	0.88771	0.825266	0.942798	0.813316	0.908306	0.862062
GTCCATT	1.05647	0.978826	1.20144	1.03005	1.11172	0.97917	1.01271	1.02773	1.00434	1.02392	1.05657	1.04085	1.03272	1.06416	1.09594	1.09255	1.10095	1.11008	0.969991	1.02462
GTCCCAA	1.26291	1.15406	2.86686	1.85561	2.71147	0.82437	0.88054	0.861569	1.01915	0.883533	0.87658	0.835063	0.826899	0.848173	0.863679	0.846436	0.938197	0.850259	1.02183	0.920166
GTCCCAC	1.45144	1.33975	2.84568	1.90074	2.56393	0.778028	0.861139	0.856105	1.02265	0.845179	0.790614	0.769558	0.780843	0.784086	0.764871	0.82075	0.957189	0.803754	0.915212	0.912421
GTCCCAG	1.60235	1.47679	2.95454	2.2077	2.95817	0.71124	0.850577	0.793322	1.02274	0.826272	0.805333	0.800064	0.822806	0.795662	0.781947	0.84688	0.99857	0.829629	0.993014	0.88702
GTCCCAT	1.26913	1.1746	2.63033	1.72825	2.46415	0.927259	0.931298	0.968404	1.01121	0.94348	0.965414	0.884118	0.878515	0.923817	0.988811	0.965783	1.04802	0.973061	0.956339	0.956194
GTCCCCA	1.47309	1.33749	3.92355	2.51568	3.88282	0.962334	0.910245	0.981064	1.00812	0.930096	0.840002	0.834706	0.837171	0.844061	0.820344	0.873484	1.00066	0.850802	0.927552	0.92749
GTCCCCC	1.59587	1.4811	4.92342	3.10713	4.92225	1.09501	0.943361	1.11208	1.06221	0.988758	0.828936	0.875986	0.855321	0.87828	0.782387	0.933321	1.04641	0.91716	1.00633	0.977251
GTCCCCG	1.9962	1.90687	4.1265	2.8848	4.01256	0.735232	0.837005	0.866799	1.04471	0.851476	0.799059	0.817099	0.821321	0.839875	0.763783	0.763381	0.944871	0.748615	0.976377	0.836297
GTCCCCT	1.38612	1.2416	3.61004	2.27751	3.51503	1.10386	0.975029	1.10614	1.06286	1.02345	0.803393	0.834894	0.834851	0.805518	0.794396	0.915103	1.07627	0.908788	0.94671	0.912774
GTCCCGA	1.66052	1.68335	2.17685	1.83552	2.0744	0.631511	0.846196	0.755671	1.03015	0.798671	0.809664	0.798823	0.811883	0.79449	0.776954	0.760856	0.899493	0.730294	1.00108	0.859438
GTCCCGC	1.98374	1.92114	3.2715	2.30932	2.94139	0.754417	0.856877	0.847952	1.03964	0.849918	0.80135	0.767599	0.806302	0.815095	0.748002	0.759901	0.976373	0.759962	0.945474	0.865524
GTCCCGG	1.9781	2.05316	2.12962	2.17396	2.2009	0.544969	0.793488	0.698956	1.00001	0.754514	0.743964	0.78297	0.789238	0.762448	0.663619	0.743461	0.838114	0.709543	0.970339	0.825915
GTCCCGT	1.71808	1.65326	2.54332	1.89664	2.33765	0.729896	0.861032	0.830352	1.03478	0.858515	0.788672	0.832576	0.805729	0.8282	0.785828	0.798629	0.937029	0.795883	0.915887	0.852901
GTCCCTA	1.21139	1.11899	2.62994	1.71636	2.45411	0.941671	0.9446	0.960174	1.02342	0.955925	0.853614	0.781692	0.811872	0.847441	0.863857	0.905947	1.07558	0.932764	0.920317	0.97862
GTCCCTC	1.2502	1.17937	2.64799	1.6614	2.38893	0.953471	0.906163	1.00676	1.0319	0.941746	0.766914	0.744264	0.765871	0.77092	0.741232	0.833295	0.972968	0.813256	0.923619	0.894711
GTCCCTG	1.56862	1.51098	2.47501	1.96412	2.43036	0.852835	0.879734	0.899613	1.05018	0.901129	0.787042	0.840914	0.844415	0.809392	0.758937	0.765015	0.919627	0.727518	0.91423	0.873161
GTCCCTT	1.17776	1.11313	2.6702	1.63792	2.43541	1.05352	1.02344	1.0867	1.08253	1.03568	0.855759	0.849796	0.832209	0.844508	0.884079	1.0242	1.10364	0.985994	0.899347	0.91648
GTCCGAA	1.26138	1.26134	1.01051	1.18923	1.10998	0.654906	0.821011	0.713223	1.00013	0.789677	0.722109	0.756008	0.768439	0.751105	0.662094	0.793947	0.820507	0.737817	0.994568	0.874241
GTCCGAC	1.52296	1.50618	1.35069	1.56757	1.53525	0.615645	0.840664	0.77841	1.00983	0.840216	0.591274	0.719232	0.72985	0.664619	0.490643	0.789883	0.794986	0.732065	0.953039	0.836678
GTCCGAG	1.61724	1.7743	1.27183	1.62992	1.47719	0.522757	0.818451	0.674874	1.05219	0.726188	0.681694	0.724128	0.716608	0.70355	0.641855	0.762807	0.882775	0.720352	0.953674	0.824429
GTCCGAT	1.28463	1.2754	1.04674	1.19582	1.14778	0.648548	0.843188	0.742944	1.00588	0.793786	0.675633	0.732589	0.735696	0.686053	0.629927	0.77017	0.788217	0.730091	0.900151	0.88161
GTCCGCA	1.53389	1.53904	1.51528	1.47259	1.46391	0.769448	0.864416	0.854643	1.00154	0.865565	0.715323	0.725838	0.755754	0.75774	0.659664	0.802679	0.916751	0.780865	0.945671	0.797108
GTCCGCC	1.91875	1.94141	4.18765	2.53107	3.51036	0.749409	0.85645	0.846192	1.01039	0.849533	0.646036	0.696996	0.696536	0.708229	0.597584	0.743088	0.923603	0.72544	0.923625	0.769216
GTCCGCG	1.76885	1.78165	1.58623	1.7418	1.62035	0.649428	0.819878	0.77697	1.0197	0.82576	0.666145	0.70818	0.759073	0.729494	0.587583	0.733606	0.885494	0.723963	0.873164	0.764848
GTCCGCT	1.4831	1.47519	1.33558	1.39635	1.36042	0.765355	0.85879	0.846678	1.00434	0.860858	0.699752	0.720294	0.735588	0.699874	0.615314	0.804032	0.940629	0.796608	0.964535	0.83945
GTCCGGA	1.55552	1.5307	1.28636	1.58709	1.53528	0.574182	0.86007	0.744267	1.03212	0.826062	0.683987	0.748994	0.775547	0.719328	0.580579	0.817322	0.826173	0.758601	0.92846	0.85321
GTCCGGC	1.82575	1.89138	1.57007	1.83012	1.82265	0.647797	0.835896	0.779991	1.01699	0.858183	0.60575	0.731396	0.742921	0.651593	0.513784	0.786991	0.877421	0.750903	0.98777	0.839842
GTCCGGG	1.89057	1.97118	1.49626	1.88962	1.76448	0.530916	0.811394	0.716246	1.06308	0.785016	0.911856	1.16883	1.12204	1.03078	0.832213	0.827542	0.93191	0.753953	0.977564	0.878671
GTCCGGT	1.6049	1.60718	1.21361	1.51344	1.37201	0.626391	0.851642	0.768408	0.990921	0.830243	0.683146	0.723523	0.752487	0.716273	0.612925	0.748321	0.868832	0.740408	0.890236	0.797636
GTCCGTA	1.28462	1.2501	1.10422	1.20632	1.12065	0.827561	0.912637	0.88352	1.02683	0.902235	0.750731	0.759798	0.77817	0.789178	0.730157	0.836587	0.898426	0.831971	0.871258	0.864417
GTCCGTC	1.53097	1.47015	1.58873	1.50067	1.51249	0.656243	0.853872	0.816063	1.0231	0.837871	0.610156	0.628371	0.660581	0.630412	0.528123	0.753322	0.799199	0.70078	0.850553	0.77914
GTCCGTG	1.59444	1.5534	1.30143	1.46576	1.36299	0.628902	0.822515	0.7352	1.03377	0.789759	0.733595	0.824178	0.81273	0.768119	0.680237	0.718877	0.851964	0.70825	0.900423	0.708286
GTCCGTT	1.31984	1.31106	1.14922	1.23528	1.15288	0.780005	0.888972	0.851063	1.01837	0.878755	0.672881	0.723855	0.737577	0.689167	0.642972	0.799371	0.862534	0.796994	0.916014	0.817905
GTCCTAA	1.07366	1.01637	1.55266	1.2	1.42211	0.937088	0.955895	0.938425	1.02464	0.956663	0.808565	0.750267	0.786419	0.788497	0.803708	0.829401	0.877421	0.801307	0.912383	0.905807
GTCCTAC	1.22945	1.13784	1.925	1.42075	1.76557	0.774878	0.876272	0.853153	1.00484	0.861984	0.714545	0.72499	0.749741	0.712898	0.700707	0.828749	0.89117	0.785053	0.962396	0.833519
GTCCTAG	1.29536	1.23486	1.58959	1.40326	1.55556	0.7696	0.887684	0.831619	1.02585	0.866958	0.719877	0.714079	0.714974	0.688938	0.661899	1.20211	1.30788	1.31274	0.880781	1.03239
GTCCTAT	1.07762	1.03973	1.70811	1.22371	1.55476	0.990347	1.01233	1.03062	1.00708	1.01227	1.04203	0.973922	0.964634	1.02287	1.08889	1.037	1.08468	1.07503	0.967053	1.01207
GTCCTCA	1.15477	1.08575	1.66734	1.25255	1.50545	0.851567	0.931097	0.936329	1.03305	0.935443	0.708771	0.692275	0.695509	0.702757	0.668711	0.791674	0.864101	0.741468	0.949987	0.864928
GTCCTCC	1.2286	1.16104	2.20538	1.44979	1.8689	0.892372	0.881158	0.932993	1.0533	0.894244	0.699905	0.736463	0.743354	0.732196	0.673369	0.809465	0.959828	0.783381	0.900553	0.878389
GTCCTCG	1.39962	1.38663	1.31248	1.32834	1.31976	0.647791	0.83635	0.78662	1.06014	0.84732	0.620079	0.659863	0.681672	0.638694	0.553277	0.667904	0.764579	0.63149	0.843329	0.75751
GTCCTCT	1.10516	1.05336	1.38395	1.14426	1.26413	0.865076	0.919688	0.924491	1.04253	0.924079	0.688754	0.737055	0.699615	0.692349	0.658087	0.861661	0.889377	0.790228	0.890735	0.861484
GTCCTGA	1.2979	1.26388	1.22003	1.27352	1.18796	0.7452	0.88109	0.805485	1.05279	0.864326	0.704824	0.707156	0.718337	0.694858	0.659294	0.764628	0.80102	0.701987	0.907983	0.815629
GTCCTGC	1.59695	1.48234	2.0957	1.61666	1.84128	0.771033	0.85488	0.872066	1.03341	0.862952	0.699546	0.735649	0.702653	0.716777	0.658095	0.75054	0.906893	0.737026	0.938287	0.833409
GTCCTGG	1.49099	1.44392	1.50384	1.60451	1.6114	0.978915	0.9689	1.04726	1.04393	1.02418	0.706152	0.773332	0.7739	0.742602	0.642275	0.72452	0.818154	0.679013	0.972497	0.829864
GTCCTGT	1.35293	1.31711	1.62965	1.38785	1.50672	0.786876	0.897715	0.84991	1.02931	0.87775	0.927332	1.15151	1.05093	0.997429	0.916218	0.790211	0.861255	0.751768	0.893334	0.835918
GTCCTTA	1.00962	0.99258	1.42371	1.08662	1.25503	1.09963	1.09719	1.12042	1.05658	1.0972	0.843624	0.802643	0.811118	0.829747	0.897374	1.15195	1.16782	1.20677	0.943644	1.07791
GTCCTTC	1.17348	1.07334	1.72391	1.24921	1.5041	0.842509	0.896904	0.908591	1.05745	0.937572	0.660325	0.658362	0.687598	0.664193	0.611265	0.757383	0.836792	0.719396	0.868029	0.826693
GTCCTTG	1.21805	1.21957	1.28784	1.22257	1.2177	0.969744	1.03391	1.02419	1.22625	1.02264	0.782114	0.852493	0.826646	0.77614	0.742847	0.752111	0.847671	0.684145	0.859562	0.844704
GTCCTTT	1.08717	1.033	1.73793	1.18318	1.5274	1.06109	1.0645	1.08377	1.03698	1.09736	0.869584	0.850677	0.880651	0.864979	0.864025	0.972461	1.01633	0.970988	0.903522	0.990283
GTCGAAA	1.02885	1.05783	0.89252	1.09738	1.05925	0.752998	0.905085	0.792551	0.996316	0.89924	0.809758	0.844983	0.848225	0.822275	0.751656	0.833929	0.795387	0.776405	0.994443	0.877351
GTCGAAC	1.11903	1.23443	1.21095	1.39945	1.51541	0.586021	0.87712	0.765827	1.03165	0.848785	0.601234	0.668284	0.67005	0.619699	0.510923	0.746533	0.753731	0.691236	0.907745	0.773514
GTCGAAG	1.1194	1.18597	0.872302	1.14667	1.10955	0.722577	0.874933	0.796661	0.994103	0.850612	0.758921	0.829281	0.827322	0.779954	0.68964	0.785053	0.828755	0.755467	0.909297	0.82524
GTCGAAT	1.00759	1.02947	0.892281	1.09275	1.06742	0.745724	0.917496	0.828338	0.996205	0.888658	0.769273	0.839353	0.848973	0.784783	0.724211	0.842258	0.790757	0.795447	0.982399	0.828292
GTCGACA	1.20879	1.25429	1.12847	1.31642	1.29585	0.676719	0.894789	0.823447	0.987565	0.871199	0.691172	0.783068	0.778853	0.722475	0.606705	0.786962	0.828195	0.773971	0.91128	0.832823
GTCGACC	1.38796	1.43853	1.59152	1.56477	1.6764	0.644552	0.855122	0.798557	1.02506	0.845871	0.659193	0.732101	0.732753	0.721502	0.590712	0.720486	0.833082	0.716964	0.869057	0.77193
GTCGACG	1.34527	1.46973	1.08828	1.40541	1.30757	0.6261	0.827891	0.767094	0.987936	0.827445	0.63312	0.71191	0.734104	0.706606	0.532635	0.690798	0.759008	0.668077	0.866413	0.657122
GTCGACT	1.1339	1.18514	1.15993	1.29335	1.3637	0.741735	0.947691	0.896896	1.02621	0.936719	0.661836	0.743378	0.740185	0.691936	0.562955	0.844028	0.865635	0.830903	0.962471	0.886121
GTCGAGA	1.09459	1.245	0.866764	1.25869	1.16101	0.626405	0.866196	0.763462	1.00455	0.840525	0.722802	0.762611	0.798626	0.769205	0.653358	0.791801	0.83384	0.734675	0.95693	0.803995
GTCGAGC	1.40092	1.51369	1.41265	1.65929	1.72653	0.614137	0.835726	0.758563	0.992186	0.804433	0.684052	0.719948	0.75012	0.716497	0.565332	0.730052	0.846803	0.718629	0.90122	0.790547
GTCGAGG	1.24111	1.34062	0.897998	1.32581	1.15621	0.646812	0.869278	0.757051	1.00766	0.815	0.839809	0.903583	0.942344	0.869307	0.733351	0.774363	0.883087	0.729252	0.89235	0.804638
GTCGAGT	1.21549	1.2461	0.971646	1.23655	1.16204	0.730828	0.89499	0.840654	1.01674	0.873865	0.809227	0.827602	0.877157	0.828308	0.747744	0.840766	0.870519	0.798494	0.937419	0.836769
GTCGATA	1.05265	1.08107	0.883613	1.08095	1.0144	0.837055	0.960787	0.933541	0.982494	0.966624	0.978057	0.949461	0.981499	0.962452	0.956987	0.922479	0.931234	0.935412	0.945036	0.906175
GTCGATC	1.19492	1.26504	1.11675	1.25171	1.28284	0.679514	0.87208	0.81735	1.02225	0.84875	0.69143	0.721894	0.742456	0.705626	0.616495	0.712014	0.780627	0.70044	0.874919	0.716062
GTCGATG	1.17467	1.2124	0.944574	1.21013	1.14415	0.750965	0.915548	0.853659	1.01175	0.89556	0.856397	0.923062	0.939121	0.875065	0.793396	0.716789	0.771769	0.674987	0.890184	0.757046
GTCGATT	1.08677	1.08786	0.888669	1.10621	1.06078	0.796483	0.959144	0.883055	0.989767	0.941047	0.803496	0.852112	0.876639	0.821249	0.77235	0.909539	0.853908	0.852556	0.960133	0.893619
GTCGCAA	1.18448	1.23765	1.04301	1.21368	1.16158	0.806303	0.920543	0.909991	0.981658	0.950584	0.7707	0.788198	0.778372	0.759657	0.68031	0.775681	0.839376	0.757959	0.90974	0.793543
GTCGCAC	1.45707	1.54549	1.4268	1.59829	1.63152	0.687696	0.909355	0.861725	1.02212	0.889533	0.64347	0.729775	0.722311	0.679411	0.548221	0.730876	0.816908	0.711123	0.900177	0.769471
GTCGCAG	1.41158	1.50149	1.10126	1.42722	1.32815	0.761981	0.882781	0.865255	1.0076	0.901622	0.701924	0.747303	0.768696	0.759692	0.616601	0.781016	0.914208	0.780649	0.839384	0.792845
GTCGCAT	1.20818	1.2477	1.02364	1.25156	1.18376	0.835832	0.942729	0.950495	0.981803	0.956559	0.808083	0.825252	0.828818	0.777395	0.730786	0.82423	0.88063	0.809375	0.918976	0.771278
GTCGCCA	1.33659	1.45987	1.39232	1.43605	1.43969	0.744073	0.901492	0.888027	0.991954	0.898526	0.705337	0.731517	0.720705	0.707399	0.621406	0.735703	0.85999	0.725542	0.847835	0.721261
GTCGCCC	1.69299	1.82047	2.61377	2.08768	2.41813	0.691647	0.871511	0.863234	1.03715	0.86781	0.719987	0.773385	0.7733	0.755643	0.641531	0.731973	0.902027	0.722999	0.881852	0.748288
GTCGCCG	1.76871	2.14001	1.41586	1.7706	1.56962	0.626467	0.828985	0.80943	1.01437	0.87627	0.641353	0.661434	0.703866	0.718021	0.539556	0.59901	0.713188	0.593536	0.778015	0.6669
GTCGCCT	1.2662	1.33786	1.35366	1.34202	1.32344	0.734086	0.911737	0.866764	1.03667	0.904931	0.682165	0.720079	0.700599	0.765184	0.612216	0.678343	0.825592	0.698298	0.834652	0.727337
GTCGCGA	1.42013	1.57787	1.25078	1.57143	1.57413	0.670001	0.898167	0.812326	1.04246	0.883481	0.671717	0.750139	0.721751	0.706671	0.570815	0.722101	0.795351	0.666883	0.79975	0.734967
GTCGCGC	1.69047	1.85355	1.65631	1.92142	1.88937	0.747204	0.862134	0.873695	1.0117	0.88438	0.675695	0.743257	0.777673	0.707437	0.572056	0.70895	0.867146	0.688251	0.871094	0.726256
GTCGCGG	1.53616	1.74735	1.04505	1.52881	1.3833	0.617921	0.886525	0.795815	0.98288	0.842186	0.760573	0.888186	0.885144	0.831126	0.652428	0.716515	0.853606	0.70694	0.878093	0.742588
GTCGCGT	1.51336	1.55559	1.16426	1.51089	1.34506	0.765923	0.925712	0.933123	1.02356	0.94231	0.749356	0.82136	0.813336	0.795112	0.671482	0.707247	0.844764	0.734494	0.799339	0.729236
GTCGCTA	1.09642	1.17511	1.00827	1.15841	1.11591	0.872441	0.958437	0.955557	0.991757	0.974371	0.770498	0.795017	0.77629	0.79777	0.701556	0.896272	0.99702	0.920183	0.935081	0.850215
GTCGCTC	1.21441	1.3292	1.12144	1.2989	1.2305	0.705499	0.834714	0.833297	1.00021	0.856684	0.688111	0.726632	0.719752	0.718081	0.587766	0.707911	0.810206	0.683084	0.880417	0.747458
GTCGCTG	1.39651	1.42377	1.19759	1.45452	1.44755	0.731619	0.886405	0.875703	1.0196	0.908093	0.698787	0.764192	0.7876	0.748141	0.591445	0.705625	0.768534	0.652016	0.884824	0.716189
GTCGCTT	1.13127	1.20791	1.01856	1.19721	1.10205	0.871106	0.985367	0.976756	1.00331	0.988892	0.786978	0.821647	0.823959	0.80075	0.705793	0.825256	0.889355	0.81018	0.871566	0.83554
GTCGGAA	1.07555	1.19944	1.41314	1.51342	1.83119	0.676685	0.998923	0.883526	0.999121	0.984592	0.868647	0.973781	0.953475	0.917538	0.781902	0.874702	0.856067	0.843143	1.00384	0.874438
GTCGGAC	1.30412	1.60888	2.1088	1.98817	2.69593	0.613616	1.03333	0.953365	1.04641	1.05354	0.635657	0.739713	0.727685	0.683895	0.49249	0.758104	0.783059	0.755688	0.808529	0.739055
GTCGGAG	1.27131	1.39046	1.42127	1.62037	1.85616	0.638638	0.941738	0.850849	1.02212	0.964288	0.896423	1.00925	0.969169	0.925782	0.778905	0.80937	0.875109	0.793683	0.926873	0.786
GTCGGAT	1.10331	1.24777	1.43241	1.54492	1.88741	0.627053	0.957563	0.849633	0.985531	0.940729	0.695738	0.774383	0.752928	0.732629	0.59408	0.825984	0.795897	0.778313	0.923972	0.870432
GTCGGCA	1.26762	1.46742	1.56062	1.66053	1.95022	0.742207	1.00765	0.941141	1.0389	1.03721	0.710037	0.794593	0.833564	0.764893	0.599327	0.848893	0.941569	0.839712	0.90348	0.868881
GTCGGCC	1.67614	1.8542	1.9574	2.05629	2.35578	0.665298	0.928053	0.895716	1.03394	0.950612	0.669138	0.785438	0.794543	0.762584	0.562379	0.780417	0.908935	0.798564	0.833382	0.830461
GTCGGCG	1.49868	1.76218	1.58382	1.84742	1.96325	0.650655	0.946516	0.889079	1.04176	0.96748	0.692519	0.841825	0.826441	0.782662	0.577717	0.763326	0.829212	0.707481	0.829524	0.716906
GTCGGCT	1.2663	1.45693	1.55829	1.65745	1.94654	0.76486	0.99194	0.965017	1.02992	1.04756	0.703379	0.785564	0.779774	0.774791	0.586905	0.900485	0.940205	0.920045	0.923451	0.852969
GTCGGGA	1.26585	1.40718	1.34899	1.5451	1.68259	0.609688	0.886119	0.792553	0.985745	0.883397	0.917766	1.07349	1.07309	1.01106	0.837134	0.827597	0.852649	0.777537	0.90436	0.823417
GTCGGGC	1.48205	1.66354	2.03762	2.18608	2.68965	0.617241	0.950603	0.877792	1.04	0.965026	0.659785	0.809997	0.802513	0.771848	0.562559	0.797631	0.834544	0.758564	0.843001	0.732262
GTCGGGG	1.38101	1.65519	1.32145	1.66327	1.71729	0.621211	0.882439	0.793055	0.994174	0.872416	1.07934	1.41945	1.38954	1.29938	0.981905	0.843736	0.922981	0.797144	0.900419	0.8457
GTCGGGT	1.36519	1.49429	1.56736	1.7629	2.03722	0.583326	0.899701	0.791544	1.00697	0.883269	0.898306	1.11612	1.10737	1.04374	0.805583	0.828168	0.867414	0.758308	0.909726	0.839204
GTCGGTA	1.12476	1.25359	1.25567	1.42716	1.58537	0.719243	0.967661	0.91264	1.00366	0.974392	0.81944	0.901175	0.899841	0.861683	0.748636	0.846333	0.864907	0.815044	0.954966	0.816862
GTCGGTC	1.38687	1.52308	1.56608	1.77287	1.99774	0.594033	0.913747	0.818989	1.00437	0.880192	0.66692	0.734704	0.75471	0.728173	0.553069	0.759715	0.818767	0.743616	0.880273	0.688538
GTCGGTG	1.35104	1.50155	1.37474	1.60898	1.75025	0.677048	0.911113	0.865683	1.02407	0.905421	0.883228	0.984591	0.989522	0.955222	0.768619	0.723666	0.850877	0.731492	0.861888	0.77709
GTCGGTT	1.19107	1.27507	1.24392	1.43898	1.57325	0.733221	1.0396	0.924636	1.04334	0.991335	0.814754	0.950049	0.936074	0.893109	0.72754	0.855087	0.881881	0.877223	0.92763	0.871486
GTCGTAA	1.07723	1.08538	0.875357	1.08799	0.997656	0.839955	0.963612	0.914471	0.990685	0.960909	0.781322	0.812036	0.828634	0.774629	0.725003	0.787081	0.77456	0.752161	0.955628	0.810701
GTCGTAC	1.3114	1.32576	1.20381	1.45957	1.49308	0.635467	0.882175	0.799304	1.01203	0.862396	0.591874	0.688528	0.691852	0.647491	0.508226	0.765866	0.774488	0.710496	0.854311	0.768835
GTCGTAG	1.17787	1.24668	0.907065	1.20609	1.06041	0.798726	0.970826	0.900254	1.01935	0.933203	0.695134	0.724033	0.78671	0.729779	0.603539	0.896011	0.915282	0.907529	0.909536	0.877067
GTCGTAT	1.11732	1.14793	0.939068	1.13846	1.07619	0.87506	0.983816	0.951503	1.00135	0.984079	0.832818	0.871636	0.85351	0.837616	0.782777	0.866139	0.851614	0.831225	0.927122	0.83833
GTCGTCA	1.16007	1.30831	1.47517	1.35626	1.49728	0.675869	0.951123	0.87028	0.99531	0.950666	0.662723	0.695725	0.723413	0.664005	0.559135	0.74003	0.790688	0.753405	0.868682	0.765665
GTCGTCC	1.45722	1.49289	1.4341	1.49868	1.47245	0.665409	0.926413	0.867744	1.03004	0.919135	0.638172	0.706113	0.685004	0.709901	0.55925	0.679835	0.778567	0.666065	0.853162	0.727344
GTCGTCG	1.33065	1.58139	0.904743	1.36729	1.19154	0.588952	0.934146	0.841071	1.04288	0.945458	0.603157	0.674303	0.668998	0.640471	0.503916	0.6393	0.710551	0.613891	0.823144	0.623901
GTCGTCT	1.15007	1.27842	1.0495	1.20414	1.12695	0.706196	0.961472	0.853987	1.02136	0.926922	0.651307	0.676951	0.701496	0.709401	0.578507	0.763316	0.790653	0.722519	0.854903	0.750507
GTCGTGA	1.25167	1.27622	1.07255	1.39641	1.36262	0.676764	0.929052	0.816624	1.00914	0.911974	0.709521	0.742334	0.778779	0.740735	0.615269	0.74666	0.765223	0.692242	0.912378	0.807803
GTCGTGC	1.54222	1.56915	1.39393	1.6508	1.62662	0.656942	0.879441	0.801755	0.977316	0.871259	0.65365	0.674853	0.704799	0.688358	0.525535	0.688052	0.81717	0.692992	0.855386	0.720033
GTCGTGG	1.31196	1.40889	0.943218	1.33944	1.202	0.710602	0.884501	0.828951	1.00206	0.865814	0.788779	0.87931	0.892503	0.844966	0.643987	0.715323	0.801637	0.674346	0.845142	0.772383
GTCGTGT	1.32378	1.31312	1.04705	1.33684	1.20807	0.770168	0.916914	0.864014	1.00987	0.922354	0.971856	1.11791	1.09135	0.994922	0.892051	0.763434	0.810205	0.731765	0.8769	0.791026
GTCGTTA	1.10913	1.13677	0.953645	1.08374	1.04494	0.847664	0.999945	0.972092	1.00433	1.00418	0.762279	0.780887	0.797594	0.768405	0.694319	0.913127	0.87054	0.866715	0.905781	0.894427
GTCGTTC	1.27739	1.32387	1.11252	1.32101	1.27227	0.625039	0.892336	0.78842	1.0067	0.85373	0.615436	0.673519	0.680907	0.62422	0.516733	0.694884	0.728666	0.663063	0.824482	0.726715
GTCGTTG	1.19219	1.31747	0.798846	1.1689	1.00165	0.764408	0.927936	0.895479	1.00367	0.918883	0.715931	0.763577	0.781148	0.728709	0.604918	0.671526	0.69039	0.618088	0.88408	0.713513
GTCGTTT	1.07878	1.1419	0.879776	1.06052	0.953172	0.903931	1.05629	0.981274	1.00362	1.00914	0.792121	0.845307	0.831726	0.805369	0.711681	0.878015	0.832268	0.826968	0.931818	0.84001
GTCTAAA	0.951893	0.934715	0.78972	0.896092	0.814865	0.99497	0.977358	0.947505	0.994663	1.00145	1.1426	1.11468	1.10432	1.11216	1.1729	0.94342	0.865714	0.923608	1.04732	1.00378
GTCTAAC	1.03186	0.993495	0.866072	0.956694	0.885943	0.823005	0.912799	0.874254	0.998768	0.892562	0.714469	0.692792	0.737573	0.696519	0.654511	0.828902	0.809523	0.786568	0.94976	0.860763
GTCTAAG	1.05326	1.05714	0.738882	0.978634	0.828861	0.805343	0.889225	0.829729	1.01242	0.875601	0.810687	0.755122	0.820599	0.781545	0.728316	0.868711	0.885124	0.840494	0.973278	0.894722
GTCTAAT	0.932698	0.867426	0.779434	0.839578	0.774477	1.07808	1.04867	1.06847	0.996146	1.0473	1.06969	1.02656	1.02057	1.04608	1.09588	1.06499	0.976413	1.0777	1.06061	1.06228
GTCTACA	1.02164	0.986688	0.840937	0.935538	0.844681	0.912012	0.960244	0.967924	0.998245	0.961358	0.992862	0.953319	0.946002	0.997858	1.05993	0.921296	0.932101	0.934297	0.945266	0.971177
GTCTACC	1.24558	1.16165	2.84907	1.65229	2.39213	0.811038	0.880062	0.882808	1.02214	0.871644	0.706038	0.714097	0.728294	0.718089	0.669479	0.843523	0.909559	0.811216	0.950745	0.859879
GTCTACG	1.2598	1.29082	0.936465	1.17553	1.00558	0.743845	0.858166	0.803838	1.0137	0.843949	0.712522	0.760324	0.76004	0.709225	0.656073	0.7763	0.814611	0.754143	0.925603	0.81525
GTCTACT	0.97984	0.942977	0.786459	0.917179	0.806055	0.895266	0.931427	0.92115	1.00227	0.939914	0.75942	0.785179	0.782742	0.773097	0.753615	0.912021	0.908153	0.910921	0.971962	0.912419
GTCTAGA	1.02445	1.02854	0.689937	0.963741	0.779513	0.842942	0.908228	0.852133	1.01098	0.893942	0.871146	0.824441	0.898456	0.890786	0.863008	1.32711	1.23255	1.37239	1.01082	1.17981
GTCTAGC	1.227	1.21392	1.07232	1.1685	1.08734	0.887595	0.931355	0.933836	1.02588	0.94691	0.831071	0.795806	0.84552	0.852493	0.792206	1.42555	1.42718	1.51992	0.854335	1.17161
GTCTAGG	1.19174	1.21628	0.711725	1.10043	0.861706	0.675764	0.860208	0.771554	1.01116	0.846075	0.856753	0.879698	0.937895	0.874374	0.797361	1.43833	1.23623	1.39868	0.932106	1.23182
GTCTAGT	1.08046	1.07399	0.764556	0.967005	0.809922	0.949121	0.955033	0.957615	0.987712	0.971247	0.979459	0.950495	0.986841	0.997218	0.990041	1.49538	1.36504	1.61625	0.965996	1.287
GTCTATA	0.896709	0.889186	0.789983	0.843337	0.78585	1.16816	1.1069	1.14549	0.982901	1.12624	1.98961	2.36817	2.12567	2.08964	2.04155	1.45237	1.25492	1.51887	1.03471	1.30481
GTCTATC	1.01855	0.978193	1.20548	1.02592	1.09392	0.920665	0.960952	0.992362	1.00967	0.956262	0.865681	0.817514	0.84033	0.861227	0.863298	0.884034	0.890228	0.867982	0.954188	0.939077
GTCTATG	1.10249	1.09106	0.836967	1.01052	0.889915	0.791617	0.857891	0.830301	0.974861	0.84779	1.04844	1.08242	1.05298	1.06052	1.05256	0.837351	0.882847	0.838881	0.954952	0.932532
GTCTATT	0.928877	0.91644	0.81923	0.866713	0.81059	1.15543	1.10495	1.14839	0.985454	1.10937	1.34273	1.37728	1.29924	1.35175	1.41076	1.17719	1.07951	1.22791	1.03019	1.02677
GTCTCAA	1.02856	1.00172	0.945665	0.953791	0.88978	0.876137	0.917263	0.921626	0.987381	0.938379	0.765202	0.738935	0.744244	0.750726	0.731009	0.816891	0.799061	0.77835	0.960374	0.901336
GTCTCAC	1.14172	1.08076	1.07201	1.0644	1.02192	0.784652	0.876119	0.883481	1.01351	0.870002	0.70372	0.713183	0.728038	0.687681	0.618091	0.792783	0.80338	0.732441	0.949126	0.786034
GTCTCAG	1.24421	1.20683	0.950591	1.11511	0.996241	0.759387	0.854801	0.83018	1.00323	0.858344	0.686388	0.695399	0.708832	0.703485	0.62153	0.801066	0.880161	0.788494	0.958543	0.75554
GTCTCAT	1.00824	0.976108	0.959611	0.936307	0.891628	0.968648	0.983269	1.04254	1.01044	1.00697	0.880235	0.850165	0.854737	0.893015	0.89106	0.915111	0.902303	0.891558	0.926368	0.874427
GTCTCCA	1.07601	1.06646	1.47271	1.14771	1.23372	0.830783	0.888158	0.894655	1.04299	0.899928	0.759787	0.715573	0.732689	0.744685	0.707107	0.881765	0.946479	0.873932	0.941727	0.929652
GTCTCCC	1.09078	1.05218	1.65938	1.24793	1.48305	1.07693	0.939257	1.07469	1.04667	0.996541	0.765029	0.756696	0.77949	0.761846	0.726754	0.871344	1.00049	0.835822	0.94305	0.97022
GTCTCCG	1.43916	1.43255	1.51468	1.38323	1.36957	0.69539	0.800169	0.782283	1.02674	0.807314	0.71333	0.748474	0.744933	0.754792	0.656981	0.747837	0.855837	0.729036	0.899783	0.785648
GTCTCCT	1.00724	1.00144	1.28518	1.03895	1.10519	0.91188	0.917216	0.946622	1.06989	0.928442	0.752786	0.745204	0.729001	0.776268	0.745911	0.825289	0.934877	0.812758	0.990172	0.858702
GTCTCGA	1.20447	1.24876	0.78433	1.09792	0.889108	0.651826	0.839311	0.738815	1.00796	0.785949	0.652708	0.670707	0.702588	0.670355	0.591716	0.725148	0.781932	0.677595	0.832834	0.80376
GTCTCGC	1.34993	1.36187	1.10849	1.245	1.12366	0.753124	0.854551	0.838054	1.00501	0.853606	0.679558	0.686233	0.725418	0.701395	0.593977	0.700125	0.80118	0.647525	0.899589	0.741794
GTCTCGG	1.44493	1.45978	0.884373	1.26596	1.06986	0.583119	0.839807	0.714674	1.02773	0.812547	0.671503	0.747115	0.773833	0.727183	0.591062	0.702297	0.757961	0.677229	0.80619	0.739522
GTCTCGT	1.32007	1.30112	0.891247	1.09208	0.967177	0.72349	0.860871	0.829833	1.00247	0.865818	0.695864	0.753633	0.755819	0.73423	0.628631	0.699441	0.785221	0.698602	0.817152	0.731427
GTCTCTA	0.97661	0.990714	0.938752	0.928093	0.882462	1.02176	0.98606	1.01396	1.0029	1.00432	0.869899	0.846061	0.901019	0.884629	0.868139	0.966368	0.978151	0.981424	0.99788	1.02989
GTCTCTC	1.03146	1.02767	1.01791	0.968245	0.934452	0.883654	0.915661	0.904214	1.04285	0.893139	0.711455	0.711057	0.73818	0.743535	0.674007	0.800033	0.83675	0.751452	0.987939	0.833988
GTCTCTG	1.23074	1.24418	0.968873	1.13164	1.03423	0.740836	0.833632	0.811747	1.00658	0.818894	0.716957	0.792899	0.8234	0.748437	0.675995	0.747481	0.779606	0.704468	0.912273	0.845159
GTCTCTT	0.981976	0.975159	1.00224	0.941277	0.921764	1.00558	1.00803	1.05891	1.02637	1.02149	0.802093	0.857961	0.833543	0.846915	0.771272	0.965602	0.90142	0.891348	0.952545	0.966411
GTCTGAA	1.07111	1.05445	0.678566	0.951483	0.809564	0.708058	0.843545	0.745841	0.9928	0.796694	0.744787	0.771017	0.795645	0.789902	0.714899	0.852975	0.760913	0.797506	1.00542	0.876467
GTCTGAC	1.21688	1.21456	1.06262	1.29581	1.29964	0.588232	0.890252	0.75183	1.00843	0.8269	0.590006	0.69365	0.695907	0.624386	0.504737	0.793584	0.780144	0.734566	0.915995	0.808143
GTCTGAG	1.17805	1.2165	0.732712	1.08503	0.902716	0.57723	0.785637	0.677293	0.987826	0.747181	0.697244	0.720651	0.785638	0.724355	0.626355	0.786682	0.841593	0.770301	0.896229	0.793964
GTCTGAT	1.04602	1.03444	0.75543	1.03106	0.907937	0.662264	0.812534	0.742902	0.974335	0.796272	0.694567	0.708297	0.770115	0.719518	0.649079	0.814173	0.766069	0.758176	0.969207	0.878486
GTCTGCA	1.25767	1.2734	0.910233	1.17043	0.997521	0.748046	0.86883	0.840561	1.00132	0.863288	0.80882	0.80736	0.80575	0.802433	0.750286	0.832456	0.87692	0.793915	0.966322	0.865559
GTCTGCC	1.45581	1.48797	2.59843	1.8402	2.33163	0.753449	0.856659	0.828671	1.0221	0.856936	0.662241	0.656801	0.691867	0.667617	0.570632	0.810633	0.908942	0.762941	0.993835	0.8509
GTCTGCG	1.52993	1.52216	1.03363	1.43522	1.20529	0.708517	0.839365	0.790766	0.992838	0.807866	0.709962	0.732842	0.766276	0.709974	0.60889	0.759158	0.84017	0.731265	0.843847	0.89267
GTCTGCT	1.20275	1.22196	0.924229	1.11841	0.978705	0.788153	0.845074	0.829765	1.00882	0.849174	0.707587	0.728626	0.755662	0.732043	0.649065	0.860545	0.916405	0.842257	0.981143	0.905915
GTCTGGA	1.18526	1.17517	0.948549	1.25273	1.18537	0.855655	0.924079	0.920834	1.00802	0.929306	0.689121	0.721861	0.75462	0.741568	0.599479	0.798297	0.763445	0.735079	1.00812	0.79602
GTCTGGC	1.39544	1.48288	1.23722	1.5585	1.51202	0.62716	0.847706	0.738678	1.04106	0.806053	0.656825	0.731427	0.740323	0.678311	0.553963	0.797474	0.841759	0.755974	0.900019	0.796879
GTCTGGG	1.33261	1.42079	0.869447	1.27593	1.11975	0.621428	0.810079	0.74281	0.993327	0.789185	1.03655	1.28008	1.3011	1.15801	0.950286	0.785462	0.876449	0.770747	0.985219	0.890006
GTCTGGT	1.23297	1.25274	0.868853	1.2013	1.05451	0.694364	0.818794	0.77438	0.98453	0.816036	0.723078	0.753004	0.758744	0.776547	0.648949	0.798546	0.80734	0.737409	0.942879	0.873798
GTCTGTA	1.12816	1.12818	0.7428	1.02273	0.8396	0.827708	0.908411	0.868401	1.02002	0.885398	1.29714	1.63525	1.51944	1.43153	1.30204	0.85507	0.813715	0.807237	0.950119	0.947875
GTCTGTC	1.29128	1.26657	1.07797	1.21676	1.11648	0.67248	0.82674	0.764927	0.997925	0.806787	0.684563	0.710842	0.718313	0.691656	0.61924	0.760194	0.76013	0.718955	0.904799	0.83
GTCTGTG	1.29424	1.23839	0.862245	1.16475	0.996072	0.683411	0.81695	0.787263	1.01224	0.805878	0.838919	0.92268	0.908731	0.867456	0.798653	0.790525	0.836654	0.745646	0.858095	0.837823
GTCTGTT	1.13299	1.14964	0.776551	1.00628	0.858317	0.790582	0.885073	0.846433	0.997245	0.856729	0.864692	0.902084	0.921089	0.901912	0.853285	0.846215	0.847975	0.830052	0.904141	0.910783
GTCTTAA	0.916291	0.936956	0.732046	0.866162	0.754971	1.15641	1.11488	1.12494	0.99838	1.10871	0.886188	0.837624	0.896649	0.883554	0.89146	1.00956	0.936764	1.00314	0.981987	0.941312
GTCTTAC	1.02307	1.0025	0.950252	0.97826	0.939389	0.912748	0.955148	0.971581	1.00129	0.934772	0.749469	0.739334	0.798669	0.763019	0.731866	0.903783	0.880227	0.87622	0.922253	0.869104
GTCTTAG	1.06082	1.04954	0.756911	0.965685	0.810933	0.993477	1.01735	1.02421	1.03042	1.01281	0.732439	0.742237	0.752328	0.762476	0.672541	2.01406	1.57974	2.03011	0.943668	1.54226
GTCTTAT	0.925604	0.936914	0.796593	0.862729	0.78975	1.22042	1.16515	1.22073	0.996652	1.16953	1.16616	1.14172	1.12254	1.1449	1.20714	1.50684	1.21862	1.52472	0.979277	1.18721
GTCTTCA	0.980632	0.993995	0.870943	0.893221	0.819828	0.861859	0.944475	0.93574	0.985138	0.928691	0.728675	0.705138	0.724635	0.721654	0.706334	0.84793	0.837628	0.812413	0.928054	0.891261
GTCTTCC	1.07511	1.05759	1.98826	1.32059	1.74721	0.728165	0.858411	0.804765	1.01962	0.8279	0.713935	0.71457	0.755425	0.716271	0.680229	0.81591	0.890166	0.767718	0.922743	0.856365
GTCTTCG	1.16248	1.18519	0.762145	1.05331	0.869258	0.674963	0.846806	0.78083	1.0132	0.825511	0.64795	0.655883	0.734531	0.658718	0.55102	0.725096	0.761747	0.671174	0.890815	0.747806
GTCTTCT	0.977135	0.96448	0.768506	0.881174	0.776689	0.861144	0.945966	0.903884	1.00485	0.905094	0.727924	0.766949	0.741326	0.750039	0.686042	0.852204	0.847593	0.824152	0.985058	0.861299
GTCTTGA	1.03095	1.04686	0.837058	0.946991	0.846013	0.793431	0.86615	0.8182	1.02036	0.871913	0.713379	0.734331	0.765154	0.718431	0.684926	0.767259	0.781558	0.704356	0.95691	0.828827
GTCTTGC	1.15506	1.20695	1.04595	1.137	1.02605	0.793154	0.852566	0.826762	1.00331	0.844825	0.720806	0.727073	0.769252	0.74466	0.671837	0.769619	0.871288	0.734405	0.907782	0.869644
GTCTTGG	1.16311	1.20988	0.881131	1.14429	0.975159	0.757977	0.886923	0.816757	1.02377	0.82973	0.803898	0.854126	0.831352	0.825242	0.679458	0.733796	0.773286	0.69254	0.838066	0.73073
GTCTTGT	1.18236	1.12809	0.837123	1.01709	0.880604	0.818895	0.880163	0.857089	0.996612	0.88004	1.21621	1.5486	1.40907	1.32394	1.23056	0.794397	0.815809	0.749871	0.911207	0.822186
GTCTTTA	0.962811	0.949458	0.862792	0.908333	0.845465	1.26138	1.23007	1.25703	0.991685	1.21416	1.06672	1.05114	1.06414	1.07457	1.08257	1.40867	1.19555	1.43796	0.950103	1.16847
GTCTTTC	1.04725	0.977771	1.10715	1.01801	1.03393	0.886189	0.930599	0.944625	1.0158	0.942519	0.721828	0.710255	0.73824	0.70493	0.662305	0.809089	0.831713	0.758099	0.960242	0.90344
GTCTTTG	1.06766	1.04803	0.809614	0.966764	0.851176	0.8	0.889934	0.838023	0.998423	0.852048	0.885964	0.995171	0.943832	0.918121	0.832782	0.786379	0.770394	0.750435	0.863494	0.864563
GTCTTTT	0.986066	0.938009	0.91608	0.921306	0.880086	1.23621	1.24447	1.21329	1.01069	1.23045	1.01789	1.03259	1.00962	1.03903	0.994195	1.17708	1.07624	1.19576	1.00597	1.13765
GTGAAAA	0.898702	0.931856	0.472844	0.780928	0.57158	0.959273	0.878273	0.813937	0.96742	0.900057	1.39649	1.35167	1.37721	1.39574	1.48002	0.916865	0.857764	0.885151	1.10879	1.07071
GTGAAAC	1.06844	1.11106	0.63132	0.959247	0.732848	0.798881	0.840568	0.794378	0.991647	0.839665	0.790314	0.761256	0.805341	0.792822	0.760986	0.802908	0.804061	0.755533	1.05752	0.928557
GTGAAAG	1.02942	1.04599	0.508621	0.879845	0.657472	0.806673	0.854407	0.785436	0.976091	0.829585	0.911066	0.861722	0.941022	0.906764	0.856568	0.839271	0.870382	0.82627	0.972681	0.905931
GTGAAAT	0.896189	0.924152	0.462427	0.755429	0.55837	0.983222	0.91362	0.891721	0.984125	0.92256	1.31666	1.27067	1.25593	1.28226	1.40976	0.948567	0.90269	0.958328	1.02872	1.04445
GTGAACA	1.05455	1.08395	0.552556	0.896039	0.651744	0.841381	0.872318	0.843298	0.979975	0.864128	1.22838	1.23093	1.23428	1.2047	1.32278	0.807352	0.836824	0.791703	0.946642	0.896227
GTGAACC	1.18288	1.2184	0.982795	1.11462	1.0101	0.756721	0.836327	0.788907	1.01823	0.813123	0.679795	0.693994	0.707491	0.698108	0.652573	0.782689	0.863248	0.741546	0.936777	0.886893
GTGAACG	1.24062	1.23317	0.6344	1.07341	0.816721	0.706903	0.833311	0.752121	1.00677	0.780095	0.725003	0.767753	0.808894	0.737001	0.668369	0.733645	0.798686	0.711697	0.878135	0.817953
GTGAACT	0.942275	0.985819	0.541742	0.834108	0.633613	0.86022	0.885009	0.856913	1.02205	0.868904	0.711202	0.755151	0.769427	0.749349	0.686825	0.833192	0.845782	0.804944	1.00287	0.902906
GTGAAGA	0.964256	0.983671	0.470408	0.843426	0.604412	0.80158	0.839514	0.801881	0.976031	0.825257	0.986289	0.921662	0.971815	0.970042	1.01199	0.84098	0.880039	0.832634	0.998441	0.88153
GTGAAGC	1.16961	1.19397	0.699533	1.03079	0.802624	0.821778	0.843279	0.804758	1.01862	0.83792	0.887897	0.799547	0.834599	0.853757	0.836291	0.823229	0.958108	0.807204	0.89868	0.843335
GTGAAGG	1.06342	1.09759	0.525752	0.933138	0.668503	0.77082	0.824572	0.794223	0.987908	0.812357	0.969223	0.96768	1.05049	0.988353	0.888641	0.820238	0.942331	0.810541	0.928762	0.884489
GTGAAGT	0.969714	0.979261	0.491593	0.819088	0.607236	0.851827	0.879107	0.845575	0.965059	0.855628	1.03483	1.00922	1.0493	1.00749	1.05159	0.858033	0.93005	0.877545	1.01225	0.876016
GTGAATA	0.867414	0.875548	0.426775	0.726398	0.518587	1.01898	0.946394	0.941639	0.968339	0.949994	2.34528	3.13704	2.8331	2.5341	2.40599	1.17722	1.07003	1.15197	1.07988	1.1519
GTGAATC	0.972233	0.994991	0.564718	0.835307	0.671101	0.695705	0.814978	0.728075	0.995815	0.784871	0.869839	0.826508	0.87187	0.844006	0.861578	0.77599	0.780506	0.723764	1.02071	0.849634
GTGAATG	0.98608	0.998295	0.501847	0.858774	0.614775	0.846378	0.877648	0.857646	1.00352	0.860533	1.12379	1.1607	1.17716	1.12775	1.12979	0.801707	0.828997	0.749344	0.956314	0.877628
GTGAATT	0.847501	0.887745	0.421699	0.72073	0.50987	0.848942	0.91127	0.805739	0.968923	0.860132	1.22296	1.25786	1.23247	1.21704	1.27386	1.0047	0.923589	0.943842	1.0642	1.02096
GTGACAA	1.06544	1.06285	0.67017	0.945897	0.763458	0.738863	0.86025	0.783635	0.986768	0.830238	0.847456	0.807511	0.820404	0.827323	0.851296	0.853363	0.885926	0.830005	0.993932	0.910586
GTGACAC	1.30914	1.31274	1.4289	1.37673	1.40691	0.767385	0.962605	0.879203	1.00846	0.885067	0.715217	0.74318	0.753703	0.715614	0.667896	0.85413	0.949694	0.817399	0.950499	0.859531
GTGACAG	1.21798	1.21581	0.715227	1.09071	0.845046	0.696263	0.827188	0.759435	0.9736	0.789379	0.774318	0.776734	0.775262	0.767683	0.719993	0.833438	0.958679	0.829232	0.919087	0.886412
GTGACAT	1.05235	1.0428	0.782588	0.976655	0.818016	0.748408	0.887844	0.804773	0.981661	0.846644	1.0204	0.946601	0.974677	0.979491	1.07306	0.890191	0.939967	0.887183	0.934515	0.913483
GTGACCA	1.2427	1.2059	0.876293	1.09565	0.9215	0.697617	0.827935	0.768415	0.977235	0.816606	0.743942	0.737315	0.757019	0.749151	0.734658	0.813824	0.908649	0.79261	0.919045	0.875072
GTGACCC	1.48135	1.45199	1.6398	1.48955	1.52809	0.703584	0.856162	0.800482	1.01011	0.810833	0.726855	0.746472	0.750823	0.736464	0.668745	0.803336	0.945675	0.764052	0.959345	0.860523
GTGACCG	1.43932	1.5289	0.941107	1.38868	1.1312	0.610717	0.790968	0.705574	0.968931	0.76258	0.685766	0.740005	0.761827	0.712338	0.59327	0.709019	0.809114	0.671537	0.926799	0.766775
GTGACCT	1.17251	1.15221	0.886502	1.05077	0.910208	0.721562	0.845525	0.781749	1.00027	0.806433	0.723646	0.747209	0.735592	0.73799	0.67705	0.80419	0.893669	0.789543	0.932022	0.885726
GTGACGA	1.18103	1.21641	0.660974	1.08244	0.801214	0.663999	0.803402	0.72943	0.9931	0.762247	0.761759	0.782793	0.821498	0.786925	0.692747	0.758818	0.841207	0.74625	0.92399	0.806364
GTGACGC	1.47628	1.58181	1.14935	1.44957	1.26385	0.666107	0.83667	0.768725	1.01029	0.795939	0.711042	0.700925	0.745015	0.715316	0.628577	0.749975	0.929623	0.739992	0.894361	0.844625
GTGACGG	1.46858	1.55098	0.759104	1.29914	1.00891	0.638504	0.801811	0.73591	0.990225	0.773281	0.789273	0.848423	0.890137	0.822419	0.666543	0.741372	0.906834	0.7323	0.918059	0.833666
GTGACGT	1.24076	1.28527	0.740635	1.14372	0.879592	0.691933	0.847495	0.76065	0.967952	0.816732	0.757938	0.759713	0.841123	0.774227	0.68994	0.798787	0.88189	0.766853	0.861273	0.807406
GTGACTA	1.03494	0.999745	0.661621	0.958963	0.769179	0.751647	0.874657	0.801916	0.995311	0.847076	0.817748	0.827056	0.878435	0.823311	0.824183	1.00435	0.952985	0.952293	0.987183	0.992618
GTGACTC	1.06089	1.10509	0.649708	0.956607	0.756507	0.67321	0.823499	0.736652	1.00885	0.783079	0.657996	0.694458	0.728404	0.716416	0.587335	0.786244	0.824563	0.699835	0.926104	0.834864
GTGACTG	1.19711	1.24269	0.91044	1.24387	1.09551	0.765778	0.875843	0.878048	1.00303	0.879354	0.712288	0.761256	0.773049	0.74042	0.583193	0.844606	0.887128	0.789567	0.964334	0.844642
GTGACTT	1.0129	1.01591	0.585881	0.888121	0.700045	0.731717	0.873825	0.791871	0.991907	0.843766	0.753108	0.756612	0.809588	0.783433	0.708907	0.873962	0.878705	0.851779	0.992393	0.865052
GTGAGAA	0.926778	0.980565	0.453818	0.787296	0.577278	0.78255	0.846111	0.771411	0.959297	0.822112	0.93581	0.895942	0.933749	0.914432	0.883741	0.89685	0.920508	0.846377	1.03782	0.978527
GTGAGAC	1.1435	1.16645	0.678974	1.02215	0.823724	0.712875	0.831346	0.763352	0.972375	0.787681	0.722671	0.745915	0.787015	0.74095	0.651531	0.832927	0.900074	0.796085	0.937348	0.850494
GTGAGAG	1.05156	1.13566	0.535081	0.935471	0.696085	0.800922	0.805722	0.793288	0.952299	0.812507	0.875142	0.880084	0.921685	0.872969	0.778048	0.87146	0.982656	0.856349	1.06204	0.922363
GTGAGAT	0.94798	0.978494	0.497275	0.84158	0.632796	0.801133	0.856873	0.796374	0.967239	0.831912	0.954205	0.919311	0.992624	0.955099	0.97047	0.8839	0.939367	0.86132	0.925719	0.948048
GTGAGCA	1.22812	1.25826	0.658489	1.05663	0.769045	0.86551	0.865778	0.863878	0.982028	0.860762	0.85592	0.775748	0.813192	0.824775	0.798712	0.94161	1.10865	0.973107	0.993678	0.984688
GTGAGCC	1.43007	1.39681	1.31753	1.41832	1.35609	0.754753	0.84559	0.790536	1.0125	0.827903	0.713726	0.731754	0.744967	0.718852	0.645104	0.823362	1.05054	0.81595	0.984322	0.861814
GTGAGCG	1.37614	1.41342	0.835275	1.25763	0.994588	0.795693	0.83078	0.817812	1.00157	0.834371	0.786668	0.806093	0.847591	0.829931	0.688796	0.780098	0.952492	0.788304	0.937848	0.789046
GTGAGCT	1.08054	1.11736	0.603441	0.924788	0.717127	0.802872	0.855392	0.850354	1.01848	0.852035	0.732402	0.740266	0.760663	0.735103	0.649091	0.849221	0.974345	0.825706	0.963169	0.902352
GTGAGGA	1.08786	1.14637	0.566256	0.965661	0.721446	0.740248	0.83933	0.7674	0.97853	0.815103	0.830252	0.836683	0.904095	0.818389	0.747685	0.858218	0.942687	0.838547	0.972705	0.937809
GTGAGGC	1.34511	1.37292	0.760487	1.23216	0.929339	0.784259	0.826372	0.812551	1.00524	0.836799	0.815546	0.806749	0.872849	0.831261	0.689223	0.864229	1.05954	0.866043	0.963644	0.858856
GTGAGGG	1.24819	1.30257	0.630539	1.08168	0.809772	0.891303	0.832486	0.854357	0.960523	0.864623	1.37653	1.755	1.75251	1.52523	1.33048	0.870003	1.02268	0.900577	0.964168	0.965197
GTGAGGT	1.078	1.14451	0.521472	0.943389	0.669886	0.863066	0.838754	0.864971	0.985521	0.858469	0.888106	0.912556	0.929091	0.943331	0.821106	0.917727	1.02053	0.913646	0.968501	0.952272
GTGAGTA	0.996079	0.992409	0.49601	0.819397	0.597138	0.937946	0.917535	0.923216	0.974597	0.913358	1.10421	1.08904	1.10921	1.09273	1.1338	1.01848	1.06597	1.03761	1.02156	0.989126
GTGAGTC	1.16022	1.20883	0.757091	1.07958	0.885036	0.625058	0.800973	0.724533	0.975989	0.757258	0.694553	0.72108	0.747878	0.719763	0.63086	0.770184	0.859468	0.745192	0.924163	0.807458
GTGAGTG	1.13901	1.13103	0.605363	0.984147	0.740504	0.816034	0.858394	0.844271	0.987401	0.839595	0.904128	0.950898	0.967194	0.937763	0.839547	0.80696	0.936759	0.800566	0.973853	0.852361
GTGAGTT	1.03143	1.06033	0.515914	0.871518	0.632762	0.81208	0.867449	0.816463	0.994833	0.816542	0.851329	0.856822	0.875257	0.850226	0.814325	0.900387	0.940231	0.903658	0.906422	0.931066
GTGATAA	0.907165	0.906285	0.470378	0.767575	0.574867	0.977783	0.918379	0.909747	0.959149	0.918749	1.04831	0.928048	0.969896	1.02102	1.10903	0.902113	0.87539	0.878326	1.06341	0.969288
GTGATAC	1.05546	1.04655	0.736535	0.928994	0.797888	0.805494	0.875587	0.819253	1.01484	0.850097	0.842937	0.749444	0.794485	0.803967	0.839452	0.82132	0.863607	0.775756	0.955604	0.911955
GTGATAG	0.960605	0.982798	0.535726	0.845508	0.641792	0.911351	0.884256	0.869777	0.981538	0.883223	0.901702	0.801386	0.88651	0.859971	0.877378	1.25655	1.24596	1.32176	0.979794	1.10745
GTGATAT	0.867075	0.857053	0.47946	0.750428	0.571343	0.968594	0.918225	0.919824	0.969613	0.90379	1.32183	1.27981	1.29011	1.30118	1.41668	1.00786	0.976682	1.00451	0.984547	1.00046
GTGATCA	1.00992	1.05066	0.826066	0.99504	0.934169	0.736939	0.866116	0.809305	0.988848	0.842598	0.783827	0.752315	0.786142	0.797543	0.705028	0.868233	0.862411	0.835181	0.976313	0.869739
GTGATCC	1.14661	1.11195	1.09809	1.24067	1.23513	0.693743	0.817436	0.757663	1.01185	0.805109	0.710957	0.698908	0.727535	0.727331	0.63796	0.818826	0.879554	0.774747	1.03587	0.852116
GTGATCG	1.12264	1.21397	1.10325	1.30643	1.3926	0.701059	0.890391	0.816809	1.01222	0.892054	0.768115	0.816106	0.855243	0.823556	0.64972	0.766741	0.846212	0.716405	0.908952	0.806556
GTGATCT	0.961936	1.01273	0.658729	0.901826	0.767597	0.751949	0.865955	0.808575	0.998845	0.840367	0.751684	0.760891	0.816695	0.784714	0.692252	0.811859	0.820112	0.788077	0.943583	0.863243
GTGATGA	0.984931	1.01363	0.501747	0.844919	0.632775	0.802039	0.833801	0.802676	0.973729	0.818438	0.878581	0.809875	0.883159	0.849803	0.832914	0.789761	0.845475	0.770094	0.964723	0.854389
GTGATGC	1.18835	1.25222	0.876861	1.11598	0.917828	0.770764	0.852643	0.797386	1.0006	0.805241	0.792684	0.748896	0.790643	0.789598	0.757695	0.752057	0.928992	0.757866	0.902511	0.872695
GTGATGG	1.12031	1.11733	0.5627	0.96787	0.719096	0.866871	0.886581	0.871706	0.981802	0.884566	0.932796	0.965252	1.01211	0.970862	0.798964	0.815823	0.941841	0.794946	0.927899	0.884372
GTGATGT	1.05324	1.04361	0.556118	0.893772	0.656049	0.803408	0.854144	0.8054	0.988405	0.835909	1.2103	1.33159	1.35593	1.22498	1.20816	0.816801	0.852978	0.789482	0.875006	0.862998
GTGATTA	0.903003	0.904326	0.515234	0.791091	0.620147	0.954952	0.932888	0.884315	0.983817	0.913195	1.12564	1.12204	1.1157	1.12228	1.13544	1.13312	0.97429	1.06457	1.02485	1.1207
GTGATTC	0.988231	0.9603	0.58647	0.828911	0.672166	0.66923	0.805576	0.714258	0.994588	0.777402	0.695147	0.697833	0.722608	0.70938	0.664193	0.781481	0.802382	0.732909	0.967868	0.878707
GTGATTG	0.981202	1.00506	0.600661	0.912371	0.754462	0.732767	0.841598	0.755039	0.958226	0.788071	0.773167	0.824985	0.870945	0.805478	0.698305	0.771173	0.757871	0.701948	0.969541	0.799546
GTGATTT	0.919877	0.911303	0.495244	0.768906	0.591162	0.869892	0.889231	0.800369	0.973681	0.841334	0.970356	0.971993	0.967416	0.96499	0.977956	0.944938	0.875261	0.905205	0.996849	1.00176
GTGCAAA	1.08713	1.12771	0.713667	0.963696	0.783333	0.909866	0.885724	0.882123	0.970428	0.917793	1.41026	1.40281	1.39179	1.41663	1.45404	0.872936	0.932793	0.87255	0.989163	0.961353
GTGCAAC	1.19742	1.23413	0.859192	1.06235	0.895554	0.831364	0.872741	0.871311	0.992249	0.878544	0.809382	0.741811	0.801865	0.789529	0.755716	0.802334	0.934311	0.786783	0.976214	0.904546
GTGCAAG	1.32265	1.36511	0.791146	1.15078	0.90944	0.832559	0.856847	0.846148	0.966723	0.844355	0.875482	0.797195	0.864801	0.876883	0.811134	0.822878	0.98519	0.825231	0.964987	0.841837
GTGCAAT	1.05975	1.06694	0.657025	0.921863	0.748134	0.965005	0.911566	0.963797	0.986165	0.93304	1.13605	1.09376	1.08711	1.12014	1.1518	0.960576	1.01407	0.964769	0.979025	0.952035
GTGCACA	1.24207	1.26903	0.910238	1.11299	0.92433	0.895024	0.88834	0.946303	0.983942	0.905893	1.75442	1.89825	1.8116	1.80688	1.78775	0.862951	1.08402	0.903801	0.979987	0.961653
GTGCACC	1.46766	1.54115	1.71159	1.59861	1.63671	0.79959	0.927567	0.908309	1.05263	0.90215	0.732096	0.713583	0.746732	0.745636	0.702842	0.843697	1.06723	0.796824	0.995295	0.891338
GTGCACG	1.57067	1.63681	0.987955	1.38464	1.09637	0.786401	0.842968	0.843064	1.00168	0.829404	0.808322	0.784911	0.797031	0.816168	0.75195	0.789099	1.00339	0.782572	0.902972	0.862511
GTGCACT	1.2174	1.23214	0.871442	1.07734	0.894806	0.865416	0.897882	0.890699	1.03281	0.870671	0.840266	0.822048	0.831331	0.832739	0.81473	0.886149	1.01489	0.864875	0.90771	0.904203
GTGCAGA	1.22935	1.28425	0.721826	1.11232	0.860213	0.820518	0.842727	0.837788	0.960862	0.845546	1.11452	1.10848	1.12223	1.12687	1.14243	0.867469	0.999545	0.851218	0.948079	0.954092
GTGCAGC	1.48886	1.50121	1.14999	1.34196	1.16348	0.921057	0.890936	0.936525	0.986187	0.910776	1.10817	1.05538	1.0747	1.07763	1.02658	0.880425	1.15644	0.919198	0.930865	0.914848
GTGCAGG	1.48436	1.60702	0.870177	1.31887	1.03441	0.848215	0.886968	0.880064	0.985769	0.88535	1.06924	1.10677	1.186	1.08957	1.01616	0.895628	1.08799	0.905235	0.934378	0.981884
GTGCAGT	1.29311	1.31817	0.773778	1.10249	0.8809	0.911075	0.873058	0.910753	0.989194	0.901729	1.19363	1.18252	1.21171	1.17858	1.15682	0.884565	1.05675	0.903529	1.0106	0.9301
GTGCATA	1.08334	1.07546	0.66186	0.920163	0.726077	1.06132	0.963005	1.03047	0.978826	0.998122	2.14047	2.83595	2.55502	2.34081	2.20245	1.0337	1.14826	1.06453	0.994107	0.996617
GTGCATC	1.20311	1.1972	0.928518	1.15731	0.97635	0.778031	0.847507	0.841358	1.0112	0.842968	0.871017	0.827949	0.849558	0.849376	0.830253	0.7788	0.958253	0.790406	0.963042	0.822231
GTGCATG	1.30966	1.31335	0.802753	1.12789	0.878476	0.920664	0.876108	0.915634	0.972609	0.899423	1.11055	1.09976	1.09342	1.10461	1.07977	0.809799	0.979462	0.811354	0.882374	0.905897
GTGCATT	1.07285	1.06522	0.651965	0.907978	0.732296	1.00103	0.958472	1.00814	0.987415	0.964297	1.2541	1.33147	1.28112	1.275	1.29411	0.971838	1.03221	0.965333	0.980658	0.953954
GTGCCAA	1.48782	1.38039	1.87641	1.58541	1.72572	0.863625	0.898693	0.867016	1.00443	0.888129	0.898245	0.830232	0.834174	0.88986	0.880432	0.842571	1.0043	0.864143	0.962637	0.922613
GTGCCAC	1.41952	1.46047	1.64069	1.47461	1.48019	0.822566	0.876661	0.893431	1.0081	0.890069	0.811347	0.758979	0.785619	0.819046	0.771355	0.858755	1.09014	0.866557	0.98668	0.898461
GTGCCAG	1.61866	1.56507	1.53283	1.56044	1.48586	0.808008	0.83613	0.820297	0.991537	0.831693	0.793042	0.743375	0.788565	0.785885	0.725589	0.880249	1.10606	0.907721	1.0091	0.872215
GTGCCAT	1.25509	1.22498	1.32334	1.21039	1.19568	0.940898	0.916981	0.955844	1.00499	0.912808	1.06201	1.00232	1.02327	1.05966	1.07016	0.900081	1.09772	0.912592	0.936686	0.953089
GTGCCCA	1.62437	1.51947	3.39884	2.27004	3.1199	0.802808	0.858976	0.84948	1.00033	0.853113	0.841016	0.770218	0.792908	0.823361	0.823718	0.870143	1.13982	0.866862	0.900469	0.908457
GTGCCCC	1.83106	1.80287	4.44826	3.09822	4.30185	0.934069	0.913751	0.951666	1.0683	0.928267	0.795278	0.811505	0.800728	0.814218	0.739278	0.84694	1.15874	0.85616	1.02369	0.869665
GTGCCCG	2.17959	2.42772	2.94991	2.5011	2.70195	0.598246	0.813832	0.738145	1.04668	0.789009	0.728537	0.720924	0.7245	0.736153	0.641233	0.785945	0.982858	0.73866	0.9172	0.811521
GTGCCCT	1.49433	1.44552	3.01252	1.98523	2.65264	0.969506	0.924106	0.97389	1.05359	0.939274	0.806714	0.761499	0.792309	0.799544	0.751463	0.878271	1.15124	0.883553	0.932848	0.846331
GTGCCGA	1.5521	1.57343	1.29431	1.44743	1.32273	0.810252	0.872609	0.840362	1.03114	0.847233	0.802458	0.760079	0.794249	0.778809	0.713015	0.760742	0.955031	0.756087	0.957675	0.867769
GTGCCGC	1.81886	1.80793	1.82483	1.7505	1.67258	0.909645	0.885014	0.936199	1.03142	0.919061	0.749941	0.766328	0.770697	0.752504	0.679549	0.779492	1.03366	0.794277	0.897228	0.839571
GTGCCGG	1.65689	1.80694	1.27657	1.60966	1.43585	0.689203	0.892636	0.812472	1.03113	0.883549	0.767607	0.828431	0.833688	0.813269	0.655815	0.790975	0.962335	0.760309	0.899884	0.842303
GTGCCGT	1.57186	1.5925	1.23744	1.41799	1.21746	0.809479	0.889341	0.862699	1.00751	0.867033	0.726842	0.745799	0.758824	0.789305	0.670642	0.757567	0.982966	0.781511	0.89072	0.815848
GTGCCTA	1.24917	1.21453	1.82133	1.38372	1.55009	0.933265	0.913166	0.912559	1.01367	0.908275	0.947098	0.876638	0.927855	0.927588	0.964566	0.905279	1.10161	0.934197	0.889105	0.965643
GTGCCTC	1.34435	1.33489	1.88531	1.46804	1.65091	0.90552	0.886929	0.903813	1.02984	0.877095	0.746141	0.749535	0.765113	0.767811	0.687425	0.794549	0.999205	0.784497	0.882433	0.808428
GTGCCTG	1.59189	1.57505	1.61341	1.55752	1.53925	0.810671	0.895976	0.890392	1.05089	0.875611	0.771318	0.789498	0.803728	0.770968	0.709445	0.762598	0.986104	0.756427	0.895571	0.799233
GTGCCTT	1.19784	1.18771	1.76994	1.3206	1.51168	1.15171	1.04329	1.10153	1.15945	1.05857	0.856059	0.781769	0.805994	0.847596	0.819683	0.898023	1.0981	0.908473	0.909858	0.902023
GTGCGAA	1.26321	1.34061	0.729589	1.10107	0.858385	0.83845	0.840359	0.801879	0.991105	0.838483	0.840651	0.78568	0.874968	0.844465	0.777267	0.77301	0.888986	0.773941	0.974134	0.843423
GTGCGAC	1.43485	1.53505	0.949256	1.30914	1.13274	0.73611	0.842609	0.802814	1.00057	0.820174	0.710289	0.718915	0.772408	0.714431	0.611567	0.74912	0.896999	0.765456	0.887864	0.861262
GTGCGAG	1.41985	1.53081	0.853085	1.30692	1.04713	0.786693	0.836505	0.793491	0.983074	0.836865	0.840158	0.817924	0.890452	0.864643	0.760117	0.814189	1.01187	0.815433	0.983254	0.837786
GTGCGAT	1.22257	1.26734	0.782173	1.1199	0.869249	0.885406	0.868188	0.879822	0.988803	0.867253	0.865182	0.859883	0.92318	0.866469	0.822085	0.796382	0.933712	0.789776	0.94198	0.853288
GTGCGCA	1.47248	1.54703	1.00323	1.30832	1.10301	1.01264	0.90393	1.01302	0.994162	0.931232	0.907204	0.845597	0.895845	0.888925	0.801958	0.874457	1.08121	0.857565	0.947313	0.916123
GTGCGCC	1.84839	2.03636	1.88642	1.94179	1.92232	0.848861	0.877205	0.892872	1.02304	0.870431	0.701521	0.703955	0.743282	0.760601	0.639315	0.793045	1.06733	0.776657	0.819857	0.827327
GTGCGCG	1.74475	1.88784	1.14535	1.63356	1.3163	0.947748	0.878326	0.919088	0.99732	0.913791	0.798835	0.825823	0.836545	0.815971	0.66374	0.797569	1.08398	0.800624	0.884705	0.853936
GTGCGCT	1.48054	1.5752	0.970831	1.33864	1.08774	0.99355	0.906885	0.947662	1.03561	0.934115	0.800864	0.78969	0.822752	0.821828	0.696713	0.81625	1.07828	0.822532	0.914058	0.852083
GTGCGGA	1.42879	1.52016	1.21905	1.63255	1.61068	0.714535	0.87607	0.815597	0.998374	0.878209	0.864854	0.991637	1.00409	0.940328	0.769687	0.804413	0.933721	0.801332	0.914155	0.871924
GTGCGGC	1.85149	1.94061	1.33313	1.80698	1.62464	0.806178	0.901018	0.885412	1.05671	0.912313	0.806136	0.848844	0.900769	0.869258	0.683372	0.822349	1.0486	0.821026	0.906791	0.857917
GTGCGGG	1.58423	1.73793	1.17017	1.6403	1.49488	0.754203	0.859376	0.812285	0.982479	0.851035	1.171	1.41934	1.43675	1.32525	1.04164	0.852074	1.05371	0.850458	1.06143	0.908185
GTGCGGT	1.54003	1.53783	0.990978	1.43676	1.23017	0.796995	0.860743	0.853574	1.001	0.860568	0.924583	0.968719	0.981981	0.912294	0.789859	0.813248	0.985084	0.789585	0.927196	0.855977
GTGCGTA	1.3558	1.36025	0.823128	1.21114	0.921494	0.963534	0.91986	0.960054	0.988336	0.939503	0.916693	0.943603	0.955083	0.952034	0.897271	0.838835	1.01704	0.857198	0.932432	0.908823
GTGCGTC	1.51862	1.59143	1.20821	1.44013	1.27478	0.736868	0.890463	0.826593	1.01616	0.872397	0.68797	0.681387	0.746875	0.701369	0.617799	0.718944	0.871869	0.726876	0.88037	0.802068
GTGCGTG	1.53021	1.54206	0.955534	1.40781	1.08943	0.882297	0.869344	0.906562	1.00639	0.870535	0.866153	0.88417	0.976892	0.885257	0.766991	0.792663	1.01015	0.791214	0.940728	0.840314
GTGCGTT	1.41739	1.41451	0.844463	1.21302	0.947692	0.938347	0.907598	0.912259	1.01002	0.932142	0.805241	0.779151	0.819349	0.805105	0.731264	0.794615	0.939513	0.807558	0.927806	0.844799
GTGCTAA	1.06256	1.05487	0.64692	0.925387	0.729047	0.959156	0.91864	0.90636	0.98938	0.930879	0.932685	0.889407	0.911486	0.917667	0.923686	0.831367	0.932355	0.842923	0.92995	0.967915
GTGCTAC	1.16343	1.18562	0.834265	1.04185	0.890956	0.84827	0.868558	0.89233	0.999351	0.861721	0.826231	0.774366	0.804297	0.801314	0.757701	0.818402	0.994026	0.792946	0.957051	0.924434
GTGCTAG	1.25449	1.30854	0.76275	1.09802	0.84829	0.914973	0.88423	0.892025	0.98045	0.87287	0.781736	0.759517	0.816	0.7675	0.695047	1.23066	1.44214	1.36711	1.02671	1.18336
GTGCTAT	1.03474	1.08874	0.658419	0.939951	0.727722	0.970458	0.909588	0.951903	0.980244	0.909519	1.09702	1.09221	1.06002	1.10982	1.11047	0.948252	1.08504	0.986653	0.971895	1.01207
GTGCTCA	1.19205	1.19533	0.825407	1.03461	0.858871	0.819354	0.838565	0.841979	0.993489	0.859941	0.780247	0.737177	0.780931	0.768508	0.727732	0.786089	0.923959	0.782541	0.941864	0.859715
GTGCTCC	1.24506	1.28726	1.01272	1.18387	1.0247	0.873123	0.851937	0.872013	1.02529	0.863971	0.722318	0.726456	0.736428	0.753025	0.646964	0.79734	0.99027	0.769443	0.97079	0.881217
GTGCTCG	1.45643	1.56849	0.959058	1.40174	1.13589	0.627002	0.801594	0.716528	0.986528	0.742734	0.709437	0.717656	0.749969	0.737164	0.603918	0.707361	0.883675	0.703181	0.836069	0.807203
GTGCTCT	1.14143	1.12667	0.744068	0.995559	0.790558	0.810483	0.857725	0.826072	1.01523	0.832688	0.735503	0.709407	0.769266	0.713326	0.658198	0.776462	0.880228	0.760175	0.966343	0.8744
GTGCTGA	1.24582	1.26469	0.837943	1.1439	0.960407	0.779593	0.830973	0.76507	0.99105	0.797156	0.766231	0.779166	0.802471	0.777504	0.693625	0.786523	0.887332	0.767425	0.975904	0.905204
GTGCTGC	1.49383	1.50456	1.14544	1.40335	1.19359	0.891872	0.873646	0.909218	0.997493	0.881428	0.75668	0.767141	0.816591	0.807004	0.670502	0.793572	0.997643	0.780834	0.893974	0.85285
GTGCTGG	1.46696	1.45299	0.91445	1.31375	1.11388	0.875348	0.895755	0.896295	1.03835	0.907372	0.838639	0.865497	0.919473	0.875481	0.696928	0.830995	1.00513	0.814363	0.947729	0.912108
GTGCTGT	1.33126	1.34281	0.82675	1.14442	0.932346	0.774698	0.859208	0.815591	0.984722	0.830588	0.856546	0.949528	0.950182	0.906654	0.792741	0.794565	0.890931	0.787549	0.921678	0.866599
GTGCTTA	1.03564	1.05643	0.635622	0.911851	0.698913	1.05473	0.963098	0.984558	0.989425	0.985926	0.988237	0.952279	0.969044	1.00042	1.00865	1.02582	1.11324	1.07401	0.936909	1.00056
GTGCTTC	1.14278	1.17242	0.754468	0.995975	0.831655	0.781405	0.84463	0.822673	1.00912	0.826252	0.708795	0.738757	0.719606	0.691154	0.642826	0.770062	0.902139	0.746003	0.928753	0.878405
GTGCTTG	1.28485	1.27978	0.818249	1.10492	0.897008	0.773873	0.864324	0.809862	1.01856	0.796949	0.853661	0.842223	0.864	0.866423	0.781325	0.763459	0.918631	0.737417	0.914695	0.832341
GTGCTTT	1.09576	1.10327	0.711553	0.939546	0.774605	1.0055	0.969024	0.962647	1.02737	0.941464	0.886312	0.851945	0.910013	0.865434	0.857972	0.86991	0.966175	0.869141	0.908308	0.948055
GTGGAAA	0.976811	0.989269	0.475674	0.828652	0.590581	0.77652	0.837473	0.75055	0.978631	0.834875	0.894211	0.936661	0.961996	0.924497	0.865915	0.880993	0.856264	0.847038	1.02201	0.9306
GTGGAAC	1.16008	1.207	0.709966	1.05595	0.868159	0.760997	0.855319	0.792857	0.985147	0.847302	0.675984	0.72939	0.749034	0.683954	0.551751	0.783526	0.84343	0.721547	0.96852	0.859288
GTGGAAG	1.06848	1.1016	0.523385	0.937187	0.688471	0.742009	0.815876	0.745778	0.974647	0.786583	0.81405	0.861276	0.919095	0.852607	0.713428	0.849687	0.925488	0.802153	0.93772	0.887666
GTGGAAT	1.01283	0.960683	0.634315	0.900599	0.709132	0.8819	0.979507	0.911075	0.969703	0.926554	0.814042	0.814357	0.889495	0.825108	0.75619	0.899354	0.868746	0.844716	1.09499	0.959258
GTGGACA	1.22017	1.2705	0.899712	1.20684	1.07241	0.719334	0.878804	0.832443	0.981303	0.860915	0.80281	0.911962	0.896449	0.860526	0.745515	0.918864	0.995657	0.901293	0.984587	0.89577
GTGGACC	1.37435	1.4565	0.98503	1.28561	1.1098	0.670555	0.838675	0.779474	1.0051	0.821171	0.686964	0.765051	0.773515	0.736274	0.573967	0.835821	0.924751	0.793265	0.939623	0.87508
GTGGACG	1.35679	1.44554	0.879344	1.31269	1.11111	0.697472	0.866912	0.802869	1.00653	0.831678	0.736956	0.822774	0.855071	0.769768	0.616679	0.812986	0.931853	0.779725	0.894286	0.882235
GTGGACT	1.09236	1.12197	0.851751	1.14936	1.0373	0.763595	0.901786	0.851053	1.00577	0.880377	0.686811	0.77257	0.783169	0.725218	0.5786	0.974799	0.973291	0.956082	0.932138	0.930568
GTGGAGA	1.06748	1.14216	0.541726	0.935993	0.677994	0.747785	0.820903	0.76215	0.973349	0.802529	0.888324	0.889908	0.959752	0.888639	0.789857	0.864558	0.923825	0.838219	1.02302	0.913137
GTGGAGC	1.27534	1.33732	0.785979	1.23155	0.973484	0.755301	0.8384	0.808261	1.01063	0.842446	0.722601	0.804598	0.811732	0.756479	0.61136	0.800544	0.988744	0.794815	0.942385	0.894238
GTGGAGG	1.21932	1.26795	0.614194	1.06048	0.784685	0.839883	0.846599	0.841659	0.977861	0.855846	1.07871	1.23824	1.27561	1.14373	0.963208	0.826821	0.960175	0.825964	0.989866	0.858053
GTGGAGT	1.10135	1.16874	0.586745	1.00096	0.716181	0.769129	0.850377	0.822204	1.01202	0.817046	0.892739	0.943019	0.963101	0.913046	0.78849	0.867332	0.966872	0.863152	1.02446	0.867137
GTGGATA	0.985926	0.996678	0.539518	0.853593	0.659295	0.76249	0.860015	0.79268	0.979217	0.839273	1.04189	1.0559	1.09683	1.077	1.03926	0.910735	0.9063	0.879211	0.973166	0.957596
GTGGATC	1.04975	1.07755	0.704835	1.00152	0.852897	0.692941	0.85104	0.762333	1.02301	0.821263	0.732404	0.7749	0.805985	0.746684	0.632731	0.776028	0.838796	0.753796	1.03842	0.860886
GTGGATG	1.12028	1.11187	0.589361	0.992319	0.726274	0.787267	0.853295	0.810279	0.976716	0.839463	0.90592	0.980733	0.971499	0.92588	0.789507	0.83982	0.917354	0.796321	0.977728	0.922072
GTGGATT	0.954904	0.997278	0.501703	0.840703	0.646858	0.685953	0.884805	0.736171	1.00562	0.813623	0.791718	0.847082	0.856829	0.807766	0.722775	0.929206	0.846988	0.841692	0.987458	0.956728
GTGGCAA	1.24622	1.27314	0.715667	1.10365	0.865115	0.819803	0.8452	0.830168	0.984634	0.834366	0.842127	0.844215	0.857525	0.8439	0.783825	0.8936	1.03297	0.890458	0.985137	0.933764
GTGGCAC	1.23854	1.55472	1.46865	1.52011	1.4437	0.787024	0.951112	0.913361	1.06928	0.915865	0.759488	0.753154	0.776674	0.782121	0.683568	0.840651	1.0699	0.833709	0.919827	0.883751
GTGGCAG	1.38432	1.51631	0.855416	1.29085	1.00695	0.854927	0.841568	0.880567	1.00682	0.860808	0.836557	0.871865	0.885208	0.818841	0.716337	0.869397	1.09266	0.872835	1.04312	0.947025
GTGGCAT	1.22088	1.2195	0.830114	1.09345	0.898224	0.832123	0.862943	0.855277	0.978915	0.861745	0.903137	0.870862	0.925261	0.894396	0.872741	0.919352	1.03476	0.881906	0.97953	0.9686
GTGGCCA	1.55942	1.53079	1.08405	1.4003	1.12861	0.867327	0.856832	0.879089	1.00876	0.878594	0.807045	0.792225	0.844316	0.824301	0.725142	0.866407	1.05956	0.871887	0.949725	0.962092
GTGGCCC	1.89015	1.96074	1.96723	1.86498	1.87898	0.779611	0.850739	0.86442	1.01788	0.850852	0.742539	0.781791	0.778569	0.781465	0.666671	0.844674	1.16202	0.854154	0.990717	0.922253
GTGGCCG	1.73586	1.87252	1.08729	1.59769	1.29626	0.767563	0.825671	0.80109	1.00905	0.818176	0.76766	0.837684	0.861086	0.809431	0.642301	0.765775	1.00271	0.753707	0.969531	0.776989
GTGGCCT	1.35426	1.39414	1.04522	1.2501	1.04743	0.856092	0.885876	0.89466	1.06481	0.908617	0.779867	0.760476	0.790474	0.764364	0.663576	0.866489	1.08393	0.86811	0.945126	0.872017
GTGGCGA	1.42118	1.46791	0.829072	1.31287	1.00991	0.797716	0.823926	0.796454	0.971471	0.84942	0.81562	0.826878	0.856715	0.829424	0.701429	0.80367	0.983227	0.788421	0.946374	0.837137
GTGGCGC	1.71147	1.8166	1.29309	1.65311	1.401	0.799426	0.860531	0.833854	0.984043	0.858383	0.786678	0.8134	0.807323	0.806121	0.651579	0.790367	1.08097	0.806387	0.870138	0.861517
GTGGCGG	1.52705	1.75248	0.984926	1.50829	1.24546	0.82395	0.826295	0.851391	0.99551	0.863216	0.950293	1.08221	1.02812	1.01327	0.803659	0.78991	1.0555	0.79823	0.985552	0.895194
GTGGCGT	1.4943	1.57785	0.850265	1.3112	0.983212	0.813028	0.867784	0.859122	1.00764	0.858974	0.835785	0.880391	0.920587	0.874701	0.73261	0.830454	1.03717	0.830044	0.925948	0.87156
GTGGCTA	1.16575	1.18043	0.695979	1.06121	0.82622	0.83919	0.857154	0.844906	1.00507	0.861187	0.857597	0.865742	0.863888	0.874339	0.805638	0.956796	1.05473	0.945171	0.982853	0.952382
GTGGCTC	1.31794	1.40574	0.824517	1.17663	0.932889	0.728142	0.806211	0.783526	1.00679	0.818858	0.730157	0.76354	0.788533	0.753346	0.633401	0.804459	0.978199	0.766781	0.94914	0.793751
GTGGCTG	1.40556	1.49494	1.03688	1.41571	1.20991	0.780176	0.864398	0.832356	1.00521	0.850152	0.821946	0.853847	0.894511	0.847959	0.650602	0.81699	0.997904	0.805133	1.03108	0.80569
GTGGCTT	1.18792	1.22926	0.688805	1.05643	0.802286	0.801845	0.883818	0.830757	1.00104	0.853037	0.824478	0.819242	0.832977	0.792033	0.720819	0.879051	1.01325	0.888136	0.927286	0.889561
GTGGGAA	1.07891	1.10537	0.593866	0.993683	0.764292	0.770996	0.844073	0.773816	0.994044	0.85913	1.44385	1.69822	1.75995	1.55865	1.34173	0.921534	0.948103	0.852239	1.02998	1.00426
GTGGGAC	1.20996	1.38007	1.07386	1.41285	1.34635	0.604857	0.841487	0.757118	1.00519	0.814585	0.961291	1.1931	1.16322	1.08119	0.853808	0.824775	0.878893	0.771478	0.937482	0.824522
GTGGGAG	1.27851	1.34862	0.670301	1.14961	0.867408	0.734346	0.844797	0.781699	0.985698	0.819584	1.38038	1.75704	1.73603	1.53318	1.30248	0.873572	0.961397	0.82658	0.971287	0.90059
GTGGGAT	1.03511	1.07981	0.648745	0.969329	0.807968	0.690523	0.816092	0.75047	0.969921	0.806995	1.28827	1.75255	1.67863	1.46215	1.21767	0.897648	0.883702	0.822976	0.983668	0.987802
GTGGGCA	1.37724	1.47504	0.926933	1.30784	1.10559	0.80604	0.867302	0.842737	0.976964	0.863677	1.22295	1.56313	1.58225	1.41263	1.14708	0.954021	1.10431	0.915335	0.930973	0.972019
GTGGGCC	1.84336	1.87204	1.24897	1.64373	1.41986	0.761475	0.844236	0.829087	1.00961	0.845019	1.09367	1.39405	1.36743	1.27253	1.04974	0.908443	1.05235	0.853768	1.03752	0.951286
GTGGGCG	1.64293	1.76443	1.03767	1.53845	1.26209	0.774551	0.838777	0.847402	1.00185	0.838885	1.15423	1.53054	1.50866	1.38817	1.07859	0.855614	1.07205	0.862115	0.917108	0.896786
GTGGGCT	1.28491	1.39521	0.939103	1.303	1.12477	0.755183	0.875778	0.850102	1.02417	0.859626	1.0459	1.38781	1.35325	1.23444	0.939112	0.939086	1.03457	0.926567	0.996945	0.94936
GTGGGGA	1.21075	1.30299	0.647354	1.10529	0.858559	0.904589	0.905892	0.902448	0.993236	0.887745	1.54069	1.99846	1.98649	1.78329	1.52549	0.90591	1.0064	0.870665	1.01632	0.99052
GTGGGGC	1.47529	1.66735	1.16438	1.60096	1.45314	0.748043	0.841135	0.823196	1.00364	0.847597	1.1905	1.6398	1.64715	1.45551	1.15097	0.905873	1.0396	0.864726	1.01044	0.954757
GTGGGGG	1.35788	1.36023	0.771043	1.24498	0.938595	1.04248	0.892254	0.993261	0.972951	0.948218	1.68815	2.22868	2.25875	1.9292	1.56011	0.964141	1.12148	0.936275	1.02425	0.944927
GTGGGGT	1.27717	1.30457	0.684048	1.12574	0.850606	0.895799	0.863016	0.914457	0.985185	0.874386	1.6519	2.47818	2.38152	1.98746	1.61975	0.922792	1.06606	0.910872	1.07932	0.969155
GTGGGTA	1.1432	1.19297	0.597741	0.994871	0.738363	0.96754	0.914058	0.9423	1.00136	0.928239	1.65067	2.25877	2.19937	1.92623	1.66975	0.989275	1.03139	0.957056	1.0848	1.03322
GTGGGTC	1.34549	1.40868	0.855576	1.27812	0.994387	0.662706	0.846052	0.780754	0.993215	0.814437	1.19777	1.50221	1.46938	1.39556	1.1486	0.817564	0.897405	0.786138	0.993649	0.920116
GTGGGTG	1.36228	1.40939	0.708858	1.19685	0.914358	0.89237	0.883647	0.85775	0.982099	0.902129	1.58508	2.44963	2.3027	1.86906	1.50479	0.894558	1.02496	0.851931	0.973275	0.961887
GTGGGTT	1.13516	1.16102	0.549647	1.00994	0.718571	0.816836	0.861171	0.849632	0.996215	0.862114	1.52473	2.22544	2.06992	1.77538	1.45998	0.924461	0.978989	0.886472	0.988938	0.939238
GTGGTAA	1.01577	1.0555	0.504145	0.877196	0.613852	0.948887	0.90302	0.916949	0.979653	0.946501	0.965428	0.95631	1.00415	0.960758	0.945231	0.850934	0.897902	0.82328	1.04493	0.940316
GTGGTAC	1.26993	1.27875	0.733192	1.12482	0.855608	0.755015	0.833454	0.825109	0.985404	0.834142	0.802264	0.77795	0.824254	0.804892	0.752615	0.820426	0.943843	0.792438	0.938369	0.868669
GTGGTAG	1.10612	1.13937	0.594645	0.978524	0.751467	0.986311	0.917934	0.964711	0.983623	0.962297	0.825446	0.845221	0.88354	0.826754	0.735966	0.989268	1.12367	1.01189	1.00745	1.06573
GTGGTAT	1.0336	1.01239	0.509995	0.851652	0.624305	0.995719	0.94022	0.963415	0.982561	0.978302	1.06307	1.03485	1.06565	1.05497	1.02672	0.95437	1.00662	0.903453	1.03322	1.03509
GTGGTCA	1.2165	1.16183	0.802559	1.13436	0.948448	0.721796	0.847203	0.789015	0.979843	0.831725	0.758652	0.762341	0.812434	0.797926	0.677424	0.772455	0.908134	0.772231	0.981142	0.885742
GTGGTCC	1.47964	1.47681	1.10493	1.40936	1.21829	0.702623	0.842174	0.783005	1.01627	0.825167	0.690306	0.697561	0.721326	0.689824	0.574567	0.74643	0.891495	0.704284	0.920059	0.83103
GTGGTCG	1.26906	1.40943	0.958976	1.38053	1.23697	0.629288	0.869139	0.773515	1.01721	0.822835	0.75524	0.845257	0.853192	0.807559	0.624275	0.712245	0.845164	0.704506	0.874467	0.763411
GTGGTCT	1.20448	1.20888	0.671081	1.0641	0.826562	0.700684	0.811322	0.772928	0.975532	0.820849	0.725111	0.716357	0.766158	0.7397	0.61374	0.761817	0.867049	0.752644	0.891398	0.863054
GTGGTGA	1.12161	1.12153	0.566504	0.973671	0.705848	0.837366	0.824843	0.819056	0.979036	0.829017	0.8875	0.85925	0.914221	0.878069	0.76221	0.812668	0.956823	0.789868	1.00733	0.894791
GTGGTGC	1.44437	1.53409	0.913205	1.32494	1.03379	0.858862	0.833686	0.858533	0.98273	0.857938	0.807329	0.80921	0.862361	0.826592	0.694434	0.79766	1.02597	0.814416	0.904026	0.866068
GTGGTGG	1.33598	1.35337	0.691111	1.1499	0.874459	0.955106	0.923621	0.950118	1.01847	0.926433	1.08079	1.27629	1.26717	1.19099	0.980405	0.823609	1.04528	0.828256	1.03644	0.910798
GTGGTGT	1.22534	1.19748	0.590022	1.01879	0.714027	0.913247	0.855454	0.883337	0.988546	0.896482	1.18821	1.37768	1.37777	1.24058	1.14197	0.83392	0.976336	0.81999	0.970795	0.964069
GTGGTTA	1.05039	1.07642	0.539121	0.92976	0.674603	0.94499	0.904446	0.906006	0.968221	0.892256	0.941303	0.921527	0.992666	0.970892	0.877731	0.915005	0.99878	0.915873	0.980091	0.98797
GTGGTTC	1.16528	1.25056	0.672026	1.05014	0.838971	0.701176	0.799296	0.740129	1.00129	0.798683	0.689813	0.739009	0.755348	0.728972	0.603057	0.752584	0.833933	0.712217	0.930941	0.915958
GTGGTTG	1.13691	1.20186	0.648159	1.03402	0.838857	0.822953	0.858725	0.832428	0.97329	0.824227	0.863262	0.899015	0.943499	0.905376	0.735188	0.74288	0.87213	0.706271	1.02223	0.852427
GTGGTTT	1.05545	1.05598	0.537501	0.94368	0.675589	0.884298	0.868812	0.837006	0.98671	0.880358	0.901361	0.943535	0.929975	0.927358	0.82169	0.877211	0.928513	0.831741	1.00426	0.925823
GTGTAAA	0.948881	0.963221	0.502077	0.802473	0.589097	1.15352	1.03397	1.03943	0.974785	1.04737	4.19919	7.91328	6.46141	5.06936	3.98485	0.910804	0.905323	0.923644	1.03098	1.00424
GTGTAAC	1.0773	1.1144	0.658691	0.947722	0.724597	0.99731	0.959454	0.980181	0.984788	0.95944	1.60905	1.73839	1.70855	1.63173	1.72133	0.840226	0.915435	0.848538	0.954695	0.896025
GTGTAAG	1.07927	1.05472	0.549639	0.922194	0.670203	1.02809	0.97144	0.982705	1.00208	0.974785	1.79203	2.10584	2.011	1.86037	1.87233	0.881151	0.973834	0.886781	1.02304	0.938277
GTGTAAT	0.942641	0.950037	0.500664	0.793593	0.591515	1.24936	1.1008	1.1497	0.989139	1.12821	2.72262	3.85646	3.39531	3.01796	2.83477	1.03201	1.01802	1.07818	1.0122	1.04557
GTGTACA	1.11733	1.12823	0.654287	0.938775	0.732106	0.980083	0.942213	0.996637	0.990859	0.972354	4.22603	8.06602	6.60632	5.20039	3.91758	0.905976	0.989505	0.911902	0.983498	0.956373
GTGTACC	1.30782	1.26874	1.35559	1.30823	1.29192	0.88299	0.903083	0.898347	1.0133	0.913443	1.27866	1.32022	1.30236	1.29143	1.38378	0.848961	1.01288	0.840011	0.964816	0.93787
GTGTACG	1.35258	1.37555	0.69746	1.13213	0.849657	0.831003	0.863674	0.867737	0.972795	0.872188	1.20141	1.26581	1.28246	1.21443	1.26415	0.785055	0.915793	0.79008	0.889764	0.801522
GTGTACT	1.12422	1.09475	0.609146	0.935198	0.70079	0.915399	0.884747	0.915211	0.983597	0.896413	1.31609	1.46251	1.41099	1.36067	1.38076	0.921088	0.935507	0.919868	1.05094	0.941487
GTGTAGA	0.961034	0.978466	0.599298	0.894373	0.677295	1.03686	0.975737	0.980966	1.00879	0.979422	1.47549	1.79804	1.744	1.54946	1.50285	0.97729	1.03764	0.995193	0.990156	1.07557
GTGTAGC	1.23623	1.23446	0.757423	1.06075	0.842945	1.02459	0.973815	1.00485	1.01471	0.994799	1.21443	1.25965	1.26281	1.19821	1.26737	1.22276	1.37375	1.34494	0.953465	1.13373
GTGTAGG	1.17409	1.19106	0.609669	0.986056	0.73844	0.87219	0.916653	0.880449	0.978936	0.893536	1.08927	1.17534	1.19994	1.13088	1.08591	1.15839	1.1874	1.16309	0.959911	1.10113
GTGTAGT	1.0477	1.06153	0.566434	0.889608	0.666792	1.07012	1.01667	1.02075	0.976512	1.00848	1.41229	1.55654	1.57701	1.4737	1.47917	1.21335	1.19286	1.26723	0.988892	1.13806
GTGTATA	0.922231	0.963871	0.496903	0.792159	0.579653	1.27463	1.10696	1.20192	0.963867	1.14545	4.89452	10.0049	7.86369	6.14489	4.49883	1.49062	1.32941	1.53521	1.01542	1.38807
GTGTATC	1.07727	1.08744	0.745265	0.972444	0.845572	0.905619	0.912455	0.9262	1.02037	0.932086	1.45175	1.64901	1.59111	1.53799	1.5682	0.8436	0.887405	0.826783	0.946497	0.874651
GTGTATG	1.06653	1.07925	0.574062	0.888093	0.658171	1.01145	0.923264	0.980978	0.976328	0.950383	1.80827	2.08771	2.0034	1.85251	1.90988	0.874996	0.956036	0.873585	0.975549	0.985609
GTGTATT	0.9364	0.927801	0.474879	0.78502	0.569365	1.19355	1.06867	1.10599	0.980153	1.09635	2.25994	2.98637	2.65394	2.41648	2.3754	1.1589	1.06337	1.16003	0.992676	1.12447
GTGTCAA	1.12922	1.11136	0.919878	1.04336	0.953388	0.803707	0.883976	0.858806	0.993987	0.875468	1.18214	1.25863	1.18681	1.17391	1.18947	0.791077	0.807631	0.794135	0.947403	0.88995
GTGTCAC	1.23115	1.26163	0.991909	1.15442	1.00556	0.759884	0.892762	0.8507	1.03112	0.883307	0.838608	0.820164	0.845136	0.858112	0.809725	0.785002	0.866872	0.760616	0.918816	0.877996
GTGTCAG	1.3036	1.30721	0.906858	1.19323	1.01691	0.705834	0.86832	0.789206	0.986218	0.826905	0.787285	0.816815	0.842039	0.824403	0.746513	0.799488	0.873163	0.78547	0.976423	0.802904
GTGTCAT	1.09669	1.09512	0.869128	0.993878	0.887025	0.859582	0.905357	0.934504	1.00341	0.901283	1.08605	1.09879	1.08692	1.06642	1.13019	0.843139	0.911756	0.863205	0.930582	0.924882
GTGTCCA	1.30963	1.25177	1.37573	1.28012	1.29514	0.785503	0.886758	0.839584	1.01897	0.87112	1.13049	1.14119	1.12638	1.10777	1.18754	0.842797	0.96113	0.836791	0.955615	0.902926
GTGTCCC	1.53203	1.47809	2.77075	1.9714	2.55553	0.825489	0.846237	0.87665	1.01255	0.856281	0.77964	0.769773	0.808232	0.812617	0.794655	0.804744	0.959011	0.772088	0.924209	0.878519
GTGTCCG	1.60044	1.54981	1.18686	1.39061	1.24309	0.650085	0.811501	0.756903	1.0203	0.805867	0.704848	0.722033	0.788199	0.730925	0.633933	0.747214	0.874287	0.687084	0.93773	0.803284
GTGTCCT	1.23455	1.25819	1.3847	1.22518	1.24855	0.86316	0.897507	0.912361	1.04063	0.935897	0.756679	0.764148	0.76487	0.776104	0.759807	0.80353	0.896002	0.775291	0.950985	0.895559
GTGTCGA	1.23123	1.25698	0.83158	1.14668	0.954547	0.656657	0.859908	0.769845	0.994397	0.822508	0.801577	0.852239	0.892591	0.800992	0.777685	0.723665	0.824094	0.724517	0.891179	0.806838
GTGTCGC	1.37268	1.52693	0.971876	1.32401	1.11363	0.7001	0.847703	0.819024	1.00651	0.878602	0.727718	0.753988	0.734138	0.719525	0.643784	0.679556	0.814927	0.687361	0.85343	0.766382
GTGTCGG	1.38508	1.55312	1.21731	1.50486	1.54128	0.651847	0.972809	0.869294	1.01043	0.913523	0.783453	0.895387	0.922034	0.840264	0.726962	0.744359	0.848028	0.776933	0.88906	0.738042
GTGTCGT	1.29084	1.37467	0.850727	1.1868	0.993718	0.676308	0.883383	0.792083	0.993813	0.845764	0.775936	0.827081	0.831742	0.825516	0.694928	0.718336	0.782095	0.718371	0.833531	0.718285
GTGTCTA	1.12407	1.07231	0.711188	0.971361	0.74317	0.866072	0.889899	0.877401	1.00707	0.897965	1.33709	1.43573	1.35845	1.3453	1.36118	0.911911	0.951862	0.905466	1.01349	0.992458
GTGTCTC	1.18494	1.16273	0.776052	1.00683	0.823151	0.795627	0.865041	0.842463	1.02172	0.848142	0.734674	0.780252	0.78077	0.754211	0.694468	0.784117	0.834836	0.723759	0.923326	0.83589
GTGTCTG	1.29301	1.32004	0.776208	1.11637	0.922292	0.721177	0.827322	0.785591	0.985931	0.822101	0.751512	0.787308	0.828247	0.779608	0.709418	0.760997	0.833106	0.737441	0.948715	0.847121
GTGTCTT	1.15995	1.10859	0.745067	0.976683	0.768539	0.88129	0.915908	0.905879	0.99918	0.901801	0.928783	0.927172	0.953879	0.930674	0.911383	0.889455	0.910543	0.887331	0.950753	0.93659
GTGTGAA	1.0362	1.04814	0.50597	0.874051	0.635767	0.879384	0.863438	0.843816	0.977514	0.854487	1.553	1.82915	1.78548	1.59912	1.609	0.798264	0.841565	0.778839	1.02118	0.940387
GTGTGAC	1.28236	1.27753	0.79166	1.15715	0.91044	0.736223	0.844552	0.78423	0.989238	0.808364	0.831631	0.807631	0.84516	0.82008	0.785292	0.799268	0.885878	0.775944	0.994095	0.81373
GTGTGAG	1.15746	1.1797	0.611828	0.98549	0.744744	0.881188	0.848672	0.867224	0.982506	0.860114	1.00042	1.0123	1.05987	1.00182	0.989259	0.819748	0.974913	0.808486	0.947485	0.86054
GTGTGAT	1.01084	1.0347	0.582546	0.885318	0.705867	0.904596	0.866572	0.88722	0.988898	0.855348	1.13022	1.13623	1.16174	1.1332	1.13043	0.841312	0.91208	0.812135	0.981381	0.901603
GTGTGCA	1.25482	1.29639	0.766107	1.09455	0.852985	0.95668	0.884303	0.962452	0.978421	0.900648	1.55586	1.8504	1.76346	1.63573	1.60893	0.864561	1.04437	0.862482	0.967675	0.859891
GTGTGCC	1.58875	1.53125	1.79811	1.66162	1.70968	0.926501	0.903542	0.947076	1.0261	0.90884	0.875178	0.854894	0.911589	0.873134	0.862544	0.838486	1.06842	0.823403	0.925813	0.902341
GTGTGCG	1.54642	1.58586	0.925212	1.35943	1.05711	0.964314	0.888638	0.941749	0.989757	0.907228	0.919298	0.910949	0.933348	0.921672	0.801984	0.781247	1.03081	0.822795	0.86969	0.860345
GTGTGCT	1.24258	1.25037	0.684979	1.05875	0.815148	0.953303	0.874	0.917862	1.00803	0.901476	0.89106	0.869117	0.923102	0.890904	0.815171	0.805447	0.987114	0.820949	0.897545	0.864567
GTGTGGA	1.14572	1.16126	0.707989	1.06701	0.879805	0.800652	0.913233	0.858634	0.990777	0.879309	0.850781	0.940896	1.01365	0.910767	0.823021	0.815605	0.873005	0.760706	0.973544	0.857249
GTGTGGC	1.44077	1.48163	0.878119	1.29689	1.04751	0.842523	0.847377	0.886685	1.00537	0.871601	0.832218	0.820792	0.872992	0.829871	0.696394	0.836136	1.05053	0.825924	0.967404	0.863539
GTGTGGG	1.31274	1.32144	0.746323	1.16337	0.912697	0.849584	0.823603	0.840543	0.978357	0.84577	1.32809	1.66062	1.70924	1.54022	1.29005	0.884722	1.02461	0.848644	0.986302	0.94258
GTGTGGT	1.22344	1.21155	0.658242	1.05252	0.779489	0.913301	0.860117	0.903418	0.996713	0.89865	0.947007	0.940666	0.993334	0.944727	0.89381	0.846476	0.978057	0.801087	0.937375	0.911093
GTGTGTA	1.11306	1.08151	0.584769	0.91848	0.677222	1.10386	0.950707	1.03978	0.981834	0.975753	2.3867	3.54991	3.08005	2.67277	2.34219	0.890076	0.999553	0.901396	0.956902	1.00436
GTGTGTC	1.29829	1.32776	0.903807	1.16819	0.957308	0.784186	0.868355	0.867654	1.00264	0.859772	0.922038	0.940761	0.960177	0.931372	0.889964	0.781234	0.890901	0.76051	0.951473	0.84271
GTGTGTG	1.29435	1.27858	0.732599	1.0986	0.85349	0.932841	0.901061	0.932701	0.994667	0.873927	1.20465	1.30112	1.28527	1.24399	1.18092	0.797215	0.992508	0.821803	1.01619	0.905225
GTGTGTT	1.13121	1.13366	0.598896	0.938952	0.701293	0.987831	0.914287	0.942715	0.97221	0.923243	1.27664	1.34127	1.38664	1.27252	1.27113	0.891138	0.92633	0.857885	0.92975	0.904896
GTGTTAA	1.00816	1.00485	0.546295	0.858386	0.630761	1.15184	1.03079	1.08808	0.975514	1.06851	1.92607	2.45219	2.21083	2.06741	1.98816	0.926849	0.937983	0.955437	1.01953	0.985176
GTGTTAC	1.13048	1.11622	0.710329	0.965374	0.783032	0.965262	0.938193	0.990267	1.01042	0.962578	1.04963	0.997431	1.02793	1.03994	1.10552	0.859702	0.929173	0.854711	0.987614	0.886496
GTGTTAG	1.09601	1.06571	0.594888	0.923999	0.71337	1.05006	1.00409	1.02173	0.962012	1.02353	1.03582	1.0308	1.0811	1.03657	1.05129	1.70577	1.48379	1.74896	0.941838	1.50738
GTGTTAT	0.963417	0.993544	0.54476	0.832796	0.630062	1.19613	1.06573	1.1426	0.984422	1.11101	1.72663	1.96611	1.83901	1.76878	1.78417	1.2507	1.15445	1.28192	0.992665	1.12173
GTGTTCA	1.1424	1.15102	0.683646	1.00201	0.772688	0.814258	0.86236	0.875391	0.9756	0.865786	1.27092	1.34808	1.28675	1.31997	1.32179	0.7898	0.82832	0.782196	0.963007	0.857915
GTGTTCC	1.25712	1.22777	1.20679	1.26225	1.23669	0.697811	0.827008	0.76402	1.00212	0.808489	0.756177	0.717239	0.749436	0.751788	0.74647	0.806234	0.932305	0.761566	0.939027	0.820508
GTGTTCG	1.22742	1.34224	0.765646	1.18805	0.928198	0.688357	0.844483	0.742395	1.02424	0.815291	0.78146	0.826068	0.855619	0.803383	0.716959	0.730844	0.808376	0.710604	0.916828	0.738562
GTGTTCT	1.10559	1.11303	0.594028	0.903023	0.686387	0.820737	0.870462	0.839301	1.00133	0.860227	0.816174	0.806501	0.848399	0.781896	0.774773	0.781279	0.812952	0.778719	0.959055	0.923042
GTGTTGA	1.04532	1.08887	0.585791	0.921738	0.695138	0.835693	0.853262	0.832353	0.999097	0.836722	1.04775	1.05579	1.09202	1.03654	1.03955	0.792092	0.806705	0.757564	0.923632	0.853525
GTGTTGC	1.26677	1.30338	0.814755	1.10042	0.888465	0.879136	0.846069	0.928372	0.987573	0.859291	0.856218	0.826895	0.878752	0.860514	0.812646	0.82285	0.948293	0.780157	0.974083	0.882649
GTGTTGG	1.1653	1.23391	0.794759	1.11333	0.975035	0.828699	0.899007	0.861634	0.968661	0.851176	0.913405	0.97941	0.99552	0.924372	0.850346	0.786897	0.870947	0.796469	0.97081	0.81872
GTGTTGT	1.17005	1.11982	0.594272	0.937323	0.700033	0.873621	0.89088	0.864408	1.00867	0.870572	1.25147	1.48972	1.43008	1.27046	1.2601	0.800501	0.832585	0.778246	0.90846	0.875974
GTGTTTA	0.997629	1.05073	0.545085	0.848735	0.633414	1.1864	1.07339	1.15095	0.980138	1.12038	1.9357	2.40887	2.20452	2.04639	2.0164	1.28165	1.14385	1.28992	0.996772	1.19041
GTGTTTC	1.14165	1.142	0.79962	0.998898	0.83531	0.864876	0.864395	0.85903	0.998238	0.862503	0.932804	0.90768	0.940029	0.898653	0.928172	0.789508	0.863093	0.765143	0.930533	0.917796
GTGTTTG	1.07093	1.13015	0.6074	0.938966	0.730693	0.895863	0.915801	0.899345	0.974224	0.871512	1.05989	1.12628	1.10562	1.03895	1.03184	0.7912	0.855382	0.754299	0.948941	0.869622
GTGTTTT	1.04413	1.05688	0.560783	0.863547	0.641005	1.12347	1.00307	1.01535	0.976348	1.05767	1.36403	1.40076	1.3898	1.37265	1.39032	1.09192	1.01812	1.0831	1.02355	1.10376
GTTAAAA	0.863162	0.899136	0.622822	0.775115	0.650171	1.39187	1.18856	1.19452	0.993352	1.21817	1.41081	1.30968	1.33158	1.41834	1.51164	1.16797	0.98159	1.18743	1.20704	1.14431
GTTAAAC	0.94226	0.96019	0.713188	0.879699	0.754895	1.11594	1.05618	1.08444	0.997781	1.05377	0.875965	0.82091	0.846199	0.842137	0.888544	0.920628	0.870545	0.911732	1.06469	0.955531
GTTAAAG	0.924544	0.952318	0.599063	0.837392	0.695194	1.14188	1.06664	1.07805	0.982516	1.07885	1.0447	0.928853	0.977329	1.01138	1.05977	0.997365	0.986626	1.03566	1.03486	0.981672
GTTAAAT	0.837997	0.867675	0.578684	0.747088	0.629194	1.48548	1.25564	1.31807	0.981537	1.28887	2.05255	2.21158	2.05388	2.07828	2.14578	1.2456	1.04516	1.26842	1.09081	1.24333
GTTAACA	0.94549	0.960446	0.625125	0.835553	0.674259	1.21709	1.1131	1.19717	0.992184	1.13008	1.00085	0.896626	0.918859	0.963612	1.02046	0.985829	0.971599	1.0232	1.01019	0.9728
GTTAACC	1.05017	1.04181	1.48947	1.13899	1.25921	1.0102	0.969211	0.996413	1.00202	0.979893	0.798103	0.729928	0.771557	0.789738	0.78172	0.876427	0.9235	0.869703	0.926599	0.908357
GTTAACG	1.11372	1.12302	0.662865	1.00099	0.781557	0.982987	0.975769	1.00021	0.994764	0.992636	0.792571	0.805987	0.842675	0.813332	0.766621	0.829886	0.87201	0.832817	0.924932	0.861
GTTAACT	0.906079	0.914548	0.573295	0.784333	0.63069	1.13143	1.05151	1.09852	0.985299	1.05179	0.902999	0.884997	0.882134	0.906105	0.890721	0.966092	0.892015	0.955781	0.993991	0.997877
GTTAAGA	0.89506	0.940265	0.50472	0.794249	0.611836	1.06239	1.01977	1.02539	0.973739	1.01408	0.970193	0.899143	0.962794	0.943429	0.974287	0.976335	0.929467	0.993862	1.02015	1.01772
GTTAAGC	1.05656	1.08954	0.823758	1.01591	0.863774	1.04395	1.0113	1.0329	1.01305	1.00805	0.888203	0.822781	0.860126	0.840918	0.847508	0.887365	1.00441	0.946671	0.969373	0.92313
GTTAAGG	1.02957	1.06731	0.549086	0.912198	0.694584	0.899763	0.939291	0.916212	0.985449	0.946403	0.987458	0.991137	1.023	0.983825	0.909444	0.927601	0.93676	0.931848	0.931536	0.919385
GTTAAGT	0.945654	0.973575	0.586948	0.84766	0.656984	1.19614	1.10261	1.15558	1.00136	1.11214	1.16966	1.10251	1.13119	1.14501	1.17924	1.06986	1.03703	1.10611	0.990624	1.03238
GTTAATA	0.838504	0.863103	0.590611	0.752551	0.621624	1.61447	1.31653	1.47707	0.98608	1.39398	2.77592	4.12294	3.52743	3.10831	2.75924	1.64593	1.35297	1.75707	1.10192	1.43867
GTTAATC	0.907582	0.916817	0.779375	0.856664	0.783881	1.12507	1.04796	1.09254	1.00593	1.04746	1.0385	0.974428	0.976586	1.04374	1.06993	0.938034	0.89048	0.958527	1.06213	0.949032
GTTAATG	0.954042	0.952311	0.62099	0.84261	0.685544	1.1769	1.07362	1.11463	0.983648	1.07923	1.35657	1.42928	1.39502	1.34816	1.37774	0.956127	0.938588	0.964181	0.970918	0.966055
GTTAATT	0.84116	0.863326	0.523043	0.738562	0.580885	1.54883	1.33873	1.4129	0.990868	1.36611	1.7002	1.82223	1.74172	1.74098	1.74154	1.50527	1.17531	1.49784	1.09123	1.31516
GTTACAA	0.94017	0.966218	0.686908	0.85671	0.729112	1.17114	1.08496	1.16646	0.988275	1.13301	1.10028	0.910958	0.959886	1.04397	1.1921	1.00874	0.980771	1.05789	0.972332	0.961575
GTTACAC	1.09757	1.0729	0.832616	0.975428	0.840037	0.99557	0.994625	1.03809	0.992185	0.98488	0.871944	0.774918	0.81959	0.837282	0.878389	0.901967	0.970895	0.903989	0.942995	0.861603
GTTACAG	1.0807	1.10538	0.679339	0.954224	0.778114	1.01036	0.982629	1.01451	0.981169	0.993188	1.23962	1.0311	1.07545	1.15815	1.33187	1.0834	1.16874	1.17812	0.963664	1.0066
GTTACAT	0.93775	0.936545	0.666365	0.822918	0.695882	1.23952	1.12817	1.23812	1.0025	1.16458	1.77109	1.76835	1.70105	1.75544	1.90732	1.10886	1.1069	1.19048	0.995243	1.06816
GTTACCA	1.05607	1.02015	1.3145	1.05131	1.10833	1.02255	0.98369	1.04124	0.997421	0.999515	0.862968	0.75889	0.806327	0.826567	0.87689	0.952943	1.05554	1.00231	0.961687	0.928721
GTTACCC	1.23768	1.19319	2.89513	1.7719	2.52127	0.931801	0.926295	0.957303	1.02801	0.913717	0.801301	0.748091	0.772657	0.779257	0.788444	0.86155	1.01528	0.846219	0.966282	0.913789
GTTACCG	1.32902	1.34062	1.14768	1.20666	1.10121	0.86446	0.936021	0.916655	1.00813	0.900436	0.762208	0.75011	0.781309	0.762913	0.716299	0.803879	0.917506	0.79551	0.900371	0.857668
GTTACCT	1.04386	1.00109	1.60646	1.10282	1.29907	1.02143	0.988156	1.0223	0.999816	0.964398	0.881838	0.779323	0.813771	0.807824	0.866928	0.911099	1.02503	0.926988	0.921196	0.912863
GTTACGA	1.08558	1.08815	0.611993	0.951125	0.737063	0.897714	0.917496	0.917175	0.996411	0.918955	0.802042	0.773811	0.812241	0.790303	0.771958	0.822718	0.87561	0.836201	0.940266	0.871741
GTTACGC	1.27759	1.29538	0.922452	1.16722	0.980786	0.954247	0.921404	0.97361	1.01578	0.95105	0.799551	0.733306	0.778908	0.762282	0.713476	0.802662	0.959447	0.807545	0.924388	0.798384
GTTACGG	1.22479	1.30227	0.72357	1.13133	0.881128	0.763673	0.865144	0.859194	0.99111	0.887416	0.894394	0.937714	1.00642	0.923344	0.822159	0.840133	0.910794	0.822446	0.908392	0.780816
GTTACGT	1.12453	1.15242	0.749691	1.00763	0.816466	0.990539	0.989126	0.992488	0.991102	0.983065	0.843974	0.846615	0.899362	0.873552	0.869785	0.869323	0.941099	0.895981	0.867125	0.878017
GTTACTA	0.936853	0.913892	0.644058	0.833865	0.68438	1.27175	1.12907	1.21002	0.987646	1.14708	1.05209	0.990536	1.02644	1.04937	1.11765	1.26813	1.2396	1.37125	1.00178	1.2185
GTTACTC	0.951741	0.949955	0.688783	0.834373	0.702927	0.964843	0.931314	0.97409	1.00651	0.936667	0.735857	0.709516	0.741029	0.736215	0.689777	0.825271	0.844101	0.796162	1.0079	0.906977
GTTACTG	1.11574	1.10356	0.738491	1.01078	0.83225	0.921679	0.932036	0.936178	0.993288	0.934766	0.783042	0.767977	0.824957	0.785395	0.740494	0.847896	0.897335	0.823347	0.958049	0.910905
GTTACTT	0.939342	0.946164	0.68332	0.815784	0.705146	1.20749	1.10663	1.15823	0.987859	1.09963	0.958079	0.879193	0.911272	0.922106	0.992349	1.09355	1.04365	1.12637	0.982829	1.1062
GTTAGAA	0.880672	0.904302	0.475738	0.769148	0.59307	1.15516	1.0751	1.07089	0.968873	1.06817	0.816317	0.777244	0.841124	0.794053	0.773462	2.08902	1.49206	2.02698	1.03554	1.67988
GTTAGAC	1.03124	1.05491	0.819254	1.09329	1.03176	0.749909	0.900673	0.814425	0.970494	0.841828	0.66697	0.700059	0.736078	0.673848	0.567839	1.16853	1.01835	1.14398	0.996061	1.01734
GTTAGAG	0.989199	1.01524	0.536972	0.872623	0.678161	1.00138	1.00353	0.976729	0.961854	0.96826	0.813273	0.79759	0.873363	0.821941	0.758542	2.05499	1.5844	2.04917	1.05426	1.55534
GTTAGAT	0.897998	0.90152	0.544499	0.83094	0.686513	1.02192	1.02385	0.993506	0.97673	1.00461	0.940803	0.942221	0.961155	0.95913	0.938428	1.80776	1.27218	1.649	1.02549	1.49404
GTTAGCA	1.05198	1.03329	0.6309	0.911798	0.717831	1.17735	1.10968	1.13166	0.995421	1.11612	0.834126	0.772381	0.822367	0.817503	0.795191	2.61222	1.99153	2.65025	0.976968	1.90254
GTTAGCC	1.25574	1.21902	1.4776	1.29009	1.38057	1.00704	0.998403	1.01174	1.0196	0.991121	0.746898	0.72941	0.734351	0.742386	0.680714	1.74058	1.62896	1.83679	0.974123	1.30614
GTTAGCG	1.24878	1.26708	0.701317	1.08684	0.838402	0.987151	0.985481	0.985804	0.994206	0.96666	0.8003	0.809675	0.823608	0.801304	0.710805	1.72603	1.57665	1.77738	0.892282	1.42637
GTTAGCT	1.05654	1.06895	0.632433	0.911441	0.724491	1.11675	1.04884	1.08126	1.02173	1.03749	0.818789	0.783071	0.793767	0.809486	0.750455	1.85083	1.57836	1.88746	0.989552	1.44238
GTTAGGA	0.948	1.00678	0.587953	0.952487	0.777706	0.821386	0.932288	0.856015	0.975266	0.890019	0.787176	0.781371	0.84508	0.799994	0.694218	1.79917	1.26879	1.63101	0.921387	1.53397
GTTAGGC	1.23695	1.25716	0.853274	1.16972	1.02904	0.827485	0.896456	0.862712	1.01526	0.897046	0.730611	0.735815	0.790797	0.748209	0.613688	1.58122	1.27991	1.41772	0.900432	1.34454
GTTAGGG	1.13943	1.16443	0.611468	1.03525	0.81163	0.934219	0.968471	0.937603	0.995754	0.979558	1.23255	1.55555	1.54521	1.34865	1.17045	1.54441	1.37229	1.51496	0.967834	1.324
GTTAGGT	1.0204	1.05291	0.538148	0.893192	0.676109	1.03062	1.03179	1.02161	1.00471	1.0146	0.84989	0.853917	0.862557	0.85538	0.793855	2.21002	1.55249	1.95707	0.946202	1.82578
GTTAGTA	0.916722	0.928615	0.514195	0.804198	0.599489	1.40846	1.2938	1.35574	0.987205	1.29946	1.18305	1.13993	1.14419	1.18336	1.2034	2.64777	1.83438	2.60724	1.0808	2.03585
GTTAGTC	1.07848	1.0473	0.729847	0.965744	0.828702	0.903323	0.993113	0.953043	0.993492	0.953685	0.720871	0.704841	0.72872	0.692218	0.653151	1.42785	1.25622	1.44905	0.912972	1.24368
GTTAGTG	1.04037	1.03959	0.630234	0.925509	0.739003	1.0001	1.02706	0.974926	0.992353	0.980305	0.988613	1.0258	1.01263	0.992178	0.936726	1.8436	1.54217	1.88736	1.03989	1.46207
GTTAGTT	0.961965	0.971767	0.529789	0.813674	0.624712	1.36657	1.30812	1.30471	1.00187	1.26961	0.959665	0.902157	0.947377	0.94761	0.931681	3.03792	1.82379	2.75271	1.0158	2.39035
GTTATAA	0.816847	0.863942	0.596031	0.743945	0.62688	1.56526	1.30677	1.41311	0.989998	1.34831	1.65707	1.69167	1.61933	1.65319	1.82369	1.41659	1.27246	1.54208	1.05829	1.28215
GTTATAC	0.947303	0.95224	0.762649	0.881304	0.786678	1.17598	1.05121	1.15557	0.98317	1.08295	1.18535	1.15031	1.16338	1.16854	1.27134	1.07236	1.06608	1.13234	1.0052	1.07808
GTTATAG	0.862302	0.919294	0.593387	0.817625	0.671087	1.38659	1.23616	1.28478	1.01702	1.24942	1.36148	1.21475	1.2409	1.31709	1.49807	4.99044	2.49916	4.3194	1.01176	3.57336
GTTATAT	0.810462	0.879565	0.589028	0.733663	0.6101	1.637	1.3928	1.5201	1.00134	1.43249	2.38089	2.88743	2.60461	2.51501	2.50081	1.95151	1.5602	2.10483	1.11992	1.5169
GTTATCA	0.921218	0.918709	0.693996	0.825832	0.701214	1.17247	1.07408	1.17187	0.99037	1.10321	0.948757	0.84055	0.853436	0.896157	0.971605	1.02559	1.0066	1.06832	1.00026	0.989481
GTTATCC	1.0332	1.01486	1.73594	1.19102	1.51562	1.00201	0.963782	1.00109	1.0272	0.973247	0.802095	0.745789	0.765934	0.777542	0.807339	0.88666	0.956231	0.884711	0.980432	0.917411
GTTATCG	1.06593	1.09737	0.679959	0.983695	0.80223	0.833879	0.934034	0.898917	1.00715	0.922527	0.75839	0.768013	0.820982	0.761183	0.681923	0.801546	0.810099	0.777639	0.902361	0.843724
GTTATCT	0.905404	0.890617	0.62589	0.769796	0.635966	1.15232	1.06043	1.11862	1.0027	1.07616	0.975952	0.949155	0.95474	0.991501	1.01003	1.01399	0.974151	1.03166	0.993579	0.996232
GTTATGA	0.913598	0.918976	0.518952	0.782018	0.610025	1.0267	0.980643	0.99041	0.995887	0.973381	0.964765	0.851496	0.919595	0.89028	0.939108	0.971595	0.958587	0.978901	1.02617	0.983601
GTTATGC	1.085	1.09186	0.826364	0.993054	0.866896	1.02956	0.937022	0.993731	0.991112	0.969057	0.881814	0.807493	0.872462	0.839358	0.876889	0.878279	0.989419	0.901276	0.953214	0.941162
GTTATGG	1.01853	1.00775	0.568863	0.889361	0.700092	1.05798	1.01884	1.03154	0.983137	1.01367	0.964089	0.948084	1.00012	0.957523	0.90532	0.907923	0.930836	0.900196	0.934646	0.999485
GTTATGT	0.969102	0.985279	0.633374	0.847705	0.67582	1.1263	1.01929	1.06594	0.977873	1.04406	1.58463	1.79899	1.69604	1.57743	1.59125	1.02201	1.00695	1.0569	0.973574	1.06189
GTTATTA	0.833606	0.857935	0.612761	0.750607	0.646032	1.7247	1.47409	1.59114	1.00029	1.51236	1.63416	1.73223	1.62832	1.66117	1.70919	2.1301	1.56126	2.18818	1.08973	1.63045
GTTATTC	0.880226	0.911868	0.722957	0.813415	0.717568	1.06831	1.03417	1.05229	1.00055	1.03784	0.885209	0.805786	0.842994	0.874437	0.909306	1.00244	0.981825	1.02012	1.03681	0.973091
GTTATTG	0.938246	0.931978	0.576722	0.81608	0.654213	1.15631	1.05835	1.08587	0.99341	1.04893	1.04151	1.03894	1.07437	1.04559	1.05549	0.949088	0.929744	0.948497	0.991524	0.958776
GTTATTT	0.862424	0.881317	0.642762	0.784193	0.680255	1.62037	1.43071	1.43608	0.991512	1.43282	1.46375	1.47661	1.43052	1.49519	1.54241	1.72576	1.38796	1.80091	1.10299	1.43017
GTTCAAA	0.987366	0.976245	0.804451	0.897395	0.82117	0.946015	0.942145	0.940727	0.959994	0.953239	1.04892	0.941045	0.954833	1.00619	1.08533	0.87199	0.79963	0.852509	1.08281	0.992388
GTTCAAC	1.03223	1.03016	0.877592	0.932091	0.859535	0.820814	0.884425	0.87597	0.982706	0.905487	0.68888	0.681975	0.699965	0.703327	0.647091	0.756217	0.769157	0.714656	1.00752	0.810224
GTTCAAG	1.15109	1.12723	0.77856	1.01203	0.859577	0.785916	0.858741	0.83302	0.967239	0.848664	0.775124	0.723157	0.772792	0.757365	0.718924	0.806133	0.832675	0.794025	0.94263	0.89941
GTTCAAT	0.997083	0.968716	0.7483	0.858223	0.763365	1.02752	0.976236	1.04366	0.994239	1.02272	1.08128	0.975244	0.971	1.01301	1.12108	0.956091	0.862563	0.944376	0.997145	0.932615
GTTCACA	1.05462	1.07385	0.80337	0.926746	0.809992	0.910653	0.943747	0.975129	0.986816	0.946564	0.90074	0.8182	0.836988	0.871997	0.947964	0.836489	0.8551	0.822292	0.923151	0.881685
GTTCACC	1.22259	1.24421	1.42311	1.23873	1.27505	0.76008	0.864911	0.854367	0.997565	0.851977	0.678855	0.688616	0.674242	0.675655	0.637103	0.757352	0.878987	0.724381	0.958344	0.874348
GTTCACG	1.34901	1.34564	0.873161	1.18252	0.949733	0.758747	0.864371	0.833992	1.00847	0.851336	0.696416	0.711199	0.722931	0.70768	0.643729	0.732221	0.815088	0.714039	0.880896	0.797596
GTTCACT	1.0645	1.02479	0.783487	0.913787	0.76439	0.908215	0.925814	0.949629	1.01651	0.94595	0.75963	0.749178	0.761192	0.762292	0.770346	0.876858	0.882116	0.843022	0.980705	0.879322
GTTCAGA	1.07597	1.09955	0.640546	0.956521	0.760859	0.741521	0.849657	0.783281	0.975836	0.832088	0.831033	0.796553	0.829866	0.824507	0.790914	0.886143	0.872361	0.860457	0.997348	0.887922
GTTCAGC	1.28611	1.27905	1.03107	1.18351	1.03876	0.817278	0.869789	0.867925	0.99471	0.872915	0.79131	0.742898	0.782073	0.802743	0.765685	0.814764	0.956003	0.842387	0.921126	0.862634
GTTCAGG	1.2533	1.25889	0.711411	1.09888	0.864433	0.727261	0.84285	0.798372	1.01612	0.86071	0.841356	0.916398	0.913364	0.902135	0.799673	0.820687	0.93175	0.827641	0.955976	0.89171
GTTCAGT	1.11924	1.13937	0.695187	0.976642	0.776237	0.839069	0.906724	0.898677	0.975571	0.882104	0.947231	0.908718	0.902264	0.928115	0.945091	0.918058	0.955473	0.930439	0.962299	0.952357
GTTCATA	0.97361	0.957785	0.701669	0.848014	0.722447	1.13969	1.06767	1.13799	1.01015	1.08324	1.7394	2.00089	1.82976	1.82832	1.8174	1.08908	1.03303	1.11512	0.980968	1.05542
GTTCATC	1.02553	1.00328	0.811196	0.903616	0.844101	0.792804	0.879807	0.887842	0.990822	0.866978	0.758475	0.710324	0.735076	0.741341	0.738202	0.748776	0.76717	0.721763	0.894525	0.822773
GTTCATG	1.10672	1.11151	0.729699	0.977942	0.781882	0.846554	0.892347	0.882426	0.983765	0.884851	0.974096	0.942969	0.949264	0.957426	0.97123	0.759767	0.834103	0.744064	0.955401	0.834339
GTTCATT	0.997224	1.00428	0.72314	0.87503	0.743884	1.07194	1.05123	1.12889	0.991803	1.08998	1.21774	1.21081	1.17702	1.21382	1.27211	1.03722	0.923613	1.04428	0.972543	1.00115
GTTCCAA	1.06075	1.00644	1.44081	1.17306	1.35558	0.72162	0.857477	0.793653	0.976617	0.83075	0.755667	0.694241	0.695491	0.734977	0.780843	0.893706	0.945995	0.886449	0.94981	0.952971
GTTCCAC	1.17757	1.18173	1.38829	1.17484	1.26949	0.717897	0.855458	0.818554	0.988885	0.822779	0.742278	0.70063	0.715894	0.72568	0.726918	0.889739	1.04433	0.898057	0.939264	0.923982
GTTCCAG	1.29408	1.32144	1.28812	1.2804	1.26016	0.725724	0.843106	0.807496	0.988188	0.833874	0.723724	0.694817	0.733581	0.737138	0.71237	0.929029	1.07088	0.93208	0.928366	0.911318
GTTCCAT	1.03721	0.983428	1.03574	0.948273	0.964802	0.848749	0.903023	0.896294	1.00276	0.883486	0.896158	0.795893	0.802184	0.849267	0.967093	0.952621	1.08081	0.980207	0.975325	0.966089
GTTCCCA	1.1754	1.10653	2.18708	1.49052	1.97547	0.805093	0.87037	0.847569	0.998304	0.8588	0.833139	0.808384	0.802968	0.843334	0.840133	0.854813	0.99834	0.850306	0.959805	0.920319
GTTCCCC	1.35015	1.30782	3.28979	2.15809	3.25807	0.987963	0.901959	1.00044	1.04206	0.950527	0.776007	0.783347	0.785615	0.82243	0.737271	0.858344	1.00935	0.822142	1.00554	0.856366
GTTCCCG	1.61273	1.64866	2.25592	1.78697	2.0823	0.6519	0.814384	0.739094	1.00683	0.775398	0.77304	0.760576	0.772856	0.781628	0.727938	0.763148	0.924774	0.747746	0.978306	0.84053
GTTCCCT	1.08951	1.06964	2.11319	1.44125	1.96043	0.932299	0.915604	0.965071	1.04541	0.923262	0.780356	0.763284	0.764615	0.785163	0.811995	0.872852	0.983454	0.858832	0.925228	0.885775
GTTCCGA	1.29613	1.29082	1.03279	1.16962	1.07284	0.624028	0.812833	0.719138	0.987989	0.756676	0.743047	0.740885	0.760345	0.737238	0.682829	0.755442	0.820139	0.726047	0.942581	0.833555
GTTCCGC	1.48157	1.55054	1.64519	1.45679	1.50864	0.719302	0.823497	0.781802	1.0027	0.817034	0.706086	0.686912	0.698602	0.71456	0.656521	0.762332	0.919403	0.73779	0.908826	0.818963
GTTCCGG	1.53564	1.56556	1.14312	1.44198	1.22694	0.630856	0.833521	0.744219	1.01387	0.803663	0.712473	0.799438	0.771979	0.745562	0.673844	0.779059	0.883626	0.765432	1.01282	0.892103
GTTCCGT	1.33096	1.29862	1.08403	1.19767	1.11922	0.709884	0.864941	0.807253	1.02033	0.834063	0.700968	0.714756	0.742727	0.720583	0.672323	0.751854	0.895251	0.761277	0.885617	0.818954
GTTCCTA	1.0151	0.983838	1.48137	1.10648	1.3362	0.779264	0.883081	0.838485	1.00004	0.86923	0.823469	0.725623	0.768814	0.796622	0.862041	0.863825	0.961295	0.884544	0.937504	0.956538
GTTCCTC	1.05053	1.04424	1.38922	1.13948	1.29598	0.759755	0.853312	0.839583	1.0123	0.846474	0.678217	0.682084	0.692866	0.685541	0.648981	0.783099	0.871506	0.755041	0.929031	0.867831
GTTCCTG	1.24514	1.23971	1.43076	1.26827	1.36557	0.813581	0.870166	0.854291	1.03118	0.847182	0.747114	0.749359	0.758217	0.747626	0.729136	0.747377	0.856564	0.700556	0.9543	0.855506
GTTCCTT	0.965785	0.987316	1.45558	1.08335	1.30299	0.908545	0.971449	0.963838	1.07926	0.964495	0.794778	0.746537	0.765156	0.738105	0.813647	0.87157	0.949664	0.865346	0.949596	0.855082
GTTCGAA	1.09844	1.09989	0.692417	1.01032	0.837683	0.722602	0.841939	0.762707	0.978675	0.811055	0.726022	0.757294	0.799972	0.73789	0.689081	0.766986	0.751545	0.749707	0.9425	0.797511
GTTCGAC	1.21649	1.28662	0.876801	1.1903	1.04335	0.620536	0.809915	0.734177	0.990292	0.790456	0.618208	0.67654	0.693735	0.607842	0.514087	0.758986	0.740077	0.688034	0.921896	0.787266
GTTCGAG	1.19947	1.28573	0.750048	1.13017	0.911241	0.58403	0.788368	0.697101	1.00429	0.767445	0.700435	0.735384	0.771079	0.741011	0.642303	0.755346	0.824385	0.730549	0.859856	0.725734
GTTCGAT	1.10405	1.1188	0.689631	0.995271	0.83104	0.741212	0.876662	0.793426	0.992372	0.836073	0.78011	0.803237	0.821046	0.794564	0.752977	0.767886	0.773158	0.748838	0.953615	0.787187
GTTCGCA	1.25724	1.29542	0.826336	1.15338	0.935852	0.757707	0.865546	0.847265	1.01126	0.876075	0.715805	0.722165	0.726704	0.723921	0.641397	0.767643	0.840306	0.7617	0.93652	0.841966
GTTCGCC	1.34741	1.53362	1.29318	1.38883	1.28845	0.667285	0.847565	0.772529	1.02433	0.807043	0.611832	0.63825	0.646596	0.665545	0.523595	0.680171	0.778891	0.642973	0.842017	0.744619
GTTCGCG	1.48789	1.58371	0.9409	1.3493	1.13408	0.691689	0.82862	0.774996	1.01673	0.817438	0.671027	0.756162	0.757628	0.722964	0.595294	0.714261	0.808311	0.717048	0.848353	0.80438
GTTCGCT	1.14143	1.21574	0.727627	1.03906	0.842012	0.792491	0.881534	0.865569	1.01612	0.862317	0.705075	0.722774	0.757235	0.732068	0.632496	0.731763	0.797088	0.729543	0.891463	0.805329
GTTCGGA	1.1578	1.26764	1.01268	1.29194	1.26101	0.626178	0.915659	0.803098	1.00243	0.892818	0.834126	0.927961	0.899224	0.876991	0.739109	0.817284	0.818767	0.777318	0.948859	0.867746
GTTCGGC	1.41	1.53073	1.0805	1.40173	1.34165	0.654569	0.865678	0.794622	1.01795	0.858521	0.669563	0.762458	0.817318	0.762251	0.62703	0.756802	0.849388	0.743166	0.900116	0.763444
GTTCGGG	1.3847	1.59473	1.0466	1.45082	1.33444	0.564598	0.81497	0.714231	0.996556	0.782335	0.958871	1.213	1.17392	1.11114	0.914334	0.779364	0.842091	0.749124	0.97269	0.793779
GTTCGGT	1.23648	1.26442	0.901409	1.20365	1.0844	0.677346	0.862743	0.780554	1.02445	0.840316	0.817755	0.865371	0.897436	0.865476	0.759211	0.790544	0.823644	0.765786	0.955421	0.856079
GTTCGTA	1.11131	1.14877	0.755745	1.0385	0.86944	0.785431	0.904423	0.84113	0.984714	0.87912	0.761036	0.781359	0.796489	0.767074	0.71574	0.806481	0.797364	0.811508	1.00062	0.830222
GTTCGTC	1.21988	1.33081	1.06502	1.2633	1.17166	0.601583	0.907574	0.786599	1.0424	0.859372	0.614246	0.652624	0.701904	0.62613	0.523064	0.791854	0.796589	0.788057	0.916619	0.710721
GTTCGTG	1.28732	1.33333	0.831468	1.15482	0.99861	0.701544	0.852918	0.782066	0.998698	0.834132	0.715329	0.812318	0.833337	0.773767	0.657302	0.700717	0.779361	0.701661	0.880201	0.720623
GTTCGTT	1.17353	1.1806	0.832694	1.07367	0.920552	0.749427	0.917677	0.823404	1.01416	0.852986	0.722232	0.737543	0.770735	0.747024	0.632407	0.818252	0.798642	0.809912	0.914206	0.826665
GTTCTAA	0.924984	0.933947	0.64284	0.805793	0.667219	0.95684	0.944136	0.940862	0.977005	0.935755	0.847774	0.803082	0.820975	0.835984	0.858902	0.871275	0.840341	0.858901	1.03566	0.957442
GTTCTAC	1.03453	1.01579	0.813076	0.903147	0.800086	0.822406	0.887257	0.874348	1.00206	0.894701	0.720812	0.727543	0.770376	0.732993	0.720992	0.789258	0.816232	0.773702	0.92403	0.890783
GTTCTAG	1.09211	1.10003	0.683404	0.931855	0.748453	0.856316	0.917781	0.863616	0.996915	0.873607	0.706773	0.701886	0.71605	0.686029	0.674747	1.36014	1.32648	1.50257	0.941891	1.19197
GTTCTAT	0.938893	0.927764	0.6598	0.82667	0.683704	1.02656	1.00098	1.00476	0.995022	0.992666	1.10232	1.08713	1.06118	1.0856	1.16176	1.04441	0.989763	1.06246	1.04711	1.05276
GTTCTCA	0.996077	0.990387	0.734701	0.851293	0.719372	0.828921	0.886582	0.890234	0.995496	0.890488	0.708095	0.691681	0.714676	0.721578	0.667738	0.754151	0.79033	0.727528	0.938987	0.853116
GTTCTCC	1.00382	1.00681	0.88699	0.906356	0.843234	0.867197	0.892935	0.909206	1.02828	0.895585	0.638544	0.682877	0.685053	0.681005	0.586923	0.773898	0.842833	0.748909	1.00345	0.883651
GTTCTCG	1.23406	1.25316	0.702049	1.03147	0.816478	0.643706	0.800833	0.730503	0.981846	0.784682	0.621653	0.680256	0.697562	0.659574	0.559079	0.664266	0.726222	0.649885	0.936281	0.761669
GTTCTCT	0.964478	0.955289	0.677591	0.817897	0.684769	0.880353	0.896604	0.885859	1.00326	0.891112	0.710077	0.727493	0.735711	0.702704	0.639742	0.846742	0.79713	0.77155	0.960573	0.935102
GTTCTGA	1.08489	1.11518	0.651413	0.949352	0.759077	0.675485	0.811836	0.722747	0.970697	0.766933	0.682842	0.708788	0.746577	0.709643	0.629571	0.766086	0.741314	0.708637	0.94294	0.863576
GTTCTGC	1.24261	1.27449	0.883654	1.07613	0.909981	0.746447	0.836744	0.798121	0.976882	0.810487	0.65367	0.669232	0.71223	0.660201	0.615667	0.739935	0.839113	0.696985	0.906333	0.776318
GTTCTGG	1.24713	1.23885	0.713983	1.11243	0.899167	0.873508	0.914073	0.917496	1.00577	0.9168	0.729949	0.780182	0.810295	0.751967	0.646908	0.759371	0.820877	0.719471	0.93996	0.851376
GTTCTGT	1.16993	1.12875	0.707159	1.0065	0.782897	0.724468	0.846345	0.777907	0.999231	0.823874	0.865201	0.936959	0.926691	0.882066	0.840431	0.772112	0.784755	0.756536	0.971419	0.852383
GTTCTTA	0.93055	0.949927	0.646266	0.806746	0.65398	1.12235	1.06248	1.09904	0.987747	1.05518	0.904992	0.848179	0.883962	0.880793	0.882307	1.14999	1.05768	1.1799	1.00455	1.09187
GTTCTTC	0.976559	0.953595	0.691751	0.862932	0.713498	0.798589	0.882164	0.85775	0.99884	0.850391	0.641528	0.658524	0.700049	0.633516	0.561932	0.767737	0.728406	0.69851	0.972124	0.854385
GTTCTTG	1.07154	1.08085	0.722471	0.92867	0.75847	0.76149	0.864972	0.79508	1.01446	0.807213	0.751847	0.784884	0.843872	0.777903	0.746829	0.740031	0.7684	0.712805	0.894549	0.810268
GTTCTTT	0.961629	0.970203	0.705627	0.819376	0.706103	1.10184	1.08791	1.0989	1.02027	1.05091	0.869002	0.885905	0.882995	0.875778	0.875411	0.981637	0.929059	0.971609	0.977172	1.01442
GTTGAAA	0.929008	0.948358	0.529394	0.810179	0.62005	0.880737	0.861255	0.834432	0.963808	0.864214	0.963158	0.93538	0.969856	0.95559	0.977882	0.862309	0.785532	0.829661	1.07406	0.988673
GTTGAAC	1.00565	1.05282	0.701397	0.980909	0.834474	0.68055	0.825564	0.736723	1.00378	0.785174	0.728378	0.761135	0.783868	0.753266	0.661999	0.767795	0.733396	0.683535	0.987481	0.787311
GTTGAAG	0.992382	1.0288	0.551752	0.886212	0.683152	0.834803	0.852842	0.818202	0.978552	0.833285	0.816028	0.8196	0.871212	0.824316	0.77178	0.804278	0.833668	0.780323	0.925193	0.833175
GTTGAAT	0.884413	0.915575	0.492352	0.771334	0.584961	0.855707	0.895734	0.830247	0.961564	0.83768	0.978309	0.971232	0.986717	0.970787	0.982035	0.919574	0.798094	0.849496	1.00357	0.949402
GTTGACA	1.08524	1.08502	0.907609	1.03531	0.946989	0.75342	0.893865	0.813314	0.980412	0.834276	0.732209	0.727799	0.753517	0.718904	0.724687	0.813213	0.847151	0.771129	0.937416	0.845248
GTTGACC	1.19959	1.22407	0.961852	1.11061	0.998094	0.668651	0.833819	0.744998	0.990177	0.792253	0.689078	0.710425	0.724309	0.674984	0.626525	0.761917	0.829757	0.700876	0.94624	0.82138
GTTGACG	1.2222	1.29901	0.762308	1.13975	0.938968	0.65246	0.828503	0.734997	0.994502	0.779844	0.69775	0.735073	0.781138	0.702898	0.607633	0.73875	0.803185	0.697087	0.886093	0.772683
GTTGACT	1.02807	1.04135	0.678758	0.958277	0.800402	0.742496	0.8551	0.802737	1.00447	0.839573	0.699094	0.737445	0.773724	0.729143	0.623287	0.869663	0.82405	0.806316	0.948866	0.928927
GTTGAGA	0.989185	1.03034	0.582628	0.909894	0.742357	0.738839	0.86136	0.78469	0.982801	0.824236	0.828918	0.800313	0.873907	0.799949	0.755693	0.815782	0.843378	0.783708	0.948906	0.894043
GTTGAGC	1.18033	1.22542	0.799825	1.11099	0.959284	0.751359	0.811882	0.76321	1.00329	0.792206	0.7086	0.733213	0.776947	0.692499	0.595066	0.792126	0.873127	0.755	0.965394	0.804636
GTTGAGG	1.08052	1.13779	0.594457	1.01834	0.764496	0.779607	0.838044	0.798608	0.984387	0.813324	0.906239	0.922551	0.984358	0.887722	0.775105	0.847375	0.910201	0.804673	0.970188	0.835749
GTTGAGT	1.03665	1.02864	0.55533	0.889604	0.678642	0.824222	0.861729	0.846279	0.989043	0.870991	0.881864	0.853635	0.911123	0.848054	0.83565	0.909561	0.884789	0.865382	0.953725	0.862106
GTTGATA	0.8985	0.920994	0.547832	0.793838	0.640177	0.922865	0.918463	0.897947	0.967469	0.897575	1.2863	1.28698	1.28957	1.2747	1.36481	0.9603	0.905088	0.935839	1.0038	0.976445
GTTGATC	1.00506	1.02385	0.784111	0.998155	0.932655	0.669038	0.831778	0.757907	0.96137	0.808557	0.700926	0.703268	0.760712	0.721603	0.640652	0.754962	0.776163	0.721329	0.938547	0.844403
GTTGATG	1.02623	1.06204	0.651779	0.92597	0.75077	0.817927	0.858044	0.826141	1.00244	0.844852	0.938697	0.922055	0.987758	0.914831	0.889083	0.781377	0.799871	0.7147	0.947647	0.8143
GTTGATT	0.903111	0.921038	0.513101	0.814783	0.646918	0.842837	0.886771	0.831539	0.971234	0.862963	0.943007	0.895173	0.911921	0.919414	0.911416	0.890641	0.800586	0.843784	1.01674	0.874554
GTTGCAA	1.05978	1.12479	0.701982	0.96608	0.766395	0.865586	0.883652	0.875463	0.965293	0.877823	0.901131	0.877108	0.886111	0.890116	0.899007	0.837974	0.884634	0.819885	0.992872	0.88662
GTTGCAC	1.24497	1.29885	0.920957	1.16504	1.0161	0.771064	0.874517	0.84891	1.0252	0.855574	0.881916	0.929885	0.907758	0.88539	0.82682	0.813901	0.899479	0.771978	0.923702	0.855183
GTTGCAG	1.19864	1.2455	0.744604	1.08837	0.87996	0.849746	0.858888	0.87286	0.998838	0.869416	0.806343	0.769167	0.820246	0.815123	0.741742	0.844103	0.981358	0.837355	0.989682	0.850694
GTTGCAT	1.0888	1.11967	0.679104	0.967269	0.765873	0.910412	0.898567	0.920424	0.980767	0.89752	1.01956	1.0435	1.0063	0.981067	1.0292	0.89207	0.963557	0.863879	1.02076	0.875129
GTTGCCA	1.23124	1.25644	1.22153	1.18851	1.13961	0.839997	0.867568	0.885803	1.00827	0.871466	0.77402	0.720591	0.77303	0.775699	0.733382	0.839443	0.975264	0.835889	0.979523	0.854054
GTTGCCC	1.60276	1.60013	2.97002	2.08187	2.66674	0.846979	0.872741	0.865951	1.03349	0.867481	0.748165	0.766693	0.753184	0.753461	0.6842	0.814921	1.02052	0.809566	0.894801	0.879516
GTTGCCG	1.44382	1.53229	1.015	1.37741	1.11876	0.712766	0.831667	0.801301	1.01581	0.810224	0.714467	0.732169	0.751584	0.728021	0.612112	0.704799	0.839601	0.687946	0.873179	0.793967
GTTGCCT	1.15013	1.16908	1.32672	1.14354	1.19587	0.909199	0.91096	0.910132	1.03497	0.894476	0.779974	0.761501	0.773656	0.775697	0.703905	0.803455	0.937558	0.777432	0.93927	0.838032
GTTGCGA	1.22919	1.25916	0.80507	1.16384	1.01803	0.732257	0.828784	0.792432	0.969351	0.810803	0.723546	0.722398	0.798712	0.72749	0.644064	0.764226	0.842471	0.739126	0.950348	0.863154
GTTGCGC	1.45817	1.60496	1.08547	1.38887	1.2117	0.891557	0.900279	0.910388	1.02657	0.889851	0.716065	0.751743	0.776148	0.731831	0.630442	0.789337	0.943829	0.754904	0.867744	0.765865
GTTGCGG	1.43259	1.54881	0.868678	1.366	1.09231	0.744119	0.84438	0.815783	1.01198	0.861526	0.815068	0.940548	0.941598	0.888404	0.705219	0.771949	0.920124	0.777279	0.912093	0.802751
GTTGCGT	1.35744	1.38332	0.82114	1.19782	0.911397	0.864434	0.864561	0.892017	1.00541	0.884381	0.811557	0.831704	0.863986	0.837546	0.730845	0.766935	0.908585	0.761403	0.884209	0.816885
GTTGCTA	1.06778	1.06474	0.675918	0.943332	0.755678	0.981689	0.933199	0.950734	1.00123	0.956381	0.901712	0.843978	0.901184	0.863122	0.860822	0.949804	1.02592	0.933848	0.910078	0.938008
GTTGCTC	1.18986	1.17767	0.787874	1.04095	0.850405	0.801006	0.84559	0.818334	1.02162	0.831369	0.740077	0.715204	0.764011	0.718426	0.659348	0.761438	0.861664	0.730181	0.948787	0.795209
GTTGCTG	1.24823	1.28168	0.830108	1.15797	0.959204	0.831948	0.861885	0.86258	1.00899	0.851912	0.770698	0.814676	0.828391	0.778527	0.682322	0.781266	0.885001	0.74294	0.915719	0.793165
GTTGCTT	1.09447	1.10486	0.69334	0.940839	0.760454	0.94441	0.909512	0.924513	1.00665	0.900517	0.828631	0.828765	0.830105	0.839913	0.760183	0.887355	0.909993	0.860956	0.944265	0.865205
GTTGGAA	0.987111	1.01223	0.861977	1.08295	1.06432	0.890468	0.936518	0.916924	0.986315	0.909261	0.833466	0.885187	0.909846	0.867363	0.767969	0.890702	0.846936	0.844521	1.04652	0.908443
GTTGGAC	1.04926	1.18488	1.22413	1.38796	1.59919	0.597541	0.945355	0.81143	0.992294	0.897676	0.653865	0.752822	0.745789	0.705685	0.506118	0.874633	0.836693	0.795486	0.95057	0.819095
GTTGGAG	1.06566	1.13002	0.862755	1.14897	1.07405	0.668237	0.881868	0.76694	1.00951	0.828528	0.870099	0.938039	0.959912	0.921471	0.773473	0.840782	0.878494	0.817325	0.990689	0.827826
GTTGGAT	0.908384	0.937142	0.840722	1.04912	1.07782	0.606286	0.872588	0.725702	0.970907	0.811887	0.750587	0.775907	0.804711	0.770722	0.619064	0.870703	0.804432	0.79989	1.02287	0.867604
GTTGGCA	1.01414	1.20263	1.00061	1.22105	1.15868	0.703309	0.913512	0.814459	1.03201	0.867792	0.750793	0.799089	0.802946	0.784336	0.642468	0.871494	0.921717	0.83351	0.996393	0.862395
GTTGGCC	1.42	1.50676	1.14875	1.46433	1.33555	0.684022	0.846089	0.773136	1.0179	0.798797	0.693544	0.762123	0.76464	0.749429	0.603915	0.817567	0.910394	0.784373	0.962474	0.866638
GTTGGCG	1.31583	1.4906	1.03585	1.42389	1.26661	0.657532	0.881918	0.77986	1.00789	0.834625	0.747302	0.804024	0.828187	0.779178	0.597591	0.738177	0.884195	0.729179	0.887596	0.792432
GTTGGCT	1.18178	1.27624	0.97229	1.21089	1.16618	0.70724	0.880734	0.803156	1.00247	0.844464	0.741553	0.768219	0.811798	0.784617	0.61094	0.880858	0.883229	0.846182	0.966293	0.857792
GTTGGGA	1.07597	1.13528	0.75646	1.09951	0.939574	0.658763	0.831495	0.757462	0.999436	0.799153	1.06056	1.34757	1.29953	1.1732	1.01674	0.827313	0.847783	0.780508	1.02438	0.868324
GTTGGGC	1.22705	1.42139	1.30783	1.54274	1.6912	0.592825	0.860647	0.777818	1.03426	0.890923	0.858345	1.03286	1.00109	0.947022	0.703429	0.841406	0.886299	0.786501	0.92863	0.840762
GTTGGGG	1.2419	1.29598	0.806352	1.18703	0.99339	0.768368	0.863233	0.81881	1.00631	0.856151	1.33806	1.72175	1.69545	1.49954	1.25975	0.845055	0.95509	0.816822	1.03156	0.900976
GTTGGGT	1.15849	1.23081	0.869993	1.17888	1.09998	0.67741	0.824149	0.748228	0.96434	0.805235	1.19366	1.53868	1.50925	1.29533	1.09452	0.868721	0.885364	0.804467	0.95505	0.864948
GTTGGTA	1.03034	1.0768	0.794716	1.08106	0.945841	0.762473	0.900112	0.826043	0.977706	0.868481	0.848909	0.876555	0.904578	0.860417	0.768049	0.916558	0.873843	0.837758	1.00013	0.873498
GTTGGTC	1.25697	1.27934	0.9443	1.31181	1.18779	0.599432	0.848803	0.718467	1.01228	0.821725	0.653826	0.730849	0.72872	0.718121	0.567832	0.80361	0.82536	0.753056	0.983608	0.828096
GTTGGTG	1.14787	1.15363	0.793985	1.11183	0.958831	0.740998	0.856358	0.81174	0.996051	0.831478	0.906668	0.993514	1.03379	0.939683	0.805748	0.788354	0.882033	0.772303	0.921406	0.866764
GTTGGTT	1.08084	1.07658	0.728419	1.01816	0.890183	0.757688	0.909897	0.82853	0.990814	0.86851	0.825804	0.855055	0.891416	0.851144	0.739387	0.861071	0.834613	0.83515	1.01103	0.84628
GTTGTAA	0.954376	0.980189	0.55269	0.841148	0.638211	1.04461	0.980986	0.97576	0.987981	0.987231	2.36222	3.47489	3.04055	2.6122	2.3532	0.876926	0.818637	0.844163	1.05779	0.971445
GTTGTAC	1.14439	1.12434	0.786524	1.07207	0.93345	0.763081	0.86546	0.807803	1.01589	0.81971	1.51755	2.08872	1.93223	1.68091	1.48003	0.79946	0.778573	0.749907	0.956364	0.843781
GTTGTAG	1.04162	1.04221	0.610909	0.929359	0.739965	0.956752	0.967014	0.941374	1.017	0.951438	1.06307	1.17868	1.18377	1.11179	1.05842	1.05707	1.02787	1.04084	0.955598	1.06185
GTTGTAT	0.978817	0.993203	0.559069	0.843765	0.658906	1.02851	0.969052	0.975693	0.989741	0.971993	2.21083	3.3012	2.82946	2.47181	2.18138	1.00134	0.894887	0.960463	0.999307	1.07395
GTTGTCA	1.12422	1.13982	0.93363	1.07319	0.962164	0.731018	0.850292	0.800321	1.00901	0.838279	0.851821	0.832798	0.868064	0.859878	0.807366	0.812909	0.815659	0.770526	0.934928	0.824327
GTTGTCC	1.31097	1.29309	1.24842	1.28663	1.26321	0.751385	0.864196	0.802643	1.01857	0.837145	0.764353	0.79133	0.769824	0.782323	0.716295	0.734786	0.785273	0.693776	0.917743	0.809185
GTTGTCG	1.19345	1.22589	0.651548	1.08165	0.860482	0.59331	0.876852	0.771282	1.01805	0.832371	0.706453	0.713176	0.77542	0.690864	0.580572	0.701542	0.713682	0.671893	0.904692	0.711544
GTTGTCT	1.10222	1.09544	0.677412	0.940527	0.763007	0.800186	0.889452	0.833072	0.997748	0.839698	0.864365	0.919008	0.927772	0.879337	0.834531	0.821101	0.794834	0.778069	0.952787	0.883588
GTTGTGA	1.07295	1.08101	0.696581	1.02036	0.866347	0.7397	0.853045	0.785052	0.997732	0.803562	0.977248	1.08169	1.08102	1.00622	0.948476	0.774729	0.747912	0.730691	0.905114	0.833222
GTTGTGC	1.3179	1.32698	0.949852	1.2233	1.04436	0.793347	0.852665	0.807492	0.958922	0.805311	0.891988	0.935868	0.968752	0.900981	0.821892	0.796961	0.880161	0.751202	0.952089	0.835908
GTTGTGG	1.16133	1.18264	0.65891	1.0512	0.835525	0.711794	0.85874	0.787646	0.990256	0.814342	0.894465	0.963102	0.984117	0.909234	0.813101	0.791588	0.864584	0.732868	0.86463	0.818881
GTTGTGT	1.103	1.11353	0.645581	0.987309	0.777931	0.898925	0.889653	0.876271	1.02066	0.897559	1.27339	1.55953	1.46192	1.3366	1.25751	0.815578	0.83416	0.776053	0.906346	0.839086
GTTGTTA	1.001	1.02174	0.583304	0.869482	0.68827	1.09177	1.0625	1.06923	1.00595	1.04696	1.33125	1.51494	1.4499	1.35461	1.34647	1.09696	0.964786	1.04611	0.973014	1.00872
GTTGTTC	1.12883	1.11676	0.737198	1.00915	0.830245	0.738331	0.865521	0.79859	1.00526	0.812958	0.835762	0.900829	0.914122	0.858294	0.801778	0.765423	0.766662	0.69271	0.9203	0.833197
GTTGTTG	1.06366	1.1269	0.607917	0.950173	0.750725	0.802966	0.883363	0.8105	0.992947	0.827808	0.904815	0.97505	0.994905	0.909445	0.863456	0.756968	0.761353	0.698081	0.93858	0.806175
GTTGTTT	1.07741	1.0769	0.626043	0.924615	0.702434	1.05972	1.04661	1.00706	0.993493	1.01831	1.27091	1.42959	1.37685	1.25598	1.27239	0.981888	0.901736	0.951882	1.02288	0.971739
GTTTAAA	0.868593	0.916702	0.540303	0.770021	0.622072	1.48436	1.27912	1.34182	0.99722	1.31013	1.73722	1.86665	1.7908	1.78019	1.84141	1.21062	1.02426	1.24737	1.13137	1.18414
GTTTAAC	0.973655	0.973311	0.650319	0.8551	0.71165	1.16938	1.05041	1.1207	0.981756	1.0892	0.860404	0.816664	0.84247	0.840406	0.83392	0.934333	0.869914	0.934135	0.981613	0.967546
GTTTAAG	0.943492	0.960749	0.544271	0.822341	0.649985	1.19193	1.09716	1.1434	0.973279	1.09331	1.01392	0.949079	0.963617	0.992443	0.996739	1.04803	1.00739	1.1035	0.970207	1.0467
GTTTAAT	0.859826	0.917068	0.542482	0.778066	0.610505	1.59823	1.37621	1.46929	0.988482	1.39041	1.52236	1.57267	1.50375	1.55015	1.6178	1.41363	1.14683	1.47875	1.09991	1.30278
GTTTACA	0.971717	1.00665	0.608751	0.84512	0.66303	1.21362	1.12245	1.21843	0.979949	1.17056	1.56274	1.60609	1.55443	1.59123	1.70634	1.11381	1.10432	1.19783	1.0447	1.1106
GTTTACC	1.11254	1.09256	1.59015	1.19245	1.37117	1.04817	0.978233	1.03919	1.01055	0.993965	0.819101	0.760706	0.784094	0.821637	0.817624	0.913386	1.01983	0.919911	0.996337	0.905483
GTTTACG	1.15662	1.2179	0.655441	1.03914	0.788571	0.978762	0.969031	0.993187	0.996496	0.982498	0.848786	0.84788	0.888422	0.856905	0.813911	0.867077	0.92694	0.901552	0.957318	0.898166
GTTTACT	0.954477	0.976105	0.5674	0.811444	0.629972	1.2287	1.10837	1.16623	1.00616	1.14246	0.934904	0.89573	0.905149	0.946487	0.942361	1.06547	0.996004	1.101	0.99098	1.04276
GTTTAGA	0.893196	0.923548	0.478864	0.788811	0.585117	1.28822	1.19614	1.19546	1.0136	1.15967	1.09557	1.06495	1.06507	1.07027	1.11366	2.65903	1.76514	2.52932	1.05869	2.05926
GTTTAGC	1.09988	1.10932	0.747222	0.965429	0.797669	1.23914	1.13805	1.20117	1.00523	1.15253	0.973874	0.895564	0.94878	0.980682	0.953185	2.74347	2.02115	2.72448	0.933179	2.06062
GTTTAGG	1.01398	1.05651	0.519623	0.896416	0.683421	0.952282	1.02467	0.96013	1.01737	1.0054	1.00982	1.06998	1.06294	1.02422	0.987102	2.75401	1.70746	2.39544	0.972898	2.30796
GTTTAGT	0.922378	0.955772	0.541889	0.801677	0.610641	1.39395	1.32061	1.34578	1.00906	1.3194	1.23955	1.21322	1.19273	1.26532	1.25327	3.35428	2.03054	3.16892	0.951175	2.54518
GTTTATA	0.841087	0.875877	0.538898	0.749394	0.590183	1.6667	1.40825	1.54045	0.995885	1.46719	2.9576	4.31876	3.64755	3.33511	2.98209	3.01627	1.8097	2.82172	1.13407	2.33806
GTTTATC	0.908849	0.915227	0.711014	0.840376	0.742513	1.1458	1.08912	1.14627	0.999282	1.10353	1.05633	0.969064	1.00056	1.03744	1.07397	1.08237	0.967521	1.08032	0.990477	1.03598
GTTTATG	0.946588	0.977426	0.552574	0.817359	0.640344	1.1601	1.06544	1.08787	0.980049	1.07123	1.34818	1.38124	1.36555	1.33656	1.36258	1.06023	1.02388	1.09756	1.01193	1.05705
GTTTATT	0.894393	0.890874	0.531994	0.763792	0.594401	1.58759	1.42081	1.46343	0.987081	1.43015	1.72817	1.99798	1.80521	1.8224	1.81143	1.82776	1.3931	1.89185	1.09734	1.54851
GTTTCAA	0.950726	0.968898	0.708987	0.830969	0.723234	0.96335	0.947303	0.980938	0.960607	0.969427	0.870258	0.777162	0.786754	0.849707	0.897846	0.883071	0.850643	0.894239	0.999331	0.955661
GTTTCAC	1.04387	1.06003	0.763222	0.914322	0.778947	0.908195	0.939945	0.938145	1.0169	0.926486	0.757264	0.708126	0.747451	0.753742	0.734	0.810408	0.863519	0.799565	0.917107	0.917848
GTTTCAG	1.09341	1.09877	0.68923	0.95132	0.755966	0.838208	0.887111	0.861743	0.982154	0.872926	0.745932	0.709198	0.753012	0.723914	0.688946	0.9164	0.963701	0.929824	1.00927	0.981559
GTTTCAT	0.936515	0.937634	0.624791	0.797875	0.663928	1.03348	1.02179	1.06067	0.9924	1.0244	1.14516	1.04398	1.02014	1.10259	1.18084	0.952579	0.924999	0.963776	0.947815	1.02251
GTTTCCA	1.03203	0.99279	1.36349	1.05822	1.20195	0.839124	0.879846	0.864362	0.976751	0.883945	0.8058	0.738389	0.769299	0.803814	0.814194	0.988119	1.06412	0.999854	0.946127	1.00566
GTTTCCC	1.15462	1.09992	2.58624	1.62556	2.35759	0.994216	0.894303	0.974405	1.03836	0.925742	0.834395	0.773858	0.802459	0.804143	0.803958	0.848106	0.988242	0.838591	0.990146	0.894813
GTTTCCG	1.27742	1.33026	1.28402	1.279	1.26719	0.740111	0.839326	0.801822	0.996731	0.830168	0.768334	0.756312	0.795206	0.800896	0.710611	0.769458	0.890676	0.7618	0.89093	0.847056
GTTTCCT	0.965882	0.942696	1.55515	1.09234	1.3606	0.953852	0.941661	0.934438	1.0414	0.949205	0.785962	0.734391	0.77036	0.775549	0.779995	0.864735	0.94508	0.8555	0.923486	0.964004
GTTTCGA	1.10162	1.12049	0.618154	0.949339	0.740039	0.774058	0.855838	0.813192	0.982002	0.860548	0.758371	0.71357	0.778444	0.767993	0.689308	0.748883	0.78406	0.734008	0.907043	0.830347
GTTTCGC	1.22742	1.31515	0.775401	1.08892	0.868231	0.823289	0.900288	0.871687	1.00361	0.89146	0.711837	0.723176	0.747627	0.724565	0.631766	0.715811	0.816527	0.703664	0.903771	0.807574
GTTTCGG	1.23026	1.23983	0.786035	1.16091	0.974849	0.675788	0.855197	0.785947	1.01308	0.867057	0.834561	0.90688	0.913858	0.86327	0.734104	0.747438	0.813275	0.730095	0.898923	0.766278
GTTTCGT	1.11985	1.14752	0.700708	1.00181	0.793696	0.771715	0.897907	0.858051	0.993575	0.882009	0.757374	0.811822	0.853495	0.809489	0.691794	0.758558	0.784967	0.759948	0.953535	0.784635
GTTTCTA	0.912969	0.907066	0.670579	0.804569	0.673007	1.11408	1.02697	1.05703	0.993712	1.04582	1.02001	0.997965	0.992669	1.02457	1.08723	1.05922	1.03653	1.10943	1.02837	1.16325
GTTTCTC	0.951425	0.982593	0.772376	0.845013	0.738879	0.95198	0.925906	0.952912	1.00683	0.95417	0.760447	0.722178	0.746531	0.764711	0.7018	0.82127	0.823065	0.777127	0.914298	0.937102
GTTTCTG	1.11202	1.08764	0.673911	0.926717	0.74951	0.92749	0.915647	0.895177	0.998869	0.919239	0.78383	0.795028	0.833828	0.796043	0.731047	0.799181	0.791343	0.734014	0.944101	0.88391
GTTTCTT	0.94713	0.95753	0.701942	0.819547	0.701766	1.15182	1.0794	1.09548	1.00363	1.07451	0.92442	0.883465	0.900753	0.900042	0.88629	1.04085	0.966545	1.05038	0.988058	1.06262
GTTTGAA	0.936166	0.980572	0.499836	0.807459	0.605435	0.928826	0.921617	0.883164	0.975383	0.880962	0.92382	0.896155	0.941814	0.925956	0.929678	0.860911	0.775051	0.819637	1.01435	0.94312
GTTTGAC	1.07038	1.08434	0.805589	1.06701	0.939983	0.658642	0.832103	0.712287	0.979492	0.794509	0.652146	0.712702	0.746767	0.689684	0.567115	0.804771	0.73464	0.72653	0.907315	0.849003
GTTTGAG	0.980777	1.01466	0.524861	0.881148	0.660906	0.811017	0.870151	0.823453	0.965883	0.833864	0.816828	0.830023	0.890234	0.799071	0.745174	0.861055	0.863253	0.804778	0.948124	0.884511
GTTTGAT	0.936048	0.946335	0.57599	0.832897	0.665616	0.852907	0.900714	0.833455	0.975892	0.846439	0.89593	0.889079	0.898593	0.879398	0.897818	0.838873	0.747895	0.789486	0.979555	0.912166
GTTTGCA	1.09178	1.12893	0.655081	0.943025	0.727365	0.950707	0.918904	0.943078	1.02127	0.938801	0.982235	0.970553	0.983693	0.96517	1.00251	0.865008	0.924881	0.858266	0.961928	0.933905
GTTTGCC	1.28195	1.27555	1.38297	1.24878	1.29864	0.876183	0.902915	0.902305	1.04446	0.918378	0.743144	0.729819	0.749118	0.729343	0.694943	0.795316	0.909321	0.768054	0.985845	0.847199
GTTTGCG	1.24796	1.30619	0.731361	1.1075	0.866143	0.864093	0.857627	0.861756	1.01029	0.87504	0.763265	0.78743	0.853506	0.791462	0.694988	0.760387	0.881865	0.750454	0.953922	0.838435
GTTTGCT	1.06687	1.0791	0.619464	0.894582	0.698453	0.95033	0.928954	0.932389	1.00268	0.919783	0.816549	0.773106	0.822559	0.803406	0.751706	0.84544	0.894479	0.822539	0.912201	0.901609
GTTTGGA	1.02266	1.03892	0.677568	0.953107	0.839225	0.942976	0.975645	0.95036	0.977074	0.91376	0.766487	0.810594	0.833674	0.81001	0.685179	0.825045	0.755105	0.764115	0.983148	0.919419
GTTTGGC	1.19392	1.25262	0.872605	1.20398	1.04397	0.729419	0.870301	0.791246	1.03746	0.843822	0.725124	0.736525	0.744897	0.740622	0.624355	0.784268	0.848328	0.746701	0.960104	0.856037
GTTTGGG	1.19765	1.17443	0.648064	1.05675	0.849358	0.778793	0.868538	0.810114	1.02505	0.826993	1.14357	1.45591	1.44728	1.28029	1.08577	0.882422	0.874972	0.797924	0.96399	0.898225
GTTTGGT	1.0772	1.09055	0.597095	0.927848	0.730761	0.814194	0.887018	0.839434	1.00347	0.886235	0.859276	0.850031	0.877362	0.88993	0.780144	0.831011	0.824314	0.76645	0.958074	0.84772
GTTTGTA	1.00343	1.01769	0.551069	0.85807	0.642535	1.07788	1.01754	1.03619	1.00392	1.007	2.1908	3.17086	2.77198	2.4371	2.17435	0.925433	0.859499	0.896608	1.04457	0.978662
GTTTGTC	1.10716	1.11395	0.772453	1.0051	0.850026	0.733485	0.86149	0.809927	1.02157	0.841325	0.813901	0.815325	0.821901	0.810922	0.757166	0.759762	0.7546	0.745994	0.991921	0.866871
GTTTGTG	1.10812	1.12747	0.625321	0.941668	0.738247	0.813177	0.876455	0.820706	0.995616	0.837839	1.11029	1.20756	1.17289	1.09649	1.08102	0.773386	0.820178	0.751675	0.923121	0.906046
GTTTGTT	1.042	1.02368	0.563153	0.859098	0.664772	1.01653	0.967368	0.990608	0.982833	0.959702	1.20493	1.27232	1.28593	1.21109	1.1935	0.910335	0.827837	0.882978	0.955807	0.925747
GTTTTAA	0.891633	0.934509	0.557243	0.775554	0.620018	1.53952	1.34798	1.36535	0.986584	1.35595	1.32685	1.36917	1.36	1.36959	1.39969	1.27735	1.10178	1.31546	1.06129	1.18345
GTTTTAC	1.00689	1.01612	0.70955	0.888831	0.754855	1.18607	1.08414	1.10956	1.00725	1.12413	0.998924	1.02799	1.02964	1.00904	1.01109	0.982784	0.954064	0.991062	1.0596	1.00234
GTTTTAG	0.917354	0.946282	0.547761	0.810059	0.635888	1.41641	1.309	1.31362	1.03133	1.32458	0.975275	0.927835	0.959827	0.963579	0.9497	3.41023	2.11351	3.23928	1.0309	2.65471
GTTTTAT	0.901663	0.944246	0.585082	0.79013	0.629515	1.59591	1.40725	1.42179	1.00647	1.41981	1.7624	1.91863	1.80633	1.8349	1.79831	1.98856	1.40064	1.94701	1.06111	1.70061
GTTTTCA	0.959557	0.96483	0.672525	0.825131	0.688761	1.05059	1.00149	1.02	0.984388	1.04831	0.893525	0.778017	0.830138	0.858055	0.889045	0.94431	0.919345	0.953907	0.994707	1.01796
GTTTTCC	0.975266	0.975061	1.26943	1.04278	1.19241	0.817051	0.871243	0.809551	1.01271	0.868869	0.775018	0.732944	0.777131	0.749105	0.743418	0.882269	0.94102	0.838926	0.94692	0.933391
GTTTTCG	1.08687	1.12298	0.625557	0.938779	0.743973	0.824001	0.887321	0.826483	1.00271	0.87927	0.744044	0.776826	0.829595	0.801305	0.690085	0.771628	0.779987	0.751984	0.914176	0.787353
GTTTTCT	0.918159	0.957748	0.615247	0.802388	0.635989	1.0907	1.01599	1.00542	1.01837	1.03368	0.89762	0.874024	0.878137	0.884304	0.853804	0.957277	0.897273	0.927817	1.08226	1.03094
GTTTTGA	0.919764	0.947005	0.556149	0.799529	0.630594	0.95401	0.935046	0.905587	0.981561	0.936403	0.89672	0.867517	0.901411	0.878301	0.884353	0.850822	0.799933	0.846386	0.988993	0.878734
GTTTTGC	1.05141	1.07337	0.724453	0.927534	0.773042	0.988867	0.928741	0.92577	1.01102	0.949374	0.835345	0.799128	0.839771	0.826092	0.78694	0.803381	0.880791	0.786651	0.960178	0.886274
GTTTTGG	1.03542	1.0382	0.603257	0.932304	0.736009	1.00711	1.00356	0.952749	0.970963	0.93128	0.898759	0.96616	1.01238	0.927976	0.829538	0.837766	0.846031	0.803488	1.03972	0.958781
GTTTTGT	0.985256	0.990948	0.552345	0.847471	0.641058	1.0531	0.98824	0.951699	0.984385	0.978702	1.47803	1.84792	1.70797	1.53213	1.47833	0.910475	0.832063	0.876589	0.972299	0.964479
GTTTTTA	0.930869	0.948391	0.621356	0.825964	0.667058	1.70219	1.52489	1.4707	1.02987	1.54879	1.5266	1.55824	1.50219	1.5593	1.56923	2.05245	1.5041	2.0535	1.12319	1.73048
GTTTTTC	0.985963	0.992363	0.801118	0.896688	0.808613	1.06159	1.01919	0.96883	1.00849	1.05265	0.856531	0.838801	0.891151	0.895052	0.858295	0.944455	0.920202	0.937355	1.03854	0.957619
GTTTTTG	1.01134	1.03287	0.615636	0.875684	0.71358	1.14603	1.08303	0.985896	0.982579	1.02477	1.05249	1.11733	1.13888	1.07883	1.06631	0.938843	0.922938	0.936686	1.02249	0.988138
GTTTTTT	1.04745	1.08474	0.713336	0.91758	0.764852	1.6243	1.55722	1.34433	1.04873	1.51286	1.3597	1.37206	1.36028	1.38597	1.35723	1.66227	1.39297	1.75383	1.09955	1.46484
TAAAAAA	0.711431	0.76085	0.618079	0.684144	0.608683	1.57764	1.32436	1.27596	0.972519	1.38619	1.86942	1.87298	1.83964	1.8944	1.96317	1.26072	0.924225	1.216	1.44543	1.40365
TAAAAAC	0.758788	0.779082	0.733453	0.731353	0.696411	1.35384	1.18599	1.15905	0.988495	1.23831	1.41982	1.33947	1.32952	1.40944	1.50805	1.00915	0.854605	0.98298	1.28707	1.16783
TAAAAAG	0.784426	0.822018	0.555941	0.71954	0.607212	1.27477	1.11857	1.1034	0.965108	1.15178	1.58962	1.72145	1.67935	1.63331	1.67997	1.01096	0.885102	1.01983	1.24686	1.14989
TAAAAAT	0.708548	0.756025	0.603994	0.67081	0.601461	1.71378	1.41176	1.40435	0.984757	1.47962	2.07495	2.132	2.05992	2.14256	2.27312	1.38917	1.01613	1.38348	1.41849	1.45051
TAAAACA	0.757935	0.785425	0.611001	0.702739	0.599668	1.42626	1.24517	1.30255	0.983482	1.29507	1.23318	1.0318	1.05729	1.16814	1.32394	0.976171	0.867822	0.967448	1.18962	1.07888
TAAAACC	0.841607	0.803866	1.40878	0.983649	1.21074	1.18458	1.10161	1.07492	1.00757	1.11918	1.07212	0.940502	0.979574	1.03083	1.12039	0.922025	0.900938	0.89391	1.14711	1.05876
TAAAACG	0.942012	0.950128	0.649329	0.837527	0.709198	1.11138	1.04847	1.03607	0.99082	1.06033	1.02209	1.00805	1.02781	1.01128	1.03077	0.804949	0.787178	0.789648	1.02819	0.982145
TAAAACT	0.728502	0.732631	0.549101	0.656614	0.563273	1.38203	1.19656	1.21603	0.99809	1.23789	1.06867	0.977474	1.01522	1.04801	1.12647	1.00343	0.840954	0.986563	1.2137	1.12323
TAAAAGA	0.769918	0.798832	0.48598	0.683539	0.545541	1.25749	1.10125	1.12829	0.969759	1.12297	1.14055	1.06043	1.07885	1.10183	1.16793	0.976887	0.829284	0.947818	1.18422	1.06483
TAAAAGC	0.914467	0.934015	0.806311	0.866341	0.798331	1.21596	1.08773	1.11443	0.996971	1.11412	1.0768	0.956998	1.00568	1.04771	1.11783	0.914302	0.91134	0.915428	1.09257	0.994449
TAAAAGG	0.86938	0.894729	0.478805	0.75935	0.582791	1.06258	1.01899	1.01118	0.97982	1.05475	1.1501	1.26442	1.26395	1.22142	1.14435	0.92541	0.874833	0.91088	1.07958	1.0238
TAAAAGT	0.807681	0.863259	0.63137	0.761741	0.660298	1.3716	1.19679	1.20355	0.976356	1.21992	1.34355	1.2838	1.27781	1.31263	1.43016	1.05556	0.954499	1.11163	1.17291	1.16016
TAAAATA	0.670735	0.718519	0.584045	0.63987	0.578949	1.98914	1.60266	1.67085	0.987198	1.69272	2.44463	2.32398	2.26117	2.43988	2.74182	1.65129	1.27093	1.76474	1.36889	1.64937
TAAAATC	0.758696	0.756449	0.801089	0.749752	0.761921	1.31364	1.16706	1.14387	0.996669	1.20566	1.1959	1.04108	1.04897	1.15543	1.28839	0.950448	0.810647	0.919789	1.21349	1.09507
TAAAATG	0.798766	0.82259	0.5974	0.732118	0.628522	1.39575	1.19659	1.20643	0.978804	1.22425	1.60687	1.7175	1.64891	1.64669	1.75312	0.923307	0.834289	0.905547	1.18865	1.11734
TAAAATT	0.724423	0.750054	0.560761	0.664643	0.572864	1.83715	1.54457	1.52521	0.99789	1.57843	1.74074	1.64703	1.593	1.69637	1.93689	1.45036	1.08058	1.47431	1.41138	1.45445
TAAACAA	0.755102	0.77512	0.625321	0.696721	0.618406	1.45168	1.27382	1.38145	0.977396	1.31304	1.29956	1.09165	1.12412	1.22439	1.39132	0.935276	0.846237	0.935107	1.18083	1.04862
TAAACAC	0.826953	0.818797	0.76067	0.778758	0.715233	1.23072	1.14254	1.19526	0.990012	1.15075	1.08603	0.930876	0.958191	1.04542	1.14942	0.879963	0.874735	0.870048	1.02416	0.951051
TAAACAG	0.898703	0.911178	0.600188	0.797307	0.65367	1.22467	1.10326	1.1624	0.98239	1.13487	1.14467	1.0147	1.06205	1.11409	1.21075	0.958644	0.956359	1.01661	1.11415	1.03149
TAAACAT	0.750757	0.772264	0.588614	0.682664	0.596934	1.53566	1.33517	1.45503	0.98732	1.38032	1.5694	1.30506	1.32	1.48672	1.77665	1.05828	0.955397	1.10009	1.12053	1.147
TAAACCA	0.822531	0.78892	1.21506	0.856591	0.982998	1.21853	1.1285	1.16213	0.996358	1.13982	1.05259	0.900905	0.908536	0.993721	1.10622	0.938957	0.942585	0.942556	1.11536	1.05171
TAAACCC	0.993879	0.906813	2.54059	1.58282	2.30862	1.0851	1.03494	1.04859	1.01667	1.03379	0.985492	0.880704	0.914999	0.954621	1.03779	0.899097	0.940478	0.863539	1.12077	1.0037
TAAACCG	1.06723	1.0418	1.01335	0.997541	0.959794	0.970615	0.984489	0.962776	0.999386	0.98765	0.942161	0.900084	0.931083	0.94772	0.938826	0.788973	0.80377	0.768227	0.998217	0.874109
TAAACCT	0.846518	0.799741	1.45875	0.926615	1.16061	1.22159	1.1202	1.11919	1.01045	1.11057	1.05845	0.930993	0.940531	0.998197	1.12677	0.928957	0.915574	0.911324	1.08156	0.995091
TAAACGA	0.905737	0.929209	0.570905	0.804072	0.638135	1.08396	1.02829	1.02329	0.98441	1.02406	0.945627	0.905117	0.931645	0.947128	0.968539	0.769786	0.749331	0.755416	1.00635	0.852988
TAAACGC	1.04912	1.03186	0.853132	0.974771	0.859433	1.12697	1.03628	1.08269	0.995725	1.06357	0.922914	0.863471	0.91905	0.898423	0.916089	0.778818	0.85532	0.773338	0.936494	0.900946
TAAACGG	1.05927	1.05743	0.632489	0.951568	0.771725	0.899057	0.957777	0.927848	0.992237	0.972026	0.952647	1.07	1.08019	1.0183	0.94406	0.800781	0.845751	0.789592	0.996169	0.926395
TAAACGT	0.9801	0.986633	0.796617	0.900342	0.810354	1.18719	1.1166	1.12923	0.993615	1.11922	1.06198	1.0373	1.06797	1.05749	1.09618	0.804133	0.812676	0.836744	0.944948	0.876911
TAAACTA	0.732493	0.736088	0.585237	0.663498	0.576643	1.65434	1.37347	1.49051	0.9977	1.42305	1.39846	1.24563	1.26021	1.34069	1.51838	1.18639	1.08841	1.29041	1.152	1.25763
TAAACTC	0.709847	0.71653	0.610121	0.659036	0.595224	1.22838	1.07773	1.14866	1.01989	1.11422	0.859336	0.789272	0.795202	0.847996	0.906292	0.814339	0.776195	0.777555	1.09414	0.973108
TAAACTG	0.901132	0.914949	0.665694	0.839735	0.718685	1.1398	1.03823	1.05482	0.992962	1.0557	1.03464	1.05059	1.07206	1.06471	1.07721	0.817763	0.77632	0.770465	1.06389	0.960092
TAAACTT	0.762934	0.754951	0.601043	0.66863	0.593041	1.463	1.29316	1.33478	0.99445	1.29539	1.22452	1.14066	1.13121	1.18394	1.35054	1.0276	0.910401	1.04309	1.13767	1.09539
TAAAGAA	0.757567	0.809158	0.438242	0.672045	0.503287	1.34132	1.12688	1.1794	0.967597	1.16216	1.38081	1.31918	1.33491	1.34969	1.45305	1.04281	0.914031	1.04493	1.24156	1.11008
TAAAGAC	0.909365	0.925984	0.623208	0.836342	0.68738	0.957299	0.990884	0.951429	0.972562	0.959666	1.00165	0.928967	0.951828	0.966036	1.04189	0.900085	0.803951	0.856736	1.08294	0.934635
TAAAGAG	0.853317	0.918643	0.488179	0.757343	0.586568	1.13536	1.0527	1.06978	0.983549	1.05823	1.32606	1.34854	1.36225	1.32663	1.35502	1.04983	1.0358	1.10257	1.10056	1.07668
TAAAGAT	0.7728	0.809307	0.473056	0.70488	0.554474	1.16506	1.07442	1.07446	0.9687	1.07949	1.26311	1.18236	1.19785	1.25298	1.35313	0.975231	0.84358	0.97773	1.14008	1.05295
TAAAGCA	0.897651	0.917438	0.63517	0.810382	0.660475	1.22767	1.09502	1.16958	0.977293	1.13806	1.27861	1.13015	1.15404	1.23097	1.35186	0.941482	0.989872	0.978682	1.04183	0.990374
TAAAGCC	1.07442	1.04839	1.82214	1.34831	1.67469	1.09095	1.05131	1.06079	1.00385	1.03377	1.15908	1.04696	1.06427	1.11236	1.20947	0.882422	0.978853	0.876794	1.03832	0.945734
TAAAGCG	1.05091	1.08249	0.693406	0.948384	0.788723	1.06557	1.00819	1.03875	0.994697	1.03423	1.14669	1.16834	1.17993	1.13383	1.14071	0.828328	0.903807	0.843249	1.00243	0.922145
TAAAGCT	0.865623	0.880631	0.58123	0.770194	0.623088	1.15566	1.04931	1.07806	0.990272	1.07679	1.12026	1.02293	1.04492	1.10981	1.18878	0.889914	0.908295	0.896676	1.01338	0.990728
TAAAGGA	0.826379	0.862253	0.472475	0.738759	0.572642	0.925703	0.98769	0.940374	0.974558	0.966489	1.06948	1.11648	1.12505	1.08449	1.05657	0.926018	0.87128	0.923888	1.01803	1.00414
TAAAGGC	1.06299	1.06631	0.668807	0.956701	0.744393	0.973663	0.948214	0.949366	0.992505	0.949419	1.02059	0.973253	1.02284	1.01428	1.00216	0.883225	0.924187	0.877177	1.01549	0.920475
TAAAGGG	0.977205	1.0244	0.52279	0.855363	0.641818	1.02728	0.994942	1.01459	0.982581	1.04685	1.62249	2.05381	2.02022	1.79953	1.61214	0.972091	0.983582	0.931956	1.05049	1.0233
TAAAGGT	0.896836	0.913763	0.457872	0.775086	0.573342	1.11491	1.05601	1.10106	0.98	1.10142	1.17648	1.21666	1.2092	1.20346	1.23948	0.893733	0.883491	0.896203	0.995733	0.960211
TAAAGTA	0.784073	0.817631	0.536815	0.719028	0.568691	1.66747	1.3904	1.47967	0.995573	1.41734	1.71901	1.67031	1.64753	1.67623	1.83001	1.17204	1.09782	1.26287	1.12619	1.17592
TAAAGTC	0.942597	0.940128	0.970731	0.934873	0.961856	1.00324	1.01462	0.997851	0.979338	0.999519	1.08392	1.05488	1.07357	1.06835	1.1252	0.83972	0.768909	0.820783	0.996647	0.944377
TAAAGTG	0.912596	0.940184	0.589916	0.823543	0.667412	1.10959	1.05214	1.05392	0.980492	1.05899	1.5788	1.75207	1.68504	1.6152	1.62977	0.880559	0.895799	0.874746	1.07154	1.01135
TAAAGTT	0.824157	0.883379	0.596479	0.758605	0.647955	1.37814	1.20941	1.24004	0.980687	1.19695	1.48159	1.45866	1.43193	1.42744	1.58384	1.0509	0.941899	1.10362	1.1312	1.06348
TAAATAA	0.677819	0.721539	0.570538	0.631671	0.56616	2.02139	1.64303	1.77905	0.98745	1.72069	4.43886	6.59597	5.59414	5.05723	4.41079	1.25529	1.05177	1.3128	1.2903	1.34038
TAAATAC	0.758649	0.759173	0.831806	0.747541	0.757259	1.64314	1.36468	1.46659	1.00085	1.42328	3.49411	4.58298	3.9114	3.78672	3.6027	1.04488	0.974668	1.0928	1.17032	1.16951
TAAATAG	0.768253	0.80593	0.549147	0.7035	0.593032	1.75655	1.46496	1.54486	1.00008	1.51272	3.79697	5.90557	5.04302	4.32822	3.77555	2.93089	2.10141	3.22744	1.17871	2.1427
TAAATAT	0.673887	0.713819	0.5786	0.640342	0.565087	2.09901	1.70511	1.82447	0.997036	1.77866	4.86969	7.60665	6.26594	5.66728	4.80373	1.68178	1.28248	1.80366	1.3657	1.62702
TAAATCA	0.745491	0.753316	0.658633	0.691382	0.619449	1.40428	1.24559	1.31786	0.978406	1.28707	1.46313	1.32788	1.27184	1.40309	1.57953	0.964332	0.874889	0.986335	1.11603	1.03469
TAAATCC	0.834757	0.798148	1.69506	1.13068	1.54318	1.16589	1.07758	1.07692	1.00772	1.07173	1.23984	1.09566	1.08586	1.17955	1.35236	0.939878	0.916644	0.914483	1.14371	1.05562
TAAATCG	0.887974	0.905903	0.704071	0.835124	0.776634	0.94285	1.01576	0.934047	0.998714	1.01272	1.03226	1.06087	1.05761	1.03069	1.0432	0.805765	0.752077	0.795992	0.985176	0.860332
TAAATCT	0.755829	0.740145	0.614103	0.66415	0.59457	1.42669	1.2243	1.28236	0.986096	1.24543	1.4988	1.39028	1.38653	1.47894	1.60836	1.03875	0.87392	1.02942	1.18378	1.14585
TAAATGA	0.783036	0.786067	0.506406	0.697944	0.558865	1.29344	1.10159	1.17047	0.967652	1.12642	1.64023	1.70136	1.62936	1.60694	1.76536	0.903083	0.797009	0.859117	1.13307	1.03622
TAAATGC	0.901906	0.921612	0.864958	0.876602	0.838699	1.25436	1.07761	1.15271	0.990965	1.11717	1.59392	1.55166	1.51008	1.5495	1.70254	0.839538	0.891704	0.842197	1.05786	0.973353
TAAATGG	0.892313	0.897971	0.505271	0.764205	0.593744	1.30932	1.1894	1.21999	0.990369	1.21087	1.44753	1.69179	1.62148	1.54377	1.52186	0.876857	0.837283	0.839278	1.0454	1.01542
TAAATGT	0.840587	0.838234	0.621677	0.751184	0.649763	1.39624	1.17346	1.25426	0.99628	1.20827	2.66443	3.5158	3.12876	2.89817	2.79932	0.916789	0.836	0.921119	1.0874	1.02268
TAAATTA	0.718178	0.74424	0.577021	0.651815	0.582448	2.24564	1.86867	1.96518	1.00165	1.92469	2.71738	3.08637	2.75511	2.78943	2.8697	2.07359	1.49902	2.19995	1.29908	1.77301
TAAATTC	0.737644	0.760509	0.701938	0.696372	0.66633	1.33786	1.19246	1.20816	1.00956	1.24163	1.55898	1.48473	1.42359	1.526	1.73829	0.981635	0.877916	0.974133	1.19082	1.14054
TAAATTG	0.811146	0.819287	0.558713	0.722125	0.605663	1.38912	1.20573	1.22228	0.983426	1.20958	1.95666	2.28902	2.13893	2.04431	2.0934	0.883817	0.774587	0.828052	1.11866	0.978563
TAAATTT	0.749047	0.772919	0.637311	0.69116	0.630541	2.02682	1.73036	1.72246	1.00582	1.75136	2.72718	3.16743	2.83471	2.81063	2.89168	1.49671	1.13312	1.55985	1.35986	1.45319
TAACAAA	0.759559	0.774182	0.649528	0.699181	0.629951	1.46383	1.26888	1.37641	0.978457	1.33759	1.24729	1.0286	1.02702	1.17801	1.3326	0.952963	0.86046	0.968308	1.12972	1.06217
TAACAAC	0.817445	0.811669	0.72483	0.764261	0.694263	1.22541	1.18456	1.25949	0.97986	1.1995	0.939093	0.800864	0.817926	0.895278	0.951262	0.841275	0.834473	0.827114	1.01278	0.92134
TAACAAG	0.928317	0.92009	0.626055	0.812823	0.673651	1.15873	1.07997	1.14012	0.977399	1.10157	0.945206	0.83856	0.884976	0.925959	0.960683	0.843353	0.85004	0.861908	0.989316	0.896125
TAACAAT	0.766985	0.769931	0.622403	0.698601	0.616629	1.55824	1.35281	1.49284	0.985631	1.4165	1.20451	0.987536	0.994492	1.12032	1.28291	1.03836	0.933556	1.08251	1.06072	1.02164
TAACACA	0.819884	0.80807	0.720762	0.75138	0.683692	1.32789	1.2131	1.31931	0.981242	1.2493	1.08153	0.845184	0.878949	1.0013	1.1293	0.903609	0.939735	0.916804	1.04224	0.9653
TAACACC	0.945957	0.880278	1.24211	1.01573	1.10737	0.94348	1.032	1.01192	1.02011	0.989337	0.841989	0.781872	0.816814	0.816383	0.864955	0.833979	0.904857	0.781016	0.974083	0.903166
TAACACG	1.08392	1.04851	0.771602	0.946837	0.796965	1.02959	1.02311	1.04634	0.980956	1.0311	0.848243	0.778993	0.822695	0.850132	0.823832	0.780522	0.846717	0.779963	0.979051	0.848445
TAACACT	0.79852	0.781583	0.732481	0.74628	0.696476	1.20823	1.1427	1.18793	0.99949	1.14113	0.965751	0.844064	0.867121	0.916219	1.01458	0.948213	0.940833	0.935816	1.03624	0.99914
TAACAGA	0.876213	0.88724	0.525282	0.758358	0.600574	1.11692	1.03413	1.07692	0.955254	1.05735	0.943512	0.781584	0.841386	0.881827	0.989315	0.950749	0.947672	0.975369	1.05562	0.982365
TAACAGC	0.991702	1.00356	0.826352	0.920788	0.811119	1.143	1.07343	1.13414	1.00182	1.10538	0.937473	0.761463	0.805336	0.88008	0.951842	0.911097	1.06248	0.968223	0.952336	0.929594
TAACAGG	1.02374	1.04394	0.556646	0.891555	0.67456	0.988062	0.98124	1.00029	0.980338	0.99605	0.948489	0.929903	0.978049	0.974161	0.92211	0.952484	0.973488	0.967163	0.993396	0.972009
TAACAGT	0.920794	0.926662	0.61587	0.806687	0.65585	1.24269	1.15653	1.21504	0.976605	1.18073	1.01796	0.867246	0.90498	0.967548	1.09297	0.996376	1.03106	1.0796	1.01271	1.00062
TAACATA	0.763708	0.754123	0.621988	0.687676	0.601862	1.8129	1.57693	1.743	0.998069	1.63818	2.20455	1.95977	1.90832	2.13365	2.44547	1.3203	1.21504	1.44939	1.04056	1.17004
TAACATC	0.774712	0.768732	0.74598	0.741398	0.70641	1.11861	1.08761	1.14577	1.00095	1.0923	0.933886	0.78345	0.808887	0.878121	0.982328	0.810072	0.817579	0.779309	0.980173	0.895937
TAACATG	0.920583	0.901414	0.656425	0.813268	0.680735	1.22867	1.10666	1.19654	0.979465	1.15817	1.17581	1.08956	1.10379	1.16875	1.24019	0.796079	0.850195	0.80186	0.986824	0.897123
TAACATT	0.783139	0.765041	0.622388	0.68484	0.611679	1.65692	1.49088	1.6218	1.00775	1.52086	1.39114	1.12747	1.14937	1.29228	1.55831	1.12206	1.02925	1.18256	1.07538	1.11641
TAACCAA	0.835363	0.785055	1.44594	0.911258	1.13483	1.19541	1.10646	1.1462	0.984517	1.13627	1.00241	0.822613	0.850863	0.937859	1.02035	0.880471	0.886613	0.879366	1.04971	0.957198
TAACCAC	0.901832	0.853702	1.39224	0.947265	1.09284	1.10916	1.07234	1.13273	0.998789	1.08437	0.921755	0.780515	0.806473	0.855016	0.929316	0.884584	0.965443	0.869056	1.03161	0.970213
TAACCAG	1.03966	0.978525	1.14634	0.993328	1.01294	1.01444	0.997878	1.00764	0.993455	0.986618	0.904196	0.805713	0.826105	0.863776	0.893188	0.954973	1.03282	0.972936	1.01564	0.998926
TAACCAT	0.850343	0.800287	1.13217	0.820989	0.918449	1.32263	1.20227	1.2649	1.00306	1.2162	1.07964	0.880573	0.89357	0.998782	1.14833	0.960388	0.980458	1.00748	0.995008	1.01234
TAACCCA	1.00516	0.902499	2.92809	1.57004	2.48302	1.02362	1.0301	1.02027	1.00999	1.01952	0.978589	0.832101	0.844703	0.907792	1.02215	0.899428	1.00719	0.892318	1.04981	0.989563
TAACCCC	1.03464	0.932638	3.13565	1.92996	3.02201	1.07425	0.999888	1.05193	1.03685	1.01856	0.872052	0.828811	0.85013	0.885755	0.920382	0.929728	0.99536	0.850047	1.08659	1.00251
TAACCCG	1.39506	1.33301	2.31656	1.60493	1.99037	0.764332	0.937173	0.880838	1.01105	0.879228	0.870643	0.80029	0.805628	0.850236	0.882988	0.828599	0.917612	0.786983	1.04955	0.943578
TAACCCT	0.939695	0.853981	2.29784	1.32464	1.96977	1.17845	1.06408	1.12869	1.02428	1.07305	0.923453	0.8176	0.875877	0.891776	0.986238	0.876335	0.946807	0.853833	0.971536	0.974027
TAACCGA	1.01241	1.02543	0.976738	0.975841	0.908973	0.877339	0.930226	0.894268	0.980575	0.899894	0.92136	0.814723	0.845248	0.871868	0.891266	0.766853	0.810929	0.723743	0.999106	0.888309
TAACCGC	1.19511	1.16473	1.53966	1.20251	1.28464	1.04345	0.999581	1.03164	1.01655	1.013	0.829744	0.783464	0.792481	0.815798	0.812324	0.798678	0.911769	0.771921	0.996843	0.907964
TAACCGG	1.22295	1.17442	0.883211	1.0822	0.944585	0.79112	0.902115	0.867774	0.995506	0.907975	0.853034	0.90194	0.902283	0.885815	0.822089	0.796769	0.853892	0.759876	1.03452	0.8918
TAACCGT	1.07101	1.02954	1.0159	0.973814	0.959673	0.991278	0.994695	0.986172	0.99247	0.990329	0.871548	0.831121	0.856877	0.859605	0.861646	0.766181	0.816413	0.759708	0.992519	0.855113
TAACCTA	0.834816	0.786039	1.9109	1.03791	1.48976	1.30975	1.17401	1.2336	0.994499	1.18967	1.08627	0.87903	0.931329	1.02665	1.16199	1.07077	1.09931	1.12733	1.04905	1.13414
TAACCTC	0.851349	0.777789	1.70019	1.00616	1.33741	1.15899	1.07013	1.12387	1.04075	1.08359	0.892124	0.783874	0.803129	0.82002	0.888368	0.806985	0.858765	0.78743	0.977783	0.918671
TAACCTG	1.02863	1.00936	1.4839	1.08193	1.22872	1.00517	0.983789	0.994496	0.992631	0.96985	0.955554	0.933366	0.931896	0.955844	0.994624	0.777255	0.828307	0.73637	0.997779	0.864243
TAACCTT	0.834651	0.760091	1.64689	0.975091	1.29939	1.27861	1.17491	1.20733	1.01248	1.15688	1.00786	0.876347	0.901021	0.960074	1.10232	0.967254	1.01118	1.00475	1.02481	1.00607
TAACGAA	0.891119	0.888998	0.537239	0.771432	0.599637	1.19054	1.05217	1.08601	0.97825	1.06727	0.910493	0.81327	0.879699	0.865126	0.90024	0.78836	0.793145	0.775171	0.974756	0.872535
TAACGAC	1.07449	1.05594	0.71437	0.964764	0.772215	0.861002	0.944216	0.919023	0.999315	0.926502	0.790207	0.768749	0.792465	0.750481	0.720129	0.761208	0.756762	0.727417	0.938082	0.800006
TAACGAG	1.03427	1.06628	0.60414	0.925715	0.71377	0.850896	0.913178	0.883087	0.9809	0.899507	0.910295	0.89071	0.924617	0.884119	0.898197	0.813145	0.882323	0.785427	0.957654	0.855535
TAACGAT	0.914064	0.894055	0.553155	0.803745	0.644457	1.05607	1.00778	1.00852	0.984184	1.00747	0.917157	0.81124	0.869741	0.859128	0.901169	0.778015	0.751062	0.746595	0.986056	0.83364
TAACGCA	1.04142	1.03153	0.7627	0.921177	0.779159	1.15656	1.08767	1.16289	0.988972	1.11431	0.911134	0.801626	0.850827	0.874627	0.877472	0.818487	0.908927	0.817725	0.9671	0.871862
TAACGCC	1.21114	1.18484	1.60611	1.3361	1.49925	0.915817	0.942734	0.942367	1.00371	0.944562	0.755613	0.721805	0.758876	0.753032	0.716518	0.743948	0.851568	0.700266	0.907022	0.83564
TAACGCG	1.25818	1.2818	0.889088	1.12379	0.941549	0.98597	0.974565	0.985284	0.968383	0.980344	0.841152	0.842085	0.868862	0.838215	0.796276	0.776047	0.899256	0.75774	0.915065	0.778441
TAACGCT	1.03067	1.00355	0.753537	0.920888	0.769763	1.10213	1.03236	1.06811	1.00343	1.06018	0.88312	0.810988	0.853397	0.843369	0.876659	0.805401	0.87216	0.766134	0.914025	0.841082
TAACGGA	1.02064	1.01421	0.673548	0.930246	0.781271	0.850753	0.956193	0.900545	0.993986	0.954376	0.843126	0.88481	0.894064	0.871161	0.803643	0.831915	0.817211	0.789647	1.00031	0.847164
TAACGGC	1.22557	1.20968	0.783943	1.0856	0.905703	0.878929	0.938666	0.917967	1.0121	0.93374	0.80211	0.830592	0.85517	0.806808	0.721013	0.801597	0.874429	0.765479	0.92786	0.806381
TAACGGG	1.15481	1.19561	0.667692	1.05461	0.806176	0.810713	0.931606	0.873458	0.991859	0.910121	1.20677	1.53076	1.47925	1.34596	1.15563	0.846285	0.913015	0.811071	0.976768	0.895639
TAACGGT	1.07692	1.07613	0.587599	0.942293	0.696291	0.921173	0.941509	0.95095	1.00634	0.983259	0.853742	0.826148	0.880675	0.863517	0.80926	0.777302	0.802563	0.75023	0.958903	0.863368
TAACGTA	0.946264	0.918702	0.666696	0.841031	0.689486	1.40612	1.21654	1.30878	1.00107	1.26468	1.03849	0.92476	0.978169	0.996786	1.07493	0.929465	0.963423	0.966693	0.963716	0.910043
TAACGTC	1.1035	1.06634	1.27225	1.13056	1.21356	0.881301	1.04481	1.00787	1.02247	1.02767	0.77883	0.776626	0.827468	0.787184	0.757638	0.730525	0.757386	0.72423	0.955851	0.795662
TAACGTG	1.06624	1.07717	0.699475	0.946712	0.785998	1.02044	1.01771	1.00416	0.991011	0.99548	0.948809	0.968005	0.976373	0.956324	0.9485	0.716005	0.826645	0.719394	0.920955	0.848695
TAACGTT	1.01841	0.990095	0.816986	0.921628	0.813859	1.18112	1.09832	1.13114	0.986447	1.10612	0.917045	0.860482	0.879575	0.891405	0.918928	0.792555	0.81134	0.824482	0.917234	0.839939
TAACTAA	0.728964	0.728475	0.576642	0.657348	0.565256	1.69621	1.40367	1.54585	0.990225	1.4622	1.33092	1.18139	1.19496	1.2737	1.43204	0.966652	0.947343	1.00013	1.11752	1.12117
TAACTAC	0.795075	0.765561	0.740201	0.746461	0.687586	1.40764	1.25363	1.37999	1.00136	1.29006	1.11931	1.00146	1.02449	1.05491	1.19014	0.874861	0.915446	0.891889	1.05048	1.01422
TAACTAG	0.852798	0.840736	0.585666	0.749235	0.618923	1.43394	1.2314	1.32971	0.997529	1.25189	1.12289	1.08074	1.08019	1.09139	1.1799	2.15993	1.87059	2.45945	1.07539	1.64108
TAACTAT	0.728189	0.724829	0.595271	0.658359	0.585846	1.72393	1.46285	1.62892	1.01251	1.52676	1.5819	1.46464	1.44412	1.5286	1.74352	1.18327	1.1269	1.27708	1.15954	1.21857
TAACTCA	0.755051	0.748142	0.65694	0.680949	0.610855	1.22598	1.10951	1.20222	1.00427	1.1424	0.854587	0.73327	0.771819	0.808983	0.87878	0.797827	0.798532	0.783818	0.985667	0.905348
TAACTCC	0.717467	0.70023	0.708018	0.690277	0.660357	1.29044	1.05086	1.20047	1.04028	1.10997	0.795588	0.748182	0.775305	0.774238	0.811362	0.860975	0.910699	0.810204	1.00159	0.996056
TAACTCG	0.964343	0.981035	0.692859	0.888115	0.743559	0.808921	0.903671	0.854433	0.994869	0.880339	0.721129	0.722854	0.730136	0.722232	0.704322	0.719189	0.735489	0.68753	0.981522	0.845845
TAACTCT	0.733339	0.708169	0.588384	0.644244	0.559414	1.25526	1.0671	1.17402	1.01567	1.11961	0.854895	0.773715	0.783329	0.815113	0.870696	0.894341	0.799077	0.828691	1.05049	1.01373
TAACTGA	0.876277	0.863917	0.602982	0.787368	0.648881	1.0269	0.986319	0.970787	0.992439	0.964049	0.889353	0.804005	0.830575	0.85726	0.899	0.794185	0.758004	0.756476	1.03807	0.92337
TAACTGC	1.0278	1.03057	0.857818	0.955916	0.838998	1.06791	0.978209	1.0335	0.994308	1.00722	0.88008	0.808347	0.832317	0.849443	0.87995	0.799703	0.848997	0.760488	1.01413	0.907623
TAACTGG	0.979924	0.977828	0.610761	0.876369	0.70602	1.15586	1.06207	1.10484	0.998227	1.10889	0.903672	0.935357	0.944355	0.925256	0.876283	0.808417	0.810489	0.762391	0.984963	0.858545
TAACTGT	0.931434	0.936298	0.687496	0.850238	0.712836	1.06666	1.00009	1.02347	0.99305	1.01869	1.25367	1.3731	1.33323	1.26618	1.31116	0.80306	0.769431	0.777603	1.00674	0.934343
TAACTTA	0.745586	0.750212	0.598696	0.653466	0.577849	1.86824	1.61601	1.75751	1.00937	1.65226	1.19218	1.04017	1.05035	1.14264	1.31064	1.41156	1.24633	1.5212	1.04434	1.30525
TAACTTC	0.762078	0.760784	0.648619	0.679036	0.619295	1.18579	1.07201	1.14779	1.01288	1.10363	0.831729	0.758984	0.779023	0.804227	0.834323	0.809562	0.759476	0.747235	1.03472	0.900378
TAACTTG	0.904033	0.887096	0.728643	0.830704	0.748747	0.992418	0.966435	0.954426	0.986147	0.942338	1.06768	1.0546	1.0611	1.06332	1.10984	0.758733	0.783776	0.716729	0.993118	0.871786
TAACTTT	0.787237	0.762101	0.643811	0.69202	0.628874	1.65917	1.45947	1.5077	1.00193	1.48266	1.16438	1.0528	1.0624	1.1173	1.23939	1.00792	0.905052	1.03502	1.07544	1.09233
TAAGAAA	0.769849	0.797796	0.436784	0.666496	0.506363	1.3857	1.14075	1.17196	0.977071	1.17942	1.15376	1.00794	1.06646	1.10735	1.19388	1.04368	0.951211	1.06642	1.24262	1.14727
TAAGAAC	0.852922	0.872281	0.540133	0.75217	0.595723	1.08696	1.00207	1.02438	0.993625	1.00362	0.795237	0.773702	0.799202	0.796291	0.796176	0.838137	0.798025	0.80613	1.04617	0.979592
TAAGAAG	0.863174	0.859086	0.466384	0.760896	0.5646	1.12148	1.03298	1.04958	0.971153	1.03442	0.964474	0.920682	0.960652	0.954501	0.967683	0.932685	0.931345	0.942661	1.04824	0.967988
TAAGAAT	0.751496	0.774377	0.393367	0.647274	0.465657	1.2887	1.12621	1.15569	0.981407	1.14701	1.05062	0.932855	0.973869	1.01668	1.09546	1.0999	0.958375	1.10454	1.14893	1.11598
TAAGACA	0.898848	0.884308	0.649301	0.832127	0.697558	0.975802	0.995395	0.955741	0.957533	0.952268	0.867942	0.775302	0.82977	0.818968	0.870289	0.930808	0.883829	0.908835	1.08646	0.923829
TAAGACC	1.01419	1.00724	0.898831	0.972686	0.882242	0.862365	0.926665	0.876377	0.983989	0.894312	0.760175	0.71622	0.774099	0.752584	0.724899	0.836886	0.848975	0.789474	0.992075	0.898186
TAAGACG	1.06283	1.06982	0.642581	0.960791	0.768252	0.792384	0.903867	0.838321	0.988844	0.872448	0.770919	0.780208	0.821358	0.779001	0.710451	0.768133	0.788571	0.76047	0.974446	0.869364
TAAGACT	0.858802	0.855193	0.54736	0.783263	0.628908	0.915327	0.950703	0.897675	0.983724	0.923639	0.76462	0.747361	0.780154	0.740814	0.717173	0.970572	0.830424	0.918357	1.0906	1.01746
TAAGAGA	0.813677	0.857293	0.435552	0.721339	0.542638	1.00833	1.0072	0.976159	0.97056	0.980112	0.963318	0.876117	0.940024	0.956952	0.959213	0.96574	0.969243	0.966086	1.09679	1.00421
TAAGAGC	1.00779	1.06085	0.664929	0.960141	0.794417	1.02099	0.952847	0.987942	1.00774	0.969747	0.805421	0.778396	0.803905	0.804433	0.771323	0.857544	0.927446	0.855893	1.06062	0.950688
TAAGAGG	0.929679	0.968875	0.452789	0.81884	0.60016	0.963977	0.944674	0.951894	0.990102	0.955587	1.03475	1.08088	1.11295	1.02573	0.984004	0.953724	1.01459	0.950597	1.01996	0.990785
TAAGAGT	0.849094	0.869929	0.464031	0.736479	0.550423	1.13693	1.06389	1.09152	0.977339	1.06703	0.989695	0.885629	0.943974	0.943523	0.988695	1.01178	1.0077	1.036	1.06846	1.01051
TAAGATA	0.75746	0.775414	0.432308	0.657485	0.49549	1.378	1.16311	1.22213	0.971068	1.17677	1.42858	1.2642	1.27082	1.33882	1.58817	1.181	1.06682	1.20863	1.12066	1.18262
TAAGATC	0.83789	0.865888	0.747937	0.869921	0.824007	0.796545	0.934631	0.856647	0.983262	0.903118	0.783644	0.749026	0.784422	0.770214	0.75405	0.813008	0.786158	0.80283	0.981214	0.891505
TAAGATG	0.862534	0.876856	0.485181	0.754801	0.578024	1.05694	1.00281	1.00002	0.975312	1.00102	1.03014	0.988853	1.05626	1.00709	1.05628	0.850594	0.868291	0.858425	1.05354	0.932914
TAAGATT	0.774673	0.764236	0.430676	0.669134	0.518023	1.1356	1.0658	1.03602	0.972694	1.03626	0.960345	0.86507	0.91465	0.929972	0.980361	1.00963	0.845297	0.98333	1.0988	1.00451
TAAGCAA	0.897171	0.880101	0.626734	0.795502	0.655032	1.23304	1.12186	1.17858	0.980205	1.15248	1.03715	0.856289	0.885662	0.955442	1.04882	0.978315	1.07375	1.06843	1.05862	0.986066
TAAGCAC	1.02616	1.02493	0.858808	0.962749	0.829771	1.05824	1.04828	1.05706	0.990897	1.02754	0.954819	0.831209	0.856942	0.898674	0.960788	0.886724	1.01003	0.902376	1.00972	0.947355
TAAGCAG	1.0223	1.07551	0.657199	0.90956	0.740185	1.10894	1.0049	1.07066	0.973613	1.03201	0.909818	0.888415	0.924775	0.923021	0.941224	0.981596	1.15595	1.08097	1.02613	1.00725
TAAGCAT	0.90618	0.914624	0.615246	0.787232	0.637787	1.25736	1.13602	1.19598	0.981698	1.17367	1.10352	0.908942	0.952787	1.02077	1.13987	1.02583	1.11256	1.10767	1.02134	1.01525
TAAGCCA	1.12471	1.06042	1.61981	1.1794	1.32928	1.10184	1.03072	1.06642	0.998084	1.05804	0.948507	0.81892	0.832799	0.880717	0.939577	0.961491	1.16197	1.04071	1.01001	0.981811
TAAGCCC	1.40313	1.29654	3.57565	2.36438	3.41286	0.995351	0.980467	0.992454	1.0135	0.959477	0.893014	0.795751	0.816245	0.836635	0.907825	0.870719	1.05857	0.864633	1.00978	0.952098
TAAGCCG	1.28428	1.27138	1.21374	1.25162	1.18377	0.882756	0.938958	0.924985	1.01446	0.940269	0.851422	0.843426	0.847043	0.838801	0.789924	0.763395	0.897394	0.795822	0.987483	0.83534
TAAGCCT	0.989819	0.961965	1.61194	1.12356	1.3328	1.13749	1.05604	1.07499	1.03111	1.04123	0.906022	0.788427	0.810086	0.843611	0.890131	0.889343	1.03901	0.915328	0.966819	0.943852
TAAGCGA	1.03346	1.0424	0.615472	0.902462	0.72743	0.964822	0.948889	0.940456	0.977938	0.943663	0.911472	0.826041	0.876384	0.866581	0.854265	0.818508	0.919852	0.855462	0.989988	0.90308
TAAGCGC	1.22164	1.2331	0.923145	1.12061	0.959026	1.06382	0.971256	1.04321	0.976394	1.00744	0.864894	0.81188	0.853532	0.818453	0.799768	0.829596	0.993026	0.835226	0.969913	0.887291
TAAGCGG	1.20122	1.17008	0.726691	1.10521	0.889728	0.874593	0.925928	0.911183	1.00039	0.943468	0.931769	1.03689	1.06399	0.999209	0.863362	0.82053	0.932156	0.830151	0.961784	0.871295
TAAGCGT	1.06289	1.07692	0.745191	0.964977	0.783638	1.08553	1.04295	1.0545	0.998822	1.04089	0.956629	0.891446	0.944761	0.919481	0.921951	0.846927	0.945659	0.885607	0.989436	0.924791
TAAGCTA	0.869019	0.859129	0.597327	0.755726	0.620608	1.29873	1.12528	1.18226	0.995691	1.14998	1.07681	0.894913	0.976256	1.01214	1.11113	1.03614	1.17144	1.15075	1.02716	1.1018
TAAGCTC	0.957938	0.961557	0.720435	0.852942	0.731756	1.01548	0.960446	0.989631	1.00289	0.967917	0.831682	0.770866	0.795769	0.802097	0.790476	0.770085	0.843622	0.739646	0.933598	0.838034
TAAGCTG	1.02501	1.00921	0.713036	0.926166	0.778409	1.00058	0.961657	0.966728	0.994932	0.968797	0.932342	0.898646	0.928537	0.916059	0.894682	0.803539	0.916309	0.792176	0.973799	0.915631
TAAGCTT	0.857621	0.867044	0.606441	0.779066	0.630442	1.2175	1.09524	1.11193	0.972613	1.09671	0.979513	0.881865	0.919908	0.907578	0.971769	0.94485	1.00817	1.00143	1.01771	0.964117
TAAGGAA	0.843538	0.864504	0.412818	0.723082	0.517071	0.95979	0.966229	0.912582	0.967694	0.946452	0.971637	0.934367	0.975468	0.961584	0.919476	0.977828	0.947934	1.00405	1.05605	1.02873
TAAGGAC	0.983812	1.00596	0.723291	0.962225	0.853355	0.787711	0.955133	0.861539	0.999379	0.924969	0.786335	0.857468	0.869347	0.811165	0.693018	0.875228	0.890789	0.87537	0.97013	0.899537
TAAGGAG	0.94372	0.964167	0.463074	0.816995	0.589131	0.901236	0.937979	0.913968	0.981261	0.93737	1.00902	1.03406	1.08562	0.999774	0.945423	0.907164	0.997608	0.935817	0.995483	0.953201
TAAGGAT	0.831321	0.859962	0.451466	0.742489	0.570939	0.817183	0.916085	0.840174	0.970834	0.881028	0.841191	0.820379	0.862611	0.808454	0.785337	0.925306	0.831493	0.871869	1.02282	0.915426
TAAGGCA	1.0424	1.04382	0.679431	0.9255	0.747275	0.923923	0.953625	0.935627	0.992715	0.934704	0.883709	0.812269	0.865627	0.839689	0.82576	0.92849	1.03327	0.959303	0.948281	0.9275
TAAGGCC	1.26503	1.2516	1.11429	1.21093	1.10006	0.935482	0.944699	0.937082	1.02192	0.937841	0.848865	0.819302	0.854062	0.815237	0.796501	0.884012	1.03213	0.899377	0.941659	0.910389
TAAGGCG	1.20767	1.23989	0.685978	1.06447	0.826157	0.881835	0.899839	0.867203	1.00549	0.89799	0.863249	0.872534	0.920455	0.883394	0.780073	0.809288	0.930525	0.818621	0.94739	0.857821
TAAGGCT	0.988446	1.01004	0.569823	0.886089	0.678215	0.900464	0.944299	0.911472	1.01704	0.925219	0.816828	0.765587	0.838492	0.773315	0.733934	0.888245	0.922723	0.871108	1.02245	0.924996
TAAGGGA	0.945584	0.955089	0.455535	0.814762	0.588156	0.933034	0.955644	0.963503	0.967376	0.970911	1.27522	1.50519	1.5253	1.37533	1.25997	0.906022	0.962561	0.90967	1.02039	0.958573
TAAGGGC	1.17621	1.27427	0.788316	1.13847	0.930083	0.843675	0.936267	0.898879	0.998169	0.947876	1.08227	1.32294	1.31625	1.18968	0.99385	0.879721	0.958441	0.860335	0.953167	0.938106
TAAGGGG	1.059	1.07557	0.498038	0.915994	0.651722	1.07385	0.987441	1.01921	0.986777	1.03802	1.77173	2.32392	2.31446	2.01632	1.7193	0.946362	1.00947	0.914879	1.1148	0.961205
TAAGGGT	0.963318	0.953804	0.427066	0.83086	0.573911	0.974876	0.958528	0.988061	0.966504	1.01612	1.38932	1.86478	1.8494	1.58544	1.40608	0.864525	0.898783	0.846766	0.989894	0.922623
TAAGGTA	0.870779	0.880201	0.426614	0.733268	0.528209	1.24701	1.13119	1.20761	0.983733	1.19121	1.08019	0.990186	1.02425	1.0435	1.07614	1.03637	1.05601	1.06476	1.0222	1.08919
TAAGGTC	1.03821	1.0171	0.668758	0.9581	0.777804	0.790315	0.909968	0.856913	0.990768	0.878785	0.787958	0.773367	0.83777	0.78008	0.724241	0.766059	0.781085	0.736307	0.951074	0.804171
TAAGGTG	0.960073	1.02209	0.494369	0.870528	0.621241	1.01937	1.01727	1.01768	0.995658	1.01257	1.06214	1.05149	1.08078	1.05682	1.01687	0.834633	0.968627	0.849951	0.962451	0.936283
TAAGGTT	0.889423	0.92666	0.447991	0.774313	0.569986	1.09524	1.0445	1.07162	0.991925	1.07689	0.941007	0.889219	0.931253	0.922787	0.90518	0.924116	0.937399	0.94863	0.968687	0.987929
TAAGTAA	0.782342	0.796305	0.493963	0.69602	0.540463	1.73694	1.42124	1.55028	0.990403	1.4447	1.79961	1.7731	1.7245	1.78098	1.94596	1.08258	1.06278	1.1641	1.09465	1.10541
TAAGTAC	0.931521	0.925003	0.707114	0.850736	0.722516	1.27351	1.14367	1.20855	0.991128	1.1422	1.39759	1.32315	1.30865	1.35981	1.50977	0.902392	0.955727	0.954334	0.995729	0.953716
TAAGTAG	0.857353	0.851247	0.537145	0.7637	0.596526	1.41962	1.28542	1.32133	0.995697	1.27449	1.21428	1.32463	1.30776	1.25018	1.2696	1.57183	1.44139	1.70292	1.01865	1.4117
TAAGTAT	0.796426	0.812874	0.4904	0.698544	0.541452	1.62233	1.34503	1.46335	0.991645	1.40233	1.86177	1.85652	1.81998	1.8508	1.9899	1.3402	1.19571	1.43038	1.10875	1.19254
TAAGTCA	0.917576	0.904689	1.05654	0.934076	0.988398	0.995352	1.02824	1.02848	0.971323	1.01327	0.929078	0.852798	0.89489	0.886634	0.939936	0.867348	0.873334	0.892722	1.00272	0.864825
TAAGTCC	1.06077	1.02647	1.51312	1.2064	1.41268	0.987715	0.996368	1.00701	1.02992	0.984029	0.811803	0.804661	0.811228	0.810091	0.813973	0.794415	0.862371	0.796951	1.00045	0.890591
TAAGTCG	1.04174	1.07329	0.861674	1.02239	0.96854	0.783171	0.971983	0.891214	1.00337	0.953687	0.825804	0.87584	0.889096	0.870516	0.780613	0.73027	0.730667	0.728162	0.949073	0.778694
TAAGTCT	0.917603	0.895729	0.725353	0.831697	0.723806	1.02931	1.02686	1.02265	1.01013	1.01894	0.875051	0.847955	0.862816	0.865978	0.890138	0.878998	0.858895	0.894509	1.01573	0.949498
TAAGTGA	0.860133	0.878015	0.480908	0.774309	0.579917	1.02049	0.983315	0.955762	0.980699	0.953668	1.03604	0.958571	1.00286	0.985408	1.05235	0.858464	0.886647	0.86173	1.0213	0.895986
TAAGTGC	1.03045	1.06263	0.787625	0.987851	0.836368	1.04605	0.965467	1.0249	0.988844	0.995661	0.991996	0.920609	0.937064	0.967813	0.994591	0.835576	0.957879	0.837065	0.941843	0.883237
TAAGTGG	0.983171	0.988657	0.541184	0.880922	0.679512	1.00683	1.04169	1.00631	0.975218	1.02348	1.05236	1.10168	1.16296	1.08628	1.01488	0.840597	0.904647	0.842117	1.02906	0.916085
TAAGTGT	0.914176	0.910077	0.54211	0.815048	0.604594	1.17565	1.07174	1.12853	0.991296	1.0978	1.63576	1.87109	1.80414	1.68484	1.71443	0.873585	0.938971	0.928411	0.978144	0.917681
TAAGTTA	0.803016	0.838362	0.58671	0.735557	0.610974	1.63313	1.35404	1.47409	0.985751	1.37456	1.29673	1.16812	1.20459	1.25862	1.38155	1.39788	1.27118	1.51749	1.061	1.26823
TAAGTTC	0.932755	0.94299	0.70989	0.84269	0.731539	1.05595	1.01488	1.04062	0.985513	1.02048	0.877304	0.824232	0.837358	0.865314	0.914883	0.829629	0.810387	0.802243	0.980765	0.875517
TAAGTTG	0.921585	0.936073	0.626188	0.849578	0.709216	1.02348	1.00931	0.985271	0.968566	0.968223	1.0939	1.10451	1.12528	1.0657	1.07902	0.813403	0.805094	0.809255	0.982255	0.846507
TAAGTTT	0.864806	0.88237	0.56186	0.768021	0.611697	1.46465	1.26182	1.33291	0.991791	1.27972	1.25734	1.19541	1.21931	1.24982	1.32561	1.1808	1.08529	1.28872	1.13264	1.15333
TAATAAA	0.676362	0.713232	0.548268	0.63011	0.550256	1.96841	1.59908	1.7288	0.991042	1.66997	2.05332	1.95322	1.88987	2.02687	2.21032	1.31015	1.05391	1.37469	1.3942	1.42059
TAATAAC	0.759625	0.737263	0.698359	0.708646	0.651259	1.69919	1.44053	1.61581	0.987887	1.49927	1.38912	1.19523	1.20879	1.34984	1.51388	1.03023	0.975817	1.07621	1.15115	1.15803
TAATAAG	0.759314	0.778827	0.513127	0.696599	0.569883	1.54817	1.2963	1.40637	0.975654	1.33856	1.44236	1.39977	1.37642	1.42924	1.50915	1.09248	1.03233	1.16425	1.1772	1.12982
TAATAAT	0.6708	0.698995	0.55133	0.626579	0.553166	2.14276	1.74646	1.92993	0.9924	1.82904	1.94539	1.80506	1.75561	1.91832	2.10541	1.52371	1.23117	1.62736	1.30748	1.50798
TAATACA	0.743883	0.750074	0.606657	0.677014	0.602352	1.66517	1.4203	1.59439	0.981509	1.48991	1.80081	1.37637	1.41279	1.69645	2.01354	1.1194	1.0702	1.2264	1.1519	1.16306
TAATACC	0.83584	0.805428	1.64749	1.07271	1.4028	1.29536	1.16462	1.23445	0.998002	1.18512	1.22848	0.991631	1.03235	1.14989	1.36795	0.944486	0.974999	0.960396	1.04919	1.01001
TAATACG	0.917686	0.907973	0.629455	0.813131	0.679919	1.28959	1.16045	1.2457	0.994383	1.21259	1.20731	1.17339	1.19237	1.19689	1.28363	0.917778	0.922016	0.941846	1.04043	0.984197
TAATACT	0.735355	0.724358	0.586997	0.667293	0.576383	1.64129	1.36532	1.51593	1.00201	1.42701	1.33912	1.1525	1.1649	1.26132	1.49421	1.13753	0.999705	1.16615	1.18628	1.14735
TAATAGA	0.756487	0.775278	0.455177	0.659512	0.511165	1.63233	1.37057	1.46458	0.98922	1.39297	1.3311	1.2242	1.21907	1.31288	1.47467	2.87611	2.01984	3.14541	1.22325	2.11503
TAATAGC	0.864705	0.880545	0.746644	0.81939	0.744451	1.61364	1.35758	1.4832	1.01533	1.39978	1.35539	1.15104	1.17362	1.27906	1.43644	2.67089	2.29396	3.23527	1.12276	1.9187
TAATAGG	0.869823	0.873764	0.436306	0.754068	0.550997	1.20678	1.10932	1.15542	0.983939	1.14107	1.26756	1.32526	1.31334	1.28829	1.30449	2.94	1.8082	2.81835	1.12498	2.28285
TAATAGT	0.789534	0.810597	0.54871	0.700201	0.5834	1.77735	1.53516	1.63715	1.00673	1.55518	1.61295	1.52508	1.49375	1.56722	1.77238	2.65146	2.01063	3.03403	1.14589	2.00703
TAATATA	0.666918	0.698633	0.544241	0.619886	0.540319	2.3626	1.95048	2.1466	1.00752	2.03162	3.34738	3.87861	3.46516	3.57208	3.56163	2.7257	1.82307	2.89423	1.42672	2.20311
TAATATC	0.721251	0.732634	0.778485	0.71232	0.712234	1.62477	1.37665	1.5155	0.997847	1.42874	1.43315	1.22629	1.21938	1.3761	1.60762	1.0695	1.00839	1.14064	1.13026	1.05519
TAATATG	0.785326	0.806141	0.55972	0.711905	0.594417	1.58356	1.31771	1.4217	0.986125	1.36919	1.9615	2.00667	1.94748	1.96543	2.14154	1.0694	1.0306	1.13946	1.16261	1.18168
TAATATT	0.696039	0.728499	0.564104	0.627086	0.556537	2.21535	1.86398	1.98487	0.996513	1.92167	2.26151	2.18715	2.05929	2.24185	2.48756	1.72624	1.36625	1.87956	1.30326	1.58999
TAATCAA	0.755282	0.729178	0.677424	0.703389	0.642663	1.42693	1.25608	1.37123	0.979022	1.29798	1.09138	0.855846	0.87936	0.999206	1.12977	0.938844	0.818286	0.934652	1.13957	0.982036
TAATCAC	0.790155	0.772761	0.778256	0.741472	0.705031	1.27574	1.17494	1.27375	0.992963	1.20648	0.977625	0.807972	0.830652	0.913276	1.00485	0.864593	0.848434	0.856104	1.03413	0.953501
TAATCAG	0.901374	0.867839	0.627586	0.795116	0.678731	1.16227	1.08171	1.12677	0.974515	1.09601	0.940953	0.8486	0.843784	0.905437	0.923708	0.965316	0.953728	1.01583	1.0488	0.977047
TAATCAT	0.74834	0.730692	0.656682	0.674263	0.614769	1.54954	1.36109	1.50934	0.999929	1.42273	1.20748	0.966946	0.987488	1.12897	1.27838	1.02448	0.903607	1.03908	1.05319	1.02514
TAATCCA	0.818911	0.769091	1.54154	0.979931	1.31048	1.1549	1.08781	1.1369	0.99216	1.10109	0.952859	0.775519	0.785799	0.889079	0.997345	0.96987	0.981155	0.976685	1.13723	1.0206
TAATCCC	0.938127	0.812108	2.73395	1.66717	2.64878	1.18506	1.02727	1.12664	1.02154	1.06037	1.02652	0.848209	0.881931	0.959756	1.10123	0.889067	0.925364	0.855975	1.07106	0.960581
TAATCCG	1.04369	1.0307	1.27387	1.05507	1.18209	0.889878	0.956474	0.926175	0.997328	0.926009	0.847792	0.798049	0.836447	0.834982	0.8581	0.81123	0.824781	0.797339	1.05665	0.913847
TAATCCT	0.787542	0.75686	1.57196	0.966887	1.31916	1.22449	1.10283	1.14787	1.01915	1.11514	0.943469	0.822709	0.843972	0.895006	1.01811	0.872965	0.832183	0.83939	1.02894	0.979669
TAATCGA	0.863874	0.85675	0.594688	0.791917	0.675321	0.990257	0.988839	0.963735	0.978052	0.96518	0.840343	0.790557	0.82934	0.82084	0.817366	0.773215	0.739327	0.750306	0.99486	0.853193
TAATCGC	0.957883	0.984865	0.759444	0.917617	0.77888	0.975046	0.990788	0.994515	0.99576	1.01068	0.773162	0.748013	0.763934	0.765071	0.74844	0.737555	0.732775	0.690466	0.9438	0.796198
TAATCGG	0.957904	0.983578	0.714453	0.978536	0.914222	0.745527	0.911495	0.850187	1.00252	0.915699	0.810075	0.896568	0.897822	0.852935	0.752184	0.761163	0.726798	0.717979	0.950186	0.839134
TAATCGT	0.909313	0.911417	0.813556	0.891809	0.845534	0.962897	1.06766	0.994044	1.00336	1.02692	0.874519	0.923751	0.913879	0.877191	0.836354	0.770552	0.708796	0.736998	1.00866	0.822105
TAATCTA	0.739583	0.734619	0.700157	0.677503	0.632624	1.62029	1.3824	1.50909	1.00152	1.41755	1.38939	1.20923	1.22198	1.3211	1.486	1.20345	1.09157	1.29052	1.0795	1.20901
TAATCTC	0.751973	0.737155	0.761786	0.691739	0.671303	1.28969	1.14286	1.23147	1.00863	1.18019	0.914386	0.804064	0.820226	0.876322	0.96311	0.829553	0.769572	0.784704	1.10095	0.942337
TAATCTG	0.881996	0.859944	0.656247	0.771972	0.672363	1.18706	1.07407	1.11864	0.986221	1.09399	1.0112	1.01222	0.994238	1.00801	1.06937	0.811745	0.740957	0.757377	1.01682	0.912514
TAATCTT	0.750227	0.740113	0.704413	0.707546	0.652968	1.556	1.37065	1.46396	1.00186	1.38214	1.22721	1.11414	1.08779	1.17317	1.29979	1.09159	0.939185	1.10492	1.09493	1.12512
TAATGAA	0.770514	0.786228	0.46305	0.671922	0.510964	1.39393	1.15536	1.22925	0.964037	1.17459	1.29479	1.13947	1.1928	1.23174	1.38615	0.898057	0.830196	0.898391	1.0777	1.03177
TAATGAC	0.90041	0.890624	0.641799	0.816262	0.674638	1.05318	1.01934	1.02233	0.975412	0.99898	0.913357	0.83166	0.865075	0.879287	0.923085	0.83967	0.825022	0.810234	1.03694	0.887002
TAATGAG	0.845686	0.877845	0.52372	0.755642	0.599066	1.12524	1.02247	1.06135	0.972594	1.03932	1.08457	1.00568	1.07335	1.05476	1.1028	0.900147	0.928563	0.906278	1.02009	0.942954
TAATGAT	0.782326	0.788134	0.532528	0.70131	0.59395	1.25242	1.09256	1.13776	0.972375	1.09886	1.14734	0.98739	1.04261	1.07553	1.19638	0.890418	0.825139	0.88618	1.02858	0.957042
TAATGCA	0.907821	0.904888	0.653583	0.800838	0.667657	1.2829	1.12649	1.22131	0.998056	1.18088	1.32957	1.13472	1.16004	1.2523	1.41269	0.869203	0.945587	0.906508	1.02729	0.947483
TAATGCC	1.08326	1.02002	1.93948	1.38973	1.7166	1.14293	1.05222	1.09003	1.01065	1.04135	0.993947	0.851771	0.888696	0.931727	1.03175	0.825509	0.948762	0.80494	1.01794	0.94292
TAATGCG	1.04178	1.07448	0.721499	0.956427	0.792165	1.10931	1.01653	1.05593	0.99714	1.04655	0.986826	0.955882	1.00513	0.971769	0.953558	0.818205	0.921496	0.808014	0.936082	0.859795
TAATGCT	0.867881	0.878074	0.624539	0.779106	0.639911	1.24937	1.08581	1.15609	1.00573	1.102	1.04296	0.896553	0.953584	0.9905	1.09943	0.861745	0.898186	0.865695	1.00865	0.957608
TAATGGA	0.836829	0.843461	0.463847	0.738864	0.559905	1.25949	1.15107	1.17085	0.985643	1.17456	0.991931	0.953078	1.00813	0.974975	0.975836	0.848415	0.810202	0.827121	1.04439	0.951513
TAATGGC	1.0323	1.04543	0.672594	0.925268	0.729356	1.00641	0.975759	0.989217	1.00399	0.988504	0.91888	0.853136	0.903566	0.9117	0.892981	0.836556	0.912315	0.826347	0.988829	0.964397
TAATGGG	0.942188	0.998488	0.486708	0.810183	0.609261	1.01663	0.980453	1.01179	0.987962	1.03043	1.44289	1.74739	1.76458	1.57314	1.42641	0.907633	0.930517	0.899335	1.07944	0.984071
TAATGGT	0.89236	0.878924	0.469569	0.749239	0.562871	1.11401	1.05731	1.0816	0.994621	1.09548	1.03343	0.969348	0.987583	1.00751	1.02749	0.838874	0.809469	0.799875	0.99868	0.952847
TAATGTA	0.826903	0.818009	0.535903	0.705164	0.578239	1.6735	1.35341	1.48062	0.986256	1.4017	3.33267	4.95205	4.2914	3.71146	3.38546	1.05118	1.00901	1.0872	1.02991	1.08407
TAATGTC	0.971826	0.941403	0.973278	0.940604	0.948778	1.09054	1.04566	1.1012	0.985902	1.05987	1.21	1.14379	1.15234	1.18069	1.30072	0.815326	0.821996	0.811815	0.999283	0.869513
TAATGTG	0.906004	0.90809	0.573725	0.791666	0.629497	1.07634	1.03492	1.03376	0.973201	1.02679	1.62227	1.70888	1.65327	1.59353	1.69485	0.829998	0.853978	0.812654	1.03339	0.882847
TAATGTT	0.877304	0.867091	0.599704	0.77199	0.6277	1.43319	1.21367	1.29446	0.989861	1.21946	1.83048	1.84754	1.76613	1.82125	1.99037	0.974594	0.909432	1.00569	1.05794	1.04192
TAATTAA	0.692007	0.725298	0.543637	0.630353	0.551786	2.28058	1.93905	2.06547	0.990601	1.99073	2.20115	2.29735	2.15921	2.20722	2.34518	1.40708	1.23136	1.56749	1.23554	1.35364
TAATTAC	0.756197	0.753089	0.771775	0.724889	0.715199	1.81413	1.56282	1.70522	1.01233	1.61367	1.74057	1.65886	1.59686	1.72253	1.90303	1.14428	1.12805	1.25037	1.1029	1.10183
TAATTAG	0.773578	0.787843	0.523197	0.69843	0.56625	2.0241	1.77245	1.84693	1.00385	1.77315	1.764	1.99188	1.84634	1.7784	1.85703	4.34376	2.55088	4.4967	1.18574	2.90333
TAATTAT	0.687484	0.71233	0.565796	0.630825	0.56117	2.30755	1.96347	2.09384	1.02468	2.00714	2.46375	2.68951	2.46019	2.49664	2.60408	2.11601	1.52825	2.23949	1.24707	1.78206
TAATTCA	0.735816	0.72903	0.686334	0.676801	0.626015	1.44336	1.30367	1.40181	0.987253	1.34432	1.12612	0.884915	0.889285	1.03062	1.20941	0.981083	0.91804	1.0132	1.1652	1.02633
TAATTCC	0.738706	0.726918	1.00457	0.798788	0.936754	0.969051	0.991867	0.968057	1.01957	0.996772	0.866152	0.75088	0.787141	0.815909	0.925566	0.962229	0.957981	0.948294	1.08459	1.03686
TAATTCG	0.891371	0.905241	0.662868	0.817463	0.703527	1.101	1.10516	1.0781	0.997651	1.09396	0.930846	0.936194	0.961361	0.917989	0.960236	0.859631	0.843846	0.87649	1.00577	0.963178
TAATTCT	0.740061	0.719402	0.60029	0.644906	0.577145	1.38763	1.24099	1.29219	1.00387	1.26873	1.03087	0.910004	0.919061	0.986556	1.13781	1.02225	0.903859	1.0059	1.18677	1.15841
TAATTGA	0.774361	0.804627	0.510934	0.703864	0.560664	1.29222	1.10943	1.16544	0.987302	1.11847	1.15225	1.01521	1.05308	1.07978	1.20634	0.886112	0.799841	0.847131	1.0859	1.00536
TAATTGC	0.892693	0.897873	0.723603	0.823567	0.72574	1.26712	1.09954	1.17024	1.01809	1.11309	1.0886	0.944187	0.96972	1.02126	1.14157	0.830113	0.824789	0.776451	0.978706	0.898859
TAATTGG	0.874374	0.862409	0.492791	0.748681	0.606362	1.38588	1.24681	1.26347	0.998192	1.23777	1.01581	1.04815	1.08645	1.05557	1.02976	0.841336	0.791176	0.813139	1.05707	0.943893
TAATTGT	0.87328	0.843677	0.541613	0.749737	0.603286	1.33878	1.1414	1.19104	0.992213	1.16191	1.94178	2.34728	2.1375	2.029	2.02332	0.891176	0.762271	0.855003	1.0745	1.02679
TAATTTA	0.726497	0.732551	0.608366	0.671208	0.604959	2.44937	2.15273	2.20586	1.02915	2.15399	2.16766	2.23881	2.08242	2.19528	2.36043	2.36433	1.66829	2.49315	1.2469	1.87178
TAATTTC	0.766416	0.756853	0.794411	0.726243	0.742672	1.45088	1.26881	1.30195	1.00487	1.30705	1.12887	0.962203	0.997305	1.04252	1.20094	0.967409	0.885401	0.972947	1.19657	1.05102
TAATTTG	0.825375	0.84285	0.590512	0.731486	0.631955	1.55113	1.31904	1.35418	0.983212	1.32351	1.55321	1.66224	1.58442	1.54483	1.61468	0.961083	0.864152	0.947776	1.11078	0.988678
TAATTTT	0.788165	0.819964	0.66602	0.717393	0.660093	2.2044	2.00395	1.90273	1.04085	1.98748	1.93032	1.95648	1.83953	1.92771	2.0749	1.59155	1.28657	1.70013	1.29316	1.51957
TACAAAA	0.757813	0.781218	0.719656	0.72139	0.684096	1.36941	1.19948	1.22745	0.982299	1.25716	1.88855	1.82403	1.72248	1.86827	2.01398	1.00639	0.899423	1.01302	1.18804	1.11225
TACAAAC	0.825845	0.793508	0.886324	0.805436	0.81369	1.23948	1.15625	1.21292	0.998687	1.18168	1.45885	1.33549	1.31366	1.40967	1.57196	0.868848	0.850427	0.877874	1.04616	0.950843
TACAAAG	0.897081	0.910104	0.705159	0.824646	0.728673	1.07578	1.02015	1.07557	0.966111	1.05334	1.65617	1.71129	1.6511	1.66552	1.76738	0.897996	0.905138	0.927749	1.06721	0.946979
TACAAAT	0.777827	0.761841	0.716934	0.713711	0.682275	1.4949	1.29858	1.40818	0.99366	1.36741	2.13676	2.05628	1.93319	2.09643	2.34683	1.11866	0.989538	1.17747	1.14773	1.1395
TACAACA	0.814292	0.813364	0.720673	0.744842	0.687168	1.2731	1.18573	1.29277	0.991674	1.22823	1.16363	0.932029	0.962434	1.08322	1.22772	0.903188	0.894698	0.901313	1.01964	0.89873
TACAACC	0.908826	0.85972	1.42403	0.991281	1.19905	0.979641	1.00913	1.03313	0.995807	1.01003	0.962163	0.825584	0.850418	0.917472	1.00204	0.822517	0.902971	0.802936	1.03144	0.950053
TACAACG	1.07409	1.05975	0.804607	0.950158	0.841962	0.902977	0.985255	1.00139	0.995471	0.995085	0.918512	0.885614	0.914505	0.930932	0.939016	0.780453	0.811528	0.766263	0.941333	0.880909
TACAACT	0.786694	0.757487	0.633003	0.705758	0.611459	1.18902	1.12854	1.22728	0.999508	1.1744	1.02559	0.900369	0.922285	0.976777	1.06795	0.921191	0.899009	0.932698	1.07211	1.01127
TACAAGA	0.889914	0.885827	0.57926	0.775802	0.636289	1.03501	0.991372	1.00426	0.959773	0.996491	1.00506	0.912706	0.935761	0.95323	1.05819	0.865173	0.860265	0.853688	1.05541	0.890459
TACAAGC	1.06561	1.05285	1.02847	1.01849	0.984759	1.07679	1.01736	1.08641	0.977903	1.06095	0.982623	0.890668	0.912277	0.95681	1.0253	0.869238	0.973668	0.875215	1.00899	0.903787
TACAAGG	1.02408	1.01845	0.586695	0.905196	0.700712	0.904835	0.944579	0.948295	0.992755	0.969041	1.02747	1.06628	1.08547	1.07502	1.01907	0.852876	0.921105	0.857135	0.98449	0.93937
TACAAGT	0.935419	0.932591	0.733814	0.845607	0.754413	1.16792	1.09591	1.18846	0.990075	1.11935	1.1728	1.07017	1.08029	1.16683	1.27514	0.917143	0.935625	0.951227	1.04379	0.949225
TACAATA	0.738099	0.726906	0.662162	0.686376	0.643348	1.67548	1.40847	1.59421	0.986409	1.49662	1.98146	1.78113	1.72683	1.92491	2.18894	1.35973	1.23848	1.48382	1.11735	1.24472
TACAATC	0.803166	0.787215	0.930976	0.815543	0.861094	1.18357	1.118	1.19801	0.9968	1.14912	1.14417	0.966162	0.981094	1.06782	1.21397	0.851278	0.821104	0.825397	1.0854	0.941238
TACAATG	0.916745	0.902747	0.699928	0.832837	0.733843	1.16177	1.06261	1.13976	0.989002	1.0965	1.49551	1.46571	1.43109	1.46066	1.609	0.809647	0.831625	0.813001	1.00196	0.899958
TACAATT	0.788722	0.780049	0.644778	0.690366	0.632931	1.58247	1.40226	1.52159	1.00304	1.45197	1.5894	1.39112	1.37366	1.53107	1.78233	1.18979	1.03963	1.24602	1.14025	1.16323
TACACAA	0.834698	0.803128	0.863714	0.797043	0.789195	1.24948	1.13668	1.24432	0.98876	1.18239	1.33833	1.09516	1.09311	1.23718	1.43108	0.887771	0.930511	0.912191	1.00641	0.951534
TACACAC	0.925957	0.861908	0.936836	0.867901	0.839181	1.10862	1.07551	1.15269	0.999527	1.07891	1.15262	0.933007	0.979969	1.08679	1.21368	0.892741	0.997303	0.888927	1.02707	0.930532
TACACAG	1.04418	0.990758	0.809823	0.896892	0.824726	1.05002	1.01235	1.07098	0.988376	1.04317	1.22263	1.05056	1.0787	1.17285	1.30439	0.932872	1.06614	1.00922	1.03994	0.973164
TACACAT	0.832327	0.803511	0.804523	0.770759	0.735923	1.37429	1.23081	1.37368	0.988759	1.28711	1.74704	1.462	1.4771	1.67044	1.95433	1.01077	1.05676	1.0832	0.983178	1.02659
TACACCA	0.955946	0.866206	1.41325	1.06959	1.27763	0.998714	1.00917	1.02247	0.996228	0.997638	0.986901	0.850974	0.874132	0.932476	1.06009	0.879115	1.05319	0.877982	0.987179	0.931462
TACACCC	1.065	0.982234	1.59442	1.32625	1.55676	0.839736	1.00966	1.00108	1.03289	0.945878	0.786878	0.773611	0.779582	0.765674	0.805198	0.887998	0.92455	0.813487	0.986683	0.89696
TACACCG	1.25857	1.2297	1.43904	1.25522	1.33312	0.841419	0.928151	0.904285	1.02174	0.902404	0.851077	0.82554	0.8364	0.845513	0.868561	0.760198	0.92504	0.748935	0.964548	0.875564
TACACCT	0.898144	0.846617	1.32758	1.00681	1.16759	0.916618	1.00778	0.992565	1.0158	0.964107	0.962003	0.818023	0.841366	0.878246	1.04567	0.834986	0.995247	0.826421	0.953575	0.958143
TACACGA	1.01278	0.998708	0.703902	0.893371	0.740306	0.926056	0.941632	0.941536	0.982553	0.940149	0.924871	0.828528	0.864211	0.890511	0.938386	0.771938	0.847535	0.773541	0.97552	0.86164
TACACGC	1.21115	1.17942	1.11671	1.11629	1.06698	0.999826	0.972876	1.03317	0.997538	1.00387	0.905193	0.814764	0.836995	0.861885	0.889592	0.816591	1.01047	0.813107	0.969029	0.903833
TACACGG	1.21703	1.22449	0.780512	1.0761	0.894522	0.814256	0.936768	0.922352	1.02122	0.943928	0.926569	0.958525	0.986117	0.968956	0.875116	0.802541	0.910248	0.800044	0.959187	0.854437
TACACGT	1.0653	1.03492	0.889812	0.968407	0.86769	1.02684	1.03011	1.05783	0.998523	1.04182	0.978959	0.918879	0.952186	0.970519	1.03252	0.803524	0.893682	0.82093	0.9669	0.862921
TACACTA	0.805426	0.765762	0.82545	0.775312	0.757787	1.3521	1.2057	1.30379	1.00248	1.23252	1.34499	1.16593	1.15705	1.29693	1.47936	1.20063	1.18902	1.25372	0.99247	1.17981
TACACTC	0.819157	0.789369	0.974668	0.848582	0.869663	0.983739	0.992375	1.00577	0.998979	0.961032	0.931219	0.79082	0.812569	0.85812	0.996845	0.801036	0.881603	0.772436	1.00364	0.845708
TACACTG	1.03329	0.990391	0.845631	0.924141	0.843991	0.967048	0.955461	0.970463	1.00602	0.965838	1.03476	1.02023	1.02124	1.02724	1.08827	0.800226	0.878994	0.774278	1.01104	0.866753
TACACTT	0.826386	0.771697	0.816706	0.761719	0.73889	1.24204	1.16777	1.22243	1.01058	1.16327	1.26639	1.08073	1.10234	1.18678	1.39818	0.960366	0.989759	1.00071	0.97756	1.01195
TACAGAA	0.885752	0.888136	0.513605	0.763893	0.587861	1.13271	1.0429	1.06166	0.977812	1.05738	1.95207	2.10183	2.03854	2.00545	2.1263	1.04818	1.09124	1.16445	1.12014	1.04016
TACAGAC	1.01393	1.01989	0.741135	0.926611	0.800192	0.90588	0.949266	0.944817	0.979695	0.934447	1.41369	1.36482	1.34415	1.38063	1.48446	0.913301	0.940142	0.931658	1.01293	0.932039
TACAGAG	1.00143	1.02903	0.60837	0.890452	0.697487	0.926608	0.957671	0.953342	0.981836	0.961216	1.75712	1.95195	1.89434	1.82976	1.87719	1.05085	1.16574	1.13227	0.9671	1.02677
TACAGAT	0.872385	0.871004	0.557248	0.771446	0.633266	1.05541	1.01457	1.04231	0.97914	1.02648	1.71549	1.75011	1.68879	1.72187	1.82602	1.04018	1.01399	1.08049	1.06999	1.01435
TACAGCA	0.981017	0.990932	0.765238	0.894265	0.764956	1.13113	1.07329	1.14458	0.9916	1.10876	1.88068	2.00741	1.89479	1.89025	1.9792	1.09872	1.30187	1.24038	1.00695	1.02805
TACAGCC	1.25384	1.15106	1.9236	1.40319	1.68025	0.972056	0.97413	1.0069	1.01078	0.989592	1.65092	1.70841	1.63069	1.68525	1.76915	0.99214	1.21365	1.08363	0.981834	0.966396
TACAGCG	1.27512	1.25471	0.888673	1.12073	0.936669	0.972764	0.981331	1.01938	1.01927	1.00265	1.60947	1.9003	1.82183	1.68765	1.6973	0.902866	1.08732	0.987308	0.934948	0.894623
TACAGCT	0.992522	0.954158	0.677281	0.860049	0.721282	1.07409	1.02813	1.07132	1.00037	1.04019	1.55806	1.55388	1.50767	1.54171	1.67957	0.972664	1.14075	1.06995	0.991569	0.9539
TACAGGA	0.996438	0.972868	0.568817	0.879149	0.681002	0.828085	0.925877	0.889593	0.981682	0.912292	1.35817	1.481	1.42116	1.39453	1.39382	1.05017	1.05749	1.05924	1.02612	1.02168
TACAGGC	1.20667	1.22363	0.815301	1.09553	0.894083	0.894617	0.918305	0.937742	0.994216	0.933898	1.30467	1.36554	1.32509	1.29101	1.33678	1.03062	1.13825	1.06107	0.961901	1.03031
TACAGGG	1.1621	1.19564	0.65769	1.03917	0.773807	0.91541	0.938145	0.965703	0.992174	0.960966	1.84798	2.48688	2.3702	2.1318	1.92501	0.968699	1.10268	0.990605	0.980275	0.973939
TACAGGT	1.07099	1.05696	0.560561	0.899966	0.691616	1.01848	1.00825	1.05206	0.990936	1.0236	1.52409	1.63771	1.63301	1.57117	1.58732	1.01726	1.081	1.05783	1.04444	0.951642
TACAGTA	0.908911	0.903616	0.600167	0.787088	0.637218	1.40166	1.24338	1.35455	0.985597	1.26581	2.10962	2.23954	2.1072	2.16116	2.25206	1.19603	1.28084	1.37402	1.01355	1.11801
TACAGTC	1.06144	1.04041	1.05358	1.03135	1.02044	0.961575	1.0095	1.01993	1.00132	1.01051	1.55898	1.64601	1.61449	1.60264	1.61108	0.914673	0.944718	0.961764	0.956927	0.868759
TACAGTG	1.07063	1.0681	0.676458	0.92893	0.755607	0.923035	0.956589	0.951511	0.976443	0.956529	1.98835	2.36293	2.19821	2.09994	2.09913	0.894287	1.03938	0.94998	1.00259	0.940845
TACAGTT	0.961809	0.937537	0.642512	0.84654	0.687479	1.19811	1.12311	1.19249	0.98905	1.13357	1.95758	2.09303	1.97673	2.00784	2.10118	1.15356	1.16433	1.27018	0.974581	1.11879
TACATAA	0.754533	0.750361	0.653514	0.688454	0.624022	1.70554	1.46941	1.62002	0.997107	1.54975	3.75967	5.13385	4.39807	4.16276	3.7964	1.04134	1.0527	1.13912	1.10513	1.07473
TACATAC	0.817054	0.770808	0.859702	0.776048	0.783562	1.41877	1.28267	1.41727	1.00228	1.33336	3.08755	3.88533	3.38178	3.26775	3.23539	0.948554	1.02411	1.00862	1.02682	1.02779
TACATAG	0.876911	0.866245	0.629522	0.764369	0.6494	1.42926	1.29646	1.38468	0.999599	1.31512	3.27437	4.84469	4.13092	3.69109	3.31384	2.27357	1.94142	2.63245	1.01592	1.69341
TACATAT	0.751787	0.744354	0.687217	0.689941	0.638661	1.77541	1.56538	1.74032	1.00447	1.64526	4.20725	5.98766	5.03753	4.75695	4.24105	1.38275	1.29239	1.56358	1.08172	1.24461
TACATCA	0.824681	0.781272	0.773217	0.761661	0.720938	1.18751	1.11254	1.19893	1.00036	1.1365	1.28367	1.05131	1.06053	1.18849	1.38859	0.912228	0.951576	0.954439	0.984484	0.953939
TACATCC	0.883378	0.82434	1.33685	1.00196	1.21306	0.910447	0.964784	0.968624	1.02172	0.935444	0.992705	0.84769	0.865504	0.930362	1.10806	0.844237	0.943938	0.805434	0.94404	0.881779
TACATCG	1.01894	1.0154	0.789484	0.957943	0.872075	0.78173	0.959994	0.910991	1.01775	0.931108	0.907315	0.891364	0.937183	0.892592	0.923458	0.78566	0.827633	0.800603	0.932905	0.852939
TACATCT	0.800316	0.783815	0.748564	0.727044	0.707952	1.13397	1.08131	1.1456	1.00779	1.07808	1.26184	1.08261	1.06228	1.1834	1.37502	0.943851	0.94245	0.947295	0.985702	1.02789
TACATGA	0.872031	0.879098	0.597069	0.776547	0.63276	1.0622	0.995329	1.03884	0.984837	1.00932	1.37553	1.27782	1.27368	1.31106	1.50017	0.814765	0.853068	0.814066	1.00772	0.893495
TACATGC	1.03455	1.00497	0.978315	0.985967	0.937796	1.10484	1.02333	1.10123	1.01131	1.04854	1.35158	1.2466	1.22227	1.29881	1.41874	0.837242	0.972113	0.849659	0.947307	0.926967
TACATGG	1.03322	1.03615	0.616181	0.864959	0.700701	1.13257	1.0569	1.11424	0.992728	1.1105	1.24026	1.32327	1.28229	1.25125	1.28767	0.847647	0.913825	0.840793	1.00437	0.903891
TACATGT	0.967744	0.944623	0.751526	0.854974	0.742477	1.14191	1.06413	1.14055	0.980619	1.07991	2.0751	2.40454	2.16999	2.19601	2.24458	0.845657	0.882532	0.866803	0.984506	0.906096
TACATTA	0.75873	0.730932	0.664876	0.700571	0.627044	1.87946	1.68631	1.84303	1.01462	1.73523	2.62144	2.94082	2.6323	2.7289	2.78582	1.61595	1.41315	1.7824	1.0551	1.35213
TACATTC	0.811061	0.775631	0.881588	0.764722	0.790327	1.20145	1.14511	1.22109	1.00317	1.16142	1.65992	1.57592	1.46267	1.62071	1.87373	0.884223	0.938985	0.890963	1.00629	0.957674
TACATTG	0.942208	0.909269	0.644266	0.801591	0.675042	1.15262	1.05926	1.13984	0.989087	1.0811	1.82752	1.98818	1.8537	1.8707	1.95664	0.835022	0.836752	0.836626	0.996096	0.866183
TACATTT	0.827536	0.79215	0.769387	0.739545	0.715693	1.702	1.55698	1.63711	1.0024	1.59583	2.56244	2.85124	2.55798	2.64999	2.7489	1.19984	1.12274	1.3079	1.07274	1.16624
TACCAAA	0.892287	0.795571	1.99476	1.15871	1.64952	1.09921	1.02235	1.02793	0.987567	1.03754	1.05867	0.867574	0.895089	0.982405	1.13518	0.891534	0.899689	0.890858	1.08022	0.967898
TACCAAC	0.965304	0.843281	2.17112	1.23064	1.76368	1.02184	1.00405	1.045	0.996926	1.01284	0.897921	0.77377	0.797153	0.845216	0.927178	0.839919	0.922496	0.815309	0.980913	0.91361
TACCAAG	1.07981	0.991918	1.77914	1.2614	1.56654	0.859033	0.903082	0.888429	0.977786	0.891471	0.863065	0.765292	0.808926	0.834932	0.873578	0.835723	0.960542	0.847397	1.0216	0.863866
TACCAAT	0.846762	0.794515	1.73346	1.033	1.42302	1.20826	1.11542	1.17122	1.00284	1.13592	1.06323	0.887733	0.892102	0.994543	1.1683	1.01617	1.01907	1.03562	1.01965	0.984242
TACCACA	0.919194	0.854904	1.77791	1.07385	1.4268	1.06773	1.04409	1.09196	0.999485	1.05755	0.945641	0.782237	0.826371	0.90384	1.04934	0.881311	0.992937	0.898091	1.02173	0.954621
TACCACC	1.09734	0.969351	2.55961	1.41292	1.96408	0.933984	0.981265	1.01825	1.01324	0.966668	0.859	0.74681	0.790962	0.806307	0.896609	0.87402	1.09573	0.886169	0.99809	0.936104
TACCACG	1.20901	1.12188	1.7825	1.27068	1.51169	0.843417	0.917871	0.90927	1.01271	0.92669	0.829751	0.771094	0.818486	0.804617	0.8142	0.794124	0.963945	0.807152	0.965971	0.877374
TACCACT	0.84997	0.80301	1.38676	0.92707	1.12236	1.1079	1.04875	1.11291	0.995537	1.06719	0.920328	0.799107	0.84126	0.85841	0.960842	1.00106	1.02889	0.988699	1.00899	1.02401
TACCAGA	1.01442	0.987029	1.11349	0.963522	0.996705	0.851413	0.893243	0.853651	0.987882	0.88173	0.82207	0.727331	0.737848	0.775856	0.834688	0.904227	0.999409	0.890974	1.04766	0.986837
TACCAGC	1.24423	1.15571	2.06427	1.37423	1.71126	0.978007	0.962969	1.00135	1.01963	0.974779	0.846725	0.746607	0.770105	0.820163	0.848015	0.911026	1.15471	0.96373	0.990752	0.99127
TACCAGG	1.2201	1.15999	1.26652	1.17665	1.17044	0.825359	0.890345	0.883704	1.01205	0.885645	0.888565	0.893408	0.913883	0.900667	0.853961	1.07558	1.19193	1.12048	1.00411	1.01695
TACCAGT	1.06241	0.984251	1.44248	1.06531	1.22664	1.01181	1.00218	1.01986	1.01191	1.00333	0.925692	0.835492	0.86166	0.896623	0.96448	0.921639	1.02573	0.961209	1.00809	0.904142
TACCATA	0.812714	0.774663	1.38775	0.887141	1.10685	1.32604	1.20975	1.29524	0.996544	1.24181	1.55417	1.3562	1.32978	1.4895	1.74875	1.10768	1.20149	1.21756	1.01475	1.09974
TACCATC	0.915759	0.822486	1.65756	1.01115	1.32572	1.02219	1.00121	1.06641	0.998509	1.02134	0.9007	0.741208	0.778924	0.829426	0.925916	0.827869	0.927419	0.817713	0.94513	0.926503
TACCATG	1.03439	0.968138	1.37778	1.02455	1.15464	1.0067	0.965226	0.99474	1.00368	0.974372	1.09443	1.03724	1.05154	1.07891	1.17353	0.835259	0.974739	0.847403	1.03443	0.949537
TACCATT	0.83793	0.781394	1.37511	0.897797	1.12552	1.31542	1.21605	1.28095	1.01605	1.23507	1.16151	0.958477	0.978023	1.09257	1.2573	1.069	1.07833	1.11736	0.93129	1.03551
TACCCAA	1.07051	0.919729	3.32328	1.89937	3.09688	0.877214	0.937129	0.888404	0.997983	0.902596	0.966566	0.834764	0.834692	0.905678	1.02606	0.872418	0.980709	0.859734	1.02771	0.948155
TACCCAC	1.16543	0.98678	3.38995	1.93027	3.04839	0.914889	0.942847	0.958576	1.01877	0.936094	0.929043	0.828093	0.828283	0.890916	0.984975	0.884912	1.06703	0.880656	0.988092	0.995586
TACCCAG	1.2964	1.1535	3.27157	2.13631	3.14213	0.742274	0.861956	0.808713	1.00868	0.834458	0.887906	0.806249	0.825193	0.865327	0.929782	0.906546	1.08802	0.904324	0.992009	0.948768
TACCCAT	1.00496	0.908819	2.86914	1.61229	2.58877	1.05848	1.04756	1.05951	1.01077	1.04042	1.04361	0.893063	0.896731	0.971566	1.16375	0.986935	1.11829	1.00613	1.01907	0.976874
TACCCCA	1.23863	1.0057	4.54574	2.7403	4.76891	1.00289	0.957023	0.988519	1.01046	0.975748	0.944448	0.847502	0.863569	0.914183	0.98995	0.93806	1.06422	0.907554	1.06226	1.02287
TACCCCC	1.22197	1.03526	4.37794	2.68093	4.54337	1.09603	0.942103	1.07768	1.05291	0.994033	0.94539	0.920182	0.966362	0.93501	0.955478	0.924064	1.032	0.876836	1.08768	1.04201
TACCCCG	1.6944	1.50891	4.66679	3.02537	4.68515	0.754872	0.873321	0.858203	1.01267	0.851722	0.897625	0.837351	0.868347	0.88535	0.892008	0.810851	0.988305	0.784758	1.05546	0.95509
TACCCCT	1.03942	0.93214	3.38834	2.05466	3.36365	1.13803	1.01791	1.09677	1.05738	1.03536	0.932202	0.881288	0.880318	0.884968	0.971621	0.928624	1.07576	0.918523	1.07446	1.03302
TACCCGA	1.25178	1.30964	1.77706	1.42426	1.6593	0.608875	0.866109	0.769321	1.00757	0.787625	0.843361	0.739155	0.759073	0.808113	0.838331	0.765787	0.783562	0.693964	0.983908	0.866976
TACCCGC	1.50608	1.43962	3.32308	2.00379	2.90692	0.776192	0.885461	0.861539	1.0195	0.856352	0.860648	0.766225	0.779594	0.800434	0.880734	0.814101	1.00568	0.793741	0.986997	0.891399
TACCCGG	1.64243	1.66356	2.1171	1.82632	2.00044	0.560114	0.823462	0.719314	1.00407	0.75083	0.77473	0.757541	0.789975	0.759321	0.760467	0.800394	0.897013	0.735667	1.00537	0.843012
TACCCGT	1.31092	1.31705	2.28196	1.55591	2.01765	0.716938	0.903722	0.839089	1.02681	0.843332	0.867525	0.783421	0.798173	0.81833	0.911214	0.79234	0.945961	0.78347	0.954048	0.869739
TACCCTA	1.00499	0.866965	2.88347	1.65614	2.6287	1.03426	1.0128	1.02237	1.01578	1.00341	1.00345	0.813568	0.846263	0.914939	1.10259	0.978371	1.15467	1.02478	1.02089	1.03913
TACCCTC	1.03578	0.899126	3.10359	1.70452	2.80656	1.06737	0.980585	1.06154	1.03641	1.01282	0.863949	0.778361	0.822626	0.829763	0.860614	0.824587	0.931833	0.789309	0.977263	0.911763
TACCCTG	1.21703	1.11869	2.78551	1.76006	2.5474	1.10687	0.957372	1.05911	1.02456	0.95874	1.00576	0.950437	0.939325	0.952889	1.02137	0.790065	0.927076	0.762318	0.999475	0.876575
TACCCTT	0.940952	0.840228	2.65329	1.47557	2.36543	1.12132	1.09073	1.09591	1.05429	1.06864	0.965115	0.844534	0.866196	0.902606	1.06672	1.025	1.14654	1.05344	0.935893	1.00668
TACCGAA	1.04563	0.97869	1.18334	1.01159	1.06057	0.871872	0.91348	0.846175	0.997079	0.882316	0.916322	0.819143	0.872469	0.888613	0.928753	0.756513	0.823742	0.737842	1.01452	0.883873
TACCGAC	1.1534	1.09038	1.34592	1.13776	1.2124	0.797261	0.88044	0.848003	0.985426	0.867431	0.812332	0.796943	0.810959	0.800476	0.756045	0.750745	0.832818	0.707111	0.980341	0.838043
TACCGAG	1.28877	1.4187	1.18705	1.23905	1.15739	0.645391	0.878261	0.784475	0.995599	0.802804	0.977872	0.855357	0.841874	0.88675	1.00632	0.77637	0.975019	0.744435	0.96803	0.827953
TACCGAT	1.02436	0.979818	1.14394	1.01767	1.06205	0.892395	0.911061	0.893437	0.997507	0.904109	0.87004	0.783008	0.820147	0.825486	0.889907	0.789529	0.840748	0.767911	0.986073	0.850325
TACCGCA	1.20877	1.13873	1.62921	1.23494	1.40726	0.977434	0.962872	1.0016	0.995066	0.978166	0.88722	0.771156	0.78931	0.809811	0.866357	0.81151	0.990939	0.800167	0.914928	0.890218
TACCGCC	1.55362	1.43246	3.66174	2.0294	2.89342	0.926692	0.924249	0.961501	1.03029	0.935462	0.765618	0.711599	0.746524	0.74926	0.74776	0.766283	0.949649	0.715232	0.878723	0.797071
TACCGCG	1.49467	1.47231	1.73019	1.46275	1.56433	0.817044	0.914715	0.885457	1.03528	0.885773	0.78202	0.775708	0.817078	0.790762	0.76698	0.751369	0.957693	0.75617	0.946426	0.793633
TACCGCT	1.15763	1.14171	1.44765	1.16331	1.27096	1.03662	0.967589	1.03044	1.01642	1.01001	0.816864	0.757773	0.809529	0.80794	0.814086	0.847005	0.981592	0.831646	0.951602	0.924462
TACCGGA	1.16886	1.1307	0.935279	1.10264	1.00229	0.776918	0.907409	0.875866	0.990618	0.921335	0.807146	0.847811	0.852373	0.847501	0.769835	0.83599	0.875246	0.785473	1.03702	0.877823
TACCGGC	1.44877	1.36794	1.3507	1.3836	1.33671	0.819437	0.90342	0.894847	1.00596	0.90869	0.742721	0.797866	0.812489	0.766175	0.730662	0.830522	0.936442	0.786734	0.987598	0.839163
TACCGGG	1.4703	1.54022	1.18845	1.4472	1.25548	0.660439	0.87693	0.797654	1.02022	0.839659	1.07099	1.25356	1.25069	1.1678	1.06884	0.835833	0.959242	0.774997	0.991993	0.940535
TACCGGT	1.27308	1.22448	1.01546	1.14803	1.02768	0.851023	0.902509	0.896502	1.01792	0.920045	0.83595	0.838194	0.894327	0.855778	0.816381	0.778748	0.881158	0.778269	0.960719	0.865846
TACCGTA	1.06993	1.00513	1.14277	1.01586	1.00953	1.09319	1.03152	1.05471	1.00889	1.04638	0.908853	0.821028	0.821861	0.889426	0.965063	0.850771	0.932371	0.866226	0.975897	0.8982
TACCGTC	1.29995	1.21593	1.74391	1.35612	1.59556	0.795308	0.966646	0.906215	1.0327	0.961328	0.698775	0.715577	0.733052	0.712017	0.67964	0.701238	0.748336	0.68542	0.958093	0.739458
TACCGTG	1.27247	1.24565	1.24487	1.17171	1.15798	0.803715	0.904056	0.84063	1.01485	0.865247	0.878053	0.932033	0.945515	0.903445	0.906438	0.768295	0.902188	0.742329	1.00675	0.79335
TACCGTT	1.11695	1.071	1.19587	1.07762	1.0962	0.960888	0.97451	0.966018	0.990572	0.964407	0.796795	0.77836	0.781045	0.796903	0.787909	0.783619	0.85134	0.789243	0.900316	0.855479
TACCTAA	0.871435	0.788301	2.21876	1.2029	1.81182	1.18117	1.08443	1.09048	0.993518	1.08043	1.13517	0.92311	0.971521	1.04621	1.24803	0.86277	0.951971	0.862811	1.02641	0.99098
TACCTAC	0.980528	0.848683	2.95351	1.51285	2.47935	1.10962	1.04151	1.104	1.00755	1.06445	1.03252	0.858489	0.912019	0.991488	1.12378	0.836897	0.995715	0.856517	0.984708	0.964793
TACCTAG	1.03319	0.954186	2.02881	1.25838	1.70078	0.950923	0.954285	0.94267	0.998124	0.939798	0.971999	0.880254	0.92202	0.939545	1.01938	1.50065	1.624	1.69852	0.980745	1.27812
TACCTAT	0.887013	0.80464	2.54452	1.32378	2.12047	1.30595	1.18508	1.2493	1.00519	1.19545	1.38538	1.16709	1.1916	1.29176	1.54782	1.07033	1.16258	1.15625	0.995058	1.04159
TACCTCA	0.927333	0.812902	2.44678	1.32918	2.04724	1.06119	1.02047	1.06966	1.03369	1.06508	0.887039	0.752093	0.755233	0.820687	0.91587	0.819364	0.931971	0.803171	0.918275	0.89114
TACCTCC	0.946441	0.841901	2.62383	1.40353	2.1721	1.13653	0.981299	1.10637	1.04709	1.03627	0.911717	0.801642	0.833502	0.863948	0.938807	0.824202	0.95573	0.787207	1.00352	0.899763
TACCTCG	1.10997	1.07199	1.79931	1.28472	1.60283	0.76106	0.897747	0.845051	1.03002	0.872877	0.766865	0.745692	0.764671	0.763122	0.760834	0.722158	0.839047	0.67764	0.953682	0.80049
TACCTCT	0.869039	0.788846	2.16974	1.20643	1.82813	1.14489	1.04889	1.13808	1.02715	1.0639	0.907517	0.82093	0.844363	0.872502	0.936263	0.898563	0.949364	0.875773	1.0062	0.985438
TACCTGA	0.983463	0.963953	1.20804	0.985643	1.05193	0.727094	0.851767	0.766882	0.979195	0.790369	0.823794	0.701833	0.76683	0.771141	0.85663	0.73789	0.819078	0.702385	0.927844	0.840442
TACCTGC	1.23707	1.12533	2.65682	1.52886	2.18281	0.921972	0.909831	0.92459	1.01455	0.903493	0.908279	0.760396	0.806443	0.846328	0.928472	0.791227	0.988598	0.77927	0.971768	0.928317
TACCTGG	1.19162	1.17365	1.69437	1.30392	1.47014	0.99222	0.980181	0.98528	1.00415	0.959741	0.836849	0.805629	0.827791	0.823172	0.82293	0.78534	0.923225	0.764775	0.978889	0.892499
TACCTGT	1.08551	1.02241	2.06921	1.28297	1.73055	0.877377	0.908132	0.89121	1.00213	0.89001	1.32793	1.45352	1.36311	1.35614	1.38992	0.793541	0.866018	0.774649	0.968974	0.91876
TACCTTA	0.853916	0.785839	1.94639	1.09866	1.59523	1.34014	1.21811	1.2492	1.01445	1.21304	1.11205	0.889046	0.924647	1.01377	1.22879	1.19379	1.25321	1.30724	0.978775	1.11015
TACCTTC	0.919172	0.820729	2.51748	1.30456	2.14624	1.04503	1.01412	1.05655	1.02852	1.01674	0.902451	0.764318	0.7945	0.815895	0.918172	0.749384	0.868136	0.75208	0.920343	0.897719
TACCTTG	0.993931	0.937421	1.51671	1.08418	1.29236	1.01089	0.974911	0.946802	1.05842	0.93248	1.01053	1.01174	0.984209	0.988118	1.09367	0.757979	0.880817	0.72102	0.953158	0.869238
TACCTTT	0.90599	0.823826	2.43237	1.29584	2.05052	1.321	1.20921	1.26064	1.01119	1.2071	1.12788	1.00645	1.00693	1.07998	1.2064	1.00338	1.06579	1.05187	0.987308	0.99909
TACGAAA	0.892613	0.876235	0.563766	0.771737	0.615593	1.1187	0.993267	1.00536	0.971307	1.02886	0.989852	0.903541	0.949644	0.95998	1.04178	0.822471	0.843716	0.826081	1.03196	0.915826
TACGAAC	1.00829	0.970681	0.690163	0.882514	0.73961	0.925908	0.93545	0.934188	0.991375	0.92139	0.757955	0.767171	0.782517	0.73462	0.743309	0.728586	0.750792	0.684894	0.970302	0.837698
TACGAAG	1.04667	1.06503	0.628076	0.915645	0.720033	0.916466	0.911217	0.890217	0.987084	0.909686	0.876123	0.836194	0.891343	0.847931	0.831407	0.77542	0.867496	0.767099	1.01437	0.836952
TACGAAT	0.87973	0.893441	0.521868	0.756655	0.588404	1.13194	1.02898	1.05899	0.982484	1.04402	0.966737	0.858868	0.904402	0.916626	1.01951	0.882777	0.868779	0.879546	1.05711	0.912868
TACGACA	1.06228	1.03359	0.780886	0.963325	0.830523	0.862058	0.932811	0.913024	0.983088	0.91096	0.836955	0.786242	0.81823	0.805698	0.839088	0.836404	0.886997	0.834671	0.986281	0.86346
TACGACC	1.20736	1.18298	1.04754	1.09584	0.995084	0.752134	0.887627	0.840381	1.00224	0.863936	0.719844	0.699194	0.726832	0.711831	0.669392	0.749513	0.821761	0.708178	0.956688	0.815212
TACGACG	1.30505	1.29734	0.827638	1.17804	0.970378	0.632116	0.845066	0.780699	0.982479	0.821033	0.755517	0.780532	0.789047	0.774588	0.67633	0.742259	0.776642	0.706267	0.912072	0.790861
TACGACT	1.02834	0.973834	0.650115	0.898856	0.74111	0.828075	0.907566	0.89159	0.993567	0.89172	0.741104	0.762007	0.778309	0.742134	0.692746	0.867655	0.827695	0.812613	1.02127	0.893572
TACGAGA	0.981005	1.0665	0.573759	0.90275	0.697725	0.720772	0.879306	0.791073	0.998778	0.836601	0.836505	0.801171	0.847523	0.84436	0.887836	0.767746	0.878542	0.74727	0.980524	0.868058
TACGAGC	1.24759	1.21585	0.821334	1.08953	0.914628	0.818949	0.880134	0.852788	1.00092	0.852956	0.749835	0.748587	0.787099	0.757652	0.733365	0.799376	0.927167	0.785027	0.929273	0.802723
TACGAGG	1.12366	1.20034	0.59901	0.99702	0.757367	0.746127	0.878573	0.808102	0.997145	0.843348	0.872894	0.941913	0.973751	0.910981	0.830261	0.803341	0.938058	0.783794	0.923665	0.906386
TACGAGT	1.07055	1.07047	0.613814	0.902759	0.69924	0.839604	0.903845	0.868569	0.964267	0.880834	0.866021	0.821406	0.859002	0.846163	0.879249	0.825544	0.919748	0.850114	0.959215	0.881551
TACGATA	0.924895	0.889587	0.535403	0.776797	0.605307	1.15201	1.02936	1.07123	0.979677	1.0484	1.15157	0.985155	1.04565	1.0828	1.2723	0.930787	0.936405	0.954221	0.980379	0.974155
TACGATC	0.99377	0.999633	0.915933	0.993979	0.994097	0.738147	0.907258	0.836309	0.99174	0.889589	0.744423	0.730853	0.759216	0.760676	0.712696	0.732495	0.750643	0.709647	0.944142	0.787845
TACGATG	1.08449	1.0757	0.651267	0.949772	0.749188	0.892202	0.895583	0.883508	0.968876	0.909949	0.934198	0.925663	0.943314	0.934491	0.930506	0.718012	0.801604	0.706673	0.927882	0.760296
TACGATT	0.937677	0.915716	0.547411	0.801512	0.642238	1.00133	0.967907	0.960512	0.990732	0.96459	0.842163	0.765073	0.813357	0.815747	0.874028	0.831609	0.786438	0.799063	1.00208	0.874683
TACGCAA	1.04762	1.03375	0.853431	0.949378	0.835067	1.09255	1.01928	1.11116	0.993599	1.06641	0.917661	0.792239	0.849031	0.869633	0.917825	0.830464	0.927046	0.8251	0.965964	0.861924
TACGCAC	1.19731	1.17279	1.03814	1.10473	1.00123	0.980298	0.998792	1.04135	1.01034	1.01038	0.878321	0.790639	0.816504	0.824992	0.821987	0.809669	0.986258	0.802798	0.973324	0.84474
TACGCAG	1.24035	1.23005	0.846446	1.13295	0.937651	0.960245	0.940509	0.983621	0.99349	0.972079	0.841936	0.845847	0.839867	0.823131	0.80419	0.856584	1.04996	0.875201	0.955281	0.904072
TACGCAT	1.05929	1.03221	0.80405	0.912354	0.790985	1.16456	1.06511	1.15291	0.982032	1.11016	1.00991	0.846148	0.91271	0.974673	1.04111	0.897249	1.00885	0.903951	0.962986	0.896272
TACGCCA	1.23311	1.17539	1.7123	1.32815	1.50619	0.903976	0.924051	0.948174	0.999261	0.927165	0.808898	0.744373	0.780298	0.782182	0.793398	0.817462	0.984466	0.789178	0.939698	0.822994
TACGCCC	1.63176	1.57563	2.90033	2.20798	2.76904	0.826904	0.920147	0.927173	1.01798	0.895542	0.77866	0.728967	0.76382	0.745807	0.744738	0.779416	0.971314	0.740428	0.917457	0.864359
TACGCCG	1.55128	1.57845	1.4919	1.5015	1.43437	0.741471	0.891203	0.851959	1.01629	0.870545	0.695594	0.744431	0.766618	0.743165	0.658453	0.67729	0.789148	0.66619	0.838088	0.718455
TACGCCT	1.13277	1.09333	1.70048	1.26369	1.46762	0.9396	0.963262	0.991988	1.04461	0.958903	0.795378	0.726329	0.769861	0.787673	0.758094	0.771663	0.937067	0.757084	0.971016	0.834892
TACGCGA	1.20606	1.22279	0.771266	1.0612	0.864641	0.812053	0.867971	0.837078	0.999085	0.865592	0.786607	0.780438	0.807128	0.809014	0.740761	0.720545	0.856669	0.720898	0.936998	0.845357
TACGCGC	1.51473	1.48277	1.15724	1.35736	1.19802	1.05341	0.945601	1.04863	1.03539	0.994959	0.786953	0.790759	0.801421	0.784649	0.728563	0.799568	1.02392	0.794087	0.90779	0.874998
TACGCGG	1.41585	1.49253	0.970264	1.31574	1.15319	0.797608	0.895042	0.873561	0.983192	0.899033	0.833899	0.948458	0.972162	0.907577	0.785893	0.769366	0.91736	0.762766	0.894781	0.875638
TACGCGT	1.32634	1.31467	0.935182	1.16038	0.968398	0.982619	0.960469	1.002	1.00465	0.993326	0.851179	0.844136	0.871469	0.84209	0.808406	0.77043	0.943721	0.78211	0.924434	0.80336
TACGCTA	1.0168	0.979786	0.773906	0.909809	0.775291	1.1786	1.0501	1.13764	1.00307	1.09126	0.958908	0.819961	0.87332	0.907703	0.9475	0.896243	1.0572	0.946701	0.964786	0.925768
TACGCTC	1.13826	1.12548	0.940831	1.0314	0.914822	0.923945	0.906687	0.929566	0.99614	0.923288	0.802336	0.755334	0.795079	0.762554	0.774642	0.763913	0.879216	0.717512	0.907094	0.856845
TACGCTG	1.24525	1.24804	0.893398	1.14608	0.973278	0.931849	0.912398	0.934341	1.01162	0.943998	0.86816	0.884018	0.862681	0.857708	0.815843	0.741495	0.859516	0.731341	0.929051	0.816523
TACGCTT	0.988919	0.973822	0.788477	0.906703	0.76989	1.1009	1.04908	1.09736	1.02892	1.07355	0.942294	0.854225	0.877108	0.886789	0.922706	0.870526	0.957393	0.875837	0.94873	0.90559
TACGGAA	0.998861	0.999058	0.609961	0.886886	0.728661	0.789568	0.884733	0.822792	0.980867	0.884388	1.04412	1.1249	1.1401	1.07065	1.01833	0.842449	0.851867	0.823904	0.979744	0.887758
TACGGAC	1.17902	1.21141	1.11091	1.31569	1.33273	0.796785	0.993911	0.958831	1.0165	1.02013	0.738783	0.862994	0.874359	0.774078	0.651984	0.845273	0.869525	0.813104	0.931075	0.838088
TACGGAG	1.15598	1.17797	0.687883	1.07735	0.848363	0.744182	0.8844	0.816543	1.00196	0.871516	1.01937	1.14264	1.14701	1.07476	0.949981	0.791888	0.873052	0.780374	0.91785	0.853658
TACGGAT	0.971021	0.999586	0.683669	0.928462	0.801704	0.727758	0.894567	0.824473	0.978417	0.878138	0.82954	0.847489	0.897302	0.83947	0.767643	0.823773	0.797421	0.765336	0.951932	0.881189
TACGGCA	1.24698	1.24827	0.904373	1.14575	0.98913	0.83114	0.900445	0.883963	0.992913	0.895172	0.853549	0.84795	0.878677	0.860042	0.806477	0.833605	0.963569	0.830313	0.908832	0.875657
TACGGCC	1.51742	1.48515	1.26555	1.45917	1.27378	0.800707	0.887508	0.880332	1.0066	0.893444	0.767721	0.800159	0.844501	0.800951	0.698581	0.788494	0.923282	0.779301	0.925232	0.841466
TACGGCG	1.45612	1.48116	0.967429	1.33199	1.14048	0.777442	0.872144	0.851629	1.00922	0.877849	0.80301	0.872665	0.893631	0.823393	0.762552	0.738428	0.884261	0.709196	0.859517	0.814023
TACGGCT	1.17467	1.17896	0.760654	1.07493	0.850527	0.828392	0.883979	0.89447	0.990447	0.896324	0.787613	0.817129	0.852451	0.804821	0.737643	0.859025	0.886644	0.827788	0.944794	0.907549
TACGGGA	1.11478	1.17843	0.605392	0.996861	0.744395	0.70575	0.874241	0.776268	0.995038	0.839732	1.14628	1.29713	1.31975	1.21652	1.12269	0.824555	0.891232	0.790393	0.981071	0.902534
TACGGGC	1.36158	1.46936	1.12937	1.40241	1.31681	0.727575	0.920955	0.856929	1.00537	0.905264	0.927237	1.17013	1.12921	1.0398	0.833061	0.878833	0.973772	0.836026	0.966335	0.9135
TACGGGG	1.28429	1.36605	0.66113	1.13566	0.847918	0.837735	0.881374	0.880152	0.995181	0.917995	1.45981	1.99533	1.97389	1.72058	1.45744	0.851212	1.00214	0.821461	0.983118	0.888388
TACGGGT	1.20665	1.24774	0.621811	1.02272	0.791965	0.763909	0.881051	0.827277	0.981587	0.867606	1.20287	1.64716	1.58662	1.38003	1.18068	0.833264	0.890264	0.777826	1.02121	0.885208
TACGGTA	1.06208	1.02858	0.603142	0.919269	0.688562	0.973895	0.95771	0.969027	0.997071	0.991194	0.984677	1.00017	1.02834	0.995797	0.97103	0.856616	0.923412	0.836463	1.0072	0.899375
TACGGTC	1.27345	1.21168	0.87845	1.13856	0.983098	0.703211	0.877018	0.820339	1.00436	0.894453	0.721625	0.766195	0.791335	0.736956	0.642684	0.725655	0.756955	0.678702	0.976154	0.808375
TACGGTG	1.27599	1.21321	0.680798	1.09632	0.828017	0.832059	0.89849	0.89085	0.999846	0.906868	0.988115	1.01615	1.02954	0.98599	0.921014	0.759976	0.884525	0.739349	0.85447	0.895882
TACGGTT	1.10939	1.06495	0.595692	0.9432	0.710126	0.890427	0.918363	0.918244	0.991058	0.939202	0.893222	0.906928	0.944814	0.910645	0.859863	0.796459	0.83343	0.778533	0.951532	0.870866
TACGTAA	0.959291	0.929393	0.691047	0.857079	0.711837	1.37155	1.19006	1.25183	0.983337	1.21802	1.24951	1.13542	1.18463	1.18538	1.34957	0.84361	0.8829	0.859299	1.01408	0.905049
TACGTAC	1.10418	1.06188	0.876915	0.982604	0.856843	1.11456	1.06043	1.1133	1.02884	1.06919	1.05634	0.991477	1.0371	1.02716	1.10875	0.782269	0.865176	0.797894	0.933216	0.847699
TACGTAG	1.03665	1.04258	0.695839	0.960459	0.769702	1.06194	1.0443	1.0583	0.979915	1.04297	0.91167	0.931433	0.967549	0.909098	0.905209	1.15819	1.18629	1.24744	0.965394	1.02077
TACGTAT	0.912098	0.899222	0.647452	0.816004	0.66878	1.34709	1.17087	1.25432	0.997159	1.21298	1.31525	1.22172	1.23524	1.27156	1.43454	1.01083	1.04146	1.05544	0.989653	0.980954
TACGTCA	1.11176	1.08227	1.67269	1.28554	1.60075	0.830206	1.01092	0.964477	1.00448	0.99592	0.848852	0.864624	0.861978	0.84091	0.803015	0.765667	0.791112	0.769296	0.918408	0.806703
TACGTCC	1.31199	1.21042	1.58166	1.30329	1.45901	0.82264	0.949611	0.935069	1.02666	0.953647	0.736836	0.778851	0.818755	0.741658	0.7031	0.708626	0.774269	0.680642	0.910427	0.777745
TACGTCG	1.27667	1.30393	1.14944	1.32386	1.3259	0.689218	1.00323	0.932439	1.02008	1.00498	0.721033	0.819316	0.818866	0.757447	0.679832	0.647673	0.691991	0.630573	0.852337	0.755103
TACGTCT	1.12284	1.04987	1.09395	1.06942	1.06031	0.89763	1.00039	0.98281	1.0224	1.00341	0.802279	0.809912	0.844121	0.802388	0.779014	0.786368	0.781785	0.775101	0.91379	0.792877
TACGTGA	1.06406	1.04062	0.638926	0.944928	0.740896	0.822734	0.893681	0.841288	0.996053	0.859987	0.846182	0.830247	0.868798	0.823474	0.853972	0.727241	0.819025	0.710629	0.978365	0.845976
TACGTGC	1.30219	1.2872	1.02224	1.208	1.02065	0.998673	0.96198	0.980483	1.02127	0.963041	0.84397	0.825002	0.847193	0.846477	0.829976	0.77334	0.937431	0.752153	0.920835	0.866351
TACGTGG	1.25154	1.2338	0.742148	1.10128	0.880693	0.896391	0.967503	0.922989	0.980834	0.960254	0.86808	1.00257	1.00288	0.935878	0.805888	0.752513	0.876298	0.738779	0.899957	0.85066
TACGTGT	1.17562	1.1725	0.767747	1.02042	0.813382	1.00978	0.950311	0.995098	1.00491	0.973573	1.29742	1.47081	1.41908	1.35245	1.33622	0.760206	0.864925	0.765721	0.929195	0.83107
TACGTTA	1.00356	0.948953	0.936766	0.957265	0.912575	1.26434	1.14143	1.20636	0.99138	1.1642	1.01392	0.951097	0.979505	1.00828	1.06489	0.97587	0.97054	0.997617	0.919601	0.959969
TACGTTC	1.14716	1.08032	0.943432	1.04378	0.939047	0.920678	0.952358	0.967323	1.00723	0.950406	0.797783	0.74216	0.805159	0.786256	0.76802	0.702305	0.770614	0.685057	0.969041	0.789804
TACGTTG	1.10506	1.1052	0.808279	1.04881	0.911975	0.865455	0.932218	0.919231	0.972491	0.920899	0.869112	0.923528	0.959509	0.862655	0.840585	0.703002	0.738473	0.673001	0.878737	0.755385
TACGTTT	1.03684	1.02766	0.827657	0.941693	0.834525	1.22064	1.11148	1.16806	0.991448	1.14087	1.04488	0.975115	1.02228	1.00745	1.05933	0.893268	0.919954	0.930183	0.972176	0.916698
TACTAAA	0.72459	0.736484	0.628917	0.672334	0.611727	1.57254	1.30377	1.40015	0.993129	1.3697	1.40735	1.17172	1.21801	1.33767	1.55321	1.03644	1.01025	1.08355	1.15078	1.15414
TACTAAC	0.807173	0.779045	0.784433	0.769888	0.734214	1.41674	1.24492	1.36666	0.992609	1.28538	0.968274	0.81314	0.842331	0.892549	1.00407	0.903928	0.935903	0.911773	1.03185	0.961765
TACTAAG	0.84859	0.851595	0.603478	0.768379	0.627454	1.19601	1.06899	1.1233	0.9997	1.08818	0.981127	0.878633	0.888031	0.915573	0.996395	0.924902	0.974564	0.962328	0.998403	0.977038
TACTAAT	0.740639	0.73283	0.64025	0.674244	0.617466	1.67155	1.40181	1.56393	1.00438	1.4671	1.25327	1.04181	1.07275	1.16816	1.37364	1.15312	1.10299	1.23508	1.14674	1.20628
TACTACA	0.803944	0.781848	0.70339	0.715428	0.658126	1.384	1.26316	1.39729	1.00432	1.3117	1.34976	1.05567	1.12559	1.24774	1.51	0.9794	1.05371	1.04808	1.03707	1.02245
TACTACC	0.915083	0.821743	1.66296	1.07972	1.37595	1.12987	1.06151	1.13331	1.00912	1.09514	0.885525	0.765933	0.79659	0.837668	0.92589	0.875506	0.969305	0.846968	1.06691	0.933161
TACTACG	1.04395	1.0103	0.811179	0.946827	0.826396	1.02871	1.0335	1.0735	1.00175	1.03195	0.887657	0.857622	0.852137	0.844604	0.889425	0.797098	0.929794	0.841652	0.962819	0.87962
TACTACT	0.78317	0.7421	0.633575	0.687269	0.608124	1.43782	1.26926	1.42039	1.00812	1.32189	0.959455	0.827311	0.859182	0.913397	1.01826	1.01204	1.03052	1.03633	1.00456	1.07766
TACTAGA	0.845182	0.835458	0.523715	0.742855	0.582665	1.2191	1.10213	1.12596	0.984306	1.10274	0.903639	0.803362	0.829591	0.851341	0.946341	2.3185	1.83617	2.51656	1.10898	1.71641
TACTAGC	1.0055	0.978806	0.934613	0.94977	0.896174	1.30542	1.1589	1.27007	1.00217	1.21055	0.88338	0.759656	0.815291	0.837296	0.882205	1.97286	1.94865	2.41171	0.990747	1.48607
TACTAGG	0.973981	0.955654	0.541185	0.831399	0.645584	0.979565	0.976314	0.992373	0.974582	0.993556	0.911947	0.947292	0.938241	0.931422	0.898492	2.49657	1.82225	2.51325	1.02187	1.93764
TACTAGT	0.916462	0.87614	0.646483	0.79244	0.671285	1.3678	1.23368	1.2988	1.00596	1.23341	0.975778	0.854056	0.911614	0.944849	1.01513	1.78745	1.72945	2.1525	1.05066	1.50473
TACTATA	0.729227	0.725914	0.638023	0.650945	0.596269	1.83498	1.54394	1.71657	1.00766	1.61588	2.26425	2.19979	2.07239	2.22448	2.51181	1.71535	1.50791	1.90517	1.22121	1.48309
TACTATC	0.808995	0.760549	0.94723	0.790115	0.864748	1.41491	1.24116	1.39139	1.02298	1.29701	1.0291	0.85031	0.872165	0.95556	1.07868	0.928655	0.974382	0.969522	1.04187	0.967773
TACTATG	0.887416	0.863475	0.681577	0.789069	0.681688	1.10334	1.01894	1.04708	0.984942	1.02948	1.2667	1.14854	1.1772	1.21214	1.3614	0.92403	1.03675	1.00183	1.03412	1.02344
TACTATT	0.741296	0.734486	0.656461	0.690115	0.620235	1.75569	1.51462	1.66583	0.995991	1.56234	1.40504	1.18564	1.19617	1.34186	1.56338	1.30471	1.24257	1.45597	1.13286	1.22674
TACTCAA	0.777002	0.748925	0.786812	0.736394	0.722756	1.14502	1.04915	1.11741	0.982701	1.08383	0.885917	0.730121	0.753086	0.818184	0.921513	0.829873	0.812651	0.825276	1.07191	0.922232
TACTCAC	0.833892	0.78303	0.919861	0.794188	0.79133	1.07474	1.02166	1.09233	1.00467	1.04921	0.856553	0.739708	0.777976	0.821734	0.878359	0.80787	0.850282	0.781325	0.998786	0.933511
TACTCAG	0.947348	0.902583	0.725193	0.835646	0.727015	0.915623	0.942141	0.946263	1.00746	0.930368	0.804523	0.71697	0.750774	0.763384	0.784064	0.847128	0.931256	0.879703	0.985044	0.944268
TACTCAT	0.773912	0.755652	0.792309	0.721387	0.714567	1.27376	1.15771	1.27375	1.00859	1.20471	0.985119	0.78565	0.831719	0.914128	1.04304	0.914237	0.902932	0.914079	1.01013	0.970055
TACTCCA	0.794124	0.749693	0.974046	0.814229	0.867844	1.03185	0.957429	1.00691	0.994688	0.971829	0.888783	0.761004	0.787741	0.821223	0.942041	0.891753	0.90093	0.840214	1.01266	0.927578
TACTCCC	0.713829	0.705143	0.793996	0.724017	0.732519	1.43707	1.04163	1.33186	1.03114	1.15494	0.910819	0.837233	0.863046	0.881231	0.92998	0.911077	0.973142	0.825466	0.989329	0.99177
TACTCCG	1.08915	1.04714	1.07406	1.02234	1.03044	0.845645	0.882865	0.891981	1.00954	0.876564	0.832334	0.759901	0.80036	0.8081	0.866303	0.783343	0.844452	0.764608	0.956328	0.826845
TACTCCT	0.720782	0.673064	0.76301	0.681337	0.676409	1.16202	0.996598	1.09664	1.04733	1.02821	0.857434	0.776224	0.801689	0.839314	0.955704	0.888658	0.90223	0.862344	0.998183	0.988099
TACTCGA	0.940985	0.980414	0.648811	0.846969	0.717601	0.683476	0.847901	0.739174	0.997144	0.791476	0.730303	0.673403	0.714784	0.712622	0.707193	0.744692	0.776081	0.701115	0.933227	0.819054
TACTCGC	1.10392	1.08491	0.903081	1.00499	0.891528	0.873936	0.899493	0.930325	1.00953	0.902922	0.698247	0.681223	0.700349	0.728338	0.697621	0.726412	0.819108	0.707787	0.94722	0.840796
TACTCGG	1.15422	1.1752	0.770094	1.08049	0.916413	0.604014	0.847531	0.752427	1.00624	0.80177	0.716158	0.763203	0.798486	0.747692	0.66484	0.733104	0.786103	0.6972	0.935407	0.861826
TACTCGT	1.01526	1.01223	0.753818	0.934835	0.810396	0.798349	0.922467	0.853437	1.01078	0.87885	0.760135	0.744006	0.781729	0.745898	0.759413	0.735421	0.773504	0.710041	0.97163	0.827794
TACTCTA	0.735129	0.720526	0.726302	0.680966	0.650686	1.28221	1.13932	1.22911	0.995698	1.16868	1.00319	0.83767	0.88008	0.961589	1.0805	0.982097	0.929718	0.964743	1.04124	1.06115
TACTCTC	0.770514	0.738821	0.717533	0.699868	0.673905	1.12202	0.983635	1.09266	1.00957	1.01999	0.826168	0.733933	0.79126	0.798598	0.847668	0.868988	0.835994	0.791722	0.975608	0.880477
TACTCTG	0.910501	0.923286	0.743376	0.853068	0.746218	0.963804	0.917927	0.926496	0.992039	0.906012	0.871877	0.829773	0.843361	0.859313	0.879605	0.774531	0.789822	0.731092	0.980025	0.861716
TACTCTT	0.750253	0.717237	0.744672	0.706309	0.660497	1.25693	1.13975	1.20361	1.00541	1.15929	0.918026	0.804444	0.827154	0.872725	0.936476	0.959139	0.854742	0.878698	1.03044	1.0527
TACTGAA	0.901912	0.885476	0.611745	0.80911	0.665785	1.01317	0.946283	0.938168	0.974163	0.945015	0.932923	0.860095	0.917923	0.935766	1.01491	0.850622	0.809031	0.816036	1.04774	0.969191
TACTGAC	1.02309	0.977218	0.818838	0.937764	0.817883	0.912334	0.933706	0.928981	0.986603	0.913714	0.766599	0.737272	0.783094	0.762942	0.781408	0.786697	0.811203	0.739378	0.979033	0.84609
TACTGAG	0.973497	0.980912	0.635007	0.874416	0.705496	0.781474	0.859434	0.801689	1.00077	0.829362	0.850596	0.788432	0.846448	0.814318	0.819799	0.842272	0.90565	0.806299	1.00726	0.933811
TACTGAT	0.905373	0.877242	0.667914	0.820579	0.727731	0.942703	0.941402	0.93008	0.983574	0.939696	0.851992	0.758228	0.806378	0.83288	0.876806	0.8772	0.806966	0.809836	1.03014	0.91859
TACTGCA	1.01657	0.980775	0.773208	0.893644	0.769484	1.02177	0.975999	1.02452	0.984354	1.00214	1.02361	0.915331	0.922254	0.982676	1.05826	0.855607	0.924677	0.82968	0.955613	0.883166
TACTGCC	1.21682	1.1239	1.79522	1.35189	1.56824	0.999116	0.949134	0.996925	1.03572	0.966383	0.771298	0.708064	0.759105	0.753437	0.778796	0.799833	0.9133	0.754018	0.949535	0.848135
TACTGCG	1.20744	1.22144	0.877195	1.09301	0.939795	0.939171	0.920387	0.951361	1.01209	0.935218	0.811337	0.808763	0.810238	0.808942	0.777616	0.789327	0.945762	0.78317	0.953553	0.813744
TACTGCT	1.01539	0.988405	0.748814	0.884399	0.769956	1.07622	0.96945	1.0429	1.0031	1.00635	0.844437	0.764196	0.811646	0.809107	0.857439	0.872605	0.93665	0.847988	1.03159	0.938364
TACTGGA	0.968198	0.97047	0.618915	0.869716	0.695038	1.07769	1.009	1.04557	1.00142	1.06064	0.792656	0.790896	0.827286	0.80079	0.777925	0.828678	0.829073	0.788671	1.02168	0.965514
TACTGGC	1.20712	1.21011	0.920456	1.10045	0.963665	0.910229	0.914086	0.912029	1.01095	0.911634	0.753126	0.75597	0.812184	0.75868	0.734713	0.82356	0.943944	0.793667	1.03142	0.94363
TACTGGG	1.14132	1.18978	0.648302	1.01341	0.785088	0.78718	0.848642	0.813645	0.979753	0.867594	1.13473	1.42313	1.38347	1.3054	1.1548	0.879763	0.931166	0.83768	1.07898	0.947559
TACTGGT	1.05989	1.03405	0.739534	0.954243	0.807985	0.881578	0.896643	0.914681	0.983877	0.920271	0.817945	0.792959	0.822409	0.832915	0.780735	0.815777	0.858005	0.788138	1.04009	0.963054
TACTGTA	0.913365	0.903379	0.661432	0.818683	0.687521	1.12519	1.01237	1.06179	0.998498	1.03857	1.77435	2.29647	2.12772	1.91568	1.84427	0.886751	0.833731	0.843248	1.00296	0.95708
TACTGTC	1.06605	1.02746	1.03495	1.00528	0.962818	0.916266	0.953116	0.957975	1.03521	0.955501	0.853791	0.83477	0.846513	0.855073	0.876702	0.799082	0.780584	0.739755	1.01618	0.888512
TACTGTG	1.03033	1.04059	0.712583	0.959636	0.786989	0.876205	0.903849	0.921391	1.00551	0.915612	1.02623	1.03856	1.06818	1.05143	1.06387	0.774497	0.83858	0.761499	0.923514	0.896138
TACTGTT	0.969846	0.963652	0.716422	0.887015	0.751599	1.03916	0.976084	1.01309	0.986453	1.00136	1.1185	1.10094	1.0995	1.11986	1.19848	0.871585	0.851106	0.869114	1.05881	0.9433
TACTTAA	0.752714	0.760173	0.616956	0.677576	0.609981	1.77159	1.52113	1.64349	1.00394	1.55317	1.32326	1.13599	1.14456	1.24929	1.4655	1.05665	1.07918	1.16767	1.07872	1.08672
TACTTAC	0.797186	0.75551	0.891065	0.766243	0.789103	1.51857	1.37704	1.50604	1.01618	1.39705	1.18463	1.00327	1.07276	1.12768	1.30677	0.963397	1.03153	1.02872	0.992502	1.02015
TACTTAG	0.850044	0.846191	0.587381	0.742379	0.612666	1.44494	1.33465	1.39031	1.02051	1.30504	1.04227	0.943861	0.991568	0.990926	1.09964	2.68719	2.04979	2.93668	1.03688	1.95112
TACTTAT	0.749497	0.74665	0.683122	0.677379	0.639939	1.82532	1.60085	1.73638	1.00052	1.62636	1.53569	1.41161	1.37349	1.45618	1.71799	1.67112	1.43548	1.81566	1.09376	1.41272
TACTTCA	0.796908	0.754738	0.718105	0.720714	0.660333	1.21344	1.13335	1.23393	1.00155	1.17115	0.91044	0.763753	0.792957	0.851903	0.958828	0.809993	0.810774	0.794736	0.991939	0.891238
TACTTCC	0.813576	0.76857	1.06187	0.836425	0.952098	1.02707	0.959912	1.03192	1.03658	0.977872	0.834163	0.741394	0.806318	0.805509	0.908899	0.846934	0.907501	0.810388	0.9649	0.947506
TACTTCG	0.991379	0.993165	0.727428	0.88551	0.779909	0.87221	0.949689	0.936442	0.993808	0.939445	0.796132	0.78043	0.800973	0.784984	0.765387	0.73334	0.755385	0.721725	0.99344	0.808841
TACTTCT	0.771729	0.735814	0.682285	0.682805	0.62817	1.27123	1.13358	1.2526	1.0229	1.18478	0.880736	0.751333	0.789934	0.85153	0.925862	0.831902	0.794236	0.812312	1.04908	1.00209
TACTTGA	0.894868	0.868086	0.765563	0.838147	0.768051	0.893261	0.937141	0.865236	0.99974	0.880188	0.858156	0.754497	0.788941	0.810452	0.925387	0.765041	0.805562	0.724635	1.0275	0.851413
TACTTGC	0.980292	0.953611	0.937492	0.924668	0.892649	1.01261	0.976124	0.99374	1.00941	0.968801	0.926226	0.820902	0.852834	0.880525	0.967478	0.774072	0.885586	0.756892	0.966423	0.886567
TACTTGG	0.990512	1.01735	0.690499	0.937073	0.772779	0.889697	0.939472	0.883534	1.00128	0.892109	0.833266	0.824274	0.858699	0.826337	0.790408	0.784242	0.797535	0.733745	1.06311	0.8506
TACTTGT	0.947892	0.92562	0.675594	0.830422	0.696477	1.03446	0.97464	0.983694	0.998039	0.959346	1.57427	1.7954	1.68575	1.65726	1.68228	0.809126	0.797508	0.775491	1.00717	0.900922
TACTTTA	0.774272	0.750249	0.679019	0.715036	0.645997	1.87185	1.66966	1.78489	1.01925	1.6823	1.44381	1.32493	1.30519	1.4035	1.60307	1.53782	1.35116	1.65872	1.09122	1.35059
TACTTTC	0.82384	0.788087	0.933281	0.795173	0.838238	1.27835	1.1661	1.24455	1.01154	1.20283	0.914235	0.775924	0.833432	0.858659	0.943652	0.80751	0.825505	0.795983	1.06901	0.960419
TACTTTG	0.922961	0.881779	0.715667	0.818754	0.714667	1.0603	1.00427	1.00566	1.01501	0.972209	1.1033	1.11609	1.08895	1.10046	1.16651	0.806928	0.841245	0.802647	0.998556	0.911546
TACTTTT	0.791982	0.77439	0.773537	0.730424	0.70856	1.78166	1.59508	1.61861	1.00186	1.6207	1.30606	1.16796	1.18511	1.25296	1.40727	1.17659	1.10795	1.28257	1.12965	1.19848
TAGAAAA	0.758743	0.799579	0.455048	0.667366	0.515663	1.51859	1.2833	1.2461	0.996864	1.32056	1.20659	1.09759	1.12374	1.16459	1.26864	2.60317	1.92184	2.92222	1.32441	2.10911
TAGAAAC	0.846741	0.868915	0.557265	0.75249	0.598422	1.24464	1.12206	1.12222	1.00526	1.12088	0.921153	0.869507	0.91452	0.907985	0.940406	1.78392	1.56311	2.00414	1.09381	1.49041
TAGAAAG	0.839538	0.880878	0.461985	0.746432	0.570393	1.18511	1.09673	1.08381	0.986941	1.09079	1.02784	1.02216	1.02662	0.986284	1.0097	1.92625	1.67169	2.16349	1.11965	1.45703
TAGAAAT	0.755159	0.774285	0.41866	0.635083	0.489167	1.54958	1.29858	1.32123	0.994277	1.32404	1.1812	1.11519	1.11695	1.18236	1.31843	2.63967	1.82364	2.77721	1.27006	2.0507
TAGAACA	0.840407	0.824226	0.503431	0.729329	0.575934	1.24006	1.11097	1.16539	1.01057	1.12603	0.807479	0.787609	0.830456	0.821418	0.808571	1.31707	1.20283	1.41922	1.05717	1.20765
TAGAACC	0.923641	0.919163	0.771777	0.865421	0.780934	1.0893	1.02885	1.02518	1.01236	1.02146	0.6859	0.710046	0.740924	0.705449	0.656874	1.12587	1.14651	1.18558	1.04907	1.10931
TAGAACG	0.993295	1.03335	0.628215	0.929732	0.739082	0.920777	0.980193	0.919037	0.998312	0.954512	0.697372	0.765716	0.801689	0.755471	0.640885	1.08591	1.06771	1.15922	0.987695	1.06504
TAGAACT	0.756297	0.786399	0.547479	0.712743	0.606367	1.18813	1.06503	1.10396	1.01472	1.08049	0.677445	0.713066	0.730282	0.698329	0.611268	1.08892	1.00152	1.10813	1.03221	1.0736
TAGAAGA	0.843921	0.884318	0.451502	0.730565	0.539249	1.17637	1.08261	1.06643	0.974496	1.06202	0.914201	0.885654	0.916753	0.912189	0.892935	1.98363	1.68751	2.22986	1.0622	1.52799
TAGAAGC	0.978908	1.04193	0.643392	0.909662	0.716351	1.12052	1.04479	1.05475	0.989035	1.0286	0.839929	0.804098	0.821012	0.810642	0.809706	1.72277	1.76197	2.02442	1.04073	1.36749
TAGAAGG	0.949626	0.984839	0.492592	0.836844	0.617081	0.988769	1.01396	0.981324	0.97464	0.993545	0.954583	1.03875	1.06668	1.00174	0.903278	1.78565	1.64321	1.98864	1.03626	1.47
TAGAAGT	0.857744	0.881062	0.482062	0.753919	0.571267	1.26306	1.15195	1.15603	0.981745	1.14109	0.946119	0.936724	0.961298	0.921502	0.929408	2.10103	1.7001	2.3005	1.10191	1.65915
TAGAATA	0.742767	0.752105	0.392219	0.630339	0.463637	1.68254	1.4174	1.46728	0.991148	1.41662	1.19966	1.04606	1.07907	1.17062	1.34134	3.51681	2.1079	3.44132	1.261	2.57935
TAGAATC	0.795238	0.819173	0.512993	0.707299	0.569846	1.00729	1.0302	0.976014	0.994941	1.00832	0.760669	0.73876	0.764814	0.769792	0.742128	1.4177	1.27348	1.53017	1.11714	1.26147
TAGAATG	0.846208	0.854289	0.45861	0.736004	0.539027	1.31517	1.25787	1.23749	1.01194	1.22891	0.988123	1.01372	1.04088	0.97734	0.998511	1.63606	1.45457	1.81215	1.07701	1.33036
TAGAATT	0.722676	0.755869	0.393302	0.626503	0.474273	1.32024	1.22182	1.1931	1.00084	1.20794	0.895239	0.864091	0.874647	0.885371	0.935903	2.24657	1.44174	2.14695	1.20026	1.87342
TAGACAA	0.877913	0.875183	0.550916	0.769108	0.61045	1.11353	1.04452	1.06481	0.98644	1.04167	0.923101	0.842611	0.869542	0.884267	0.946862	1.7172	1.486	1.90339	1.10206	1.41069
TAGACAC	1.0552	1.01223	1.12126	1.08879	1.08718	0.94065	1.02005	0.97744	1.00404	0.956849	0.783383	0.803907	0.830291	0.797193	0.820999	1.21996	1.22835	1.27328	0.989212	1.08588
TAGACAG	1.05209	1.04296	0.616488	0.888554	0.71385	0.988538	0.985152	0.966303	0.980724	0.969176	0.868435	0.835841	0.890201	0.844086	0.874919	1.68541	1.56777	1.85485	0.987191	1.35137
TAGACAT	0.852272	0.892447	0.653364	0.786788	0.675302	1.0785	1.05671	1.03825	0.981318	1.03384	1.03603	0.907812	0.941554	0.989472	1.11306	1.83188	1.50551	1.92506	1.06439	1.47563
TAGACCA	0.976843	0.938958	0.802398	0.884919	0.783024	0.975677	0.971299	0.959911	0.994886	0.964373	0.793047	0.73477	0.773293	0.771808	0.77868	1.54765	1.47076	1.68854	1.01237	1.32559
TAGACCC	1.13787	1.10442	1.40018	1.22597	1.31308	0.903792	0.949738	0.934129	1.03156	0.911188	0.751677	0.772523	0.798709	0.755263	0.739534	1.10323	1.19317	1.16444	0.980413	1.11505
TAGACCG	1.21944	1.26832	0.858892	1.12253	0.969109	0.759893	0.9046	0.816203	1.0063	0.858596	0.729579	0.766461	0.797225	0.767297	0.689656	1.03447	1.06854	1.05229	0.97781	0.925652
TAGACCT	0.942027	0.899995	0.80729	0.85142	0.778008	0.977628	0.994902	0.951203	1.02002	0.971919	0.743602	0.725349	0.736714	0.745002	0.726105	1.30897	1.26633	1.41295	0.996096	1.17683
TAGACGA	1.04039	1.05725	0.585798	0.918105	0.713706	0.878847	0.914892	0.870808	0.990312	0.885051	0.823997	0.806954	0.854873	0.800506	0.747474	1.30222	1.25724	1.41535	1.00685	1.09341
TAGACGC	1.20601	1.24993	0.939333	1.13577	1.00466	0.849516	0.928726	0.876531	1.00129	0.898532	0.754693	0.755887	0.768093	0.770832	0.710649	1.09396	1.20124	1.17904	0.988348	0.991986
TAGACGG	1.14551	1.21329	0.67086	1.07132	0.849406	0.761415	0.889461	0.831487	0.989202	0.857289	0.872038	0.946847	0.991845	0.899416	0.781603	1.20353	1.19424	1.27604	0.960627	1.03081
TAGACGT	1.05716	1.06907	0.65248	0.968506	0.772006	0.905802	0.948746	0.904825	0.977257	0.942528	0.812842	0.836889	0.864605	0.813202	0.788715	1.19566	1.16109	1.28288	0.92172	1.01252
TAGACTA	0.844471	0.821969	0.526122	0.763487	0.605512	1.17405	1.07996	1.09245	0.991894	1.0812	0.875916	0.83777	0.863705	0.845617	0.900669	1.91656	1.50316	1.98361	1.06501	1.50852
TAGACTC	0.848446	0.873157	0.625173	0.788905	0.655011	0.942991	0.951799	0.944236	1.01264	0.922808	0.692494	0.690641	0.723506	0.681786	0.634345	0.989823	0.969379	1.00741	0.986911	0.940236
TAGACTG	1.04302	1.02563	0.740412	0.999412	0.868501	0.951693	0.974251	0.970564	1.00346	0.987262	0.759281	0.813252	0.829174	0.781187	0.703863	1.06685	1.01718	1.06264	1.04895	1.02891
TAGACTT	0.879116	0.837837	0.536925	0.750449	0.599588	1.06816	1.05258	1.02755	1.00038	1.00361	0.826255	0.806276	0.828198	0.810558	0.810835	1.57455	1.27224	1.62902	1.05799	1.29939
TAGAGAA	0.786899	0.851945	0.399512	0.692058	0.504403	1.05535	1.05447	1.00365	0.983307	1.0372	1.03957	0.960286	1.00026	1.00734	1.09065	2.01024	1.73873	2.22629	1.15011	1.58181
TAGAGAC	0.969832	0.981109	0.634354	0.895204	0.719429	0.904944	0.977398	0.907114	0.996527	0.931255	0.866257	0.87055	0.889228	0.874876	0.855046	1.5203	1.38622	1.63381	1.03933	1.24414
TAGAGAG	0.919673	0.946821	0.476615	0.805789	0.589616	1.02279	1.03456	1.00906	0.976449	0.988302	0.988644	0.984031	1.01982	0.987609	0.983011	2.04517	1.8089	2.28982	1.07261	1.52141
TAGAGAT	0.819346	0.853813	0.452096	0.705233	0.538444	1.01427	1.04315	0.979193	0.96932	0.99902	0.969214	0.921854	0.957127	0.956313	0.994767	2.06098	1.63867	2.19045	1.12386	1.57442
TAGAGCA	0.978267	1.02397	0.586158	0.85594	0.667133	1.08297	1.02436	1.0472	0.985637	1.03668	0.865484	0.787291	0.834255	0.837651	0.846877	1.56272	1.54261	1.74407	1.03998	1.33604
TAGAGCC	1.14606	1.16031	1.06155	1.17145	1.05682	0.993868	1.00442	0.97942	1.033	0.97439	0.764266	0.772071	0.800725	0.79409	0.709231	1.32867	1.41741	1.44364	1.01344	1.13557
TAGAGCG	1.15427	1.21041	0.79333	1.21597	1.09266	0.923386	0.946784	0.928571	0.996691	0.940473	0.797622	0.838956	0.87494	0.852315	0.734533	1.30744	1.37028	1.42488	0.959304	1.08958
TAGAGCT	0.91331	0.929121	0.620908	0.843773	0.685133	1.043	0.996976	0.993978	1.02017	0.992469	0.72263	0.73573	0.778452	0.725084	0.666998	1.20246	1.1756	1.24759	0.978515	1.07483
TAGAGGA	0.913074	0.964838	0.461113	0.818033	0.599295	0.886962	0.9545	0.883926	0.982832	0.924815	0.951691	1.02375	1.05239	0.977689	0.925624	1.89598	1.64778	2.05244	1.05431	1.49407
TAGAGGC	1.14336	1.13002	0.675354	1.03253	0.803781	0.950143	0.955963	0.941718	0.990806	0.971555	0.8774	0.909186	0.926781	0.901794	0.833308	1.49145	1.52282	1.6425	1.01708	1.21471
TAGAGGG	1.08446	1.09324	0.538167	0.959035	0.698225	1.07891	1.00277	1.02933	0.987746	1.02173	1.48843	1.8327	1.79292	1.65537	1.42777	1.80849	1.73997	1.98297	1.04274	1.46671
TAGAGGT	0.9571	0.97362	0.468161	0.811131	0.581407	1.05641	1.01538	1.04164	0.980591	1.04808	0.974741	0.990455	0.999771	0.979705	0.91663	1.68405	1.55144	1.7923	1.03392	1.40059
TAGAGTA	0.831478	0.854872	0.450602	0.728061	0.519494	1.48628	1.34441	1.36435	0.988874	1.32753	1.19716	1.09651	1.13163	1.15148	1.31183	3.12788	2.20138	3.21374	1.123	2.29386
TAGAGTC	0.976361	1.00968	0.681805	0.906743	0.732449	0.914518	0.968584	0.930414	0.993281	0.957062	0.822787	0.802684	0.839911	0.8098	0.800905	1.71125	1.56163	1.88612	1.07729	1.33345
TAGAGTG	1.00139	0.986211	0.544976	0.896018	0.676024	1.08951	1.06953	1.06342	0.972635	1.06561	1.09895	1.10679	1.13813	1.09568	1.10867	1.80156	1.67345	1.99827	1.0136	1.41187
TAGAGTT	0.85253	0.909374	0.457413	0.72888	0.542913	1.16519	1.12472	1.10779	0.986797	1.10677	0.973908	0.916715	0.957131	0.968174	0.998108	2.41212	1.7437	2.49162	1.08061	1.84472
TAGATAA	0.754476	0.77538	0.428016	0.648574	0.497179	1.61293	1.34159	1.41091	0.988549	1.35033	1.72494	1.64877	1.61312	1.66839	1.91769	2.37712	1.7701	2.56665	1.18824	1.88108
TAGATAC	0.845436	0.844187	0.614056	0.773791	0.660609	1.13301	1.07731	1.07231	0.995725	1.04976	1.28268	1.14858	1.14377	1.23667	1.43239	1.58943	1.42274	1.70347	1.04739	1.31646
TAGATAG	0.830838	0.855772	0.465276	0.73343	0.569712	1.41121	1.24383	1.28297	0.981027	1.24376	1.57877	1.64533	1.60915	1.5712	1.71335	4.43768	2.49546	4.04982	1.1093	3.11687
TAGATAT	0.741091	0.766613	0.44154	0.6587	0.506594	1.5968	1.35123	1.40521	0.998763	1.34009	1.85884	1.88586	1.77685	1.82732	2.0688	2.76851	1.80667	2.81131	1.18097	2.13959
TAGATCA	0.832174	0.871672	0.73782	0.858633	0.799369	0.88106	0.971176	0.92401	0.995211	0.940691	0.802017	0.778423	0.801219	0.81991	0.780103	1.13445	1.05422	1.19985	1.00951	1.07454
TAGATCC	0.963947	0.954126	0.916965	1.01471	0.990142	0.833384	0.948407	0.882132	1.02583	0.899249	0.739807	0.730095	0.745566	0.741009	0.704373	1.1424	1.10078	1.17582	1.02725	1.05053
TAGATCG	0.961811	1.03294	1.08417	1.15945	1.29878	0.718031	0.944551	0.838628	1.00572	0.906451	0.757129	0.839661	0.850078	0.808692	0.694993	0.855685	0.86633	0.885722	0.960736	0.848997
TAGATCT	0.83148	0.863791	0.62786	0.817757	0.707558	0.926608	0.994079	0.93815	1.00432	0.95192	0.761557	0.745476	0.791236	0.754279	0.710769	1.13188	0.985039	1.16374	1.04779	1.06307
TAGATGA	0.82967	0.860342	0.456728	0.729863	0.539119	1.11274	1.03748	1.0317	0.971201	1.01043	1.02607	0.951801	0.975181	0.969887	1.03973	1.64348	1.476	1.78334	1.06385	1.37287
TAGATGC	1.00902	1.01034	0.733169	0.933644	0.776625	1.00431	0.985639	0.951329	0.992071	0.95888	0.953246	0.847501	0.871128	0.897891	0.955292	1.30653	1.38885	1.44661	0.96935	1.12188
TAGATGG	0.966262	0.967111	0.506345	0.854247	0.62688	1.14442	1.08395	1.09014	0.991996	1.11216	1.00581	1.08357	1.11014	1.05196	0.989837	1.43964	1.37882	1.56703	0.988037	1.19899
TAGATGT	0.880193	0.918551	0.497657	0.776439	0.576592	1.14487	1.07202	1.06992	0.985793	1.07649	1.52389	1.66781	1.5994	1.5303	1.59575	1.68696	1.46824	1.81702	1.01934	1.3775
TAGATTA	0.763175	0.754458	0.461625	0.675356	0.534511	1.58958	1.42617	1.43743	0.994043	1.39239	1.18155	1.06461	1.06042	1.12756	1.24825	3.27229	1.81579	2.97416	1.19788	2.43084
TAGATTC	0.82	0.835816	0.54212	0.73963	0.591214	1.0014	1.02826	0.971589	0.996889	0.995279	0.812481	0.782437	0.794693	0.804691	0.837606	1.38645	1.24476	1.48854	1.10209	1.25155
TAGATTG	0.874164	0.875595	0.571639	0.816665	0.69268	1.02697	1.04574	1.0006	0.979521	1.00498	0.946159	0.951792	0.992819	0.942522	0.926373	1.12217	0.981721	1.11739	1.00455	1.03512
TAGATTT	0.787437	0.811728	0.463626	0.696688	0.547393	1.4507	1.29947	1.26106	1.00421	1.26214	1.16548	1.11634	1.1245	1.15165	1.24043	2.41739	1.53513	2.32884	1.2624	1.88687
TAGCAAA	0.895417	0.903116	0.674756	0.806756	0.683985	1.40005	1.24837	1.28953	0.987732	1.28543	1.18323	1.03047	1.04768	1.13145	1.24592	3.01365	2.45519	3.59554	1.07312	2.08125
TAGCAAC	0.986193	0.999338	0.784455	0.911928	0.7731	1.16688	1.1247	1.17379	0.997698	1.13567	0.895514	0.804301	0.850304	0.856111	0.870873	2.07283	1.93211	2.398	1.04022	1.57157
TAGCAAG	1.027	1.0405	0.658859	0.908417	0.727424	1.15969	1.09602	1.14619	0.975509	1.10653	0.961681	0.888212	0.936174	0.948176	0.933834	2.45767	2.23581	2.85443	1.04953	1.71759
TAGCAAT	0.883744	0.875295	0.592179	0.766264	0.633309	1.40429	1.26488	1.3394	0.999857	1.29443	1.09564	0.944669	0.96401	1.02715	1.13578	2.83132	2.20313	3.12886	1.00255	1.98151
TAGCACA	1.02629	1.00488	0.792092	0.907245	0.783156	1.22367	1.16783	1.21437	1.00202	1.15857	1.11486	0.931635	0.948838	1.07044	1.17404	2.1197	1.92635	2.41979	1.03191	1.51962
TAGCACC	1.11478	1.15339	1.41282	1.23576	1.28191	0.944489	1.03216	1.01218	1.05958	0.99193	0.80333	0.775601	0.787929	0.811784	0.792132	1.36018	1.46315	1.43231	0.998709	1.09908
TAGCACG	1.30749	1.30586	0.83864	1.10175	0.932713	0.999327	1.02411	1.03094	1.00414	1.01512	0.84652	0.826273	0.834892	0.828215	0.788501	1.62021	1.65526	1.82016	0.985545	1.33533
TAGCACT	0.969293	0.970856	0.7458	0.861551	0.755265	1.06842	1.04076	1.0595	1.0192	1.03982	0.806817	0.784007	0.79688	0.793022	0.780451	1.74848	1.50924	1.82591	0.988673	1.36925
TAGCAGA	1.04406	1.06409	0.619289	0.894493	0.710399	1.09894	1.02257	1.0651	0.976912	1.05116	0.847208	0.842967	0.884241	0.877321	0.895416	2.37657	2.05741	2.64068	0.980346	1.7126
TAGCAGC	1.17402	1.21856	0.971213	1.10201	0.98856	1.2135	1.10125	1.16745	1.00743	1.11175	0.945515	0.862468	0.874699	0.90281	0.86489	2.18887	2.15603	2.56995	1.01897	1.54541
TAGCAGG	1.12966	1.14371	0.644853	1.04116	0.78609	1.04534	1.01433	1.03149	0.985369	1.02129	0.998037	1.08482	1.09413	1.03292	0.9451	2.2154	2.03977	2.44959	0.975506	1.61717
TAGCAGT	1.04756	1.03997	0.660805	0.927828	0.73031	1.2349	1.15706	1.19366	0.976658	1.15292	0.962091	0.906734	0.939611	0.935416	0.96302	2.61164	2.22803	2.94465	1.00497	1.83824
TAGCATA	0.904784	0.890875	0.623582	0.778347	0.632058	1.67611	1.53661	1.5986	1.00399	1.56048	1.50087	1.2652	1.29856	1.38531	1.67108	4.34639	2.83738	4.52647	1.05842	2.83007
TAGCATC	0.953433	0.949109	0.773125	0.880736	0.785261	1.01127	1.043	1.02726	0.99839	1.01027	0.861079	0.751467	0.784125	0.808455	0.824664	1.69393	1.58205	1.86373	0.982061	1.30794
TAGCATG	1.04958	1.03104	0.684164	0.901858	0.720309	1.30356	1.23998	1.27673	0.990121	1.24594	1.09645	1.04092	1.06905	1.07236	1.10737	2.16803	1.95194	2.40939	0.990784	1.60615
TAGCATT	0.911179	0.866664	0.571716	0.759315	0.605079	1.45963	1.35777	1.41254	0.994055	1.36388	1.00677	0.867219	0.864915	0.949506	1.05127	3.1067	2.14772	3.18396	1.03614	2.16896
TAGCCAA	1.06279	1.01971	1.79441	1.16109	1.44097	1.14817	1.07507	1.10173	0.991651	1.09029	0.982512	0.872016	0.880362	0.956431	1.00396	2.79621	2.28232	3.14634	1.01071	1.85682
TAGCCAC	1.14196	1.15083	1.59834	1.19569	1.3103	1.08261	1.05373	1.09341	1.01221	1.05297	0.922938	0.844857	0.852264	0.882841	0.897809	2.19484	2.03172	2.46171	0.971296	1.61301
TAGCCAG	1.29647	1.2483	1.40846	1.24789	1.26177	0.994187	0.985467	0.999283	1.00757	0.972129	0.902566	0.877065	0.884687	0.908716	0.873713	2.4515	2.13846	2.68879	1.00667	1.73491
TAGCCAT	1.01585	0.994036	1.22238	0.981288	1.04456	1.24469	1.13436	1.20873	1.00565	1.16742	1.02746	0.895722	0.911338	0.994629	1.0682	2.98898	2.30911	3.2219	0.994756	2.01615
TAGCCCA	1.36715	1.22332	3.85819	2.2511	3.49099	1.00867	1.01625	1.0004	1.02049	0.987967	0.946174	0.860648	0.846743	0.873997	0.967396	1.67812	1.81019	1.87335	1.00512	1.31022
TAGCCCC	1.45856	1.34627	4.18507	2.69331	4.16339	1.10141	1.00076	1.08008	1.04454	1.03175	0.897199	0.914308	0.88919	0.902664	0.890391	1.3114	1.54995	1.47407	1.0546	1.18849
TAGCCCG	1.9085	1.92549	3.20419	2.35994	2.93485	0.727026	0.909168	0.846047	1.0075	0.858096	0.810078	0.790527	0.808083	0.826214	0.809425	1.35253	1.49536	1.50199	0.952468	1.17249
TAGCCCT	1.22501	1.09591	2.76648	1.70589	2.49549	1.18005	1.06396	1.10774	1.06553	1.06993	0.871187	0.824385	0.836739	0.854184	0.912503	1.62981	1.74101	1.82799	0.956321	1.33769
TAGCCGA	1.17878	1.20674	1.08867	1.14175	1.05316	0.820074	0.924358	0.8738	0.99145	0.89349	0.896639	0.853935	0.875055	0.8908	0.839248	1.77245	1.68999	1.95365	0.975714	1.34243
TAGCCGC	1.44149	1.42973	1.67885	1.42524	1.45946	1.03704	0.991784	1.04812	1.01662	1.00113	0.83957	0.809131	0.807807	0.81793	0.768363	1.58626	1.64349	1.78703	0.954066	1.26413
TAGCCGG	1.36171	1.49285	1.14325	1.36985	1.30378	0.666851	0.878609	0.778468	0.999245	0.875558	0.817262	0.91919	0.921537	0.868211	0.744529	1.21532	1.22794	1.27937	0.978597	1.05491
TAGCCGT	1.28078	1.24317	1.1148	1.15869	1.07827	0.998473	1.00865	0.982583	1.01926	0.998111	0.841735	0.819202	0.866363	0.847013	0.820547	1.79512	1.65133	1.99573	0.955068	1.39328
TAGCCTA	1.02249	0.974289	1.94219	1.19655	1.54993	1.23613	1.11218	1.16391	0.990401	1.11724	0.987724	0.871427	0.903993	0.957763	1.03711	2.85376	2.29297	3.12281	0.973628	2.02014
TAGCCTC	1.08148	1.00988	1.90256	1.24965	1.55766	1.10115	1.02483	1.08145	1.03119	1.03868	0.844321	0.824664	0.825085	0.82424	0.823791	1.44809	1.50178	1.59003	0.894145	1.19358
TAGCCTG	1.24817	1.22545	1.4765	1.24813	1.31821	1.02324	0.997042	1.00325	1.02718	0.996175	0.900279	0.882883	0.90296	0.891477	0.882943	1.43121	1.46061	1.56749	0.966208	1.1865
TAGCCTT	0.959081	0.924422	1.63882	1.07791	1.32719	1.39448	1.24585	1.30801	1.12909	1.2352	0.958291	0.864027	0.896357	0.914241	0.98532	2.4682	1.95748	2.62074	0.946033	1.7454
TAGCGAA	1.00974	1.00986	0.56925	0.88457	0.660657	1.10402	1.03653	1.02977	0.995583	1.03661	0.932826	0.930838	0.93615	0.924464	0.912195	1.99299	1.78934	2.23304	1.0087	1.51387
TAGCGAC	1.17752	1.20889	0.841767	1.09018	0.906926	0.882099	0.959925	0.923556	0.999526	0.931427	0.815795	0.834588	0.857752	0.824137	0.752232	1.43893	1.40419	1.55222	0.994193	1.23224
TAGCGAG	1.16417	1.17471	0.700365	1.04796	0.829629	0.956634	0.954712	0.943845	0.987266	0.942906	0.953791	0.969969	0.993927	0.974751	0.907796	1.91042	1.86977	2.1043	0.95594	1.35913
TAGCGAT	1.0248	1.035	0.64033	0.916032	0.747285	1.02706	1.02246	1.00577	0.987659	1.00909	0.889616	0.855864	0.881711	0.882425	0.870561	1.81671	1.58013	1.96598	1.10546	1.33069
TAGCGCA	1.21058	1.23894	0.87076	1.0935	0.892488	1.16877	1.05859	1.14866	0.979091	1.087	0.929632	0.850607	0.875895	0.900474	0.862885	1.81904	1.80313	1.98071	0.960374	1.43631
TAGCGCC	1.42768	1.47367	1.63057	1.52033	1.54182	0.957183	0.972261	0.992998	1.01536	0.952368	0.793343	0.798828	0.809842	0.810085	0.745252	1.33141	1.48193	1.43622	0.903857	1.14756
TAGCGCG	1.48059	1.51229	1.04404	1.35084	1.19512	1.07087	1.00898	1.08217	1.00793	1.02563	0.869698	0.905175	0.943024	0.899854	0.80688	1.4157	1.56139	1.56331	0.984729	1.16953
TAGCGCT	1.18533	1.17999	0.801566	1.07162	0.844155	1.11982	1.0008	1.04546	1.02558	1.03217	0.828834	0.856579	0.869229	0.861881	0.782559	1.42822	1.48053	1.56586	0.963903	1.18602
TAGCGGA	1.1366	1.18277	0.80352	1.14672	1.00365	0.827942	0.948842	0.878161	0.990133	0.945661	0.86547	0.983102	0.972786	0.952572	0.806858	1.42155	1.39536	1.51963	0.963705	1.21599
TAGCGGC	1.3956	1.40995	0.946981	1.26521	1.09959	0.945004	0.92647	0.961436	1.02641	0.962178	0.857598	0.927187	0.93699	0.909884	0.755626	1.28064	1.44099	1.40071	0.941732	1.16759
TAGCGGG	1.32476	1.37036	0.826304	1.23553	1.02505	0.890663	0.969299	0.930451	0.991513	0.946158	1.28891	1.70333	1.64786	1.4571	1.22693	1.58055	1.64151	1.6717	1.06759	1.2904
TAGCGGT	1.24724	1.2585	0.715541	1.08595	0.850395	0.977419	0.980969	0.970623	1.01702	0.982573	0.915216	0.995734	0.988392	0.943007	0.87249	1.49195	1.48226	1.57196	0.979165	1.30009
TAGCGTA	1.09286	1.09486	0.682522	0.945243	0.753173	1.40009	1.23203	1.29894	1.01651	1.23266	1.04652	0.984809	1.02508	1.02042	1.04387	2.57078	2.07864	2.71492	0.982514	1.87228
TAGCGTC	1.22439	1.18701	1.13784	1.20179	1.14951	0.894817	1.01229	1.0017	1.00393	1.0244	0.78683	0.836854	0.865049	0.816584	0.749762	1.6641	1.56643	1.8428	0.866343	1.27065
TAGCGTG	1.30766	1.29202	0.808259	1.13828	0.913118	1.10987	1.04324	1.09341	0.999523	1.07622	0.966327	1.04259	1.05473	0.993754	0.947281	1.73627	1.71266	1.86046	0.936029	1.43733
TAGCGTT	1.10346	1.08507	0.740506	0.973566	0.788156	1.16152	1.10058	1.1234	1.00697	1.10703	0.898163	0.863569	0.921102	0.892143	0.859432	1.9828	1.71802	2.15305	0.922755	1.47501
TAGCTAA	0.848259	0.847853	0.596929	0.76324	0.618139	1.49446	1.27943	1.34247	0.98316	1.31977	1.17411	1.03157	1.04803	1.09676	1.21991	2.40794	2.24493	2.89613	0.991992	1.75842
TAGCTAC	0.969129	0.95316	0.772852	0.873903	0.75319	1.26883	1.16369	1.23388	1.02033	1.18052	1.02285	0.892876	0.936663	0.96744	1.02721	1.78625	1.78349	2.0569	0.958319	1.41878
TAGCTAG	0.976963	1.01989	0.636293	0.886085	0.694111	1.32143	1.1647	1.20671	0.988723	1.15157	0.990154	0.929905	0.990816	0.973066	0.99899	4.51607	2.93115	4.43002	1.02519	3.11606
TAGCTAT	0.865287	0.871172	0.595268	0.757592	0.615415	1.53134	1.31555	1.39766	1.00983	1.34685	1.30219	1.14649	1.15986	1.23197	1.38618	2.76037	2.2809	3.13224	1.03993	1.98211
TAGCTCA	0.973021	0.947283	0.750289	0.869373	0.732222	1.16328	1.07664	1.14975	0.997955	1.0896	0.860875	0.75651	0.784905	0.809299	0.857296	1.4813	1.48645	1.65221	1.0131	1.26563
TAGCTCC	0.970194	0.975046	0.89959	0.93341	0.86206	1.12332	1.00278	1.08806	1.02642	1.03038	0.808812	0.756138	0.784813	0.79463	0.826646	1.0106	1.12552	1.01306	0.971167	0.99251
TAGCTCG	1.14527	1.21155	0.848324	1.07426	0.930837	0.791786	0.91168	0.848631	1.03176	0.870182	0.77189	0.811976	0.806877	0.784388	0.721308	1.32254	1.27301	1.39143	0.949056	1.1494
TAGCTCT	0.926273	0.909849	0.665138	0.803769	0.656767	1.10062	1.00202	1.04034	0.996805	1.02851	0.795614	0.749311	0.797079	0.781304	0.776247	1.2016	1.20147	1.25878	0.991544	1.11139
TAGCTGA	0.99781	1.01062	0.638584	0.899332	0.732779	0.988162	0.949281	0.931912	0.984638	0.933958	0.925034	0.880156	0.895506	0.89225	0.901278	1.5493	1.5249	1.67843	1.02856	1.28716
TAGCTGC	1.18386	1.24348	0.925358	1.12799	0.95268	1.13438	0.990571	1.08502	0.991254	1.02868	0.942761	0.847085	0.878827	0.927548	0.910395	1.23101	1.44682	1.41633	0.988946	1.1532
TAGCTGG	1.14365	1.20697	0.746191	1.06059	0.866285	1.07166	1.01175	1.05438	1.00659	1.06185	0.913707	0.992878	1.01173	0.958091	0.859616	1.35432	1.42016	1.46162	0.939913	1.2148
TAGCTGT	1.07421	1.05093	0.722216	0.946023	0.786824	1.03711	0.993083	0.994107	0.996315	0.998577	1.20782	1.27314	1.25739	1.22071	1.22252	1.38046	1.40327	1.49075	1.00544	1.2533
TAGCTTA	0.87652	0.880317	0.589605	0.75392	0.613144	1.69088	1.49715	1.57991	0.996347	1.50849	1.09586	0.976549	0.995835	1.04258	1.15437	4.37649	2.75461	4.35887	1.03768	2.92224
TAGCTTC	0.935689	0.932004	0.735151	0.834305	0.71856	1.13484	1.04997	1.10754	1.01077	1.07496	0.842622	0.738454	0.789983	0.829256	0.813652	1.15251	1.26749	1.26983	0.99705	1.06789
TAGCTTG	1.0418	1.05016	0.704237	0.926529	0.793688	1.06664	1.04127	1.02743	1.00855	0.992301	1.02676	1.01676	1.03143	1.02104	1.03115	1.61929	1.54192	1.73525	0.954047	1.30452
TAGCTTT	0.908652	0.870387	0.626663	0.762329	0.638931	1.51173	1.38476	1.41995	1.01883	1.37252	1.07001	0.97146	0.977933	1.00034	1.11242	2.55743	2.05429	2.84297	1.01609	1.89671
TAGGAAA	0.850116	0.853158	0.435996	0.72879	0.545766	1.01187	0.990704	0.911935	0.977054	0.976962	1.0357	0.987962	1.02515	1.02457	1.00951	3.98173	2.03664	3.52006	1.15224	2.96259
TAGGAAC	0.984471	1.004	0.56905	0.882223	0.661423	0.880834	0.943883	0.896938	1.01135	0.925214	0.795826	0.800425	0.843063	0.828899	0.7389	2.23462	1.48958	2.04765	1.00664	1.75151
TAGGAAG	0.960722	0.968379	0.506975	0.837177	0.631066	0.903622	0.938517	0.879628	0.960068	0.893354	0.916595	0.926035	0.984746	0.946811	0.879727	2.65325	1.78688	2.54141	1.02656	2.01824
TAGGAAT	0.846171	0.837336	0.408554	0.716668	0.515645	0.937348	0.98299	0.911654	0.982355	0.944981	0.947262	0.947416	0.940292	0.935421	0.944691	3.25992	1.78764	2.84049	1.04775	2.41207
TAGGACA	0.975818	0.994972	0.734946	0.957272	0.862071	0.770789	0.9468	0.854468	0.974381	0.901611	0.749819	0.813541	0.824181	0.774207	0.673696	1.5233	1.19771	1.43826	1.00223	1.28493
TAGGACC	1.17656	1.18411	0.836618	1.11873	0.932296	0.729647	0.904091	0.81704	1.01798	0.861445	0.680055	0.76032	0.787904	0.729018	0.61374	1.51145	1.15825	1.34704	0.988965	1.25999
TAGGACG	1.11136	1.19049	0.760207	1.12384	0.965866	0.692216	0.871037	0.805047	0.982	0.857183	0.735431	0.819212	0.848319	0.775388	0.644784	1.12005	1.04897	1.14108	0.951179	1.00269
TAGGACT	0.887665	0.941118	0.721695	0.92643	0.848727	0.791591	0.938962	0.886852	1.00415	0.944564	0.675694	0.753178	0.785933	0.722173	0.580497	1.16677	1.00253	1.17821	0.972404	1.09483
TAGGAGA	0.899064	0.935307	0.445496	0.812211	0.570467	0.89314	0.956554	0.88155	0.976025	0.913058	0.954632	0.937111	0.981669	0.949596	0.906163	2.68127	1.89972	2.63253	1.07085	1.94196
TAGGAGC	1.14913	1.16319	0.660787	1.13228	0.873068	0.851437	0.922178	0.870231	0.985162	0.881845	0.852075	0.859626	0.875707	0.841758	0.771481	2.26418	1.72427	2.23331	0.979449	1.72431
TAGGAGG	1.04375	1.02384	0.540334	0.94695	0.728412	0.881921	0.90843	0.88475	0.982232	0.877634	1.03017	1.12632	1.15954	1.07331	0.981327	2.33205	1.73256	2.20525	1.03961	1.7949
TAGGAGT	0.955291	0.956419	0.470728	0.85069	0.60351	0.885091	0.938847	0.889151	0.980039	0.916195	0.908624	0.942757	0.964652	0.930739	0.869287	2.54482	1.74029	2.44724	1.0105	1.9074
TAGGATA	0.853378	0.82588	0.463938	0.739115	0.570646	0.927565	0.982565	0.90194	0.973621	0.94983	0.865537	0.818651	0.864386	0.847947	0.866618	3.00197	1.5777	2.49316	1.08736	2.32056
TAGGATC	0.948607	0.971599	0.60874	0.882895	0.73638	0.726242	0.905535	0.80823	0.999447	0.87729	0.718131	0.746648	0.776314	0.75605	0.649451	2.62431	1.36635	2.08528	0.972299	1.93703
TAGGATG	0.942006	0.95247	0.511371	0.848576	0.652948	0.825937	0.92711	0.850492	0.996725	0.903358	0.878231	0.893032	0.932988	0.862383	0.811308	2.02605	1.32273	1.74557	0.988737	1.71632
TAGGATT	0.782623	0.819581	0.433622	0.729605	0.545459	0.755186	0.90865	0.799388	0.990233	0.866378	0.764668	0.751951	0.79471	0.758177	0.677871	2.38256	1.24802	1.93869	1.0848	1.77896
TAGGCAA	0.999766	1.01854	0.585104	0.877151	0.683281	0.960174	0.95113	0.905295	0.991243	0.949488	0.919477	0.833946	0.87158	0.869536	0.849293	3.08212	1.98014	2.89235	1.03964	2.13198
TAGGCAC	1.14827	1.30117	1.2114	1.25879	1.19562	0.837996	1.00423	0.916163	1.03343	0.925264	0.822393	0.790023	0.810896	0.828073	0.817745	1.81033	1.52623	1.74364	0.933508	1.47239
TAGGCAG	1.17199	1.21678	0.708638	1.05798	0.830757	0.950173	0.949174	0.928376	1.00688	0.942937	0.866533	0.846949	0.911166	0.872488	0.794268	2.34229	1.83182	2.28518	1.05672	1.7217
TAGGCAT	1.01144	0.997769	0.677929	0.907787	0.7439	0.950822	0.96806	0.931687	0.998041	0.932841	0.946013	0.891873	0.900817	0.895849	0.93173	2.81673	1.90667	2.69795	1.00065	2.07117
TAGGCCA	1.22412	1.20825	0.88948	1.1042	0.928103	0.93261	0.923797	0.910157	0.992226	0.925338	0.849769	0.803216	0.83171	0.830677	0.802647	3.58872	2.13363	3.14664	1.00864	2.57926
TAGGCCC	1.4801	1.48658	1.71356	1.59548	1.65238	0.897952	0.941282	0.916785	1.04489	0.92104	0.789455	0.800363	0.806573	0.802287	0.749442	1.88357	1.70865	1.85528	0.984224	1.53323
TAGGCCG	1.47741	1.53358	0.978007	1.35663	1.10708	0.805747	0.908683	0.853317	1.0117	0.865565	0.822754	0.846916	0.883806	0.808427	0.719438	1.66857	1.44406	1.62464	0.94104	1.3623
TAGGCCT	1.17626	1.14136	0.867342	1.05468	0.911651	0.921782	0.951872	0.910829	1.05014	0.942785	0.818371	0.778932	0.788437	0.786128	0.705418	2.51414	1.6969	2.23292	0.887271	1.88621
TAGGCGA	1.169	1.20858	0.642555	1.0159	0.781446	0.840195	0.875808	0.848595	0.98466	0.880342	0.836744	0.868464	0.883676	0.843596	0.77173	1.94321	1.61283	1.94506	1.05206	1.48054
TAGGCGC	1.44001	1.50246	1.0726	1.35785	1.16548	0.879823	0.914685	0.896144	1.0293	0.934384	0.799496	0.79978	0.840281	0.805915	0.725372	1.54057	1.54061	1.58819	0.937684	1.2748
TAGGCGG	1.27704	1.34799	0.842867	1.22452	1.03618	0.857064	0.914355	0.865696	1.04823	0.895512	0.896983	1.00454	1.0285	0.990668	0.82008	1.52208	1.3766	1.48418	0.92407	1.24662
TAGGCGT	1.22198	1.24505	0.689258	1.09518	0.825795	0.853912	0.907016	0.874974	0.99507	0.90802	0.821844	0.833803	0.859149	0.82449	0.749978	1.78935	1.46279	1.75063	0.976834	1.4818
TAGGCTA	1.01133	1.01167	0.565406	0.869084	0.664657	0.989431	0.964947	0.941081	1.01133	0.968541	0.88241	0.828807	0.871458	0.855811	0.835645	3.07959	1.95941	2.76333	1.00231	2.26842
TAGGCTC	1.04739	1.10136	0.684741	0.954808	0.781344	0.862644	0.893197	0.882329	1.03117	0.888932	0.716354	0.733697	0.770581	0.71277	0.630104	1.40382	1.27561	1.38166	0.960607	1.22186
TAGGCTG	1.1613	1.2003	0.767161	1.10222	0.931931	0.872007	0.88814	0.877619	1.00179	0.912467	0.826402	0.826642	0.869444	0.821057	0.714791	1.35637	1.24268	1.31173	0.902236	1.19456
TAGGCTT	0.982544	1.00056	0.558988	0.85602	0.654272	0.906806	0.930825	0.896895	0.989769	0.917092	0.85125	0.800999	0.837768	0.791229	0.771192	2.70754	1.65643	2.41804	1.02488	2.07887
TAGGGAA	0.932245	0.950765	0.420125	0.769473	0.536008	0.969398	0.964151	0.934693	0.97387	0.978239	1.3832	1.56225	1.57256	1.46147	1.38914	2.17932	1.66123	2.18745	1.03176	1.72649
TAGGGAC	1.12585	1.16228	0.734545	1.05567	0.856112	0.872916	1.00082	0.957965	0.986074	0.982493	1.08299	1.3685	1.31532	1.16715	1.03337	2.11557	1.80307	2.26479	1.02615	1.56101
TAGGGAG	1.11039	1.13044	0.505909	0.947898	0.682817	0.928723	0.922681	0.952243	0.967192	0.948126	1.38099	1.68028	1.65069	1.48487	1.3388	1.89251	1.59747	1.94558	1.0349	1.56143
TAGGGAT	0.932861	0.95115	0.47326	0.794795	0.600812	0.916495	0.959371	0.915529	0.983763	0.959553	1.24039	1.56968	1.54238	1.39268	1.23962	2.21262	1.58096	2.10267	1.03585	1.699
TAGGGCA	1.13512	1.17374	0.746309	1.07146	0.895246	0.829311	0.932006	0.869686	1.01594	0.922688	1.09908	1.36577	1.39567	1.23924	1.05002	1.4081	1.30105	1.3817	0.997575	1.23265
TAGGGCC	1.46908	1.49853	0.993025	1.3479	1.09658	0.831777	0.887289	0.859933	1.01423	0.907418	1.01244	1.18616	1.19121	1.12197	0.951881	1.2686	1.27424	1.22377	1.00072	1.11921
TAGGGCG	1.35409	1.46789	0.828511	1.32722	1.12472	0.817035	0.932809	0.851355	1.0173	0.900885	1.111	1.37559	1.38023	1.24801	0.987226	1.12396	1.17322	1.15466	1.04194	1.03864
TAGGGCT	1.07755	1.09972	0.762709	1.03513	0.915349	0.777911	0.892482	0.836759	1.02651	0.890228	0.947512	1.18127	1.15712	1.04124	0.831859	1.16002	1.05843	1.13278	0.995326	1.08061
TAGGGGA	1.03498	1.09242	0.517263	0.909907	0.646772	1.01897	0.971282	0.968097	1.00896	0.995726	1.65979	2.06275	2.06995	1.88333	1.6503	1.53542	1.41674	1.57749	1.01782	1.35669
TAGGGGC	1.38691	1.50154	0.841941	1.39559	1.11135	1.03652	0.996919	1.04337	1.01827	1.01416	1.45006	2.025	1.92645	1.72676	1.37615	1.62003	1.59743	1.73346	1.03127	1.34025
TAGGGGG	1.22159	1.2759	0.624236	1.10096	0.76844	1.18617	0.986915	1.0883	0.977413	1.04988	1.85334	2.53857	2.49155	2.21489	1.81129	1.45311	1.38398	1.42773	1.08939	1.36839
TAGGGGT	1.06633	1.13074	0.520003	0.952336	0.664503	1.01376	0.981566	0.969064	0.986413	0.979996	1.78927	2.68138	2.52195	2.10533	1.81947	1.56622	1.38904	1.52016	1.02676	1.35228
TAGGGTA	0.992557	1.0019	0.447976	0.797634	0.568295	1.14023	1.04608	1.12174	0.971629	1.10934	1.52963	1.9148	1.91648	1.69863	1.54182	2.45097	1.64765	2.23637	1.07098	1.99425
TAGGGTC	1.14643	1.18752	0.695936	1.06154	0.843559	0.818019	0.955237	0.870666	1.01256	0.916224	1.11467	1.34763	1.33123	1.28038	1.07568	2.18572	1.29716	1.63905	1.00977	1.72401
TAGGGTG	1.08297	1.09647	0.512898	0.920798	0.67119	0.99573	0.973516	0.984461	0.984497	0.993715	1.49031	2.17499	1.95338	1.72557	1.47296	1.85513	1.42571	1.60205	0.992954	1.6381
TAGGGTT	0.983355	1.02183	0.465912	0.846775	0.588255	0.945225	0.97334	0.96017	0.998053	0.986739	1.31999	1.90531	1.82022	1.5364	1.30508	2.18925	1.37226	1.83441	0.994775	1.76361
TAGGTAA	0.883616	0.873656	0.427459	0.734798	0.536028	1.37768	1.20353	1.28867	0.997244	1.25514	1.1837	1.09369	1.1338	1.15372	1.20949	3.0892	2.00876	3.02427	1.051	2.3267
TAGGTAC	1.05853	1.05428	0.621497	0.897147	0.710837	1.02082	1.00871	1.04466	1.00079	1.02308	0.993199	0.920064	0.982841	0.970489	1.00687	2.01272	1.56515	1.99924	0.980355	1.60199
TAGGTAG	0.967346	0.983902	0.519172	0.847742	0.634859	1.25953	1.13905	1.20093	0.994417	1.16073	0.978387	0.971185	1.02401	0.983011	0.936696	3.37708	2.15485	3.12009	1.04245	2.54076
TAGGTAT	0.881736	0.881609	0.421162	0.723974	0.524509	1.31563	1.15223	1.27294	0.999629	1.22474	1.21808	1.15451	1.1889	1.19181	1.29498	3.57899	2.08217	3.28533	1.07359	2.62815
TAGGTCA	1.02578	1.00416	0.695142	0.932399	0.783745	0.824288	0.926977	0.896472	1.01303	0.917471	0.815528	0.761562	0.812516	0.78549	0.756307	1.61432	1.30134	1.56391	0.983224	1.3262
TAGGTCC	1.215	1.19499	0.908693	1.12566	1.00581	0.818153	0.906786	0.874581	1.00228	0.901246	0.740669	0.738456	0.759201	0.739561	0.671387	1.43564	1.31681	1.4122	0.889213	1.2565
TAGGTCG	1.07492	1.1674	0.946891	1.16729	1.13625	0.706939	0.952938	0.834478	1.0014	0.909791	0.767148	0.847071	0.856199	0.820272	0.699161	1.09479	1.09665	1.11491	0.919717	1.01761
TAGGTCT	0.999265	0.982109	0.603999	0.887248	0.704156	0.794074	0.884395	0.834887	0.989318	0.888191	0.755619	0.731027	0.757579	0.732424	0.674297	1.5184	1.15741	1.41952	0.985553	1.26759
TAGGTGA	0.957786	0.970439	0.481858	0.853117	0.609164	0.953572	0.943417	0.93189	0.986943	0.947467	0.982189	0.951836	0.988177	0.934098	0.912345	1.95876	1.65505	2.03226	1.01185	1.52427
TAGGTGC	1.20374	1.21734	0.732708	1.08993	0.871091	0.943583	0.928353	0.96617	0.999448	0.939984	0.916635	0.853716	0.904696	0.871059	0.862675	1.62275	1.56953	1.71471	1.00284	1.34039
TAGGTGG	1.08639	1.1284	0.593792	0.977828	0.70353	1.10182	1.10129	1.10152	1.01114	1.1207	1.06051	1.14174	1.18936	1.09217	0.982455	1.69696	1.59164	1.77552	1.02814	1.44515
TAGGTGT	0.994531	1.01698	0.496697	0.859326	0.615863	0.990332	0.952336	0.988097	0.963766	0.999825	1.30199	1.45503	1.42796	1.29967	1.33061	2.0964	1.71199	2.16126	0.9413	1.73443
TAGGTTA	0.873289	0.909557	0.45099	0.752208	0.557008	1.34556	1.20984	1.29473	0.9958	1.24943	0.99432	0.922953	0.972054	0.95607	1.00511	4.23361	2.21815	3.60766	1.07831	3.27283
TAGGTTC	1.03145	1.0492	0.565158	0.879263	0.672148	0.86132	0.93019	0.911396	0.974356	0.939212	0.771255	0.768083	0.774974	0.782951	0.70672	1.86602	1.47452	1.84909	1.02506	1.48808
TAGGTTG	0.974193	0.991228	0.59857	0.912223	0.743756	0.954498	0.964525	0.967733	0.979063	0.96569	0.896128	0.98827	0.983496	0.921643	0.834144	1.61993	1.33668	1.58386	1.00973	1.29178
TAGGTTT	0.924821	0.952619	0.444549	0.769417	0.565347	1.21172	1.11062	1.15872	0.998317	1.16743	0.99026	0.977162	1.0165	0.985481	0.954665	3.80266	1.97584	3.29347	1.07363	2.95752
TAGTAAA	0.788978	0.839221	0.50982	0.695572	0.557956	1.8054	1.52673	1.57333	0.984728	1.55011	1.88466	1.90438	1.83388	1.90218	2.02813	2.63134	1.98075	2.93577	1.21285	2.04703
TAGTAAC	0.909975	0.930239	0.651979	0.822531	0.671374	1.47778	1.29878	1.38137	0.989947	1.31497	0.997324	0.854277	0.922083	0.956694	1.05034	1.84775	1.62889	2.06795	1.06649	1.48468
TAGTAAG	0.862832	0.894601	0.500797	0.779697	0.602162	1.42123	1.29708	1.33691	1.0052	1.29245	1.10247	0.984839	1.04249	1.04499	1.09913	2.14561	1.82677	2.41386	1.02433	1.60356
TAGTAAT	0.772435	0.789701	0.457854	0.674091	0.510961	1.82997	1.54951	1.67007	0.980827	1.57069	1.36435	1.22352	1.22832	1.32776	1.50935	2.76878	1.91753	2.89573	1.13979	2.11314
TAGTACA	0.88263	0.908761	0.582657	0.783688	0.617816	1.38496	1.25616	1.35392	0.985976	1.27331	1.75503	1.61731	1.61964	1.73878	1.94103	1.91491	1.66059	2.13464	1.02803	1.54895
TAGTACC	1.01938	0.979023	1.16279	0.999798	1.04423	1.16469	1.10879	1.15142	1.00378	1.09579	0.89449	0.802422	0.826269	0.866264	0.942828	1.4873	1.45965	1.61048	0.988877	1.25365
TAGTACG	1.09942	1.08481	0.653056	0.977692	0.764216	1.06486	1.0822	1.07306	1.00779	1.0651	0.88605	0.855837	0.89418	0.888523	0.867801	1.37958	1.34272	1.54077	0.954887	1.16185
TAGTACT	0.894109	0.887985	0.555959	0.765826	0.602881	1.25641	1.13575	1.18317	1.0074	1.12652	0.832068	0.773719	0.813427	0.82568	0.858153	1.6209	1.34106	1.68933	1.05713	1.37646
TAGTAGA	0.846668	0.836959	0.507527	0.739185	0.575941	1.34284	1.23144	1.22295	0.986265	1.21228	0.913874	0.893934	0.926538	0.919081	0.903141	1.85592	1.56792	1.98152	1.11192	1.56824
TAGTAGC	1.00573	0.988165	0.699751	0.911265	0.742597	1.3825	1.23298	1.32012	1.00065	1.25395	0.87032	0.844577	0.851092	0.86263	0.875346	2.2256	2.06528	2.5781	1.0095	1.6352
TAGTAGG	0.963832	0.962966	0.521094	0.830396	0.648822	1.03027	1.07487	1.02582	1.00176	1.04083	0.938554	1.01862	1.0505	0.963744	0.877694	2.07964	1.64575	2.12881	1.0542	1.6174
TAGTAGT	0.91308	0.903112	0.518762	0.764238	0.59115	1.6182	1.50151	1.52994	1.02259	1.47079	1.02083	1.00167	1.03751	1.02218	1.03176	2.43949	1.8608	2.55313	1.01785	1.92626
TAGTATA	0.769307	0.776347	0.455465	0.668043	0.498993	2.06977	1.7765	1.89967	1.01111	1.79739	2.37056	2.45952	2.32572	2.39203	2.57737	4.79187	2.62127	4.56774	1.2194	3.39624
TAGTATC	0.889477	0.879141	0.656815	0.81362	0.694731	1.28646	1.20332	1.25187	1.01823	1.21452	0.937857	0.85798	0.881417	0.907284	0.987191	1.6203	1.38681	1.7388	0.997185	1.30218
TAGTATG	0.910598	0.904354	0.526302	0.779472	0.602993	1.51879	1.43913	1.43424	1.01361	1.39872	1.20637	1.16028	1.19181	1.19805	1.26156	2.01131	1.67091	2.15699	0.939206	1.55224
TAGTATT	0.794713	0.798236	0.428441	0.673428	0.507548	1.81622	1.5885	1.6581	0.997099	1.57824	1.23229	1.1014	1.11249	1.17862	1.33516	3.04982	1.88026	2.93968	1.14379	2.27412
TAGTCAA	0.941243	0.910325	1.22683	1.01005	1.16508	1.09945	1.1076	1.09865	0.985954	1.09398	0.952311	0.886969	0.877564	0.937214	0.946712	1.87464	1.45848	2.01392	1.02533	1.45519
TAGTCAC	1.02836	1.00336	1.08393	1.02415	1.01324	0.9375	1.0221	0.997641	0.992321	0.996521	0.855935	0.828105	0.844279	0.845836	0.841916	1.46148	1.29464	1.56115	0.974185	1.21356
TAGTCAG	1.1086	1.05949	1.02915	1.08815	1.14264	0.874358	1.00738	0.933404	0.977916	0.948132	0.824679	0.846852	0.824075	0.819954	0.763696	1.55198	1.30952	1.60801	0.922518	1.23443
TAGTCAT	0.934467	0.904375	1.04851	0.956288	1.0241	1.17027	1.1694	1.18618	1.00158	1.15013	0.977842	0.907173	0.909097	0.930065	0.996047	2.0761	1.50364	2.13524	1.00023	1.56801
TAGTCCA	1.07308	0.998874	1.42027	1.1363	1.29662	1.01553	1.05744	1.03111	1.01097	1.02608	0.846626	0.814945	0.815792	0.844244	0.862402	1.85277	1.64121	2.02643	1.0083	1.44249
TAGTCCC	1.22412	1.13758	2.47024	1.68206	2.279	1.06732	1.03102	1.05856	1.03981	1.01676	0.883988	0.88298	0.877874	0.87774	0.879914	1.20662	1.27083	1.29982	1.03794	1.15537
TAGTCCG	1.31121	1.26513	1.25818	1.2813	1.29281	0.79927	0.916637	0.861872	1.00256	0.901464	0.699902	0.781181	0.797844	0.749449	0.696927	1.28461	1.27409	1.41421	0.946897	1.10228
TAGTCCT	1.03606	1.00469	1.30666	1.08564	1.21019	1.10029	1.09333	1.11104	1.04822	1.08344	0.76471	0.757043	0.780339	0.781032	0.771894	1.33873	1.28603	1.45227	0.912736	1.16875
TAGTCGA	1.02957	1.05048	0.886412	1.07859	1.02453	0.75178	0.941565	0.833865	0.999716	0.886009	0.777923	0.825089	0.831523	0.784812	0.739124	1.05789	0.968321	1.07287	0.941972	0.929703
TAGTCGC	1.20714	1.22288	1.02289	1.18428	1.14437	0.825787	0.949504	0.894078	0.994785	0.92921	0.754313	0.799661	0.80307	0.80656	0.707288	0.970786	0.968961	0.998873	0.860316	0.89696
TAGTCGG	1.07991	1.21339	1.1751	1.31861	1.46213	0.654079	0.974013	0.841357	0.990252	0.946455	0.782	0.890441	0.879577	0.862967	0.739512	0.847853	0.830667	0.824984	0.900685	0.843779
TAGTCGT	1.08796	1.10814	0.888081	1.07939	0.996795	0.835507	1.02605	0.919039	0.991895	0.997583	0.804005	0.855613	0.888706	0.81689	0.748497	1.08943	0.976067	1.15069	0.939643	1.00752
TAGTCTA	0.924481	0.887998	0.767909	0.832324	0.77892	1.26045	1.18127	1.19896	1.01598	1.1687	1.04706	0.976733	0.978269	1.01827	1.0713	2.47208	1.71929	2.539	1.03068	1.83888
TAGTCTC	0.928956	0.939147	0.810157	0.846222	0.787664	1.02781	1.01573	1.0312	1.03304	1.01554	0.7469	0.758618	0.756857	0.745193	0.695631	1.18107	1.11911	1.25297	0.942055	1.0511
TAGTCTG	1.06145	1.03364	0.782634	1.00245	0.902976	0.981091	1.02433	1.01701	1.01004	0.991272	0.807584	0.875461	0.889907	0.830659	0.804522	1.20173	1.07686	1.23671	0.954753	1.07585
TAGTCTT	0.892929	0.904274	0.747142	0.834983	0.761203	1.22132	1.164	1.18307	1.02255	1.14751	0.9294	0.90304	0.922241	0.920751	0.897258	2.10019	1.46304	2.10983	1.0558	1.66907
TAGTGAA	0.855446	0.874393	0.464843	0.734783	0.543648	1.15218	1.04399	1.03716	0.975571	1.03088	1.17239	1.086	1.11955	1.12794	1.20542	1.81645	1.55212	1.994	1.02247	1.491
TAGTGAC	0.986115	1.0167	0.677271	0.93645	0.765924	0.874789	0.957183	0.899242	0.986317	0.911476	0.818961	0.848205	0.847486	0.817001	0.797473	1.2968	1.25358	1.37946	0.98167	1.14019
TAGTGAG	0.952114	0.945177	0.52368	0.823904	0.619642	1.0082	0.952986	0.964149	0.971397	0.980607	0.981102	0.992607	1.01313	0.974328	0.94809	1.97274	1.81956	2.19661	1.10743	1.56802
TAGTGAT	0.883328	0.866619	0.535382	0.767526	0.627004	1.05892	1.01542	0.992678	0.9691	0.997892	0.967832	0.92336	0.94462	0.94906	0.971247	1.756	1.41821	1.8437	1.01578	1.36843
TAGTGCA	1.04629	1.05195	0.664758	0.94339	0.708455	1.09732	1.03536	1.09318	1.00238	1.05465	1.18666	1.06391	1.10236	1.13029	1.22113	1.55303	1.56114	1.73655	1.02561	1.33165
TAGTGCC	1.26039	1.27009	1.47246	1.3237	1.35704	1.07056	1.01191	1.04767	1.02663	1.00943	0.882269	0.810998	0.861256	0.850911	0.831451	1.31637	1.4555	1.46091	0.995764	1.10069
TAGTGCG	1.24886	1.30285	0.85717	1.22274	1.07014	0.999634	0.964624	0.983352	0.990687	0.976441	0.907466	0.931203	0.980992	0.930933	0.839716	1.31132	1.40174	1.45602	0.958438	1.11165
TAGTGCT	1.03581	1.04398	0.633821	0.924808	0.708086	1.06991	1.02103	1.01162	1.00414	0.986481	0.85639	0.82324	0.857245	0.867858	0.827377	1.37848	1.32476	1.47442	1.07376	1.25049
TAGTGGA	0.980127	0.959594	0.541596	0.868988	0.656726	0.956833	1.00595	0.959863	0.995056	1.00316	0.91318	0.950697	0.975851	0.940744	0.848073	1.44255	1.33938	1.54923	1.02162	1.2312
TAGTGGC	1.14123	1.24144	0.767627	1.10241	0.868254	0.962122	0.963681	0.942285	0.992291	0.9402	0.889753	0.914878	0.922812	0.911223	0.8392	1.2645	1.38328	1.36756	1.00887	1.15711
TAGTGGG	1.0751	1.15103	0.624301	0.976691	0.763441	0.89777	0.932108	0.910814	0.991437	0.915326	1.49456	1.99205	1.90128	1.72002	1.44843	1.48535	1.39534	1.54336	1.06008	1.30358
TAGTGGT	0.988953	1.00134	0.506874	0.87161	0.643006	1.03883	0.99113	1.01413	0.971948	0.991885	0.915576	0.954663	0.944656	0.950797	0.889222	1.39299	1.35955	1.50732	0.967961	1.26459
TAGTGTA	0.905529	0.926472	0.505318	0.773368	0.577029	1.53375	1.31402	1.4161	1.02391	1.33547	2.81204	4.07896	3.61795	3.09921	2.86529	2.4208	1.93115	2.61635	1.01516	1.9117
TAGTGTC	1.06429	1.05504	0.782209	0.976983	0.833718	0.971613	0.992783	1.00292	0.994567	0.995577	1.04683	1.03919	1.02522	1.03755	1.07931	1.41642	1.39131	1.6059	0.908708	1.22188
TAGTGTG	1.07498	1.04185	0.604945	0.892051	0.712168	1.12302	1.08768	1.09441	0.981953	1.07532	1.41291	1.52453	1.52272	1.42143	1.45	1.61943	1.58623	1.81202	0.993942	1.30132
TAGTGTT	0.979913	0.961842	0.529527	0.816659	0.610616	1.30306	1.20753	1.23746	0.995147	1.19239	1.46389	1.52232	1.51242	1.47524	1.55242	2.1521	1.6501	2.22445	1.02624	1.72901
TAGTTAA	0.796771	0.820843	0.563337	0.713214	0.599584	1.90047	1.62382	1.73899	1.01186	1.62802	1.40058	1.31927	1.28533	1.33823	1.49876	3.06293	2.16111	3.37278	1.14268	2.22196
TAGTTAC	0.907562	0.905528	0.735312	0.837075	0.727036	1.50743	1.34444	1.43969	1.01034	1.34113	1.09127	0.969541	0.997573	1.05217	1.16007	2.19584	1.82849	2.4529	0.996633	1.63694
TAGTTAG	0.849739	0.877878	0.580377	0.808835	0.665753	1.58809	1.48281	1.48319	1.00296	1.44701	1.05082	1.04757	1.0666	1.08097	1.06508	6.76139	2.92148	5.51674	1.07787	4.96673
TAGTTAT	0.82552	0.833574	0.555828	0.726273	0.598446	1.91442	1.66789	1.74055	1.02265	1.65958	1.47906	1.39161	1.36099	1.43936	1.60439	3.97358	2.37117	3.94441	1.12133	2.84058
TAGTTCA	0.95367	0.9502	0.656383	0.825142	0.693884	1.21417	1.15804	1.19363	0.994551	1.16005	0.885149	0.792887	0.834494	0.861547	0.912371	1.66724	1.42907	1.81776	0.996852	1.3878
TAGTTCC	1.00927	1.01599	1.10784	1.03396	1.05688	0.984305	1.0078	1.01994	1.01616	0.994127	0.78349	0.753944	0.75978	0.792536	0.812832	1.40603	1.36457	1.50188	1.04677	1.17697
TAGTTCG	1.07453	1.11254	0.795793	1.0197	0.903129	0.831942	0.966324	0.897983	0.96708	0.941775	0.790415	0.851969	0.883864	0.832866	0.74617	1.27841	1.17639	1.40569	0.940174	1.04977
TAGTTCT	0.907787	0.905301	0.548768	0.762984	0.607566	1.12314	1.08623	1.10638	0.9934	1.07981	0.756847	0.762361	0.798613	0.753202	0.748202	1.5023	1.23871	1.58655	0.995681	1.32897
TAGTTGA	0.880746	0.910976	0.543514	0.793846	0.647201	1.01964	1.00767	0.976348	0.981147	0.992374	0.902935	0.885346	0.883922	0.868982	0.905828	1.52462	1.31608	1.5992	0.998529	1.23884
TAGTTGC	1.06945	1.07321	0.743158	0.968259	0.814493	1.077	1.00965	1.05132	1.00443	1.00891	0.905117	0.840396	0.889622	0.875283	0.886921	1.37961	1.35875	1.507	0.93625	1.18626
TAGTTGG	0.977337	0.996089	0.740555	0.985571	0.902281	1.0382	1.0583	1.02077	0.983687	1.0223	0.897534	0.962769	0.988954	0.916111	0.809343	1.10275	1.01231	1.1156	1.01702	0.989761
TAGTTGT	0.964079	0.964853	0.581165	0.82974	0.669606	1.18177	1.13241	1.12057	1.02268	1.08686	1.46786	1.72102	1.62704	1.48762	1.4937	1.70901	1.38334	1.75405	0.951804	1.39049
TAGTTTA	0.825681	0.849856	0.524573	0.731136	0.575361	2.08552	1.83661	1.92144	1.02837	1.82737	1.48931	1.43672	1.41136	1.47096	1.58056	5.66482	2.73089	5.05745	1.18388	4.14985
TAGTTTC	0.928376	0.931943	0.712671	0.838046	0.723646	1.31556	1.20804	1.25442	1.00154	1.21559	0.923703	0.858187	0.877546	0.895933	0.919036	1.88216	1.5498	2.03967	1.01086	1.49202
TAGTTTG	0.928278	0.945594	0.592444	0.861419	0.67934	1.34236	1.26228	1.26269	1.00722	1.20327	1.10954	1.16082	1.17476	1.11324	1.10054	1.71959	1.38457	1.81295	1.01564	1.46877
TAGTTTT	0.880457	0.906208	0.54989	0.785651	0.613001	1.86194	1.70408	1.63869	1.03318	1.65394	1.27347	1.24464	1.2728	1.25506	1.3542	3.95643	2.25948	3.75929	1.09721	2.93062
TATAAAA	0.684335	0.733868	0.572565	0.645524	0.573179	1.8419	1.49748	1.55888	0.985526	1.57917	2.78937	3.04154	2.85042	2.90957	3.02504	1.47638	1.20411	1.61362	1.45925	1.51013
TATAAAC	0.742357	0.75521	0.71613	0.716181	0.676059	1.63212	1.37446	1.4967	0.992438	1.43325	2.02137	2.02642	1.89874	2.05357	2.22854	1.1586	1.06976	1.26114	1.2082	1.22776
TATAAAG	0.7652	0.810134	0.545789	0.701681	0.59825	1.50501	1.28445	1.3708	0.997434	1.32166	2.39037	2.65148	2.44392	2.49462	2.58148	1.26106	1.15998	1.37518	1.22761	1.25822
TATAAAT	0.692594	0.72219	0.587542	0.641203	0.582895	2.03187	1.65181	1.78381	0.992257	1.73955	4.6607	7.24201	5.9443	5.39145	4.64176	1.68976	1.31805	1.85772	1.43886	1.61202
TATAACA	0.74982	0.747116	0.598034	0.676036	0.581468	1.65536	1.43392	1.60858	0.976999	1.51526	1.72339	1.45684	1.4326	1.66295	1.89639	1.1844	1.13875	1.31296	1.12646	1.17339
TATAACC	0.837053	0.792094	1.41374	0.948025	1.16225	1.4139	1.24907	1.34509	1.00898	1.28912	1.38413	1.22441	1.21504	1.34379	1.52864	1.04945	1.07006	1.10605	1.15081	1.12697
TATAACG	0.924771	0.907552	0.656084	0.830206	0.71097	1.29219	1.18428	1.25356	0.990824	1.21028	1.31584	1.35518	1.29946	1.32589	1.39383	0.96441	1.00238	1.0445	1.00565	1.00796
TATAACT	0.727574	0.724929	0.561364	0.654136	0.554402	1.6482	1.39076	1.54194	0.989964	1.46083	1.51143	1.4016	1.37877	1.47883	1.6888	1.17744	1.02997	1.22585	1.18287	1.24704
TATAAGA	0.735156	0.761377	0.449153	0.663885	0.512364	1.42894	1.2277	1.29935	0.982945	1.24438	1.5096	1.45477	1.43735	1.48282	1.63053	1.21216	1.10787	1.29598	1.21882	1.20485
TATAAGC	0.898587	0.91239	0.800603	0.848907	0.779721	1.40843	1.21966	1.3165	1.00627	1.25043	1.48474	1.3047	1.32806	1.42089	1.5591	1.10773	1.20745	1.26012	1.09534	1.15448
TATAAGG	0.848973	0.870362	0.459071	0.735852	0.56201	1.15827	1.12106	1.13972	0.985944	1.13178	1.43386	1.61266	1.57032	1.51595	1.46663	1.08779	1.09774	1.18267	1.04484	1.15647
TATAAGT	0.781192	0.81103	0.585156	0.722699	0.609301	1.58909	1.35946	1.47467	1.00107	1.3872	2.02823	2.08656	1.99331	2.00597	2.18886	1.31424	1.21914	1.48003	1.07135	1.2466
TATAATA	0.665267	0.688686	0.554981	0.614069	0.549149	2.3044	1.88242	2.09205	1.01165	1.97679	3.01802	3.25771	2.92686	3.12101	3.2009	2.14458	1.64845	2.43293	1.37966	1.89826
TATAATC	0.724499	0.734001	0.800561	0.71749	0.737869	1.63486	1.38267	1.54714	0.996176	1.43791	1.62908	1.53313	1.46739	1.60716	1.80162	1.19208	1.11391	1.31029	1.16976	1.19087
TATAATG	0.795853	0.80845	0.577006	0.714359	0.608014	1.60971	1.35619	1.45322	0.982915	1.40943	2.13634	2.34739	2.18348	2.18241	2.28989	1.1406	1.0968	1.24906	1.10443	1.16135
TATAATT	0.69396	0.72446	0.546722	0.638467	0.549701	2.20335	1.87276	1.97342	1.0141	1.91628	2.65357	2.91313	2.64704	2.74603	2.91721	1.91061	1.45745	2.11364	1.32576	1.75228
TATACAA	0.744641	0.752472	0.671351	0.691395	0.640691	1.59784	1.37596	1.53474	0.991099	1.45691	2.48297	2.28594	2.20115	2.4318	2.71252	1.17306	1.13234	1.30012	1.18689	1.16021
TATACAC	0.819303	0.788858	0.79989	0.772707	0.74194	1.38222	1.26333	1.38002	1.01191	1.28579	1.84545	1.59008	1.55542	1.77054	2.01228	1.06245	1.11829	1.15893	1.07887	1.09675
TATACAG	0.885063	0.898754	0.635301	0.797164	0.672248	1.32647	1.17255	1.2906	0.980911	1.23298	3.20125	3.43652	3.20746	3.33087	3.39397	1.26688	1.30619	1.43251	1.11554	1.17753
TATACAT	0.752472	0.762771	0.659211	0.693158	0.614758	1.70892	1.48874	1.66549	0.996512	1.56793	3.99696	5.46655	4.60478	4.45161	4.0586	1.32809	1.27423	1.53351	1.13229	1.25997
TATACCA	0.82707	0.779189	1.49547	0.941428	1.18073	1.31663	1.18663	1.29141	0.991575	1.21758	1.48093	1.24293	1.20028	1.38596	1.63852	1.07044	1.1569	1.16578	1.08551	1.13152
TATACCC	0.988337	0.896961	2.5715	1.61526	2.37627	1.10376	1.0451	1.08854	1.0037	1.04162	1.27541	1.06995	1.08615	1.21508	1.40611	1.00081	1.0824	0.972362	1.14382	1.0666
TATACCG	1.04873	1.02637	1.21076	1.0328	1.0797	1.08118	1.04974	1.07232	1.00651	1.05204	1.21528	1.17378	1.18049	1.22534	1.29847	0.910048	0.973444	0.941993	1.05457	0.929368
TATACCT	0.824481	0.778009	1.84876	1.05968	1.45731	1.30739	1.16	1.22746	1.00392	1.17223	1.51714	1.28838	1.29794	1.44488	1.7127	1.04733	1.10754	1.10895	1.02542	1.10056
TATACGA	0.882394	0.891522	0.562579	0.768031	0.613348	1.17936	1.06518	1.1211	0.974481	1.09478	1.27924	1.20952	1.24586	1.25557	1.39329	0.932552	0.955372	0.985268	1.05843	0.981619
TATACGC	1.04999	1.03628	0.865285	0.950365	0.838389	1.23061	1.10436	1.1949	0.980802	1.15913	1.22854	1.18389	1.16957	1.2194	1.28365	0.92982	1.05185	0.978988	0.936225	0.932498
TATACGG	1.03086	1.03237	0.616783	0.905266	0.738711	1.0025	1.00525	1.01722	0.988298	1.04568	1.30646	1.62206	1.55231	1.40738	1.35689	0.927408	0.962418	0.963408	1.00995	0.992161
TATACGT	0.959929	0.959606	0.753446	0.87079	0.766105	1.31003	1.18039	1.26867	0.991578	1.23522	1.46743	1.50646	1.46902	1.47416	1.59309	0.953147	0.988539	1.04583	1.01301	0.970752
TATACTA	0.733649	0.728987	0.650333	0.669859	0.606344	1.84019	1.52397	1.71208	1.00424	1.59675	1.9018	1.77574	1.6784	1.85975	2.11636	1.49473	1.3822	1.6981	1.18498	1.40198
TATACTC	0.740567	0.726043	0.67656	0.676003	0.621514	1.34294	1.14973	1.27919	1.00281	1.1966	1.19051	1.02275	1.0253	1.14136	1.33361	0.93283	0.898644	0.915403	1.10772	1.07614
TATACTG	0.898727	0.904061	0.710815	0.831947	0.730425	1.27883	1.11266	1.19652	1.00495	1.17437	1.38051	1.40195	1.38276	1.40215	1.51086	0.957298	0.9313	0.950432	1.05615	1.03059
TATACTT	0.755721	0.740521	0.680444	0.68322	0.635932	1.67973	1.44663	1.58419	1.00855	1.49036	1.72714	1.61023	1.53524	1.71611	1.97589	1.29509	1.17617	1.42423	1.1934	1.23593
TATAGAA	0.74281	0.776754	0.418264	0.64873	0.492676	1.63784	1.37935	1.4395	0.999435	1.40949	1.94688	2.20323	2.03455	2.03194	2.0678	4.3652	2.49023	4.43009	1.30536	3.01805
TATAGAC	0.86606	0.878133	0.581589	0.78352	0.631926	1.24857	1.15952	1.18755	1.0029	1.14934	1.54615	1.57608	1.53173	1.56806	1.65157	3.14289	1.91943	3.09856	1.10398	2.24917
TATAGAG	0.788128	0.848108	0.46154	0.714814	0.537652	1.33959	1.2151	1.26818	0.989432	1.23593	1.92629	2.27012	2.10161	2.03098	2.02039	4.0253	2.43465	4.01081	1.15927	2.79989
TATAGAT	0.752252	0.791209	0.48846	0.687777	0.566223	1.52344	1.32132	1.36225	0.993768	1.33324	2.34172	2.71335	2.47782	2.41922	2.50036	4.26227	2.21106	3.97706	1.22501	2.91752
TATAGCA	0.844327	0.854511	0.580936	0.754121	0.611448	1.55545	1.39777	1.49156	1.00538	1.41841	2.03413	2.05494	1.89891	2.02843	2.14709	6.88068	3.40008	6.51149	1.13854	4.33514
TATAGCC	1.02826	0.988481	1.6369	1.17869	1.41262	1.34415	1.19142	1.27155	1.01015	1.21208	1.78623	1.89534	1.75777	1.82783	1.90456	6.10093	3.11188	5.58346	1.11167	3.90759
TATAGCG	1.02265	1.04884	0.695614	0.93527	0.773842	1.30115	1.18232	1.26176	1.00441	1.22727	1.7181	2.10314	1.96935	1.81682	1.78218	4.44528	2.58056	4.14716	1.03	3.00031
TATAGCT	0.841776	0.852784	0.569757	0.725081	0.60219	1.53547	1.30494	1.41783	1.00607	1.34531	1.78341	1.78838	1.74556	1.78024	1.89644	4.74931	2.64752	4.5282	1.08359	3.21612
TATAGGA	0.819439	0.819641	0.426622	0.711027	0.54044	1.04456	1.04297	1.01569	0.984041	1.04072	1.44079	1.59101	1.55893	1.47842	1.50404	4.17483	1.94017	3.39353	1.14262	3.16356
TATAGGC	1.01056	1.03632	0.597476	0.875928	0.680944	1.10738	1.02165	1.04304	0.994164	1.03818	1.41827	1.47762	1.43371	1.39734	1.45021	4.35659	2.15316	3.60468	1.11913	3.15878
TATAGGG	0.958592	0.989523	0.493027	0.828738	0.59859	1.13781	1.07876	1.11744	0.988534	1.1118	2.07111	2.98274	2.7364	2.42311	2.13124	2.33786	1.73394	2.32198	1.10271	1.84095
TATAGGT	0.833095	0.855503	0.429247	0.724591	0.524443	1.28791	1.18833	1.27072	0.998011	1.23478	1.72684	1.92166	1.81128	1.75405	1.79562	4.46205	2.17968	3.7719	1.06233	3.3874
TATAGTA	0.780001	0.809779	0.482215	0.684026	0.526743	2.01039	1.70101	1.83269	1.01363	1.74246	2.43635	2.7917	2.55723	2.56109	2.61167	5.95146	3.00755	5.65163	1.23515	3.9541
TATAGTC	0.895993	0.895268	0.848321	0.861236	0.826202	1.29218	1.2118	1.26695	1.0039	1.21473	1.66354	1.87881	1.73617	1.75077	1.79376	4.59652	2.20667	4.15405	1.11587	3.1977
TATAGTG	0.883142	0.889161	0.526794	0.776312	0.602965	1.31472	1.21109	1.23042	0.993214	1.22465	2.27358	2.96389	2.71017	2.44798	2.4046	3.40836	2.25791	3.47323	1.1062	2.52429
TATAGTT	0.799672	0.838016	0.513951	0.706007	0.56886	1.76979	1.54852	1.65371	0.994877	1.54485	2.27484	2.62773	2.3876	2.3587	2.43229	6.26121	2.85061	5.65883	1.22451	4.21037
TATATAA	0.64538	0.707085	0.555437	0.61633	0.544414	2.2635	1.86827	2.05068	1.00727	1.95379	4.80642	7.39055	6.08957	5.5943	4.74926	1.93631	1.65843	2.31839	1.36448	1.73486
TATATAC	0.714409	0.733386	0.75247	0.702345	0.689785	1.84939	1.56953	1.75899	0.99222	1.64327	4.07674	5.38449	4.56869	4.49833	4.11499	1.57263	1.46986	1.87727	1.21999	1.3901
TATATAG	0.735832	0.785758	0.522209	0.664265	0.553281	1.93392	1.65309	1.78539	1.01845	1.69561	4.39438	6.9791	5.72786	5.08231	4.36659	6.47869	3.08655	6.27241	1.33309	4.29186
TATATAT	0.650402	0.728979	0.586485	0.635789	0.564216	2.40166	2.05549	2.22404	1.01969	2.15871	6.11538	11.2855	8.65452	7.51719	5.80349	2.84496	2.00467	3.26346	1.41072	2.25943
TATATCA	0.741979	0.748631	0.671531	0.693223	0.628765	1.66117	1.45878	1.63359	0.999705	1.53718	1.96025	1.76633	1.63891	1.91142	2.15079	1.39053	1.33253	1.64786	1.12207	1.26072
TATATCC	0.825307	0.768042	1.61589	1.02615	1.38989	1.35718	1.19706	1.30819	1.01607	1.23483	1.59006	1.414	1.36635	1.53761	1.76743	1.12838	1.16049	1.25698	1.12122	1.13633
TATATCG	0.880651	0.892266	0.732335	0.847923	0.790089	1.128	1.14486	1.16059	1.00609	1.16119	1.27524	1.37016	1.29795	1.31748	1.3414	1.05669	1.04495	1.18678	1.01772	0.979426
TATATCT	0.747091	0.727778	0.710621	0.674856	0.64079	1.68967	1.46137	1.60842	1.01487	1.50331	1.99085	1.95076	1.84681	1.97647	2.18172	1.43009	1.25387	1.61549	1.15346	1.34104
TATATGA	0.759446	0.781919	0.492243	0.676394	0.541213	1.40261	1.18573	1.26438	0.962698	1.22311	2.06541	2.16864	2.02303	2.06522	2.26365	1.2513	1.18627	1.38927	1.09273	1.19051
TATATGC	0.909073	0.904817	0.802268	0.855548	0.775843	1.41797	1.20489	1.32436	1.00173	1.24042	2.06788	1.99961	1.89192	2.01175	2.18207	1.16032	1.24526	1.33039	1.04415	1.14624
TATATGG	0.878036	0.887123	0.487974	0.748516	0.563391	1.42403	1.27643	1.30971	0.983996	1.31509	1.78683	2.10409	1.99238	1.87823	1.88834	1.15974	1.13999	1.19471	1.09081	1.12477
TATATGT	0.834088	0.844387	0.624708	0.747351	0.637198	1.52238	1.2942	1.39817	0.980437	1.31729	3.48901	4.96474	4.28558	3.87981	3.61866	1.37891	1.25283	1.51699	1.15479	1.28479
TATATTA	0.682389	0.71592	0.564567	0.623451	0.557685	2.52288	2.18584	2.34438	1.01228	2.22425	3.44998	4.31473	3.72162	3.7304	3.59107	3.13043	2.14103	3.51357	1.31738	2.33843
TATATTC	0.72656	0.728006	0.760082	0.710313	0.694074	1.64011	1.44165	1.56527	1.0058	1.48519	2.17041	2.24631	2.01716	2.1599	2.37214	1.40525	1.27705	1.63224	1.14996	1.32147
TATATTG	0.787334	0.80126	0.553568	0.708365	0.60319	1.62364	1.37737	1.45492	0.989976	1.39311	2.38174	2.99157	2.68194	2.55485	2.52838	1.30965	1.16593	1.43343	1.10019	1.16975
TATATTT	0.742066	0.766553	0.656865	0.684189	0.643945	2.37182	2.10319	2.13919	1.01873	2.11376	3.46043	4.42125	3.74981	3.74992	3.59009	2.59198	1.86882	2.96198	1.33289	2.04458
TATCAAA	0.764431	0.750029	0.789265	0.731686	0.713575	1.37632	1.22569	1.29935	0.982879	1.27621	1.20252	0.966324	0.969026	1.11257	1.30357	0.990722	0.890605	1.03917	1.15303	1.09305
TATCAAC	0.809167	0.799052	0.886098	0.789513	0.790392	1.24357	1.168	1.26708	1.00251	1.19335	0.946829	0.774867	0.785496	0.884272	0.938626	0.867447	0.868176	0.886268	1.02199	0.917243
TATCAAG	0.917025	0.898494	0.747786	0.821815	0.74642	1.08656	1.04996	1.11022	0.991283	1.06636	0.958442	0.829162	0.856435	0.910468	0.966906	0.885305	0.890978	0.91863	0.936123	0.876876
TATCAAT	0.763853	0.755073	0.767737	0.70678	0.692786	1.55156	1.35826	1.51431	1.00043	1.41972	1.34453	1.09531	1.09731	1.27233	1.51134	1.10509	1.00092	1.17685	1.0595	1.07939
TATCACA	0.829163	0.78587	0.827753	0.767084	0.733953	1.30597	1.20785	1.34483	0.982077	1.26631	1.076	0.82669	0.829778	0.979126	1.14082	0.911175	0.929068	0.962726	0.996319	0.894779
TATCACC	0.897837	0.864696	1.36342	0.97781	1.10969	1.08326	1.06354	1.12993	1.01103	1.05905	0.879035	0.757671	0.800258	0.854491	0.909652	0.849201	0.95647	0.858335	0.980227	0.902985
TATCACG	1.04454	1.01113	0.861221	0.95974	0.860678	1.03869	1.04161	1.07526	1.00504	1.05151	0.850106	0.783309	0.785575	0.833301	0.840004	0.814978	0.862613	0.833677	0.918534	0.887234
TATCACT	0.781609	0.76856	0.717609	0.709192	0.662184	1.32191	1.21134	1.32741	0.999032	1.23691	0.931583	0.788804	0.820248	0.909999	0.981001	1.05192	0.978807	1.04967	1.02867	1.05897
TATCAGA	0.855534	0.843333	0.535453	0.748506	0.597298	1.01116	0.999355	1.00479	0.971731	0.993712	0.824645	0.732188	0.755785	0.803258	0.82043	0.978196	0.951224	1.00597	1.06591	0.970611
TATCAGC	1.01686	0.988733	0.971746	0.957241	0.893538	1.14644	1.07017	1.16472	1.00413	1.11068	0.845763	0.720756	0.749065	0.792938	0.8024	0.967411	1.08661	1.02744	0.946553	0.932274
TATCAGG	1.01124	0.979241	0.597827	0.877702	0.700131	0.908887	0.954495	0.95487	0.997495	0.981224	0.903965	0.92375	0.924206	0.942555	0.887629	0.985139	1.0191	1.02806	0.950482	0.981155
TATCAGT	0.925432	0.912155	0.678805	0.824558	0.707138	1.23725	1.1499	1.24994	1.00929	1.20523	0.949971	0.825384	0.853828	0.921228	0.978801	1.00232	0.99889	1.08613	0.941466	0.968018
TATCATA	0.76206	0.748767	0.745672	0.692059	0.665612	1.68821	1.47753	1.6432	1.00525	1.56412	1.7939	1.60468	1.54932	1.72831	1.98522	1.27062	1.18685	1.41215	1.08608	1.21908
TATCATC	0.77325	0.75421	0.819847	0.731933	0.746568	1.18262	1.12673	1.22373	1.00448	1.15615	0.916198	0.75473	0.786937	0.869663	0.928868	0.83138	0.838308	0.855266	0.951391	0.908613
TATCATG	0.927735	0.876756	0.737961	0.815113	0.722978	1.23231	1.11962	1.21755	0.986931	1.17828	1.15376	1.04765	1.01869	1.1275	1.21902	0.862989	0.880232	0.867444	0.962722	0.886129
TATCATT	0.803341	0.772601	0.775573	0.72187	0.693137	1.67035	1.526	1.68058	1.02252	1.58826	1.26019	1.03075	1.05	1.20613	1.40427	1.14665	1.02501	1.25086	1.02168	1.05443
TATCCAA	0.86885	0.775352	1.97225	1.14564	1.71897	1.04897	1.03138	1.03953	1.00214	1.02125	0.959985	0.761934	0.793928	0.88393	1.02991	0.933463	0.926632	0.93898	1.0739	1.00761
TATCCAC	0.911998	0.832344	1.90499	1.12074	1.5554	1.07376	1.0453	1.10788	1.0081	1.06735	0.91707	0.769065	0.798776	0.860881	0.974862	0.935558	1.02807	0.959688	1.01364	0.956579
TATCCAG	1.01374	0.952594	1.53445	1.11453	1.36414	0.949302	0.965387	0.962367	1.00673	0.94531	0.876856	0.78132	0.811647	0.845873	0.921756	0.991372	1.08179	1.02241	1.0348	0.993459
TATCCAT	0.813114	0.740618	1.44567	0.914647	1.20609	1.22058	1.15185	1.20858	1.00003	1.14992	1.19965	0.951151	0.971229	1.1194	1.33936	1.03916	1.08415	1.07808	1.08007	1.00688
TATCCCA	0.980311	0.839144	2.93635	1.62856	2.66949	1.03553	0.998994	1.02676	1.01774	0.996316	1.03814	0.842585	0.881994	0.957622	1.11877	0.878116	0.945001	0.88391	1.03287	0.958781
TATCCCC	1.10729	0.935453	4.06213	2.40637	4.23209	1.36611	1.07424	1.27998	1.04765	1.15182	0.959545	0.884383	0.889682	0.932227	1.01736	0.918461	0.990363	0.875014	1.04386	1.0066
TATCCCG	1.3107	1.26484	2.662	1.71583	2.42014	0.769978	0.903164	0.851172	1.01758	0.86449	0.934374	0.82922	0.854628	0.923981	0.995847	0.794168	0.88466	0.78716	0.963374	0.901285
TATCCCT	0.909083	0.831332	2.69923	1.5172	2.51201	1.28528	1.07515	1.20958	1.05302	1.118	1.00352	0.854951	0.874005	0.938589	1.10667	0.927975	0.972385	0.91961	0.971529	1.00125
TATCCGA	0.986609	0.977486	1.02641	0.962363	0.973954	0.719888	0.868197	0.770704	0.987931	0.813054	0.827867	0.756773	0.775054	0.814385	0.842153	0.79789	0.812216	0.744508	0.990644	0.859726
TATCCGC	1.20342	1.15208	2.10464	1.35476	1.74299	0.941786	0.943106	0.987575	1.00602	0.944163	0.804672	0.746653	0.766605	0.804751	0.812369	0.840724	0.961888	0.852624	1.00417	0.911986
TATCCGG	1.21481	1.16785	1.03145	1.11816	1.04514	0.703203	0.886552	0.806271	0.987688	0.847547	0.80955	0.8687	0.849913	0.848633	0.781816	0.844608	0.892312	0.838696	1.06997	0.911003
TATCCGT	1.06279	1.01574	1.29365	1.06108	1.17235	0.927111	0.985722	0.950586	1.01291	0.964274	0.882934	0.796561	0.840838	0.881356	0.893933	0.814818	0.877193	0.82527	0.940495	0.873445
TATCCTA	0.843776	0.753513	2.10988	1.16213	1.83266	1.18637	1.08435	1.1415	0.99613	1.09767	1.0365	0.848209	0.879302	0.975294	1.15016	0.935916	0.985041	0.969416	1.03423	1.0139
TATCCTC	0.871298	0.781037	1.95248	1.11258	1.66166	1.10902	1.0346	1.10864	1.03061	1.06033	0.838577	0.710027	0.756249	0.782866	0.881148	0.855521	0.84771	0.801525	0.979537	0.891181
TATCCTG	1.0493	0.967062	1.73632	1.17323	1.52861	1.08381	1.00081	1.03013	1.02812	1.00652	0.943444	0.894486	0.912359	0.92785	0.982922	0.779899	0.849069	0.755413	0.975146	0.868527
TATCCTT	0.821905	0.772199	1.99939	1.12195	1.70999	1.31547	1.21391	1.25321	1.06567	1.19442	0.981017	0.838668	0.858927	0.923516	1.07778	0.955085	0.964943	0.9543	1.05075	0.915822
TATCGAA	0.868997	0.872831	0.660769	0.821993	0.712769	1.00594	0.976524	0.96046	0.986182	0.979585	0.836243	0.789198	0.840148	0.806638	0.818657	0.810285	0.783767	0.814045	1.00341	0.877229
TATCGAC	1.01596	0.967323	0.746056	0.907266	0.782253	0.879792	0.95316	0.924499	0.98363	0.946477	0.757196	0.7416	0.767117	0.765748	0.710691	0.794423	0.79044	0.751196	0.910005	0.865721
TATCGAG	1.00015	0.996969	0.662559	0.920087	0.775107	0.767999	0.902213	0.828465	0.990594	0.870793	0.79861	0.793595	0.841534	0.813182	0.814887	0.812291	0.870875	0.791279	0.964566	0.836339
TATCGAT	0.892503	0.89292	0.653026	0.823897	0.712239	1.05463	1.02588	1.04051	0.99223	1.0435	0.917981	0.842913	0.884298	0.910563	0.968194	0.852397	0.83713	0.85467	0.992927	0.899968
TATCGCA	0.982681	1.0319	0.813131	0.921532	0.825403	1.00552	1.01765	1.05773	0.999459	1.0367	0.791399	0.735039	0.7728	0.775052	0.781718	0.80316	0.861748	0.809255	0.9342	0.81398
TATCGCC	1.08932	1.12782	1.27377	1.17266	1.25093	0.825655	0.93121	0.897538	1.01037	0.929074	0.701505	0.677874	0.708637	0.702906	0.616085	0.702534	0.747654	0.646086	0.846541	0.750542
TATCGCG	1.19277	1.23619	0.911323	1.17413	1.03769	0.845724	0.923373	0.932301	1.00403	0.961641	0.734178	0.774248	0.78407	0.756618	0.691281	0.731151	0.8016	0.71175	0.877674	0.756597
TATCGCT	0.987363	0.976125	0.713872	0.888576	0.754409	1.05363	1.01185	1.06712	1.01018	1.03412	0.78536	0.739012	0.769426	0.77419	0.748647	0.767589	0.812637	0.772144	0.936799	0.782057
TATCGGA	0.943718	0.934862	0.794723	0.972873	0.964326	0.694045	0.931992	0.824183	1.01126	0.918388	0.750492	0.817599	0.820164	0.799824	0.691493	0.808763	0.751618	0.762107	0.920813	0.838672
TATCGGC	1.14107	1.17683	0.893918	1.13061	1.02136	0.776407	0.917299	0.865472	1.02677	0.920821	0.713551	0.7809	0.794465	0.753605	0.619559	0.765359	0.787289	0.742216	0.935218	0.779962
TATCGGG	1.10197	1.16459	0.777737	1.07426	0.967205	0.682333	0.883823	0.793887	1.0089	0.861199	1.03273	1.3391	1.32256	1.15928	1.01587	0.804653	0.835078	0.762755	0.946619	0.827212
TATCGGT	1.03235	1.04751	0.715053	0.969207	0.857417	0.819467	0.946278	0.89204	0.997489	0.927305	0.814156	0.848941	0.846708	0.844155	0.782491	0.761317	0.780231	0.759237	0.918753	0.814014
TATCGTA	0.925917	0.907708	0.838633	0.907664	0.846775	1.04046	1.07872	1.04216	1.00977	1.06623	0.846869	0.814983	0.842962	0.829497	0.838672	0.845293	0.781478	0.836688	0.964497	0.856546
TATCGTC	0.967975	1.03953	1.12573	1.08343	1.17521	0.724963	0.999958	0.91186	1.01055	1.00333	0.662453	0.720134	0.741974	0.712702	0.630024	0.778887	0.742762	0.735367	0.879824	0.766599
TATCGTG	1.08131	1.0458	0.885833	1.03203	0.95401	0.91736	1.01019	0.954596	0.99125	0.976531	0.805485	0.836316	0.852222	0.817002	0.75538	0.702101	0.728722	0.711951	0.871161	0.730434
TATCGTT	0.956915	0.956277	0.893874	0.948612	0.916442	0.924148	1.05479	0.992167	0.999824	1.0132	0.753141	0.763425	0.795288	0.758265	0.705711	0.807317	0.719127	0.784192	0.96242	0.758794
TATCTAA	0.750409	0.724799	0.757557	0.701074	0.679469	1.53515	1.30281	1.41954	0.986335	1.35014	1.41885	1.26907	1.26236	1.36243	1.54623	1.0393	1.01212	1.12173	1.11374	1.10609
TATCTAC	0.816423	0.762026	1.09194	0.810215	0.900528	1.42288	1.25741	1.37959	1.02413	1.3216	1.27083	1.11673	1.13114	1.22025	1.38598	0.955095	1.00423	1.02409	1.02489	1.01338
TATCTAG	0.841706	0.85055	0.696899	0.777202	0.682392	1.23885	1.1512	1.19664	1.00379	1.1487	1.14653	1.10936	1.08607	1.14355	1.22441	1.99407	1.76164	2.29423	1.07599	1.58379
TATCTAT	0.741406	0.7417	0.896257	0.715043	0.755232	1.66071	1.43504	1.59078	1.0209	1.48817	1.83953	1.70838	1.63823	1.80047	2.01389	1.30348	1.22313	1.46459	1.11481	1.21102
TATCTCA	0.778028	0.745772	0.899016	0.734115	0.759049	1.21742	1.12579	1.23889	0.986935	1.17998	0.938029	0.765236	0.790509	0.865271	0.98067	0.883419	0.862664	0.891079	1.05178	0.973895
TATCTCC	0.797007	0.734641	1.17535	0.836417	0.967869	1.28697	1.08538	1.23899	1.05564	1.13602	0.934045	0.809409	0.841314	0.884143	0.9817	0.836519	0.862632	0.804231	1.00153	0.890101
TATCTCG	0.952625	0.958283	0.760174	0.877397	0.77096	0.853319	0.934859	0.916319	1.01117	0.935778	0.766427	0.761379	0.786949	0.775497	0.765767	0.761674	0.780074	0.764881	0.917264	0.790947
TATCTCT	0.763432	0.734103	0.88214	0.723745	0.747789	1.39289	1.21029	1.35364	1.02248	1.26136	0.964383	0.833663	0.88371	0.933844	1.00632	0.960747	0.862871	0.944584	1.00387	1.00509
TATCTGA	0.853664	0.8692	0.605361	0.763283	0.634898	0.921281	0.916449	0.894203	1.00737	0.899444	0.870153	0.773649	0.803366	0.824543	0.895535	0.833816	0.765266	0.798266	1.01283	0.926034
TATCTGC	1.01335	0.989218	1.05237	0.96853	0.954767	1.10199	1.00991	1.08196	1.01364	1.03197	0.922118	0.826582	0.835709	0.894845	0.923369	0.818836	0.899508	0.812486	0.993242	0.933291
TATCTGG	1.01507	0.995996	0.666022	0.876885	0.728873	1.16267	1.07383	1.12201	1.00057	1.11305	0.908017	0.902429	0.919092	0.904357	0.868281	0.838072	0.854379	0.82086	1.00246	0.98867
TATCTGT	0.912702	0.924924	0.78247	0.830558	0.765992	1.07548	1.02631	1.05116	0.994733	1.02285	1.38875	1.53876	1.42036	1.42949	1.45136	0.844717	0.799235	0.825999	0.977639	0.887111
TATCTTA	0.757563	0.74761	0.798231	0.698916	0.710288	1.78679	1.57541	1.71543	1.02277	1.59312	1.25395	1.0887	1.09586	1.22234	1.33414	1.54297	1.29653	1.6583	1.12335	1.37092
TATCTTC	0.805198	0.770344	0.91316	0.749148	0.803135	1.21037	1.13553	1.20019	1.00659	1.14468	0.904711	0.805732	0.82547	0.86583	0.899895	0.856573	0.790447	0.828195	1.00282	0.963162
TATCTTG	0.884128	0.874544	0.788009	0.810907	0.760731	1.10686	1.03674	1.02965	1.01298	1.02001	1.11482	1.10245	1.09911	1.11429	1.17119	0.832951	0.857803	0.826215	0.978684	0.927481
TATCTTT	0.811816	0.768095	0.951598	0.748213	0.832674	1.70282	1.53288	1.61777	1.01361	1.55093	1.24544	1.14904	1.14949	1.22412	1.32832	1.23441	1.11056	1.31633	1.06907	1.20184
TATGAAA	0.782323	0.797001	0.470838	0.669931	0.515944	1.31391	1.06259	1.11704	0.96551	1.11201	1.45162	1.23382	1.29666	1.37493	1.59596	1.0017	0.935615	1.04241	1.17603	1.09138
TATGAAC	0.842893	0.835571	0.556636	0.740677	0.598526	1.07144	0.981636	1.02118	0.995325	0.982445	1.10021	1.05462	1.07019	1.07947	1.18168	0.855327	0.82361	0.836884	1.0142	0.906006
TATGAAG	0.857709	0.878081	0.494128	0.741894	0.568997	1.08311	0.976294	1.00674	0.965957	1.00486	1.12508	0.995506	1.04961	1.06914	1.17151	0.928011	0.978109	0.976259	1.04157	1.0003
TATGAAT	0.765887	0.771316	0.424146	0.638257	0.486544	1.2836	1.09996	1.14942	0.97343	1.11074	1.64728	1.55989	1.54534	1.60596	1.83823	1.09353	0.965555	1.09247	1.11025	1.10883
TATGACA	0.881937	0.89655	0.721292	0.832604	0.733519	0.984619	0.9854	0.97724	0.980574	0.960555	1.00423	0.825162	0.856349	0.934562	1.0845	0.920763	0.95904	0.94703	1.04768	0.924023
TATGACC	1.00057	0.955357	0.867112	0.934835	0.821033	0.906477	0.925234	0.913828	1.00994	0.90581	0.827919	0.762644	0.790611	0.791988	0.859903	0.840507	0.884567	0.80686	0.952131	0.901766
TATGACG	1.06538	1.07678	0.671803	0.971967	0.778932	0.778774	0.908699	0.831643	0.990125	0.867684	0.866191	0.823961	0.883377	0.837665	0.843827	0.815443	0.862275	0.801936	0.905246	0.847567
TATGACT	0.871695	0.861483	0.557406	0.765649	0.635858	1.00478	0.974177	0.993961	0.992689	0.984718	0.885314	0.834149	0.833332	0.846881	0.87652	0.951778	0.867161	0.932398	1.02838	0.994699
TATGAGA	0.829589	0.872739	0.462471	0.718867	0.544505	0.943371	0.944398	0.914827	0.988171	0.941782	1.01342	0.930484	0.983107	1.00211	1.08198	0.929422	0.963421	0.95682	1.03769	1.02674
TATGAGC	1.01298	1.00078	0.675201	0.914546	0.728057	0.993788	0.957858	0.960922	0.999271	0.941012	0.870516	0.797711	0.874304	0.857202	0.892963	0.899847	1.02005	0.93565	1.01061	0.941674
TATGAGG	0.959594	0.968711	0.489416	0.814618	0.601401	0.938121	0.935574	0.946117	0.99086	0.930117	1.05644	1.08857	1.12774	1.07462	1.02694	0.938297	1.0206	0.956822	1.00275	0.930389
TATGAGT	0.854355	0.8461	0.480969	0.728561	0.551526	1.0962	1.01995	1.05116	0.973243	1.02975	1.07392	0.940548	1.00751	1.04327	1.13057	1.02554	1.04125	1.06117	1.0119	0.974797
TATGATA	0.760835	0.78029	0.468906	0.671094	0.526636	1.31533	1.08801	1.16508	0.976532	1.12216	1.55977	1.334	1.34082	1.45415	1.74897	1.17392	1.07811	1.22439	1.08564	1.13341
TATGATC	0.849684	0.867507	0.818177	0.90723	0.883708	0.817318	0.944986	0.866831	0.97445	0.920783	0.845773	0.785182	0.822308	0.837089	0.848264	0.937117	0.856102	0.940607	1.01639	0.941462
TATGATG	0.888192	0.868003	0.533642	0.763638	0.61314	1.06808	0.976565	0.996118	0.965616	0.992356	1.17112	1.07288	1.10071	1.10236	1.22709	0.924493	0.912285	0.930371	1.028	0.925048
TATGATT	0.796008	0.786981	0.505071	0.697322	0.571482	1.14313	1.0342	1.0317	0.964074	1.02129	1.1068	0.96479	1.01632	1.03535	1.17818	1.0739	0.889707	1.05222	1.13379	1.01705
TATGCAA	0.887114	0.88683	0.672943	0.796035	0.658987	1.18058	1.03794	1.12275	0.972038	1.07415	1.3825	1.1144	1.13902	1.29702	1.50244	0.962721	1.02906	1.01544	1.03785	0.975861
TATGCAC	1.04638	1.04067	0.912541	0.969932	0.84931	1.0799	1.01653	1.07203	1.00176	1.02039	1.51194	1.47675	1.43644	1.48254	1.54202	0.925945	1.05186	0.949926	0.949751	0.956387
TATGCAG	1.04466	1.02834	0.701777	0.929937	0.746587	1.06443	0.972695	1.03467	0.979776	0.99955	1.20547	0.984788	1.05632	1.10967	1.28989	0.982043	1.11578	1.04383	0.997531	1.02524
TATGCAT	0.915672	0.901837	0.660266	0.795175	0.657716	1.22204	1.07732	1.17829	0.98081	1.12236	1.66441	1.49828	1.45765	1.5693	1.79738	1.0054	1.07573	1.08077	0.975543	0.955457
TATGCCA	1.06747	0.993938	1.649	1.18677	1.37044	1.06931	0.996917	1.03209	0.994616	0.991272	1.09465	0.871295	0.926946	0.995232	1.1291	0.939614	1.11332	0.986165	1.05493	0.974489
TATGCCC	1.36532	1.26312	3.25732	2.17405	3.04448	1.00246	0.986244	1.0082	1.02849	0.972593	0.956042	0.797399	0.852408	0.883912	0.9835	0.871971	1.08172	0.876301	0.990235	1.00248
TATGCCG	1.19748	1.18959	1.26275	1.23478	1.2227	0.894824	0.938748	0.921079	1.00668	0.936703	0.900533	0.85557	0.881316	0.895387	0.867345	0.84058	0.964438	0.850205	1.00477	0.919684
TATGCCT	1.01278	0.96714	1.91775	1.22917	1.56006	1.14948	1.03778	1.09276	1.04233	1.0399	0.989411	0.832833	0.848065	0.936985	1.035	0.879702	1.03194	0.885703	0.909616	0.905552
TATGCGA	1.05119	1.07145	0.653222	0.916349	0.724267	0.945497	0.91665	0.925729	0.989653	0.91926	0.956136	0.875514	0.936209	0.91058	0.956165	0.863768	0.936487	0.869683	1.00617	0.908506
TATGCGC	1.23668	1.26255	0.974495	1.11512	0.959916	1.08955	0.9767	1.08714	1.01703	1.00875	0.948859	0.888989	0.902346	0.927338	0.921307	0.865512	1.06043	0.873864	0.988436	0.956914
TATGCGG	1.19553	1.20766	0.748323	1.04558	0.87492	0.905157	0.931067	0.925809	1.01529	0.941242	0.995489	1.10247	1.12619	1.05284	0.957804	0.865955	0.976875	0.871731	0.950916	0.914373
TATGCGT	1.1216	1.07056	0.783352	0.97478	0.808807	1.0823	1.00667	1.05291	1.00839	1.04749	0.995312	0.923557	0.994753	0.984381	0.99459	0.853755	0.957907	0.89772	0.967424	0.922988
TATGCTA	0.884926	0.878947	0.648006	0.780015	0.655261	1.25765	1.08198	1.17734	0.998374	1.11289	1.21785	1.02017	1.05844	1.15252	1.33346	1.08004	1.1689	1.16688	1.04732	1.14107
TATGCTC	0.984211	0.947848	0.746043	0.874871	0.748477	1.04576	0.962128	1.00792	1.01125	0.953047	0.916769	0.788872	0.860096	0.871879	0.932001	0.845034	0.904299	0.808926	0.986525	0.902324
TATGCTG	1.06307	1.03822	0.752934	0.954974	0.819693	1.03679	0.930149	0.972793	0.985194	0.96992	1.00814	0.919625	0.957603	0.981589	1.0265	0.853119	0.959432	0.854762	0.986079	0.895704
TATGCTT	0.905821	0.894919	0.66788	0.779845	0.669097	1.20816	1.07979	1.10606	1.00138	1.1012	1.1106	0.971461	0.96799	1.05453	1.17871	1.00447	1.05431	1.05926	1.11254	0.990561
TATGGAA	0.871756	0.854495	0.458383	0.7381	0.537987	1.13936	1.08039	1.08375	0.983212	1.09033	1.02735	0.960832	1.00354	1.03639	1.03775	0.930353	0.851452	0.915104	1.0375	1.00661
TATGGAC	0.987563	1.00635	0.765161	0.952029	0.857852	0.805209	0.950096	0.907305	1.00442	0.936328	0.901694	0.967836	0.955098	0.911307	0.85715	0.939509	0.902298	0.915811	0.949791	0.936365
TATGGAG	0.93989	0.953319	0.470321	0.817349	0.59673	0.868276	0.891861	0.862764	0.97801	0.876004	1.01535	0.997673	1.0294	1.0255	0.993218	0.90905	0.93194	0.902039	1.02659	1.00146
TATGGAT	0.851112	0.860533	0.48665	0.74927	0.588906	0.805936	0.944759	0.839776	0.956725	0.880213	0.989166	0.934216	0.967856	0.984595	0.978058	0.927772	0.824878	0.883169	1.02532	0.930118
TATGGCA	1.01552	1.07788	0.752335	0.940538	0.811276	0.916622	0.976069	0.921027	1.01036	0.938685	0.944254	0.835146	0.885898	0.903024	0.957212	0.904421	1.03348	0.917931	0.989339	0.933537
TATGGCC	1.21851	1.21318	0.981614	1.08726	0.98405	0.952913	0.946245	0.962402	1.03598	0.940825	0.870399	0.792617	0.835476	0.822484	0.822569	0.874133	0.99519	0.859272	0.999273	0.941242
TATGGCG	1.22055	1.2643	0.713578	1.12757	0.866454	0.868624	0.888146	0.879462	0.997489	0.894043	0.862969	0.869341	0.919134	0.889041	0.828891	0.851836	0.966053	0.847459	0.95471	0.896651
TATGGCT	1.01567	1.00418	0.614101	0.876786	0.682801	0.960002	0.89962	0.921396	0.99987	0.940033	0.884004	0.812767	0.844004	0.855671	0.845567	0.901595	0.954817	0.893959	0.997924	0.990508
TATGGGA	0.964876	0.950645	0.438924	0.798113	0.578033	0.861567	0.927122	0.88563	0.990349	0.925533	1.2993	1.52438	1.56105	1.42976	1.30001	0.941925	0.936644	0.897927	1.02247	0.986158
TATGGGC	1.17845	1.20807	0.77404	1.1021	0.911281	0.85209	0.917881	0.907574	0.986052	0.911411	1.13611	1.42764	1.39953	1.30986	1.06504	0.924091	1.00352	0.903871	0.947291	0.948814
TATGGGG	1.09267	1.14437	0.521701	0.918671	0.660228	1.06735	0.933885	0.973452	0.993904	0.975133	1.74741	2.40554	2.37973	2.01728	1.76312	0.93999	1.04221	0.937717	1.03577	0.982174
TATGGGT	1.02498	1.00728	0.468859	0.840892	0.589845	0.943819	0.937392	0.970458	0.969463	0.991439	1.48523	1.94745	1.83994	1.63382	1.47056	0.935279	0.958186	0.907627	1.06161	1.03716
TATGGTA	0.863267	0.854551	0.426288	0.720754	0.512663	1.15039	1.03987	1.09975	0.991834	1.08044	1.16308	1.0218	1.06881	1.11214	1.19535	0.98828	0.988679	1.01503	0.965866	1.0577
TATGGTC	1.06854	1.0414	0.677058	0.928715	0.775639	0.779671	0.90014	0.828807	0.994723	0.907007	0.815798	0.779693	0.803443	0.809598	0.741129	0.841335	0.822092	0.808015	0.897505	0.873343
TATGGTG	1.03066	1.00839	0.511193	0.865105	0.630706	1.01693	0.98162	0.988884	0.981542	0.990505	1.11498	1.05775	1.10457	1.09969	1.1034	0.901655	0.992578	0.905164	0.947578	1.00097
TATGGTT	0.950719	0.92341	0.469114	0.781067	0.576549	1.00647	0.972374	0.996265	0.981371	0.988451	0.995932	0.902702	0.924473	0.961502	0.989672	0.922187	0.888342	0.898834	1.01847	0.938224
TATGTAA	0.81922	0.832048	0.522944	0.694031	0.552567	1.57684	1.27568	1.39003	0.998085	1.33095	4.25797	6.67328	5.63923	4.83318	4.23751	1.04126	1.02588	1.10872	1.08292	1.06102
TATGTAC	0.933882	0.919307	0.716834	0.827405	0.697455	1.25829	1.09738	1.18052	0.987151	1.11619	3.36764	5.22403	4.4966	3.84003	3.29873	0.926305	0.960003	0.959222	1.01153	0.994775
TATGTAG	0.893204	0.88565	0.575111	0.776702	0.630743	1.29414	1.15019	1.17412	0.993946	1.15779	1.77307	1.97724	1.89444	1.78348	1.93102	1.34052	1.27024	1.43992	0.9907	1.25923
TATGTAT	0.803267	0.82682	0.50849	0.695933	0.560959	1.50949	1.25052	1.37504	0.983948	1.28903	3.93374	6.38373	5.32899	4.54801	3.91747	1.26409	1.13927	1.32683	1.10848	1.18326
TATGTCA	0.978857	0.914308	1.03911	0.937861	0.989436	0.990569	1.01548	1.01599	0.994207	1.02263	1.39826	1.25406	1.27773	1.33879	1.50779	0.91598	0.917716	0.950294	0.99617	0.964328
TATGTCC	1.0886	1.03893	1.68283	1.22386	1.46533	1.00128	0.979026	1.02425	1.02496	1.00253	1.17948	1.09726	1.12316	1.14526	1.27297	0.859059	0.924195	0.855381	1.00389	0.976309
TATGTCG	1.07028	1.08959	0.900452	1.04543	1.0023	0.771744	0.961575	0.907293	0.993244	0.97834	0.981447	1.0155	1.01966	0.968609	0.97905	0.793914	0.832711	0.821025	0.902167	0.8529
TATGTCT	0.941363	0.877631	0.783756	0.842796	0.763705	1.07961	1.00777	1.04518	1.00425	1.03345	1.39034	1.35219	1.32345	1.3451	1.48201	0.930343	0.913139	0.937515	1.00608	1.02511
TATGTGA	0.889572	0.875929	0.511071	0.764189	0.593022	0.964592	0.927255	0.917473	0.975754	0.924589	1.62831	1.61938	1.59371	1.59141	1.77545	0.843481	0.895013	0.867655	1.01635	0.955649
TATGTGC	1.12412	1.09243	0.816633	0.97864	0.834645	1.07175	0.970008	1.04123	0.995431	0.980611	1.50679	1.51865	1.50914	1.52101	1.58939	0.856319	0.992158	0.869956	1.01759	0.943242
TATGTGG	1.00031	1.01666	0.561567	0.875764	0.666249	0.906465	0.954363	0.917821	0.979933	0.950646	1.20017	1.24705	1.26056	1.21525	1.23578	0.866039	0.912379	0.852097	0.996493	0.938977
TATGTGT	0.972053	0.964118	0.605475	0.823326	0.654103	1.14963	1.0199	1.09972	1.00198	1.06028	2.06523	2.51774	2.29664	2.14377	2.21936	0.903083	0.937782	0.915406	1.00244	0.897463
TATGTTA	0.875076	0.872592	0.618967	0.76439	0.634919	1.55049	1.2954	1.41019	0.993835	1.31453	2.28431	2.46276	2.30719	2.33219	2.47942	1.35345	1.2465	1.44804	1.12455	1.22221
TATGTTC	0.960852	0.960506	0.746086	0.848117	0.755955	1.01834	0.96385	1.00164	0.961292	0.967993	1.38789	1.2984	1.30151	1.33902	1.50714	0.854159	0.838939	0.849981	0.968724	0.915019
TATGTTG	0.941808	0.929107	0.641844	0.837994	0.71387	0.993963	0.98373	0.95043	0.985095	0.956668	1.39622	1.3883	1.39374	1.35712	1.4974	0.899476	0.892818	0.902845	0.997397	0.944995
TATGTTT	0.901387	0.904289	0.634189	0.785047	0.654148	1.46616	1.24515	1.31566	1.01431	1.26177	2.09322	2.2016	2.09451	2.08017	2.24243	1.18014	1.07689	1.23348	1.03793	1.1485
TATTAAA	0.692074	0.72013	0.547733	0.634387	0.563585	2.11615	1.80217	1.89166	1.01457	1.84374	2.0752	2.01481	1.91495	2.06107	2.25482	1.48641	1.24253	1.67663	1.31624	1.42996
TATTAAC	0.762707	0.745095	0.706312	0.706679	0.675254	1.88253	1.61372	1.78655	1.01724	1.68532	1.34801	1.20751	1.19616	1.3078	1.46516	1.159	1.11729	1.29275	1.09387	1.20141
TATTAAG	0.777795	0.788845	0.530153	0.692942	0.578219	1.67024	1.42045	1.53342	0.99258	1.44503	1.33372	1.26364	1.27173	1.33433	1.42463	1.25055	1.19903	1.42043	1.10979	1.15219
TATTAAT	0.701274	0.715362	0.553507	0.632323	0.564835	2.33787	2.00019	2.12796	1.01521	2.04108	2.19418	2.1488	2.00796	2.20151	2.4332	1.75175	1.41811	1.96323	1.26091	1.51224
TATTACA	0.754042	0.74502	0.594522	0.658516	0.584449	1.74506	1.56141	1.71657	0.999327	1.62064	1.90251	1.54589	1.52712	1.77449	2.11811	1.31512	1.25509	1.50245	1.13056	1.20377
TATTACC	0.857618	0.79748	1.81413	1.09224	1.48714	1.47913	1.33311	1.4381	1.01403	1.36078	1.1475	0.995992	1.01188	1.11155	1.24995	1.0519	1.12079	1.14008	1.02126	1.05999
TATTACG	0.938887	0.924588	0.670701	0.839864	0.69777	1.37527	1.26292	1.35126	0.988264	1.28205	1.12795	1.03714	1.07282	1.09484	1.14476	0.999852	1.05288	1.11625	1.01274	0.997895
TATTACT	0.742016	0.727076	0.56774	0.660394	0.558175	1.81265	1.55751	1.73285	1.01984	1.62693	1.18696	1.05371	1.06531	1.15982	1.3061	1.2893	1.15379	1.41341	1.1421	1.28115
TATTAGA	0.733842	0.75731	0.443342	0.65063	0.510618	1.79203	1.55732	1.63944	0.996489	1.57284	1.19331	1.0786	1.0847	1.13875	1.27774	4.15488	2.46319	4.27412	1.16658	2.77463
TATTAGC	0.904143	0.873612	0.754647	0.836657	0.738494	1.78197	1.57202	1.68964	1.01359	1.6024	1.13303	0.995581	1.00033	1.07255	1.17668	4.12128	2.77078	4.58493	1.06321	2.66587
TATTAGG	0.834999	0.84373	0.442906	0.734239	0.54994	1.34751	1.24705	1.30255	0.998692	1.25992	1.12591	1.19271	1.18195	1.16079	1.12991	4.24834	2.2331	3.82887	1.10087	3.10712
TATTAGT	0.814996	0.835741	0.542645	0.711994	0.586821	1.9849	1.80614	1.87613	1.01316	1.80374	1.35068	1.24035	1.25855	1.31758	1.45658	4.23054	2.50987	4.3559	1.21099	2.89213
TATTATA	0.662438	0.721411	0.558649	0.628157	0.556754	2.40475	2.06999	2.23534	1.01619	2.12222	3.2726	3.78687	3.34859	3.45322	3.46202	3.89239	2.17241	3.82388	1.36716	2.95196
TATTATC	0.743101	0.722232	0.813092	0.727258	0.746532	1.78197	1.53959	1.69392	1.01294	1.59849	1.35079	1.18198	1.16082	1.28718	1.48926	1.26466	1.19289	1.43217	1.10779	1.1588
TATTATG	0.797466	0.816154	0.588747	0.706516	0.607403	1.64786	1.39331	1.49188	0.992028	1.43224	1.73086	1.72846	1.60943	1.69195	1.84853	1.26775	1.2375	1.42287	1.09182	1.16822
TATTATT	0.70649	0.737869	0.552514	0.63253	0.556604	2.37701	2.16419	2.21059	1.03906	2.1578	2.00863	1.96431	1.85023	2.0042	2.16396	2.17609	1.62445	2.4407	1.29404	1.81362
TATTCAA	0.745304	0.740121	0.79393	0.704332	0.709084	1.41476	1.24842	1.38019	0.977515	1.32281	1.22744	0.965038	0.954502	1.14484	1.34993	1.02411	0.945035	1.09632	1.1234	1.05555
TATTCAC	0.806887	0.783671	0.88078	0.774303	0.774711	1.28912	1.20541	1.31011	0.997748	1.23414	1.09822	0.91571	0.94325	1.04693	1.17932	0.950617	0.969683	1.01166	1.01555	0.989185
TATTCAG	0.885912	0.851849	0.690138	0.787109	0.689674	1.18715	1.1154	1.17543	0.984015	1.15004	1.03259	0.908529	0.909323	0.991188	1.0912	1.07716	1.07413	1.19106	1.07924	1.04513
TATTCAT	0.761195	0.744177	0.734906	0.694548	0.668358	1.51191	1.37145	1.51052	0.988594	1.4413	1.47637	1.21169	1.19355	1.3893	1.68953	1.13155	1.03557	1.22578	1.06492	1.08218
TATTCCA	0.760095	0.744009	1.1618	0.834908	1.02868	0.978601	0.984171	1.00304	1.00914	0.996891	0.965969	0.782659	0.822539	0.900212	1.08719	1.04067	1.09339	1.06627	1.13421	1.06579
TATTCCC	0.858612	0.813051	1.92806	1.23226	1.83777	1.09219	1.00246	1.05692	1.04726	1.01027	0.902263	0.802792	0.850477	0.887416	1.02023	0.956044	0.946601	0.93085	1.07998	1.01751
TATTCCG	0.98114	0.964023	1.28908	1.02123	1.18378	0.878845	0.953514	0.922663	1.00876	0.946832	0.917706	0.855779	0.853365	0.915111	0.951414	0.860632	0.943737	0.894091	1.03495	0.9399
TATTCCT	0.766146	0.721728	1.38042	0.904958	1.22108	1.08113	1.04661	1.06213	1.04464	1.0647	0.911016	0.77513	0.812906	0.873494	1.03275	0.904996	0.902176	0.909232	1.11218	0.948314
TATTCGA	0.866619	0.87242	0.583855	0.766365	0.641091	1.02113	1.00284	0.987446	0.989557	0.996094	0.91315	0.838095	0.869301	0.894955	0.923124	0.891608	0.89337	0.929289	1.03792	0.882807
TATTCGC	0.986601	0.995954	0.819303	0.907592	0.800411	1.11724	1.04986	1.1155	1.00903	1.08438	0.876181	0.829652	0.865464	0.864803	0.878711	0.818985	0.897834	0.844094	0.94465	0.875805
TATTCGG	0.985022	0.991048	0.680136	0.921882	0.810606	0.855657	0.968708	0.919639	1.02132	0.972014	0.893421	0.969547	0.972874	0.939713	0.853577	0.864928	0.867626	0.871957	0.985127	0.905884
TATTCGT	0.937806	0.928972	0.737545	0.850861	0.762318	1.07929	1.09504	1.08145	1.00338	1.09234	0.956355	0.936791	0.936439	0.944547	0.959057	0.847108	0.840172	0.898144	0.946383	0.898017
TATTCTA	0.721434	0.722326	0.738665	0.683019	0.653434	1.46964	1.31631	1.39868	0.995828	1.33348	1.31419	1.14809	1.14081	1.25639	1.49004	1.30407	1.18998	1.39887	1.15783	1.22436
TATTCTC	0.744129	0.717348	0.794579	0.698914	0.689056	1.30705	1.14697	1.28123	1.01934	1.21775	0.923352	0.809962	0.850352	0.880755	0.987153	0.872599	0.818438	0.867673	1.06943	1.00096
TATTCTG	0.888067	0.881262	0.69674	0.786608	0.696179	1.26977	1.13201	1.17906	0.99829	1.15511	1.05396	1.05504	1.03363	1.04886	1.14101	0.886532	0.862984	0.893602	1.06814	0.963835
TATTCTT	0.748777	0.756004	0.777884	0.698908	0.684331	1.53943	1.41089	1.46571	1.01823	1.3991	1.20045	1.07932	1.08431	1.12823	1.26407	1.17663	1.04741	1.23454	1.1622	1.18112
TATTGAA	0.7851	0.797882	0.450894	0.662443	0.515837	1.34735	1.10966	1.18265	0.982812	1.13991	1.26517	1.16221	1.18287	1.23175	1.37692	0.946856	0.856336	0.947379	1.14993	1.0106
TATTGAC	0.921663	0.884016	0.748879	0.845596	0.754628	1.01873	1.00284	0.984445	0.985448	0.989704	0.959433	0.884358	0.915634	0.919373	0.995362	0.847878	0.826719	0.829048	1.04205	0.92267
TATTGAG	0.855722	0.857736	0.505035	0.746462	0.572829	1.10559	1.01696	1.0381	0.984522	1.00219	1.04261	0.990239	1.06587	1.02288	1.06289	0.929422	0.970397	0.966557	1.05375	0.977435
TATTGAT	0.811833	0.811578	0.559398	0.71857	0.623207	1.20824	1.06391	1.09838	0.979716	1.06914	1.19162	1.04169	1.10799	1.13927	1.30818	0.960164	0.85176	0.950214	1.06367	0.981964
TATTGCA	0.887719	0.904189	0.617603	0.776329	0.625495	1.2087	1.07691	1.14841	1.00018	1.11546	1.28898	1.11183	1.11518	1.2293	1.39048	0.925518	0.946625	0.934775	1.00203	0.970274
TATTGCC	1.06903	1.01724	1.62836	1.17675	1.41407	1.16236	1.03309	1.10109	1.01114	1.06697	0.95083	0.820195	0.889648	0.902305	0.968822	0.819809	0.898467	0.81646	0.963105	0.884723
TATTGCG	1.07684	1.07965	0.683071	0.937818	0.766516	1.12245	0.988624	1.05123	0.998787	1.03649	0.962498	0.944565	0.965653	0.951138	0.939045	0.874448	0.952806	0.873478	0.952191	0.893143
TATTGCT	0.913103	0.893006	0.5907	0.773865	0.62326	1.25376	1.07269	1.16494	1.01443	1.12952	1.00692	0.909694	0.907291	0.972877	1.01932	0.896645	0.926172	0.891551	0.930755	0.920814
TATTGGA	0.848274	0.843113	0.473487	0.750942	0.576019	1.29087	1.18945	1.19193	0.987145	1.17524	0.916834	0.912634	0.935776	0.917432	0.88744	0.886715	0.784986	0.849861	1.0246	0.990592
TATTGGC	0.997099	1.02387	0.692841	0.91688	0.774771	0.946151	0.959237	0.926503	1.00149	0.955692	0.855209	0.842349	0.852368	0.843262	0.851695	0.868871	0.890426	0.835001	0.954976	0.90124
TATTGGG	0.964	0.984488	0.484013	0.816098	0.612634	0.950693	0.943953	0.945743	0.987547	0.949505	1.35667	1.84386	1.70545	1.57056	1.36338	0.96267	0.946756	0.909751	1.0838	0.982805
TATTGGT	0.930625	0.907554	0.487886	0.762126	0.585863	1.08416	1.02189	1.06058	0.991313	1.05273	0.991117	0.911785	0.981856	0.980135	0.976044	0.855703	0.836904	0.846561	1.0323	0.950261
TATTGTA	0.821115	0.829302	0.50888	0.690789	0.554538	1.50924	1.23973	1.32843	1.0011	1.26581	3.10559	4.63149	4.00789	3.5067	3.13433	1.0379	0.931992	1.05411	1.1204	1.0493
TATTGTC	0.954708	0.919737	0.80718	0.915297	0.852398	0.916147	0.977334	0.947635	1.00448	0.965981	1.03491	1.0039	0.996371	1.0168	1.05081	0.826196	0.754762	0.806144	0.986809	0.872988
TATTGTG	0.930596	0.921882	0.584641	0.80012	0.64702	1.01211	0.964988	0.959523	0.970081	0.956951	1.53444	1.65094	1.61365	1.56866	1.6239	0.855276	0.87435	0.844813	0.973702	0.887768
TATTGTT	0.88577	0.870207	0.556362	0.755228	0.614496	1.30217	1.16184	1.21275	0.986265	1.17172	1.60935	1.66313	1.60867	1.59062	1.68968	0.992241	0.866347	0.981877	1.01812	0.98383
TATTTAA	0.723545	0.763008	0.594897	0.676907	0.598449	2.29996	2.01483	2.09889	1.01959	2.02702	2.27038	2.3118	2.11414	2.24875	2.44199	1.59301	1.38505	1.85832	1.29576	1.4153
TATTTAC	0.777367	0.770073	0.88741	0.76579	0.797582	1.95406	1.74281	1.83954	1.0251	1.78774	2.00462	1.92049	1.84965	1.99739	2.14033	1.33844	1.33934	1.57065	1.0712	1.22555
TATTTAG	0.79393	0.794307	0.543668	0.71474	0.587744	2.09156	1.93269	1.91634	1.02577	1.92409	1.65096	1.67301	1.57613	1.63903	1.76184	5.08637	2.83289	5.12319	1.14617	3.39244
TATTTAT	0.734746	0.781187	0.663178	0.695338	0.640572	2.33267	2.09382	2.15853	1.02419	2.13279	2.69541	2.90951	2.61686	2.78331	2.8951	2.49907	1.75145	2.64758	1.23292	2.02458
TATTTCA	0.766467	0.774842	0.678121	0.705435	0.64702	1.40829	1.27073	1.34859	0.987734	1.30794	1.205	0.98632	0.955436	1.1254	1.30089	1.08185	1.04016	1.1727	1.14186	1.12394
TATTTCC	0.837678	0.773616	1.82531	1.11041	1.61876	1.29252	1.15075	1.20977	1.01792	1.19592	1.06941	0.93129	0.918138	1.01328	1.17974	0.985621	0.991319	0.987891	1.10143	1.03901
TATTTCG	0.906809	0.894181	0.674528	0.819969	0.719974	1.12402	1.09468	1.08342	0.980135	1.10025	0.995974	0.960455	0.973223	0.999719	0.983607	0.93976	0.917542	1.01396	1.07033	0.961887
TATTTCT	0.769366	0.734979	0.754439	0.700226	0.672992	1.6316	1.41512	1.50094	1.00834	1.47894	1.24237	1.10323	1.11034	1.20862	1.36342	1.1623	1.01903	1.18948	1.20004	1.19119
TATTTGA	0.794176	0.801227	0.525067	0.693034	0.574446	1.34935	1.14155	1.18576	0.978082	1.16808	1.26756	1.14921	1.15439	1.22496	1.34704	0.962832	0.898477	0.983171	1.08794	1.01573
TATTTGC	0.902525	0.916036	0.846462	0.863014	0.801897	1.38442	1.16289	1.28358	1.00375	1.22568	1.26249	1.0899	1.10955	1.20897	1.32374	0.916214	0.990878	0.972419	0.988247	1.0388
TATTTGG	0.879655	0.897594	0.523493	0.759192	0.598149	1.41	1.27953	1.27541	0.983265	1.24221	1.14353	1.22838	1.16494	1.19275	1.17309	0.949506	0.919754	0.94552	1.04046	1.04375
TATTTGT	0.874244	0.865813	0.603572	0.754177	0.634696	1.49524	1.28587	1.34328	0.989449	1.29357	2.33901	2.9713	2.63019	2.454	2.38613	1.03829	0.950987	1.09405	1.08927	1.05036
TATTTTA	0.755471	0.788232	0.653724	0.709497	0.628532	2.40276	2.22282	2.17103	1.04255	2.2156	2.20315	2.20992	2.0855	2.20721	2.38222	2.57917	1.82127	2.79488	1.27308	1.99426
TATTTTC	0.793669	0.804049	0.968079	0.800738	0.877844	1.66403	1.47058	1.50939	1.00932	1.53421	1.29072	1.16104	1.14911	1.25947	1.39896	1.13119	1.05481	1.21203	1.15368	1.1513
TATTTTG	0.851334	0.843005	0.630677	0.746633	0.667593	1.58874	1.40289	1.35345	0.999659	1.3695	1.65547	1.74275	1.6672	1.66987	1.70783	1.08487	1.0486	1.15786	1.07592	1.12513
TATTTTT	0.861703	0.871722	0.795054	0.792123	0.771907	2.28972	2.31232	2.02171	1.04943	2.19403	2.0279	2.03201	1.94132	2.01575	2.1681	1.99501	1.56397	2.22513	1.25669	1.74382
TCAAAAA	0.758026	0.76637	0.83593	0.754889	0.766426	1.10295	1.02401	0.963442	0.966791	1.06553	0.996521	0.815085	0.846324	0.939302	1.01696	0.943847	0.766214	0.896452	1.28336	1.0811
TCAAAAC	0.810043	0.795381	1.05003	0.857201	0.93307	1.0001	0.980637	0.969604	0.989687	1.00054	0.823945	0.694336	0.721226	0.774451	0.79934	0.809747	0.747212	0.757725	1.06909	0.929548
TCAAAAG	0.907365	0.910901	0.750466	0.849684	0.771882	0.868434	0.897231	0.864701	0.962738	0.90451	0.843127	0.747577	0.781592	0.782508	0.80765	0.805008	0.741206	0.767744	1.07234	0.954374
TCAAAAT	0.74813	0.748987	0.871238	0.765113	0.789242	1.22212	1.10712	1.11568	0.966668	1.15654	1.16335	0.956167	0.952237	1.07306	1.23997	1.02976	0.865464	1.02909	1.23939	1.09627
TCAAACA	0.806148	0.790376	0.835222	0.766181	0.766796	1.07443	1.03862	1.08353	0.989769	1.05733	0.861334	0.714196	0.733719	0.814631	0.870626	0.829051	0.795915	0.813383	1.04354	0.930907
TCAAACC	0.944328	0.874447	2.13358	1.24365	1.73948	0.936905	0.958027	0.960423	1.00352	0.958128	0.792763	0.667593	0.7111	0.74292	0.789463	0.78275	0.820584	0.741496	1.02188	0.899534
TCAAACG	1.02985	1.00137	0.895808	0.955696	0.895501	0.789183	0.886912	0.844149	0.988289	0.866581	0.734832	0.700276	0.718748	0.720514	0.688949	0.701371	0.702295	0.66748	0.997011	0.825269
TCAAACT	0.780854	0.764015	0.757807	0.732786	0.70877	1.06489	1.03785	1.06611	0.991452	1.04735	0.831635	0.734534	0.763858	0.791717	0.82456	0.879815	0.829696	0.884205	1.04888	0.976232
TCAAAGA	0.845656	0.854009	0.583964	0.787665	0.651111	0.793913	0.867986	0.82359	0.982012	0.856744	0.768059	0.671019	0.714228	0.72901	0.721789	0.788542	0.712084	0.727929	1.05398	0.876384
TCAAAGC	1.01098	1.02748	1.19832	1.07384	1.13434	0.890927	0.919453	0.907622	0.98835	0.913848	0.782636	0.671797	0.71243	0.740609	0.735865	0.782509	0.843082	0.750019	0.97081	0.88392
TCAAAGG	1.0063	1.02604	0.607243	0.879357	0.717767	0.67248	0.847869	0.7612	0.982512	0.826179	0.790323	0.79813	0.831219	0.802449	0.731726	0.823842	0.817992	0.81416	0.986734	0.881289
TCAAAGT	0.900231	0.926143	0.844093	0.877483	0.842822	0.98608	0.986458	1.00459	0.979355	0.984722	0.92477	0.822642	0.852748	0.88636	0.917542	0.841206	0.805952	0.831059	1.00832	0.934959
TCAAATA	0.758989	0.742097	0.854502	0.74685	0.773486	1.39607	1.22488	1.3069	0.983917	1.28054	1.50995	1.17305	1.18837	1.40028	1.74722	1.28355	1.09457	1.34956	1.14478	1.17237
TCAAATC	0.818636	0.780069	1.27657	0.908936	1.12295	1.0219	1.00273	1.0271	0.987563	1.02274	0.823766	0.664959	0.716677	0.7777	0.84016	0.813441	0.759368	0.770336	1.05154	0.920649
TCAAATG	0.890937	0.872296	0.818634	0.832932	0.800107	0.980102	0.976322	0.995227	0.980346	0.989815	1.05183	1.0527	1.00838	1.01764	1.07878	0.754896	0.717492	0.707822	0.989674	0.877745
TCAAATT	0.764442	0.76726	0.851112	0.75696	0.770395	1.33117	1.20959	1.23669	0.989581	1.24402	1.12046	0.933852	0.93246	1.04811	1.20601	1.16737	0.945138	1.18495	1.15637	1.19499
TCAACAA	0.795686	0.787724	0.84226	0.773417	0.771343	1.0495	1.02114	1.07391	0.975771	1.04629	0.839845	0.711604	0.732474	0.795166	0.847295	0.791656	0.756465	0.760481	1.00178	0.914919
TCAACAC	0.890265	0.856958	1.01601	0.877291	0.909428	0.941951	0.983412	1.00795	0.996172	0.970722	0.790429	0.692635	0.717165	0.74194	0.750812	0.77526	0.826926	0.744096	0.967299	0.827456
TCAACAG	0.983928	0.971765	0.7365	0.884327	0.775953	0.860593	0.903594	0.920108	1.00137	0.909701	0.739638	0.656754	0.698413	0.711748	0.701534	0.826704	0.867724	0.809828	0.982824	0.859056
TCAACAT	0.794086	0.790183	0.815998	0.749469	0.740493	1.15798	1.11596	1.19388	0.991419	1.14088	1.04329	0.838925	0.849317	0.940857	1.09679	0.898368	0.881797	0.905703	0.978125	0.880465
TCAACCA	0.855225	0.813163	1.60483	0.962561	1.20983	0.930083	0.947988	0.984519	0.984578	0.961648	0.780753	0.690174	0.68875	0.743438	0.765495	0.825619	0.860428	0.788892	1.03	0.891472
TCAACCC	1.11232	0.996771	3.89313	2.00471	3.39221	0.901897	0.953588	0.965311	1.02813	0.939966	0.802502	0.716907	0.730353	0.740758	0.783979	0.798983	0.933445	0.765131	1.01397	0.857597
TCAACCG	1.13632	1.15906	1.33271	1.14398	1.18432	0.703277	0.845976	0.786896	0.990596	0.817681	0.712606	0.668316	0.671301	0.693368	0.651207	0.693052	0.787629	0.659041	0.953236	0.822895
TCAACCT	0.889525	0.80471	2.15407	1.13751	1.65074	0.955637	0.975092	0.992727	0.999768	0.957988	0.813611	0.726805	0.728072	0.776785	0.794423	0.82528	0.870963	0.818741	0.970229	0.893559
TCAACGA	1.00192	0.992939	0.661349	0.879097	0.725877	0.710707	0.835971	0.78076	0.974988	0.812913	0.693522	0.629525	0.674487	0.661364	0.620932	0.683846	0.680458	0.62598	0.982667	0.77858
TCAACGC	1.15961	1.13397	1.20223	1.16684	1.15223	0.847138	0.910618	0.920053	1.01298	0.90079	0.703005	0.635032	0.672718	0.680169	0.639869	0.700267	0.805697	0.662754	0.883858	0.758043
TCAACGG	1.13786	1.16889	0.668861	1.03044	0.811772	0.582475	0.807417	0.706859	0.991878	0.775317	0.720438	0.747202	0.767268	0.732087	0.636781	0.719685	0.733571	0.644982	0.891288	0.753085
TCAACGT	1.05371	1.03387	1.00197	1.0124	0.977098	0.895751	0.970936	0.94189	1.00253	0.960393	0.787822	0.754076	0.764646	0.783767	0.74982	0.706138	0.739818	0.696585	0.912701	0.734577
TCAACTA	0.754097	0.730164	0.73724	0.710507	0.698715	1.19789	1.11344	1.19548	1.00025	1.13696	0.860855	0.739656	0.767208	0.8031	0.874349	1.07013	1.03089	1.12318	1.00157	1.03767
TCAACTC	0.769826	0.774033	0.81387	0.748804	0.729795	1.02622	0.974584	1.05918	1.01594	1.0105	0.752372	0.67973	0.686786	0.727825	0.702397	0.75512	0.780394	0.717793	0.972698	0.87305
TCAACTG	0.973572	0.968598	0.791944	0.916052	0.816012	0.818112	0.890327	0.869472	0.989266	0.888485	0.767923	0.78262	0.75688	0.766568	0.724718	0.728154	0.72391	0.662396	0.94041	0.834061
TCAACTT	0.787791	0.775398	0.777656	0.731435	0.724246	1.11297	1.08767	1.12367	0.992978	1.08552	0.872585	0.782417	0.821021	0.834509	0.852176	0.922882	0.873296	0.928058	1.03467	0.960739
TCAAGAA	0.868832	0.868336	0.585689	0.765562	0.630775	0.890228	0.898806	0.863621	0.973674	0.896958	0.760021	0.66709	0.716685	0.724731	0.739119	0.79821	0.766025	0.764472	1.0155	0.873295
TCAAGAC	1.00852	1.0114	0.824429	0.968598	0.868873	0.699907	0.853675	0.775293	0.969828	0.813885	0.652457	0.641327	0.66193	0.645096	0.613604	0.755626	0.757061	0.70041	0.977441	0.796693
TCAAGAG	1.00146	1.02817	0.647221	0.893374	0.724783	0.765064	0.874277	0.807386	0.992803	0.837532	0.743468	0.688079	0.741922	0.740558	0.668037	0.763673	0.829309	0.756506	1.0183	0.836753
TCAAGAT	0.860509	0.869143	0.628994	0.788489	0.672948	0.840664	0.89409	0.863905	0.975107	0.882164	0.7962	0.708655	0.737755	0.760571	0.787875	0.789362	0.750936	0.750372	0.956712	0.840617
TCAAGCA	1.0276	0.997173	0.880138	0.907145	0.851749	0.913641	0.924907	0.936575	0.973165	0.942155	0.769851	0.685757	0.709189	0.737123	0.756676	0.822798	0.932261	0.8295	0.979955	0.905854
TCAAGCC	1.26542	1.1913	2.84581	1.73809	2.41178	0.87381	0.917114	0.932644	1.00641	0.9141	0.773181	0.685519	0.695787	0.707684	0.712781	0.764285	0.935077	0.779516	0.934634	0.809885
TCAAGCG	1.21831	1.24418	0.972674	1.10524	1.0177	0.782232	0.858445	0.851919	0.981586	0.866069	0.756819	0.718125	0.762796	0.736623	0.672645	0.732794	0.864543	0.728845	0.960759	0.767026
TCAAGCT	1.01722	0.994735	0.828134	0.919663	0.818999	0.915501	0.928306	0.934596	0.982923	0.926154	0.796863	0.697911	0.743917	0.751569	0.763834	0.800501	0.890177	0.803131	0.948682	0.889555
TCAAGGA	0.959053	0.984193	0.533492	0.853216	0.663308	0.592208	0.830072	0.69613	0.976947	0.772505	0.690182	0.681574	0.698314	0.679357	0.597112	0.757068	0.744519	0.708385	0.942412	0.804843
TCAAGGC	1.14685	1.17618	0.85734	1.09081	0.936715	0.687595	0.841469	0.769803	1.00727	0.814344	0.686935	0.640864	0.681438	0.659863	0.600712	0.752146	0.852071	0.743436	0.952941	0.804247
TCAAGGG	1.12116	1.17951	0.631447	1.01789	0.777495	0.69888	0.851162	0.783341	1.00949	0.844527	1.09055	1.26363	1.26504	1.19814	1.03501	0.756811	0.80533	0.72799	0.962824	0.85243
TCAAGGT	1.05019	1.06657	0.624282	0.911591	0.720222	0.793349	0.886422	0.873794	0.982223	0.907374	0.770101	0.729165	0.782391	0.752344	0.713425	0.739918	0.787195	0.713864	0.925086	0.775975
TCAAGTA	0.898294	0.884672	0.72513	0.820537	0.722244	1.14373	1.06336	1.11611	0.988953	1.07408	0.989046	0.838761	0.879929	0.910309	1.01034	0.978541	0.97394	0.991616	0.970074	0.968583
TCAAGTC	1.02138	0.998789	1.49285	1.14827	1.37768	0.841916	0.928164	0.913483	1.01071	0.910127	0.718108	0.657711	0.68247	0.703232	0.688406	0.69519	0.758835	0.710829	0.940007	0.792542
TCAAGTG	1.01666	1.03638	0.771593	0.948805	0.832306	0.824777	0.912771	0.881228	0.998463	0.896068	0.915157	0.926309	0.913656	0.918915	0.889044	0.735929	0.786113	0.705747	0.923272	0.826184
TCAAGTT	0.930764	0.918614	0.843294	0.87068	0.82761	1.04265	1.01556	1.05224	1.01056	1.02754	0.866362	0.774388	0.80222	0.815076	0.856552	0.924469	0.890257	0.926275	0.97951	0.92827
TCAATAA	0.72655	0.720015	0.7593	0.71875	0.70084	1.39261	1.226	1.32262	0.981774	1.2834	1.28697	1.05395	1.06354	1.19366	1.43146	0.958443	0.877131	0.97881	1.08557	1.07728
TCAATAC	0.827279	0.797488	1.19798	0.931039	1.07919	1.17176	1.09644	1.18584	0.992963	1.12243	1.14077	0.903785	0.919667	1.04221	1.23393	0.837734	0.857063	0.856008	1.01834	0.930236
TCAATAG	0.833357	0.844695	0.712422	0.791683	0.723363	1.15074	1.09556	1.1343	0.978872	1.1067	1.09076	0.971589	0.97415	1.03867	1.17785	2.18539	1.70923	2.3094	1.04893	1.69055
TCAATAT	0.763372	0.745263	0.819406	0.734239	0.746727	1.49441	1.30289	1.42979	0.987646	1.39216	1.64717	1.3933	1.36605	1.55817	1.81287	1.32072	1.15787	1.42897	1.05099	1.2035
TCAATCA	0.815424	0.792467	0.903427	0.780902	0.790103	1.08899	1.04688	1.13712	0.974434	1.07582	0.823482	0.667056	0.707403	0.755635	0.806721	0.789649	0.754199	0.77835	0.973703	0.854527
TCAATCC	0.977366	0.85484	2.68315	1.4433	2.31117	0.939816	0.948062	1.00183	1.0115	0.955549	0.799704	0.665213	0.678458	0.75734	0.807373	0.782327	0.827108	0.754176	0.990971	0.867932
TCAATCG	0.98284	0.986997	0.888679	0.953515	0.90809	0.751821	0.908144	0.857442	1.00068	0.889791	0.68944	0.688854	0.690747	0.695623	0.647925	0.67821	0.661625	0.622552	0.935662	0.75542
TCAATCT	0.784631	0.769476	0.885424	0.739821	0.767613	1.1448	1.08933	1.15902	1.024	1.11021	0.898994	0.753195	0.772412	0.83262	0.89361	0.860409	0.807574	0.839123	1.0336	0.888201
TCAATGA	0.875077	0.856672	0.606548	0.771677	0.650829	0.853665	0.882661	0.865938	0.979732	0.872571	0.814097	0.690153	0.737196	0.759601	0.80339	0.727428	0.69365	0.67867	0.988318	0.785956
TCAATGC	1.04391	0.99595	1.23801	1.11495	1.17361	0.937912	0.923842	0.965364	0.992141	0.932604	0.874479	0.752872	0.76417	0.804992	0.855072	0.721882	0.800741	0.714782	0.955718	0.819769
TCAATGG	0.980834	0.96994	0.596705	0.873977	0.701256	0.958901	0.967315	0.979463	0.989876	0.996937	0.821365	0.809366	0.821849	0.810233	0.769312	0.712583	0.713268	0.652716	0.967293	0.819171
TCAATGT	0.925839	0.908498	0.824336	0.861734	0.801807	0.990346	0.956122	0.990571	0.984457	0.978481	1.56551	1.86751	1.64973	1.60901	1.59016	0.771866	0.767465	0.739146	0.946328	0.914961
TCAATTA	0.751191	0.731644	0.802661	0.72728	0.732749	1.5583	1.41402	1.528	0.984812	1.43919	1.12758	0.896648	0.923291	1.04507	1.20593	1.59783	1.29024	1.69488	1.07784	1.3331
TCAATTC	0.804723	0.770678	1.02099	0.804316	0.903503	1.03794	1.02724	1.06541	0.999611	1.05125	0.83552	0.684418	0.709995	0.757689	0.846369	0.817724	0.792259	0.77849	1.0331	0.865589
TCAATTG	0.897067	0.869059	0.70491	0.801644	0.719314	1.00068	0.964834	1.00856	0.974799	0.972773	0.97026	0.971165	0.967299	0.960771	0.963832	0.728684	0.683373	0.675052	1.03361	0.826742
TCAATTT	0.781535	0.783329	0.867587	0.771016	0.805552	1.4267	1.33813	1.36893	0.987654	1.36922	1.17021	1.01564	1.02079	1.09403	1.22325	1.22103	1.01757	1.23434	1.18397	1.14852
TCACAAA	0.811128	0.780081	0.955329	0.796158	0.844605	1.04032	1.00369	1.04482	0.977738	1.04581	0.950713	0.757366	0.785021	0.864343	0.987105	0.824537	0.787044	0.808744	1.08082	0.905565
TCACAAC	0.882307	0.828614	1.12468	0.899401	0.980445	0.961997	0.989109	1.03722	1.00551	1.00414	0.788371	0.672708	0.695565	0.725482	0.751343	0.747045	0.782242	0.726316	0.947544	0.822824
TCACAAG	0.985806	0.994558	0.855633	0.909256	0.857122	0.808809	0.883063	0.869727	0.979243	0.876929	0.738409	0.684126	0.721299	0.705409	0.687661	0.75503	0.793095	0.722693	0.95083	0.824436
TCACAAT	0.809428	0.782247	0.98668	0.802995	0.871085	1.14953	1.09464	1.17083	0.996154	1.13751	0.972479	0.778091	0.802276	0.873474	1.01127	0.940985	0.889614	0.951428	0.970453	0.931589
TCACACA	0.867985	0.834749	0.956079	0.836296	0.843181	1.0266	1.00556	1.086	0.990698	1.03445	0.899788	0.723519	0.755338	0.829945	0.905369	0.831373	0.899702	0.816641	0.967265	0.876341
TCACACC	1.04339	0.955855	1.62741	1.15515	1.38674	0.859055	0.95401	0.964903	1.01764	0.931972	0.764075	0.697839	0.693149	0.729338	0.735927	0.803987	0.935537	0.759105	0.972927	0.844919
TCACACG	1.14063	1.10206	0.973063	1.03732	0.960843	0.75479	0.876631	0.845876	1.0022	0.858675	0.706315	0.68539	0.689756	0.704865	0.649143	0.706971	0.817761	0.688627	0.970846	0.786494
TCACACT	0.849588	0.801653	0.891659	0.808561	0.819802	1.01529	1.00214	1.05331	1.00329	1.00586	0.855371	0.749956	0.778628	0.794146	0.844594	0.884619	0.924782	0.863649	0.975628	0.962389
TCACAGA	0.933586	0.971247	0.706967	0.851229	0.7342	0.795134	0.874466	0.854433	0.988395	0.869614	0.79318	0.657461	0.713521	0.734055	0.800302	0.784174	0.82963	0.753058	1.00895	0.878581
TCACAGC	1.14278	1.08957	1.27922	1.13416	1.17286	0.905525	0.933913	0.962884	1.00576	0.930986	0.808833	0.670248	0.708144	0.749804	0.768786	0.801258	0.973787	0.827173	0.915776	0.834454
TCACAGG	1.13197	1.14265	0.704035	0.997584	0.804096	0.689988	0.834236	0.793629	0.972181	0.838654	0.788028	0.788643	0.815626	0.816541	0.745236	0.898172	0.943652	0.901183	1.01811	0.958781
TCACAGT	1.02576	1.01575	0.927239	0.938667	0.893718	0.955976	0.969147	1.004	0.978777	0.970911	0.890189	0.790129	0.810989	0.867795	0.926833	0.889848	0.981506	0.917518	0.947947	0.932542
TCACATA	0.795774	0.774064	0.905004	0.775255	0.807368	1.3245	1.22502	1.34533	0.988842	1.28039	1.65044	1.24557	1.29378	1.50338	1.83923	1.0922	1.09844	1.18151	1.01959	1.03868
TCACATC	0.848458	0.805465	1.09731	0.856611	0.959552	0.955288	0.993245	1.03049	0.999165	0.984318	0.796939	0.648385	0.684824	0.725647	0.7895	0.744732	0.811991	0.739308	0.930673	0.841797
TCACATG	0.994446	0.983423	0.872777	0.927567	0.855317	0.921361	0.930674	0.974179	1.00537	0.952163	0.985092	0.921365	0.913614	0.94386	0.970382	0.738877	0.786826	0.698033	0.963573	0.806133
TCACATT	0.819405	0.783572	0.950363	0.801032	0.846169	1.26047	1.21645	1.30546	0.990681	1.24028	1.12704	0.902114	0.915818	1.03034	1.22856	1.01478	0.967072	1.05289	0.951359	0.973409
TCACCAA	0.88839	0.818591	1.54465	1.00296	1.25303	0.892482	0.92986	0.928273	0.989403	0.922618	0.815986	0.696625	0.715956	0.774394	0.805961	0.810174	0.892587	0.792767	1.0148	0.891536
TCACCAC	0.959065	0.901939	1.60846	1.0762	1.29858	0.894189	0.936744	0.970644	1.00325	0.939893	0.800064	0.69081	0.717813	0.72277	0.786274	0.812346	0.984727	0.808601	0.981726	0.894269
TCACCAG	1.09949	1.06994	1.25379	1.0974	1.10825	0.742063	0.861521	0.81469	1.01124	0.82607	0.726859	0.687857	0.692418	0.726933	0.69244	0.86373	0.99384	0.850152	0.953216	0.870969
TCACCAT	0.859103	0.800429	1.35351	0.916118	1.11349	1.03301	1.01254	1.05804	0.998491	1.02167	0.860502	0.76122	0.772258	0.823848	0.913059	0.879766	1.00549	0.904175	0.927094	0.923434
TCACCCA	1.07899	1.02088	2.10182	1.37583	1.82274	0.809885	0.953639	0.925813	1.01563	0.905716	0.810973	0.756473	0.73727	0.775668	0.816764	0.815122	1.02339	0.807875	0.985309	0.832972
TCACCCC	1.15259	1.08345	3.35515	2.02414	3.07513	0.906722	0.947249	1.00139	1.03948	0.955831	0.837021	0.768182	0.767647	0.797197	0.813885	0.84159	1.04694	0.80891	1.0059	0.893425
TCACCCG	1.53972	1.73869	1.8737	1.7248	1.77848	0.564581	0.87547	0.791501	1.02422	0.771842	0.715831	0.716914	0.695261	0.714094	0.633571	0.71565	0.765712	0.63619	0.927542	0.771175
TCACCCT	0.989153	0.921724	2.02563	1.31255	1.75999	0.919585	0.984622	1.02807	1.04104	0.970221	0.827169	0.789918	0.772715	0.794779	0.83228	0.835038	1.01909	0.832288	0.941485	0.91674
TCACCGA	1.15027	1.12662	1.14222	1.06277	1.03929	0.701065	0.831864	0.786387	0.993919	0.809092	0.735657	0.686833	0.725233	0.731286	0.709194	0.688295	0.772431	0.65128	0.87251	0.773352
TCACCGC	1.39859	1.3853	2.00283	1.45488	1.69782	0.832944	0.877498	0.921811	1.0193	0.888082	0.702963	0.675241	0.694724	0.720885	0.676999	0.722154	0.929926	0.692395	0.867719	0.825231
TCACCGG	1.29424	1.30633	0.966916	1.20803	1.04426	0.550161	0.788319	0.700253	1.01985	0.769888	0.696283	0.723736	0.753241	0.72864	0.63083	0.693758	0.80527	0.65574	0.981072	0.852713
TCACCGT	1.18537	1.15252	1.3598	1.16141	1.22286	0.8115	0.911544	0.889586	1.0325	0.889593	0.722042	0.713495	0.739256	0.769448	0.732751	0.688527	0.815223	0.698059	0.898578	0.816316
TCACCTA	0.860872	0.805102	1.63224	1.04286	1.34392	0.91565	0.959347	0.956756	1.01019	0.950506	0.840149	0.71729	0.757371	0.795412	0.868502	0.939536	1.07356	0.994435	0.958874	0.910711
TCACCTC	0.888612	0.838389	1.85783	1.09215	1.50709	0.914049	0.932348	0.977318	1.03322	0.932786	0.809453	0.720357	0.728384	0.773808	0.787701	0.742005	0.883801	0.735207	0.891481	0.833961
TCACCTG	1.13422	1.14952	1.40186	1.13191	1.20305	0.73704	0.910711	0.896216	1.0059	0.872521	0.805748	0.799067	0.777133	0.796201	0.773303	0.691773	0.806187	0.648563	0.903152	0.799587
TCACCTT	0.846027	0.797996	1.66219	1.03403	1.37722	0.993494	1.01626	1.00465	1.03709	0.97058	0.876997	0.779517	0.76296	0.817131	0.892098	0.865864	0.974953	0.869365	0.91272	0.8742
TCACGAA	0.965625	0.969036	0.693729	0.883357	0.729117	0.841216	0.864107	0.847584	0.985986	0.878325	0.737839	0.655024	0.713046	0.714599	0.708126	0.719991	0.725295	0.663054	0.958996	0.830685
TCACGAC	1.11364	1.09776	0.924366	1.07202	0.971601	0.68788	0.855905	0.796478	1.00775	0.821664	0.677	0.664265	0.673256	0.67575	0.594953	0.707874	0.741269	0.657355	0.922655	0.758043
TCACGAG	1.13746	1.19628	0.741566	1.04036	0.833803	0.61979	0.811669	0.716436	0.991045	0.774327	0.695238	0.691299	0.710165	0.689983	0.668862	0.724967	0.826778	0.687702	0.889885	0.755695
TCACGAT	0.989889	0.964255	0.73513	0.90284	0.797818	0.830142	0.898813	0.858662	0.995298	0.891573	0.736213	0.681248	0.696171	0.696617	0.707845	0.701343	0.746408	0.656995	0.947374	0.786449
TCACGCA	1.17492	1.14016	1.05819	1.06039	0.971162	0.891453	0.925251	0.961153	0.977941	0.944526	0.785329	0.687015	0.708308	0.733227	0.702009	0.753008	0.896902	0.749419	0.928206	0.81638
TCACGCC	1.46697	1.41374	2.64826	1.75232	2.28996	0.838226	0.922312	0.926517	1.03414	0.90927	0.722514	0.667809	0.695572	0.681951	0.646464	0.710285	0.90775	0.686286	0.940958	0.798883
TCACGCG	1.48602	1.45072	1.17298	1.33094	1.19598	0.76614	0.87242	0.863646	1.0317	0.871783	0.702837	0.697186	0.73894	0.723913	0.619493	0.706212	0.894597	0.687522	0.860258	0.794079
TCACGCT	1.11809	1.09107	1.00222	1.035	0.952822	0.929262	0.945216	0.987957	1.02943	0.954079	0.744212	0.699713	0.720479	0.723974	0.712182	0.764876	0.8961	0.763973	0.86802	0.849983
TCACGGA	1.16175	1.14175	0.720051	1.03102	0.852321	0.591353	0.82903	0.72991	0.987595	0.815149	0.67698	0.68034	0.705269	0.684555	0.597739	0.740811	0.776047	0.697849	0.927261	0.770538
TCACGGC	1.43768	1.41325	1.02818	1.30311	1.12012	0.692723	0.854053	0.787882	1.0206	0.829268	0.668892	0.685089	0.699963	0.64856	0.564335	0.738024	0.864665	0.707874	0.924736	0.765646
TCACGGG	1.34558	1.37339	0.785328	1.20246	0.922848	0.584342	0.807931	0.719835	0.962366	0.777487	0.986491	1.13727	1.16214	1.08597	0.904541	0.757412	0.840363	0.720968	0.984271	0.808556
TCACGGT	1.22564	1.21104	0.716085	1.07004	0.844564	0.731967	0.854984	0.818514	1.00264	0.869408	0.719723	0.708163	0.742786	0.7391	0.671229	0.699997	0.799593	0.670108	0.947833	0.786639
TCACGTA	1.04216	1.04134	0.913762	0.988595	0.895453	1.05605	1.02692	1.06036	0.999412	1.0252	0.847387	0.766106	0.804767	0.834112	0.856928	0.809949	0.917985	0.850569	0.944065	0.890284
TCACGTC	1.2512	1.1964	1.79547	1.38321	1.63038	0.806637	0.944258	0.934927	1.01256	0.944546	0.692326	0.672833	0.689958	0.701178	0.64227	0.697865	0.770096	0.669489	0.862488	0.723999
TCACGTG	1.27465	1.24045	0.975409	1.16315	1.00281	0.791498	0.869395	0.86836	0.993854	0.875738	0.830882	0.853258	0.876426	0.82712	0.777874	0.676466	0.785348	0.659746	0.867725	0.809763
TCACGTT	1.09815	1.04581	1.05816	1.03205	1.01241	0.979696	0.994882	1.00274	0.994594	0.994153	0.77372	0.699122	0.735447	0.762716	0.734436	0.754729	0.814954	0.758884	0.917329	0.788297
TCACTAA	0.774076	0.757955	0.796957	0.726928	0.726312	1.21748	1.11581	1.1893	1.00669	1.1508	0.879664	0.74236	0.76422	0.835074	0.906509	0.867429	0.880292	0.867888	0.992306	0.969434
TCACTAC	0.851891	0.793906	1.14919	0.891294	1.01163	1.07365	1.01902	1.11784	1.00057	1.06947	0.853233	0.700796	0.74454	0.787138	0.844131	0.816689	0.893271	0.81136	0.953076	0.889701
TCACTAG	0.93942	0.946982	0.74282	0.840502	0.757014	1.00855	1.01615	1.03567	1.01822	1.00806	0.753314	0.704992	0.733006	0.73081	0.727134	2.03628	1.58409	1.936	1.00608	1.62078
TCACTAT	0.770809	0.755747	0.86649	0.739081	0.772591	1.27725	1.17036	1.28863	1.0075	1.22547	1.10955	0.938339	0.965587	1.04104	1.1642	1.07121	1.07801	1.14549	1.0149	0.991116
TCACTCA	0.803429	0.758002	0.935086	0.787293	0.797248	0.936259	0.959201	0.976643	1.01717	0.963225	0.772692	0.658677	0.6718	0.712231	0.752113	0.762308	0.848523	0.758954	0.934445	0.817258
TCACTCC	0.855978	0.799182	1.26009	0.899921	1.05784	1.12229	0.987357	1.12207	1.05286	1.0191	0.880402	0.767465	0.802218	0.843661	0.920768	0.848029	0.957926	0.82914	0.934616	0.900347
TCACTCG	1.05527	1.10667	0.861741	0.983751	0.871331	0.603816	0.835312	0.733515	1.01378	0.774155	0.648094	0.611885	0.643966	0.649595	0.59922	0.688565	0.753394	0.64472	0.914215	0.791491
TCACTCT	0.796729	0.748451	0.905693	0.763559	0.766029	1.03783	0.999603	1.04723	1.02159	0.99044	0.830746	0.753785	0.774131	0.820439	0.833999	0.867838	0.87639	0.820825	1.00231	0.949544
TCACTGA	0.945423	0.958347	0.713303	0.852565	0.740461	0.742819	0.847329	0.806188	0.994034	0.834712	0.710971	0.66438	0.692749	0.669382	0.693551	0.738333	0.740004	0.692481	1.01722	0.826051
TCACTGC	1.12697	1.09843	1.26129	1.1141	1.16492	0.875498	0.889561	0.935462	1.00948	0.913485	0.780915	0.731685	0.760779	0.747984	0.745928	0.748076	0.832595	0.715901	0.891964	0.801618
TCACTGG	1.11181	1.14774	0.735258	1.00481	0.828256	0.884113	0.914501	0.922404	1.01386	0.933597	0.732396	0.75045	0.78825	0.752429	0.645495	0.746116	0.811499	0.686189	0.980465	0.847153
TCACTGT	1.0466	1.00392	0.883446	0.963539	0.868323	0.872086	0.89432	0.934061	1.02707	0.914836	1.01425	1.17434	1.09867	1.07069	1.0436	0.756718	0.777308	0.709834	0.90339	0.857414
TCACTTA	0.780515	0.769475	0.829207	0.737393	0.734343	1.33207	1.24059	1.33923	1.00001	1.25589	0.931045	0.796015	0.808253	0.882831	0.970701	1.24608	1.20628	1.34155	0.970472	1.13858
TCACTTC	0.850155	0.78303	1.09355	0.828293	0.943808	0.999765	0.996988	1.06261	1.03179	1.00796	0.806145	0.683083	0.709728	0.763651	0.787305	0.758631	0.79397	0.74018	0.983401	0.811186
TCACTTG	0.972431	0.980803	0.899812	0.897803	0.864019	0.781863	0.879833	0.821203	1.01029	0.8399	0.879407	0.917922	0.876809	0.858149	0.860256	0.702213	0.742352	0.649436	0.873734	0.783873
TCACTTT	0.803971	0.774928	0.954522	0.775906	0.824471	1.23822	1.20167	1.26405	1.01548	1.21943	0.975984	0.895428	0.882668	0.931168	0.97464	0.981207	0.967805	1.0029	0.996256	0.98593
TCAGAAA	0.874362	0.882343	0.559189	0.788027	0.633486	0.936715	0.912083	0.871946	0.973176	0.912109	0.800805	0.711772	0.739018	0.796752	0.798625	0.928651	0.875179	0.921043	1.1241	0.967368
TCAGAAC	0.942654	0.940825	0.687927	0.874887	0.733112	0.837665	0.890723	0.861529	0.995761	0.872244	0.652062	0.633009	0.655089	0.624962	0.603191	0.780319	0.792715	0.745052	1.00107	0.830978
TCAGAAG	0.984297	1.00519	0.568065	0.869735	0.701519	0.707326	0.812441	0.744711	0.97333	0.794918	0.686427	0.670743	0.741103	0.712907	0.653337	0.82101	0.879105	0.834278	1.01024	0.866522
TCAGAAT	0.833494	0.863648	0.514231	0.737359	0.587522	0.903794	0.935359	0.886064	0.986972	0.916042	0.803997	0.73212	0.745296	0.763768	0.794662	0.985393	0.935807	0.980996	1.08489	0.977468
TCAGACA	0.993151	0.996106	0.825924	1.00005	0.916486	0.716475	0.88	0.811868	0.983699	0.848037	0.672329	0.690011	0.705065	0.672531	0.638306	0.856876	0.832484	0.799457	1.00024	0.877114
TCAGACC	1.14121	1.10504	1.09433	1.13871	1.09859	0.696518	0.859785	0.773677	1.00806	0.833382	0.644107	0.631999	0.664981	0.630303	0.575422	0.757471	0.795491	0.713239	0.981245	0.816391
TCAGACG	1.13158	1.20252	0.783472	1.12971	0.95767	0.586251	0.828547	0.696939	0.97896	0.767498	0.620692	0.66935	0.657877	0.644112	0.539959	0.745537	0.763601	0.679532	0.972669	0.819493
TCAGACT	0.920875	0.945564	0.752697	0.9312	0.875264	0.699067	0.870336	0.797861	0.988199	0.862722	0.616871	0.640725	0.67987	0.631282	0.544457	0.873085	0.793759	0.807616	0.989909	0.860562
TCAGAGA	0.949545	0.990882	0.529546	0.849472	0.643959	0.650121	0.813456	0.72094	0.98942	0.767657	0.713084	0.661982	0.692233	0.689196	0.658814	0.829214	0.857685	0.797134	1.02561	0.859935
TCAGAGC	1.18803	1.17657	0.852577	1.15249	0.981374	0.759057	0.862351	0.819989	0.992248	0.84369	0.664849	0.647503	0.669434	0.677272	0.59585	0.81271	0.912988	0.795984	0.933472	0.833503
TCAGAGG	1.07292	1.13038	0.555428	0.975135	0.722124	0.596769	0.821384	0.694041	1.00786	0.778017	0.812456	0.843887	0.860852	0.820063	0.710444	0.81255	0.922158	0.8143	0.957659	0.876486
TCAGAGT	1.03435	1.02761	0.622852	0.903579	0.733473	0.792884	0.895953	0.841163	0.978507	0.857553	0.766863	0.718433	0.7434	0.761719	0.744922	0.893725	0.957382	0.909777	1.01409	0.955443
TCAGATA	0.845811	0.850436	0.554094	0.762759	0.642477	0.982316	0.961287	0.953627	1.00126	0.95661	0.849702	0.727086	0.748307	0.812232	0.907719	1.00853	0.950768	1.00796	1.0489	0.995695
TCAGATC	0.957081	0.950118	0.845962	0.973255	0.946161	0.705044	0.889454	0.810737	1.02034	0.867023	0.675462	0.641458	0.664959	0.649187	0.577196	0.74385	0.752856	0.690326	1.01663	0.805785
TCAGATG	1.00424	1.00479	0.626498	0.890019	0.722645	0.753874	0.852201	0.802627	0.969619	0.844897	0.795901	0.759024	0.802814	0.760926	0.731441	0.782885	0.812741	0.738445	0.979385	0.826108
TCAGATT	0.868853	0.860135	0.558421	0.790575	0.656259	0.84502	0.939045	0.86205	0.985147	0.912729	0.722531	0.67188	0.710689	0.698902	0.669682	0.895192	0.800854	0.89048	0.988087	0.957466
TCAGCAA	1.00095	0.995945	0.852291	0.939882	0.842815	0.956557	0.938225	0.980649	0.982515	0.957222	0.777339	0.668464	0.679076	0.722299	0.733278	0.893994	0.991532	0.931697	0.972618	0.925346
TCAGCAC	1.19211	1.1321	1.10695	1.12856	1.07273	0.86079	0.926573	0.924924	1.00504	0.925026	0.740957	0.671843	0.694849	0.706022	0.698039	0.826516	0.96527	0.823315	0.95213	0.834266
TCAGCAG	1.17172	1.17198	0.847403	1.08256	0.919788	0.845955	0.877564	0.889653	0.982128	0.895693	0.716469	0.706394	0.710786	0.705529	0.67014	0.865323	1.03009	0.903021	1.01275	0.880754
TCAGCAT	1.00256	0.966397	0.818124	0.899694	0.797833	1.0064	1.00064	1.02435	0.974414	1.00911	0.862387	0.72157	0.748291	0.792336	0.832345	0.945219	1.06086	1.01847	1.01954	0.894554
TCAGCCA	1.18409	1.1282	1.91299	1.26297	1.52751	0.863202	0.902097	0.926344	0.983203	0.909798	0.752487	0.661388	0.697625	0.736122	0.700176	0.865976	1.07006	0.917569	0.985908	0.903707
TCAGCCC	1.65439	1.51769	5.42507	2.96773	4.85274	0.888496	0.928552	0.940845	1.024	0.918668	0.735313	0.68336	0.706376	0.731938	0.721266	0.829728	1.0766	0.838115	0.971239	0.881818
TCAGCCG	1.36939	1.44225	1.42246	1.34615	1.31135	0.677219	0.841848	0.774084	1.00715	0.805643	0.678014	0.680546	0.665242	0.671691	0.596903	0.737111	0.887782	0.708883	0.92306	0.753491
TCAGCCT	1.11743	1.07798	2.19992	1.36429	1.7762	0.909339	0.947324	0.957619	1.02709	0.944709	0.723432	0.680094	0.682605	0.693803	0.676974	0.829152	1.00884	0.855504	0.857969	0.829372
TCAGCGA	1.20634	1.18244	0.768648	1.08366	0.877415	0.736182	0.844934	0.784357	0.982194	0.828677	0.700949	0.655692	0.691175	0.684585	0.630635	0.729264	0.860807	0.740265	0.919016	0.812096
TCAGCGC	1.39465	1.41158	1.23292	1.33136	1.24758	0.888358	0.891112	0.946818	1.00839	0.926412	0.720266	0.698232	0.711074	0.72241	0.647199	0.782231	0.991028	0.777724	0.898143	0.799027
TCAGCGG	1.34818	1.39428	0.79712	1.21723	0.981039	0.649291	0.823472	0.745352	0.987074	0.812617	0.768989	0.809232	0.840125	0.811246	0.666999	0.781156	0.885234	0.758505	0.939096	0.868302
TCAGCGT	1.25339	1.24478	1.0028	1.15921	1.04701	0.867851	0.920929	0.934246	0.995188	0.928319	0.773657	0.72535	0.764431	0.773335	0.712059	0.76994	0.934214	0.806386	0.891112	0.84085
TCAGCTA	0.985756	0.979526	0.804374	0.907531	0.801385	1.05264	1.00232	1.03369	1.00994	1.01369	0.818539	0.721411	0.758028	0.800201	0.803783	0.991559	1.16665	1.08093	0.91517	0.936768
TCAGCTC	1.04296	1.03995	0.937978	0.95641	0.869361	0.904261	0.891866	0.945882	1.00534	0.920124	0.761952	0.671855	0.700637	0.727291	0.704982	0.770247	0.880788	0.737228	0.932869	0.833293
TCAGCTG	1.16714	1.21061	0.895076	1.09248	0.995101	0.803364	0.865971	0.847083	1.00458	0.863659	0.747898	0.737061	0.756465	0.774408	0.688588	0.748295	0.872725	0.722579	0.883444	0.793317
TCAGCTT	0.951774	0.943199	0.784898	0.860246	0.775334	0.976986	0.96842	0.987737	0.99547	0.979616	0.811545	0.731285	0.750478	0.777183	0.779185	0.908088	1.03729	0.953912	0.932276	0.893775
TCAGGAA	0.978842	0.982218	0.552309	0.872271	0.663207	0.726643	0.839931	0.76843	0.963677	0.812737	0.759941	0.722756	0.758326	0.756345	0.737309	0.937711	0.941601	0.936977	0.99453	0.953806
TCAGGAC	1.12453	1.1641	0.869642	1.14267	1.04991	0.659861	0.8791	0.802218	1.00646	0.855066	0.628072	0.672882	0.679105	0.634558	0.53579	0.811779	0.838274	0.790578	0.934401	0.793697
TCAGGAG	1.13136	1.14134	0.627202	0.971573	0.767896	0.656074	0.824582	0.746289	0.981232	0.796408	0.75234	0.774378	0.794532	0.777132	0.687728	0.856112	0.936365	0.849929	0.959924	0.867534
TCAGGAT	0.99568	0.986556	0.590713	0.898374	0.721502	0.660891	0.842067	0.746213	0.987314	0.820718	0.681759	0.691824	0.683906	0.685274	0.621709	0.814909	0.820418	0.795959	0.99871	0.817607
TCAGGCA	1.18697	1.23509	0.888781	1.13919	0.999359	0.7262	0.845598	0.792399	0.990598	0.818113	0.738482	0.705221	0.720417	0.697699	0.630744	0.884507	1.01255	0.880458	0.934888	0.864451
TCAGGCC	1.45308	1.39	1.38488	1.45893	1.40486	0.760855	0.858837	0.823776	1.00517	0.863781	0.690292	0.659608	0.688609	0.682559	0.606625	0.902589	1.02182	0.891062	0.97356	0.894617
TCAGGCG	1.35197	1.40529	0.899973	1.23021	1.052	0.679412	0.834817	0.782157	1.00134	0.813975	0.69468	0.717918	0.742803	0.685347	0.572845	0.77115	0.92845	0.771147	0.951272	0.789034
TCAGGCT	1.12491	1.14558	0.786486	1.06815	0.937383	0.718559	0.861365	0.807209	1.02052	0.844841	0.704234	0.681398	0.729288	0.710435	0.590739	0.842883	0.883634	0.812707	0.890683	0.861361
TCAGGGA	1.09142	1.13436	0.58126	0.967002	0.729762	0.660964	0.813943	0.764771	0.973049	0.798866	1.00029	1.10233	1.14637	1.06797	0.969528	0.813899	0.892369	0.78831	0.934574	0.886389
TCAGGGC	1.39912	1.45906	0.994367	1.38966	1.20011	0.684394	0.861928	0.785737	0.989505	0.846919	0.88466	1.02664	1.02524	0.960644	0.779781	0.810089	0.94518	0.807398	0.981085	0.832521
TCAGGGG	1.30439	1.34368	0.656083	1.1309	0.856605	0.773932	0.857085	0.836837	0.991509	0.857872	1.39929	1.77751	1.76679	1.60523	1.33561	0.823287	0.96036	0.801452	0.981812	0.850186
TCAGGGT	1.25122	1.22765	0.63331	1.0579	0.79916	0.77014	0.890368	0.8481	0.977047	0.872634	1.17523	1.46466	1.45754	1.30456	1.13575	0.827672	0.923795	0.797796	0.887895	0.922782
TCAGGTA	1.03985	1.00624	0.581844	0.886506	0.702215	0.979845	0.945783	1.00377	0.998003	1.01683	0.835147	0.759896	0.796512	0.804692	0.803591	0.924989	1.03237	0.968519	0.960062	0.954515
TCAGGTC	1.22961	1.22688	0.921952	1.14671	1.03	0.700307	0.837978	0.806534	0.982161	0.857186	0.672963	0.680457	0.694631	0.700332	0.610097	0.750628	0.808164	0.713253	0.899429	0.870715
TCAGGTG	1.1922	1.17795	0.676416	1.04834	0.824789	0.802911	0.866875	0.864304	0.994368	0.887642	0.864362	0.871582	0.85996	0.843901	0.775016	0.79362	0.945992	0.799407	0.934497	0.861737
TCAGGTT	1.0428	1.04257	0.601137	0.919462	0.723062	0.863904	0.922039	0.942495	0.982696	0.942747	0.769042	0.712833	0.730625	0.735544	0.69529	0.931599	0.982388	0.949469	0.952392	0.936469
TCAGTAA	0.903133	0.885925	0.652687	0.808475	0.680942	1.21641	1.12085	1.17295	0.981846	1.13458	1.01559	0.890433	0.930016	0.971188	1.06226	0.916647	0.954819	0.94694	1.00761	0.957387
TCAGTAC	1.05003	1.00255	0.941662	0.990075	0.935265	0.980537	0.973636	0.997231	0.989366	0.974624	0.902581	0.796596	0.803199	0.872201	0.915652	0.814514	0.889927	0.821292	0.96546	0.82875
TCAGTAG	0.983318	1.01554	0.707474	0.907695	0.773334	1.02764	1.03138	1.00599	0.989348	1.00524	0.715791	0.689876	0.711751	0.724279	0.689838	1.18654	1.21478	1.28942	0.990289	1.10302
TCAGTAT	0.897527	0.900143	0.635654	0.79082	0.67408	1.18699	1.1033	1.17957	0.981533	1.12374	1.07032	0.971556	0.963867	1.03416	1.15975	1.15923	1.11393	1.21545	0.977274	1.04626
TCAGTCA	1.06025	1.02086	1.11702	1.03675	1.06542	0.82156	0.939365	0.918746	0.985839	0.927304	0.701057	0.648146	0.65939	0.664062	0.656335	0.790969	0.800262	0.782722	0.960991	0.780505
TCAGTCC	1.22477	1.13927	2.09865	1.5114	1.92809	0.84458	0.917631	0.939127	1.03467	0.931329	0.669791	0.672126	0.688584	0.675504	0.646573	0.750105	0.841515	0.708912	0.950201	0.795585
TCAGTCG	1.20323	1.22549	0.925743	1.12504	1.05577	0.640084	0.889007	0.799098	1.01662	0.888112	0.669891	0.675194	0.673706	0.652948	0.572044	0.668205	0.666412	0.634001	0.871611	0.745796
TCAGTCT	1.00977	0.982278	0.821932	0.918963	0.830815	0.829148	0.928727	0.907192	1.00381	0.904119	0.677538	0.635963	0.661831	0.671098	0.613937	0.785014	0.797027	0.772509	0.952608	0.805905
TCAGTGA	1.00787	0.995199	0.609965	0.906209	0.704612	0.737382	0.860533	0.782933	0.996452	0.826186	0.755117	0.68475	0.715211	0.729648	0.703435	0.776419	0.855735	0.771726	0.911206	0.868977
TCAGTGC	1.28957	1.23918	1.10903	1.2277	1.14666	0.815177	0.876056	0.889459	0.981426	0.869455	0.763382	0.703786	0.726802	0.720244	0.711203	0.786818	0.960932	0.802211	0.969426	0.81926
TCAGTGG	1.17675	1.19414	0.756075	1.04026	0.858511	0.791163	0.907722	0.85504	0.999697	0.902735	0.825905	0.842633	0.884441	0.836838	0.734509	0.756454	0.879217	0.751713	0.955231	0.861901
TCAGTGT	1.11762	1.07915	0.764625	0.954428	0.810582	0.899316	0.931531	0.941635	0.999209	0.934071	1.27539	1.45339	1.35207	1.31903	1.27798	0.818779	0.966487	0.844571	1.00018	0.853361
TCAGTTA	0.912503	0.915864	0.739334	0.837287	0.739042	1.21536	1.12602	1.20275	0.98277	1.15498	0.894738	0.77312	0.806203	0.810951	0.90447	1.20651	1.18292	1.33131	0.953069	1.07262
TCAGTTC	1.0387	1.0248	0.952096	0.995904	0.955815	0.854721	0.922512	0.930881	1.00802	0.921458	0.688811	0.621892	0.669928	0.686396	0.651145	0.741806	0.795618	0.726161	0.943905	0.834688
TCAGTTG	1.04592	1.08028	0.750737	0.952389	0.834786	0.824875	0.910348	0.890804	1.00491	0.899806	0.811032	0.801616	0.796468	0.808148	0.759574	0.730592	0.778095	0.722136	0.930932	0.815219
TCAGTTT	0.969101	0.963435	0.70963	0.85447	0.744894	1.14395	1.07943	1.1249	0.983417	1.10568	0.892095	0.82156	0.829011	0.845396	0.868615	1.07569	1.03236	1.14091	0.916395	0.971498
TCATAAA	0.750083	0.751077	0.75578	0.737395	0.707843	1.37989	1.23635	1.28089	0.988742	1.27068	1.31929	1.05223	1.08056	1.23182	1.44874	0.934709	0.835618	0.928497	1.14345	1.08271
TCATAAC	0.805931	0.774832	0.957906	0.797497	0.849586	1.25044	1.17306	1.26726	0.99532	1.21328	0.962713	0.755699	0.785801	0.885348	1.02111	0.841803	0.815111	0.822153	0.937257	0.903234
TCATAAG	0.865094	0.879955	0.657746	0.806135	0.69224	1.00375	1.00704	1.01273	0.979018	1.00834	0.921624	0.789185	0.82799	0.873039	0.935951	0.843237	0.832679	0.840242	0.986156	0.873059
TCATAAT	0.741679	0.726906	0.783438	0.703844	0.717285	1.52344	1.3522	1.48338	0.997448	1.41386	1.31186	1.02962	1.04548	1.19657	1.44076	1.05552	0.963013	1.11238	1.07851	1.07573
TCATACA	0.806473	0.764435	0.782512	0.750386	0.73318	1.22927	1.16849	1.2598	0.990617	1.2137	1.23588	0.920909	0.974587	1.11945	1.36689	0.903642	0.919036	0.926723	0.97878	0.931212
TCATACC	0.952618	0.852644	2.24389	1.26243	1.87104	1.04265	1.00385	1.06815	1.00952	1.02556	0.911943	0.732412	0.732373	0.810298	0.948308	0.811239	0.916449	0.797056	0.97966	0.909178
TCATACG	1.036	0.981921	0.782501	0.892706	0.820007	0.884219	0.933979	0.946934	0.985585	0.954725	0.831769	0.76885	0.788369	0.818917	0.846322	0.75658	0.792731	0.739834	0.888664	0.831095
TCATACT	0.779697	0.772392	0.721436	0.735453	0.688167	1.22384	1.12858	1.22456	0.988423	1.16363	0.973831	0.78581	0.835919	0.898778	1.02339	0.927898	0.911073	0.94076	1.03255	0.957309
TCATAGA	0.84016	0.846737	0.562669	0.758485	0.616569	1.05402	1.05799	1.05159	0.993158	1.04619	0.916434	0.773515	0.806381	0.83942	0.973498	1.5305	1.42748	1.71537	1.02445	1.24324
TCATAGC	1.00435	0.996141	1.04057	0.977222	0.977726	1.16784	1.12697	1.18836	1.00729	1.12296	0.957253	0.811444	0.854134	0.900668	0.994697	1.8214	1.84557	2.11733	1.0274	1.39444
TCATAGG	0.965084	0.984601	0.538872	0.854426	0.674469	0.792767	0.895508	0.861063	0.989213	0.896743	0.869744	0.878429	0.881522	0.87328	0.862752	1.77151	1.45071	1.81159	1.00129	1.37965
TCATAGT	0.890493	0.87682	0.750769	0.818393	0.753862	1.26246	1.22212	1.27107	0.999064	1.21652	1.16997	1.02537	1.01472	1.08914	1.23756	1.81627	1.60124	2.03161	1.00978	1.4429
TCATATA	0.731101	0.725644	0.773841	0.703286	0.697406	1.67058	1.48323	1.63007	0.997732	1.55115	2.11875	1.85322	1.77796	2.06116	2.38375	1.78621	1.43581	1.93462	1.098	1.43966
TCATATC	0.829109	0.779919	1.23425	0.888624	1.04484	1.27136	1.20944	1.32195	0.995599	1.26093	1.02994	0.832121	0.819187	0.946587	1.10266	0.868174	0.862575	0.879097	0.97843	0.937274
TCATATG	0.885566	0.875522	0.718159	0.793489	0.721076	1.08528	1.04971	1.09946	0.978585	1.07537	1.30246	1.23964	1.20615	1.27616	1.39395	0.849722	0.854741	0.854054	0.995208	0.893691
TCATATT	0.771765	0.75855	0.811844	0.732774	0.749144	1.61851	1.48867	1.60833	1.00662	1.53317	1.4555	1.19979	1.18687	1.38167	1.64859	1.28052	1.1162	1.36879	1.08744	1.23552
TCATCAA	0.762217	0.743004	0.858238	0.759351	0.782768	1.03051	1.02511	1.06038	0.993934	1.03814	0.814851	0.668904	0.698446	0.742943	0.801322	0.787499	0.760735	0.751905	0.987734	0.893112
TCATCAC	0.855607	0.816212	1.01453	0.838818	0.887175	0.940013	0.969248	1.03085	0.993949	0.987402	0.748273	0.640803	0.682405	0.719333	0.717469	0.738808	0.78705	0.708532	0.916252	0.818063
TCATCAG	0.931773	0.919853	0.757533	0.875092	0.791293	0.785884	0.871683	0.85432	0.982132	0.8764	0.717593	0.620304	0.655589	0.676131	0.638384	0.755189	0.800499	0.7373	0.853683	0.820322
TCATCAT	0.785659	0.753543	0.884843	0.768396	0.79091	1.1485	1.11288	1.20146	1.00974	1.16133	0.881759	0.700661	0.726214	0.811254	0.888589	0.845376	0.81688	0.828519	0.942787	0.881176
TCATCCA	0.853844	0.796225	1.55079	1.00538	1.26875	0.853825	0.91999	0.915441	1.00618	0.912488	0.764373	0.63628	0.666298	0.708626	0.749155	0.808614	0.88847	0.795948	0.91961	0.854691
TCATCCC	1.05267	0.952649	3.53525	1.87829	3.25219	1.00319	0.949494	1.04247	1.03323	0.965291	0.877233	0.737123	0.755428	0.815251	0.895749	0.806166	0.912174	0.766555	0.992379	0.898577
TCATCCG	1.08676	1.0851	1.13476	1.07348	1.07665	0.606847	0.834913	0.737316	1.0022	0.765227	0.678144	0.609019	0.641488	0.651081	0.609053	0.681006	0.777098	0.635102	0.929932	0.763033
TCATCCT	0.841268	0.788043	1.81906	1.05361	1.46685	0.955085	0.952085	0.982917	1.01878	0.954474	0.806382	0.691476	0.7195	0.736541	0.789708	0.775786	0.841374	0.733713	0.926964	0.827494
TCATCGA	0.96105	0.950707	0.622142	0.838571	0.710376	0.684188	0.864805	0.77688	0.98979	0.821107	0.632989	0.612858	0.637731	0.618029	0.584651	0.668801	0.646086	0.603078	0.874403	0.755591
TCATCGC	1.06768	1.10473	0.876633	1.00192	0.940956	0.777048	0.910704	0.91122	1.02753	0.899404	0.653132	0.599895	0.627231	0.628396	0.563253	0.624448	0.72184	0.610391	0.811332	0.732469
TCATCGG	1.03991	1.0896	0.67035	1.03332	0.881282	0.497471	0.838746	0.689451	1.00893	0.809054	0.656187	0.69294	0.729608	0.689019	0.578867	0.658717	0.669834	0.615142	0.885874	0.735309
TCATCGT	1.00255	1.00283	0.858768	0.963901	0.895204	0.794229	0.95773	0.910005	1.01502	0.936184	0.725589	0.735027	0.763326	0.728363	0.677598	0.668369	0.685785	0.639318	0.856567	0.729588
TCATCTA	0.766096	0.736243	0.82238	0.724879	0.724786	1.15173	1.07798	1.17653	1.00468	1.13074	0.90813	0.763741	0.775259	0.847051	0.942959	0.97927	0.967514	1.01652	0.991483	0.995533
TCATCTC	0.798061	0.759629	1.07819	0.801659	0.890829	1.0381	0.993281	1.11797	1.03936	1.04237	0.808136	0.671857	0.700186	0.757077	0.763909	0.765739	0.770066	0.705022	0.97934	0.860141
TCATCTG	0.939524	0.963108	0.740192	0.851838	0.761956	0.803889	0.881629	0.864734	0.991523	0.868529	0.747092	0.734757	0.717661	0.737852	0.709562	0.702215	0.686776	0.622553	0.930008	0.796979
TCATCTT	0.781658	0.76535	0.884884	0.755219	0.779462	1.12138	1.0996	1.16293	1.00651	1.10935	0.883365	0.779937	0.783467	0.84864	0.840769	0.945257	0.853789	0.908255	0.990345	1.00942
TCATGAA	0.852163	0.853085	0.574143	0.753795	0.612744	0.931405	0.898041	0.901277	0.969015	0.906586	0.908396	0.763314	0.804438	0.855121	0.940022	0.757664	0.734576	0.717683	0.991267	0.873076
TCATGAC	0.99081	0.980235	0.789148	0.912209	0.807729	0.754481	0.870301	0.829432	1.00943	0.837316	0.69543	0.626524	0.681765	0.663832	0.651072	0.730759	0.744053	0.67134	0.987908	0.786915
TCATGAG	0.989735	0.982674	0.655151	0.858945	0.713398	0.738961	0.836965	0.81006	0.979163	0.826938	0.740585	0.674626	0.715656	0.721435	0.72662	0.744757	0.807606	0.724901	0.96604	0.830272
TCATGAT	0.859201	0.859595	0.666904	0.805265	0.700693	0.879539	0.901431	0.897762	0.970071	0.909135	0.808692	0.694921	0.731501	0.775302	0.817158	0.749512	0.750489	0.723159	0.952064	0.812846
TCATGCA	0.998971	0.952445	0.816879	0.86788	0.781031	0.956872	0.934474	0.979174	0.988766	0.973112	0.985217	0.835055	0.878509	0.95257	1.01153	0.795012	0.885204	0.772595	0.954735	0.820864
TCATGCC	1.23392	1.15181	2.66247	1.64926	2.22007	0.942064	0.935869	1.01006	1.03768	0.941641	0.775156	0.647797	0.698614	0.74026	0.764925	0.773544	0.926049	0.72889	0.913491	0.838356
TCATGCG	1.25295	1.24763	0.912018	1.11297	0.959332	0.826806	0.873156	0.864431	1.02247	0.862523	0.748733	0.713721	0.722567	0.735214	0.681559	0.723928	0.86342	0.69655	0.933448	0.798317
TCATGCT	1.00791	0.998978	0.802225	0.905619	0.795249	0.971116	0.943511	0.998375	1.01697	0.959456	0.828114	0.705106	0.740585	0.756066	0.791546	0.783914	0.891345	0.783142	0.934199	0.870624
TCATGGA	0.986795	0.97372	0.605216	0.880001	0.704697	1.01311	0.997859	1.02174	0.990748	1.03377	0.707969	0.662364	0.697161	0.679017	0.661855	0.734403	0.722626	0.662956	0.971914	0.794981
TCATGGC	1.1819	1.17311	0.871568	1.07162	0.927081	0.753912	0.855645	0.822459	1.01415	0.841923	0.708842	0.637869	0.673944	0.689856	0.639466	0.746558	0.867499	0.721019	0.882718	0.816913
TCATGGG	1.08692	1.13531	0.589351	0.947906	0.713686	0.700172	0.837519	0.802501	0.979782	0.839261	1.11006	1.31134	1.31291	1.21045	1.06276	0.772737	0.827634	0.703454	1.00257	0.858252
TCATGGT	1.03108	1.00228	0.607646	0.89185	0.686508	0.806627	0.892673	0.873513	0.977806	0.875431	0.786866	0.715474	0.761786	0.775819	0.744648	0.726936	0.812733	0.704338	0.902177	0.858788
TCATGTA	0.920628	0.911391	0.71989	0.814773	0.719953	1.10783	1.01791	1.10549	0.98686	1.05717	2.45451	3.50676	2.89976	2.69293	2.48825	0.853519	0.893301	0.872638	1.02235	0.936135
TCATGTC	1.06009	1.0086	1.37248	1.11772	1.24105	0.880856	0.9277	0.979352	1.01051	0.95138	0.958302	0.833361	0.840525	0.877065	0.964557	0.710461	0.758854	0.687086	0.899432	0.813055
TCATGTG	1.08569	1.07584	0.775851	0.953503	0.832783	0.800241	0.863056	0.867052	0.985459	0.868489	1.17158	1.14991	1.14609	1.168	1.19421	0.71938	0.799952	0.688629	0.932901	0.842826
TCATGTT	0.985999	0.962873	0.86262	0.894957	0.821806	1.03019	0.998019	1.05251	0.980334	1.0067	1.25953	1.20771	1.15478	1.23785	1.36656	0.828969	0.841102	0.818417	0.946322	0.871362
TCATTAA	0.752278	0.748035	0.755247	0.716095	0.699177	1.55678	1.44524	1.5369	0.988819	1.47669	1.08341	0.874681	0.903619	1.00265	1.15695	0.990954	0.947417	1.05732	1.05701	1.03601
TCATTAC	0.813539	0.776453	1.1434	0.868655	1.00228	1.32119	1.25496	1.37807	1.00271	1.29642	0.979635	0.755891	0.817312	0.934491	1.03587	0.904068	0.955879	0.962664	0.937781	0.984686
TCATTAG	0.838303	0.84977	0.672316	0.772297	0.700921	1.29567	1.27201	1.29427	0.999546	1.25248	0.841103	0.728577	0.758524	0.794136	0.836573	2.69075	1.86819	2.75732	1.02285	1.88869
TCATTAT	0.738757	0.741118	0.823696	0.723626	0.74184	1.59925	1.47604	1.60407	0.994575	1.52714	1.31959	1.1349	1.10833	1.24811	1.42188	1.52237	1.25039	1.63632	1.02874	1.30122
TCATTCA	0.800338	0.783251	0.912362	0.762256	0.77583	1.14684	1.10609	1.20114	1.00107	1.15007	0.851373	0.678182	0.699614	0.795591	0.857821	0.819823	0.798946	0.815997	0.980025	0.866534
TCATTCC	0.889406	0.810837	2.16669	1.23055	1.87645	0.948982	0.971374	1.02379	1.02876	0.987986	0.802119	0.671036	0.709238	0.755677	0.851982	0.79302	0.88041	0.788724	0.973922	0.864691
TCATTCG	0.969015	0.961485	0.774629	0.882123	0.798683	0.795117	0.909729	0.881551	0.997115	0.885195	0.691523	0.657295	0.695454	0.682733	0.652561	0.703526	0.715175	0.675303	0.910053	0.758993
TCATTCT	0.79472	0.775505	0.875481	0.734127	0.754663	1.17996	1.13667	1.21045	1.01873	1.16339	0.861258	0.73791	0.768081	0.82003	0.872313	0.864071	0.84222	0.849015	0.998587	0.943848
TCATTGA	0.868532	0.84596	0.58479	0.77123	0.638924	0.860679	0.928745	0.892586	0.99419	0.899827	0.770101	0.671927	0.715734	0.721782	0.760519	0.703285	0.679754	0.662496	0.983317	0.758959
TCATTGC	1.00029	0.951144	0.99346	0.935266	0.948222	0.983966	0.976532	1.02723	1.00649	0.983626	0.806572	0.697822	0.715765	0.75638	0.790254	0.738014	0.810889	0.685472	0.882781	0.809548
TCATTGG	0.968303	0.969962	0.574357	0.856723	0.69784	0.996292	1.0106	1.01021	0.989591	1.0042	0.746087	0.756755	0.767874	0.746768	0.689054	0.700607	0.674533	0.621542	0.952645	0.765119
TCATTGT	0.962007	0.930466	0.697274	0.837251	0.731173	0.968435	0.967856	0.97438	0.991266	0.962387	1.46604	1.72417	1.55034	1.49176	1.48484	0.732109	0.708208	0.6943	0.925939	0.784972
TCATTTA	0.792747	0.78155	0.860864	0.757362	0.785383	1.68752	1.59953	1.71297	1.0099	1.63725	1.2831	1.08257	1.09579	1.21972	1.38515	1.63538	1.318	1.72249	1.09197	1.43751
TCATTTC	0.832839	0.774267	1.34905	0.912707	1.17406	1.20103	1.16061	1.23584	1.02898	1.18015	0.872087	0.707398	0.738725	0.818844	0.889504	0.788371	0.799639	0.787322	0.976746	0.92227
TCATTTG	0.926995	0.8978	0.752612	0.839418	0.753153	1.07032	1.05214	1.08641	0.994079	1.03932	0.997876	0.988997	0.956493	0.987065	1.00683	0.745727	0.700964	0.699179	0.95537	0.835084
TCATTTT	0.837584	0.816246	0.972676	0.805872	0.876962	1.58066	1.53158	1.53497	1.01533	1.5757	1.22264	1.08217	1.08857	1.17109	1.28055	1.23346	1.07102	1.27003	1.04547	1.22028
TCCAAAA	0.820471	0.771497	1.5726	1.02866	1.40732	0.894052	0.918424	0.842198	0.987885	0.912165	0.916178	0.767538	0.794607	0.848474	0.970732	0.895522	0.872245	0.885239	1.07854	0.980674
TCCAAAC	0.89651	0.81161	1.91238	1.1775	1.71312	0.835704	0.902521	0.867345	0.997612	0.885244	0.833421	0.690612	0.718219	0.787241	0.853231	0.842425	0.89991	0.813871	0.981593	0.916796
TCCAAAG	1.01856	0.968196	1.61214	1.25421	1.59168	0.72738	0.84133	0.788521	0.993715	0.811105	0.775765	0.717593	0.736552	0.775156	0.809136	0.820881	0.875439	0.811854	0.988883	0.916172
TCCAAAT	0.863016	0.779557	1.83734	1.31618	1.85419	0.987146	0.980291	0.974446	0.993293	0.992118	1.04991	0.863649	0.882828	0.963792	1.15572	1.0723	0.984889	1.07041	1.05591	1.04566
TCCAACA	0.881061	0.826851	1.48398	1.03071	1.31625	0.848659	0.912446	0.903712	0.987319	0.904196	0.83991	0.682625	0.738596	0.785155	0.865847	0.850364	0.918404	0.867416	0.970514	0.89827
TCCAACC	1.08448	0.937385	3.04881	1.63457	2.62841	0.820869	0.877352	0.860376	1.00649	0.860552	0.765027	0.677826	0.686665	0.713235	0.771203	0.861042	0.990872	0.814009	0.998754	0.949323
TCCAACG	1.13136	1.09616	1.93084	1.44867	1.8686	0.706571	0.837592	0.788874	1.0233	0.825414	0.722456	0.690014	0.740005	0.714669	0.697466	0.716065	0.818403	0.692156	0.948269	0.811754
TCCAACT	0.841463	0.807104	1.37325	0.992642	1.25878	0.916216	0.938571	0.952335	1.0176	0.941741	0.802181	0.72282	0.726872	0.75622	0.825851	0.945005	0.980569	0.935513	0.997375	0.992854
TCCAAGA	0.952595	0.92268	1.125	1.02641	1.15548	0.638164	0.806591	0.702433	1.00674	0.755689	0.687733	0.637954	0.662338	0.673635	0.694818	0.784225	0.843194	0.753695	0.99106	0.856922
TCCAAGC	1.1998	1.09258	2.04892	1.46209	1.91814	0.771719	0.858693	0.820755	1.00031	0.833796	0.74602	0.65733	0.674284	0.711779	0.728295	0.827655	1.01225	0.819697	0.973589	0.876311
TCCAAGG	1.18771	1.13592	1.19524	1.22665	1.30615	0.597423	0.808318	0.699165	1.00347	0.772178	0.750179	0.753107	0.781054	0.7379	0.686671	0.787783	0.886449	0.752037	0.958088	0.90786
TCCAAGT	1.02819	0.965832	1.61551	1.24597	1.55338	0.817885	0.907931	0.864742	1.00226	0.879238	0.839515	0.755015	0.792998	0.79611	0.863442	0.880759	0.963246	0.894929	0.981083	0.937034
TCCAATA	0.808009	0.739394	1.41707	0.94516	1.25067	1.10571	1.06048	1.09123	0.999116	1.06038	0.994426	0.767022	0.814109	0.931216	1.15857	1.30722	1.24113	1.38788	1.06838	1.20956
TCCAATC	0.92142	0.795546	2.00371	1.20579	1.79059	0.859599	0.908738	0.925763	1.00427	0.927355	0.767893	0.662697	0.689448	0.729008	0.77848	0.810595	0.84121	0.781248	0.966871	0.880688
TCCAATG	0.998363	0.945877	1.49302	1.16131	1.42978	0.862163	0.904006	0.899862	1.00175	0.899229	0.956453	0.971412	0.956544	0.956626	0.995094	0.785292	0.860844	0.75152	0.996135	0.814287
TCCAATT	0.814326	0.774708	1.40332	0.955887	1.25596	1.06607	1.05726	1.0816	0.989892	1.0691	0.928253	0.821315	0.836824	0.881603	1.00856	1.16221	1.03053	1.1643	1.0247	1.05417
TCCACAA	0.854249	0.825376	1.42067	0.971945	1.24296	0.902194	0.923941	0.934106	1.01059	0.92981	0.841797	0.703318	0.709921	0.792879	0.897812	0.823557	0.898358	0.840554	1.01853	0.878244
TCCACAC	0.908883	0.863896	1.54991	1.08182	1.3336	0.831667	0.919739	0.929349	1.01965	0.915324	0.824729	0.695042	0.726406	0.762842	0.847929	0.84982	0.995367	0.839532	0.953839	0.857691
TCCACAG	1.12487	1.06758	1.54633	1.20343	1.4215	0.772578	0.870584	0.840334	1.01081	0.853452	0.768507	0.67337	0.726418	0.74328	0.777168	0.860504	0.997164	0.885161	0.963032	0.84712
TCCACAT	0.857538	0.801259	1.44316	1.01499	1.28076	0.989741	0.992795	1.04035	0.996233	1.02246	1.03529	0.833947	0.865112	0.95697	1.1443	0.954573	1.05548	0.985952	0.996767	0.966443
TCCACCA	0.955086	0.885374	2.08019	1.20248	1.64129	0.864144	0.907296	0.929229	1.01234	0.906794	0.816754	0.685393	0.704822	0.752633	0.825137	0.930876	1.11244	0.925241	1.00818	0.929493
TCCACCC	1.26464	1.15646	3.43639	1.94522	3.0279	0.81172	0.924708	0.922349	1.02611	0.893953	0.850138	0.785803	0.777113	0.798062	0.871346	0.896339	1.15963	0.892758	0.977517	0.95776
TCCACCG	1.34136	1.28501	2.39947	1.61197	2.05331	0.750392	0.853242	0.837311	1.00823	0.822965	0.748293	0.723275	0.733858	0.729769	0.736868	0.820214	1.02528	0.792655	0.95274	0.864821
TCCACCT	0.966257	0.897058	2.44521	1.30896	1.97125	0.85664	0.914362	0.917036	1.02445	0.895597	0.821966	0.738555	0.729983	0.777354	0.870743	0.943743	1.14083	0.938281	0.975341	0.933459
TCCACGA	1.08891	1.08283	1.13897	1.1097	1.11395	0.659979	0.820912	0.737439	0.997436	0.790111	0.724545	0.636759	0.667444	0.695071	0.705116	0.749052	0.853767	0.715607	0.962721	0.828831
TCCACGC	1.30329	1.30309	1.91892	1.42891	1.69275	0.817898	0.882112	0.883775	1.02545	0.877859	0.773861	0.692337	0.712811	0.717531	0.724814	0.815107	1.07565	0.822968	0.91138	0.832082
TCCACGG	1.37538	1.3652	1.36276	1.35532	1.38613	0.645647	0.822666	0.756082	1.00026	0.803118	0.746434	0.762509	0.814313	0.771144	0.67849	0.779444	0.961082	0.767205	0.977949	0.850348
TCCACGT	1.18378	1.13779	1.75291	1.32114	1.54957	0.834179	0.916585	0.911899	0.993065	0.915732	0.815099	0.768785	0.753477	0.789714	0.817434	0.773371	0.941161	0.800407	0.902914	0.814148
TCCACTA	0.811341	0.783597	1.16681	0.88609	1.03779	1.02112	0.998567	1.04086	1.00575	1.02345	0.873083	0.754469	0.769962	0.833868	0.924636	1.2598	1.28564	1.28802	0.981329	1.10016
TCCACTC	0.866429	0.831979	1.35703	0.9552	1.16466	0.911941	0.902743	0.948687	1.01329	0.915354	0.79111	0.696643	0.713587	0.762227	0.810377	0.821617	0.946917	0.811433	0.910823	0.879212
TCCACTG	1.07518	1.07865	1.40758	1.17255	1.30971	0.851664	0.892798	0.908892	1.02704	0.903508	0.814267	0.833137	0.835277	0.826859	0.832015	0.768989	0.895737	0.74041	0.948991	0.829762
TCCACTT	0.816461	0.785702	1.20303	0.886976	1.06916	0.965197	0.997412	1.00416	1.01376	0.971735	0.86758	0.776505	0.79937	0.831256	0.928797	1.03627	1.08137	1.06233	0.949117	1.00711
TCCAGAA	0.945168	0.925977	0.947848	0.897072	0.901825	0.769054	0.853312	0.780908	1.00659	0.830953	0.771329	0.659961	0.695736	0.725702	0.787963	0.879362	0.951339	0.878816	1.05105	0.945371
TCCAGAC	1.1099	1.11146	1.24327	1.14987	1.18664	0.693014	0.842537	0.768124	1.01247	0.801785	0.699937	0.658591	0.684085	0.662918	0.678141	0.814488	0.88922	0.771983	0.977909	0.85862
TCCAGAG	1.15258	1.17098	1.19165	1.14455	1.17783	0.701112	0.826255	0.760576	0.997922	0.795679	0.748668	0.728993	0.757863	0.750079	0.765819	0.882969	1.07492	0.893016	1.00368	0.939401
TCCAGAT	0.952028	0.914126	1.13067	0.988651	1.0665	0.768911	0.87913	0.825973	1.00422	0.86352	0.766618	0.709709	0.724034	0.757742	0.820532	0.887518	0.917843	0.859039	0.979214	0.910422
TCCAGCA	1.13438	1.10164	1.39111	1.17373	1.26089	0.842019	0.883864	0.890617	0.99896	0.886036	0.815109	0.701729	0.734248	0.761975	0.833553	0.921791	1.15212	0.946571	0.971296	0.973702
TCCAGCC	1.42691	1.28511	3.51572	1.98167	3.05208	0.822299	0.883187	0.887639	1.02405	0.879668	0.770818	0.681816	0.689134	0.735174	0.779497	0.884534	1.12147	0.878987	0.950628	0.918837
TCCAGCG	1.50283	1.37433	1.99067	1.62359	1.8848	0.831163	0.857885	0.863449	1.02051	0.87856	0.77656	0.740448	0.770864	0.785555	0.742623	0.846507	1.12289	0.886462	0.956499	0.896227
TCCAGCT	1.08286	1.06089	1.32008	1.10942	1.20998	0.918663	0.904735	0.929218	1.02086	0.906911	0.800587	0.716657	0.731236	0.753011	0.792045	0.930165	1.14857	0.975052	0.947049	0.933805
TCCAGGA	1.159	1.11307	0.985144	1.13735	1.06304	0.628157	0.822028	0.703	1.00329	0.785565	0.680436	0.678484	0.704834	0.702946	0.647663	0.985463	1.02758	1.00557	0.999807	0.972699
TCCAGGC	1.39468	1.32396	1.39554	1.37946	1.39287	0.730165	0.835224	0.798984	1.01866	0.816554	0.73506	0.698634	0.71455	0.72753	0.681001	0.960393	1.15545	0.962234	1.00318	0.986702
TCCAGGG	1.42448	1.42575	1.31258	1.42397	1.36943	0.710372	0.834817	0.808624	1.01282	0.830018	1.05233	1.17246	1.21213	1.19297	1.0439	0.894837	1.09622	0.862253	1.00407	0.948085
TCCAGGT	1.21066	1.19033	1.19998	1.20885	1.19657	0.8101	0.88987	0.875994	1.0038	0.904655	0.782892	0.741293	0.743899	0.764779	0.775338	0.947787	1.10728	0.982749	1.02658	1.00126
TCCAGTA	0.999005	0.984163	1.09756	0.987738	1.03467	0.979385	0.991071	1.00323	1.02177	0.971507	0.926511	0.786687	0.809643	0.881352	1.00812	1.02567	1.1366	1.09072	0.975897	1.04059
TCCAGTC	1.20358	1.11222	2.14695	1.41445	1.93474	0.770131	0.892897	0.843832	1.02221	0.866302	0.737381	0.691715	0.709221	0.719102	0.724279	0.785796	0.910727	0.76722	0.938697	0.907259
TCCAGTG	1.1664	1.12298	1.35183	1.22722	1.32471	0.82222	0.895477	0.869685	1.00093	0.878064	0.920087	0.927226	0.944202	0.906483	0.928339	0.84053	1.05944	0.882979	0.992604	0.874003
TCCAGTT	1.03917	0.999865	1.25814	1.05011	1.15438	0.928972	0.952504	0.959726	1.01107	0.937787	0.861326	0.746528	0.782909	0.813945	0.888951	1.00539	1.06505	1.02794	0.992493	1.02533
TCCATAA	0.778553	0.745044	1.06793	0.808505	0.958073	1.07522	1.06059	1.05925	1.00124	1.05849	1.11192	0.953849	0.950573	1.04128	1.24952	0.905602	0.929964	0.904139	1.02809	0.966574
TCCATAC	0.877035	0.785768	1.47335	0.996208	1.30002	0.957349	0.967872	0.996893	0.992909	0.975463	1.02963	0.825696	0.842878	0.946592	1.12998	0.907224	1.0158	0.902188	0.996444	0.928073
TCCATAG	0.934477	0.876083	1.11706	0.953441	1.03611	0.960622	0.983309	0.97711	0.998501	0.963891	1.01059	0.936198	0.92328	0.979891	1.10432	1.53057	1.59415	1.74411	0.946613	1.24672
TCCATAT	0.780865	0.739718	1.17872	0.841516	1.04898	1.16451	1.13512	1.1714	1.01109	1.15294	1.42325	1.21767	1.18273	1.32864	1.59253	1.19059	1.20029	1.27497	1.06439	1.11202
TCCATCA	0.844135	0.777094	1.15935	0.85507	0.994207	0.889297	0.935157	0.96006	0.998572	0.937095	0.798286	0.64043	0.667406	0.718345	0.811652	0.859864	0.934198	0.848524	1.00136	0.89494
TCCATCC	1.00881	0.888817	2.70945	1.4665	2.36555	0.875628	0.895608	0.925721	1.03098	0.891466	0.783243	0.69244	0.691966	0.732056	0.828038	0.821555	0.999977	0.806371	0.925887	0.896338
TCCATCG	1.1119	1.04621	1.34824	1.14064	1.27609	0.742167	0.87035	0.837504	1.02156	0.853924	0.688862	0.66542	0.698088	0.668955	0.671147	0.721739	0.809751	0.6807	0.862791	0.790304
TCCATCT	0.827705	0.786713	1.17512	0.843395	1.02413	0.966178	0.957741	0.988448	1.02114	0.953559	0.813708	0.703769	0.74469	0.79689	0.852478	0.932942	1.01016	0.92322	0.976538	0.934944
TCCATGA	0.924327	0.882743	0.891062	0.873339	0.85824	0.737814	0.844904	0.790884	1.02273	0.827203	0.781844	0.666333	0.676554	0.731324	0.788745	0.810649	0.906947	0.792399	0.992579	0.805774
TCCATGC	1.1095	1.0448	1.53321	1.16153	1.36044	0.85028	0.884575	0.921395	1.03511	0.897827	0.824236	0.710817	0.723334	0.759998	0.846717	0.83679	1.07185	0.831456	0.886666	0.931607
TCCATGG	1.11445	1.04658	1.0319	1.05697	1.02585	1.08577	0.960913	1.04394	1.00852	1.01354	0.802072	0.748932	0.800697	0.791468	0.767619	0.822391	0.982385	0.803926	1.00137	0.926308
TCCATGT	0.995761	0.940283	1.24305	1.01489	1.12624	0.87091	0.912023	0.91307	1.01035	0.901668	1.43077	1.68814	1.50609	1.50821	1.5265	0.847691	0.999189	0.883086	0.999585	0.929094
TCCATTA	0.782582	0.741348	1.03854	0.809149	0.939436	1.19485	1.178	1.21628	1.01189	1.17519	1.04124	0.828686	0.847833	0.96742	1.13773	1.48062	1.38103	1.58388	0.996172	1.22765
TCCATTC	0.854639	0.770723	1.58647	1.00495	1.39755	0.93625	0.976124	1.0076	1.02846	0.972933	0.830218	0.682723	0.713976	0.768295	0.868421	0.866569	0.954887	0.847602	0.967426	0.818695
TCCATTG	0.976744	0.909734	1.07664	0.933349	1.01168	0.900764	0.931178	0.922538	1.00816	0.9209	0.960499	0.976275	0.964698	0.948538	0.999159	0.778481	0.85578	0.73614	0.999608	0.889738
TCCATTT	0.814942	0.75935	1.19	0.874186	1.07656	1.13805	1.15683	1.15473	1.0078	1.13435	1.06339	0.946466	0.944566	1.03869	1.15807	1.15846	1.10602	1.18744	0.976168	1.14384
TCCCAAA	0.863441	0.788058	2.1457	1.28175	2.01376	1.01559	0.931033	0.944176	1.0188	0.958704	0.99762	0.859906	0.885557	0.944499	1.06673	0.934528	0.989538	0.923349	1.11	1.01894
TCCCAAC	0.939582	0.83851	2.50395	1.45181	2.34315	0.949907	0.930448	0.968128	1.02738	0.924112	0.910333	0.806103	0.792353	0.856826	0.966195	0.855958	0.988848	0.849341	1.00885	0.939285
TCCCAAG	1.11106	1.03695	2.32715	1.595	2.29744	0.803543	0.86114	0.841426	1.02131	0.853015	0.890449	0.83218	0.830815	0.855563	0.909948	0.814865	0.984186	0.843858	0.984696	0.925443
TCCCAAT	0.884876	0.809312	2.39885	1.46406	2.34394	1.14018	1.03229	1.10689	1.02513	1.05937	1.07672	0.990327	0.973752	1.03801	1.15561	1.07246	1.11918	1.08841	1.00787	1.04241
TCCCACA	0.914546	0.871033	1.95269	1.22188	1.76161	1.00022	0.952504	1.02414	1.03137	0.969123	0.932982	0.820179	0.834823	0.869085	1.00442	0.889595	1.03929	0.906694	0.991069	0.890106
TCCCACC	1.11512	0.980125	3.08733	1.65826	2.72697	0.843863	0.896489	0.922186	1.05137	0.878716	0.906645	0.80646	0.798314	0.838225	0.944828	0.830324	1.07014	0.82186	0.895372	0.844341
TCCCACG	1.30619	1.17665	2.79151	1.89339	2.69102	0.855249	0.877514	0.910114	1.02574	0.892353	0.869526	0.812767	0.834981	0.846827	0.876745	0.766567	0.93887	0.7584	0.92374	0.873165
TCCCACT	0.855517	0.834431	1.73501	1.16606	1.60736	1.07155	0.982961	1.06986	1.02917	1.01203	0.96886	0.898578	0.88872	0.94217	1.0107	1.01875	1.08392	1.00209	0.986508	0.984858
TCCCAGA	1.06131	0.996312	1.81163	1.37065	1.78416	0.765836	0.83482	0.800404	1.01507	0.814113	0.842736	0.766176	0.765101	0.799918	0.867176	0.837659	0.954494	0.815966	1.04699	0.907679
TCCCAGC	1.29047	1.1738	3.09754	1.94732	2.95109	0.870837	0.869961	0.90577	1.02818	0.868775	0.861377	0.743951	0.770063	0.808384	0.851941	0.82304	1.09672	0.83415	0.932604	0.861254
TCCCAGG	1.32632	1.26065	2.13505	1.71279	2.16857	0.775293	0.844921	0.827544	1.00776	0.833951	0.861629	0.876502	0.879227	0.878616	0.843254	0.841697	0.984439	0.843492	0.986559	0.931513
TCCCAGT	1.14314	1.05843	2.61205	1.76163	2.59168	0.990622	0.9734	1.00218	1.01755	0.953993	1.03106	0.950911	0.951427	0.968514	1.04426	0.930399	1.05848	0.944253	0.981106	0.998613
TCCCATA	0.831844	0.785411	1.99199	1.23251	1.86639	1.25108	1.09174	1.20246	1.0308	1.13752	1.11353	0.865382	0.908032	1.0201	1.24914	1.22978	1.33768	1.33442	1.02263	1.10819
TCCCATC	0.922084	0.835223	2.55242	1.47787	2.42243	0.979956	0.928293	1.00525	1.03686	0.948219	0.905169	0.736924	0.728589	0.817798	0.891711	0.820052	0.942651	0.803979	0.968963	0.908974
TCCCATG	1.0836	0.996475	2.21892	1.53979	2.14119	1.04285	0.95791	1.04424	1.04532	1.00019	1.18341	1.32692	1.19108	1.16665	1.19738	0.8213	0.975743	0.798159	0.951202	0.9163
TCCCATT	0.859702	0.788702	2.00496	1.23211	1.90522	1.23511	1.11077	1.21103	1.02458	1.14243	1.09618	1.01171	1.00502	1.04844	1.18824	1.28115	1.23249	1.28312	0.973216	1.13345
TCCCCAA	0.965954	0.868687	2.91003	1.81088	3.07935	1.30819	0.98733	1.17289	1.02918	1.06035	0.896437	0.793283	0.808067	0.866488	0.944109	0.899189	1.02348	0.878141	1.02443	0.933362
TCCCCAC	1.07689	0.927659	3.23306	1.95375	3.29967	1.23026	0.971774	1.18721	1.04302	1.03977	0.875967	0.780605	0.820643	0.827198	0.889352	0.882232	1.06965	0.859725	0.988795	0.918163
TCCCCAG	1.306	1.20321	3.45951	2.37011	3.72936	1.03611	0.895509	1.00406	1.01972	0.932377	0.87032	0.788199	0.81647	0.848766	0.858449	0.888861	1.05083	0.887794	0.955956	0.922511
TCCCCAT	0.959246	0.852402	2.94637	1.89649	3.20171	1.42071	1.06322	1.3024	1.03182	1.1606	0.993084	0.897449	0.902936	0.944065	1.05257	1.02262	1.14403	1.01109	0.975181	1.01066
TCCCCCA	1.06239	0.948725	3.32355	2.07784	3.5107	1.42233	0.995304	1.2911	1.02901	1.08992	0.900436	0.844778	0.86325	0.86993	0.911167	0.970473	1.07755	0.948197	1.02575	1.00391
TCCCCCC	1.20025	1.0591	4.14601	2.57672	4.56978	1.41056	0.994553	1.32775	1.06764	1.11195	0.903132	0.884526	0.905109	0.927227	0.914246	0.996693	1.05953	0.978996	1.09476	1.07176
TCCCCCG	1.60474	1.52481	4.75005	3.32235	5.26639	1.00999	0.894074	1.02682	1.04423	0.924716	0.854065	0.826803	0.856891	0.866367	0.835286	0.852794	1.01239	0.805039	1.08183	0.89301
TCCCCCT	1.01258	0.914485	3.01809	1.95928	3.25668	1.33404	0.988	1.23633	1.0803	1.07395	0.873423	0.843573	0.84715	0.867531	0.931144	0.994229	1.08687	0.955279	1.08599	1.05946
TCCCCGA	1.3234	1.30331	2.70937	1.97278	2.73104	0.847089	0.892318	0.908359	1.03561	0.87056	0.860278	0.799387	0.830643	0.842393	0.907304	0.795224	0.934643	0.74907	1.0148	0.898343
TCCCCGC	1.50423	1.45026	3.94011	2.51438	3.98808	1.06425	0.898075	1.07076	1.04961	0.95738	0.832156	0.78302	0.781757	0.831547	0.832681	0.801836	1.02721	0.799037	1.00007	0.828826
TCCCCGG	1.68737	1.64741	3.31164	2.46941	3.42304	0.776039	0.863324	0.873792	1.03639	0.874643	0.82754	0.828864	0.81775	0.84462	0.791048	0.787969	0.936606	0.758641	0.98914	0.84755
TCCCCGT	1.35044	1.32232	3.56846	2.27866	3.54124	1.08212	0.968839	1.10911	1.05455	1.00842	0.947179	0.940519	0.924762	0.981674	0.989354	0.802696	1.00072	0.817545	0.941103	0.894154
TCCCCTA	0.877334	0.796111	2.57576	1.57801	2.61609	1.40233	1.07233	1.27017	1.04141	1.14754	0.922961	0.804709	0.785812	0.87945	0.970816	1.15802	1.30455	1.21724	1.00201	1.11471
TCCCCTC	1.01169	0.902736	3.09108	1.89703	3.22703	1.31878	0.999332	1.27073	1.06406	1.10596	0.839986	0.775568	0.775675	0.817266	0.854116	0.86189	1.02185	0.846197	0.978046	0.882184
TCCCCTG	1.18143	1.1046	2.99611	2.02671	3.08535	1.20055	0.95752	1.1423	1.06402	1.03678	0.953121	1.00302	0.996594	0.944327	1.00898	0.78285	0.93831	0.729734	0.984246	0.870909
TCCCCTT	0.898503	0.823702	2.57809	1.57208	2.60881	1.3634	1.10518	1.30313	1.09872	1.17761	0.949491	0.888701	0.891231	0.912713	1.00071	1.0739	1.18168	1.08108	0.948358	1.02105
TCCCGAA	1.0757	1.07097	1.54234	1.19207	1.41645	0.73234	0.846124	0.783491	1.01068	0.812797	0.96742	0.851572	0.890654	0.906868	0.982402	0.813351	0.94524	0.81451	1.01112	0.939303
TCCCGAC	1.26232	1.2654	2.08628	1.51672	1.89718	0.685752	0.818402	0.764412	1.02473	0.795371	0.860904	0.827987	0.815435	0.857429	0.890209	0.761052	0.905679	0.745718	0.962775	0.813248
TCCCGAG	1.68116	2.0821	1.97229	2.00083	2.01718	0.506064	0.870042	0.757792	1.05438	0.752982	0.873011	0.75283	0.782298	0.809934	0.877794	0.765953	0.902839	0.686878	0.971522	0.825406
TCCCGAT	1.11156	1.14187	1.92693	1.42419	1.85984	0.771622	0.892725	0.852073	1.02612	0.857613	0.951764	0.883574	0.891989	0.930925	0.999158	0.883182	0.984301	0.875351	0.99486	0.888951
TCCCGCA	1.33036	1.26898	2.15997	1.54337	1.96988	0.881704	0.914099	0.920465	1.0342	0.919999	0.918064	0.802652	0.809079	0.870691	0.948461	0.87082	1.09338	0.883702	1.03076	0.922131
TCCCGCC	1.60223	1.47735	4.26203	2.30281	3.78006	0.81392	0.870562	0.875007	1.04957	0.850781	0.820994	0.737256	0.784272	0.830482	0.838799	0.735345	1.00493	0.759092	0.878072	0.80712
TCCCGCG	1.79188	1.79207	2.85053	2.15009	2.72362	0.731127	0.869917	0.823813	1.03388	0.845231	0.86804	0.839499	0.836514	0.849738	0.831623	0.721391	0.976769	0.747269	0.93505	0.829317
TCCCGCT	1.24043	1.18305	2.03619	1.46719	1.86174	0.954912	0.938506	0.98206	1.03436	0.949782	0.94992	0.911493	0.916075	0.929538	0.985715	0.879491	1.09638	0.897237	1.01652	0.894398
TCCCGGA	1.35651	1.34593	1.38783	1.46824	1.4803	0.586041	0.811983	0.709343	1.02659	0.783073	0.738419	0.717739	0.718935	0.753116	0.71104	0.752925	0.809771	0.710035	1.01872	0.8829
TCCCGGC	1.53473	1.5808	1.98885	1.77424	1.9668	0.647474	0.817297	0.745926	1.01902	0.780484	0.755448	0.700035	0.721113	0.724966	0.70323	0.766066	0.937235	0.756379	0.97118	0.870682
TCCCGGG	1.90824	2.17	1.89191	2.09019	2.05178	0.486881	0.813288	0.680981	1.02674	0.721824	0.93576	0.952976	0.969767	0.96586	0.903601	0.76899	0.881741	0.713794	1.0121	0.853235
TCCCGGT	1.45247	1.44672	1.90388	1.70163	1.95145	0.71557	0.857531	0.818007	1.00687	0.834538	0.868168	0.839447	0.839132	0.867127	0.874805	0.823699	0.933958	0.800546	0.99642	0.905336
TCCCGTA	1.11333	1.10439	1.86483	1.3252	1.70609	0.941555	0.935719	0.955365	1.0079	0.94083	0.957816	0.83151	0.822457	0.934513	1.04147	0.933807	1.14174	1.00878	0.945152	0.928477
TCCCGTC	1.3422	1.24771	3.05069	1.83022	2.76582	0.756293	0.871447	0.841748	1.04333	0.874896	0.762016	0.687097	0.681415	0.73712	0.763226	0.702412	0.826004	0.673772	0.926563	0.764702
TCCCGTG	1.44861	1.3883	2.18997	1.70324	2.14868	0.75677	0.891385	0.86691	1.04476	0.857392	1.04267	1.19213	1.09014	1.08859	1.07116	0.732041	0.969521	0.736644	0.929103	0.838532
TCCCGTT	1.1853	1.12558	2.06512	1.42863	1.91749	0.937682	0.957813	0.980278	1.04217	0.960287	0.932748	0.905656	0.888172	0.934672	0.980789	0.972762	1.04662	0.988541	0.863538	0.972509
TCCCTAA	0.843928	0.779758	2.02307	1.2605	1.91549	1.13377	1.0036	1.06172	1.0207	1.0226	0.941915	0.780737	0.805296	0.872893	1.05237	0.849651	0.951104	0.857242	0.941828	1.00023
TCCCTAC	0.989396	0.87253	2.89257	1.67613	2.84477	1.04366	0.945653	1.02395	1.02413	0.967819	0.880661	0.734818	0.7441	0.815758	0.948828	0.821549	0.990352	0.820721	0.978194	0.891065
TCCCTAG	1.07451	1.01374	2.12309	1.47848	2.02945	0.960485	0.945631	0.954608	1.04653	0.954929	0.836191	0.744242	0.77381	0.78993	0.879442	1.13349	1.40188	1.28224	0.99068	1.08035
TCCCTAT	0.851108	0.797286	2.3995	1.47367	2.37432	1.27407	1.09318	1.20688	1.03458	1.13445	1.1277	0.955028	0.957142	1.06601	1.28377	1.07658	1.15043	1.1086	1.01674	1.07033
TCCCTCA	0.879694	0.823931	2.12247	1.29867	1.98092	1.0908	0.960862	1.09276	1.022	1.03426	0.847495	0.71935	0.746632	0.801816	0.890314	0.847428	0.987217	0.842059	0.947035	0.927411
TCCCTCC	0.943099	0.900725	2.85897	1.60734	2.70221	1.35593	0.984406	1.29152	1.04516	1.08336	0.800132	0.726132	0.747717	0.772523	0.83901	0.897605	1.04826	0.870532	0.96982	0.904968
TCCCTCG	1.17771	1.13166	2.33947	1.5685	2.22032	0.900964	0.911869	0.946612	1.07022	0.931074	0.79985	0.771205	0.79553	0.782097	0.791768	0.704622	0.847025	0.686727	0.933617	0.78722
TCCCTCT	0.813071	0.79797	1.97719	1.21077	1.86048	1.19241	0.998733	1.17188	1.06235	1.05592	0.872034	0.80463	0.799138	0.840893	0.912068	0.917553	1.00549	0.901386	0.949245	0.956725
TCCCTGA	0.993003	0.994594	1.59317	1.22657	1.52817	0.824383	0.87235	0.849324	1.06901	0.869316	0.804424	0.721953	0.734613	0.767368	0.856901	0.767871	0.889641	0.732209	0.967701	0.88276
TCCCTGC	1.26952	1.17212	2.99641	1.94149	2.94268	0.923678	0.874886	0.932491	1.03181	0.906115	0.830252	0.710157	0.76008	0.794645	0.871212	0.781354	1.01741	0.756764	0.881432	0.830411
TCCCTGG	1.30222	1.28289	2.24077	1.73022	2.21747	1.23354	0.976502	1.14216	1.05208	1.05354	0.84633	0.82583	0.832266	0.811712	0.845273	0.778799	0.92359	0.750915	0.981615	0.85885
TCCCTGT	1.16168	1.10151	2.58924	1.72317	2.56748	0.979248	0.942449	1.00365	1.05036	0.944962	1.30255	1.48647	1.36408	1.34671	1.40884	0.8274	0.947242	0.818035	0.907926	0.901382
TCCCTTA	0.803812	0.747825	1.93082	1.19055	1.80164	1.36028	1.17967	1.30586	1.06124	1.20742	0.996692	0.84576	0.856413	0.919829	1.12076	1.57009	1.49308	1.64951	0.921659	1.22212
TCCCTTC	0.940209	0.852155	2.92994	1.68328	2.93861	1.11555	0.973589	1.12275	1.06359	1.01776	0.823425	0.687552	0.710433	0.764622	0.861725	0.842173	0.928571	0.813584	0.917424	0.849525
TCCCTTG	0.998632	0.971063	1.73248	1.24569	1.60826	1.05692	1.01074	1.07584	1.20124	1.03049	1.02814	1.19972	1.12168	1.06361	1.13796	0.785682	0.943399	0.731597	0.958307	0.85585
TCCCTTT	0.848134	0.788109	2.30747	1.3767	2.24809	1.27801	1.14142	1.23268	1.04333	1.16005	1.02952	0.989864	0.974157	0.994575	1.14153	1.15288	1.17727	1.18877	0.963049	1.07752
TCCGAAA	0.974961	0.971234	0.970055	0.939584	0.950237	0.70023	0.816287	0.695396	0.997329	0.780766	0.871598	0.822115	0.841668	0.852064	0.856436	0.80859	0.791327	0.749263	1.02592	0.928639
TCCGAAC	1.13442	1.07026	1.24334	1.12329	1.18423	0.692257	0.821229	0.74612	1.01072	0.783491	0.839554	0.838446	0.86149	0.86549	0.772849	0.7006	0.761952	0.666744	1.01469	0.801252
TCCGAAG	1.18289	1.17809	0.995192	1.11805	1.07215	0.573409	0.787501	0.655378	0.99753	0.726757	0.734123	0.709127	0.740532	0.724769	0.679627	0.709358	0.784076	0.672232	0.923965	0.811172
TCCGAAT	0.963377	0.945479	0.988545	0.926981	0.962988	0.766047	0.863967	0.808752	0.982189	0.842409	0.868962	0.774188	0.779913	0.829636	0.888186	0.85509	0.864197	0.848657	1.00582	0.911689
TCCGACA	1.1029	1.09128	1.14426	1.09327	1.12645	0.659263	0.837072	0.759804	1.00949	0.792473	0.842977	0.80776	0.847236	0.822623	0.772893	0.774352	0.81763	0.742971	0.985362	0.835632
TCCGACC	1.3478	1.22152	1.97918	1.46638	1.74416	0.643231	0.802312	0.745034	1.01474	0.77687	0.697852	0.678247	0.689177	0.698216	0.653649	0.731189	0.817087	0.676021	0.932735	0.831616
TCCGACG	1.38438	1.4103	1.18685	1.36138	1.27873	0.521011	0.772776	0.653746	0.994118	0.728161	0.696396	0.723397	0.77555	0.707249	0.60898	0.666846	0.742566	0.626875	0.950768	0.73869
TCCGACT	1.08824	1.06769	0.987624	1.06968	1.03696	0.705582	0.845763	0.802049	1.00805	0.841876	0.713716	0.76621	0.751319	0.729864	0.669409	0.855894	0.821695	0.804991	0.934976	0.857628
TCCGAGA	1.17646	1.40736	1.01541	1.22592	1.07891	0.489378	0.837712	0.672571	1.03789	0.707695	0.734595	0.661357	0.670604	0.705458	0.740953	0.715905	0.847478	0.64715	0.936282	0.776812
TCCGAGC	1.38913	1.39997	1.24911	1.3234	1.28039	0.566435	0.800674	0.695457	1.00516	0.728536	0.677097	0.66308	0.683017	0.648195	0.659066	0.750854	0.937403	0.718692	0.978181	0.840283
TCCGAGG	1.44305	1.49376	0.988085	1.32106	1.11572	0.437744	0.78981	0.602286	1.0258	0.691621	0.723629	0.71964	0.768101	0.721862	0.653148	0.707118	0.842568	0.654983	0.919718	0.775137
TCCGAGT	1.166	1.20875	0.991095	1.09345	1.04509	0.565525	0.832117	0.700787	1.00367	0.745008	0.780717	0.756385	0.751672	0.746476	0.793098	0.795552	0.901764	0.774624	0.971815	0.897127
TCCGATA	0.956911	0.951291	0.869737	0.894513	0.871974	0.785485	0.880203	0.808094	0.995266	0.822619	0.853909	0.714214	0.758434	0.784559	0.89646	0.911242	0.952623	0.928316	1.02103	0.923476
TCCGATC	1.12344	1.10292	1.65323	1.30596	1.61529	0.635348	0.831453	0.754899	1.0261	0.807319	0.700386	0.70531	0.705993	0.700854	0.66002	0.671135	0.725294	0.641337	0.92877	0.803882
TCCGATG	1.20641	1.17331	1.01989	1.11665	1.03921	0.650283	0.811749	0.745363	0.988323	0.780542	0.791516	0.848616	0.836943	0.821237	0.783198	0.673018	0.752131	0.651893	0.91019	0.797615
TCCGATT	0.968921	0.935427	0.903423	0.92168	0.937283	0.750374	0.890443	0.795056	1.01436	0.824596	0.742264	0.709224	0.740222	0.736209	0.738667	0.867704	0.806714	0.815668	0.964316	0.970562
TCCGCAA	1.11998	1.1433	1.51067	1.16411	1.37034	0.824479	0.875691	0.860259	0.998387	0.874027	0.824162	0.726495	0.760857	0.797226	0.804616	0.787848	0.885038	0.790417	0.950354	0.840472
TCCGCAC	1.31637	1.288	1.78661	1.37565	1.52957	0.795776	0.877809	0.882347	1.04372	0.88457	0.80095	0.753325	0.747655	0.797597	0.77926	0.769671	0.932405	0.75843	0.936508	0.867549
TCCGCAG	1.422	1.42234	1.47469	1.38855	1.45224	0.687111	0.813109	0.761194	0.986875	0.786348	0.737612	0.710772	0.749711	0.749571	0.70618	0.799134	0.969969	0.789447	0.980761	0.883727
TCCGCAT	1.13378	1.09429	1.44762	1.15427	1.31246	0.880815	0.92877	0.945476	0.992049	0.940335	0.870401	0.782097	0.78216	0.856148	0.888668	0.87007	1.01161	0.899044	0.971174	0.918545
TCCGCCA	1.39799	1.35057	2.97189	1.67565	2.28849	0.795957	0.853524	0.85739	1.01598	0.859599	0.752554	0.688343	0.704823	0.721108	0.729361	0.797058	0.981755	0.779973	1.01547	0.84759
TCCGCCC	1.8257	1.68894	5.98591	3.11199	5.27787	0.792175	0.863268	0.880708	1.00522	0.852843	0.775872	0.736808	0.732323	0.774295	0.769552	0.800321	1.03781	0.791737	0.943302	0.863981
TCCGCCG	1.76326	1.80495	2.64102	1.93133	2.27798	0.690223	0.870428	0.795134	1.03334	0.84728	0.651199	0.654628	0.684411	0.695176	0.63931	0.657001	0.809602	0.607399	0.82143	0.715068
TCCGCCT	1.27106	1.24136	3.21088	1.76334	2.54044	0.85217	0.896522	0.899455	1.05912	0.89193	0.731527	0.695332	0.689409	0.730284	0.728232	0.777781	0.973497	0.765042	0.943017	0.801577
TCCGCGA	1.31412	1.36512	1.20533	1.26639	1.23422	0.578705	0.784356	0.677425	1.00145	0.747732	0.703871	0.703097	0.706667	0.723485	0.676027	0.714292	0.843583	0.666035	0.97665	0.819709
TCCGCGC	1.71966	1.69264	2.1555	1.77601	1.95974	0.794295	0.860303	0.866727	1.01675	0.864221	0.701685	0.688735	0.722118	0.731949	0.658642	0.725802	0.999228	0.742	0.93436	0.795536
TCCGCGG	1.64527	1.66673	1.42037	1.56426	1.49859	0.620145	0.816365	0.742188	1.03323	0.806679	0.744684	0.789776	0.815699	0.818701	0.674379	0.713979	0.868648	0.70174	0.953877	0.815672
TCCGCGT	1.51174	1.44762	1.78998	1.52529	1.68631	0.746758	0.845985	0.823841	0.993227	0.834811	0.78835	0.781683	0.806158	0.796318	0.745708	0.758094	0.962952	0.777062	0.889983	0.752441
TCCGCTA	1.1072	1.07745	1.34124	1.13054	1.21926	0.890698	0.907571	0.930321	0.999531	0.921386	0.805961	0.730093	0.76079	0.781153	0.826125	0.958708	1.13732	1.02636	0.996818	0.960928
TCCGCTC	1.20841	1.23163	1.56538	1.25385	1.36745	0.842359	0.882465	0.90872	1.02359	0.882019	0.742647	0.709125	0.729497	0.741679	0.746748	0.745158	0.881746	0.723672	0.921555	0.83527
TCCGCTG	1.39758	1.40766	1.51522	1.40144	1.50072	0.776862	0.840093	0.844311	1.01865	0.866437	0.773041	0.825398	0.804965	0.777269	0.748749	0.682768	0.853377	0.683594	0.918997	0.863847
TCCGCTT	1.06114	1.09074	1.33314	1.08482	1.2037	0.922793	0.932327	0.939834	1.0191	0.925744	0.791917	0.75252	0.765457	0.780039	0.773116	0.905227	1.01313	0.927056	0.947337	0.909879
TCCGGAA	1.15075	1.1575	0.894223	1.07955	0.973319	0.605917	0.820555	0.695326	0.994653	0.781281	0.788144	0.764023	0.800603	0.797721	0.751018	0.807853	0.826022	0.786297	1.06543	0.874409
TCCGGAC	1.34119	1.33426	1.48931	1.51384	1.68209	0.744167	0.940848	0.907461	1.04088	0.97901	0.625878	0.71857	0.68717	0.672521	0.54552	0.822957	0.839308	0.786432	1.0143	0.901489
TCCGGAG	1.47272	1.42759	1.06228	1.35095	1.17113	0.570579	0.79989	0.696137	0.980148	0.747864	0.766723	0.769885	0.816529	0.809411	0.724542	0.791428	0.873194	0.750122	0.966093	0.856952
TCCGGAT	1.13163	1.13841	1.02141	1.1348	1.1237	0.615709	0.847391	0.754225	1.01242	0.806818	0.687932	0.703162	0.713848	0.716917	0.620635	0.787937	0.768968	0.739252	0.947195	0.887396
TCCGGCA	1.46133	1.41968	1.34868	1.40845	1.41242	0.679026	0.841558	0.769306	1.01367	0.827118	0.722075	0.698212	0.732862	0.716931	0.663455	0.816991	0.923203	0.793093	1.05297	0.890057
TCCGGCC	1.78851	1.6372	2.22186	1.87178	2.13462	0.70573	0.833635	0.789018	1.02495	0.810477	0.661649	0.658023	0.7008	0.661484	0.601886	0.829359	0.958201	0.764522	0.972674	0.852857
TCCGGCG	1.71719	1.83326	1.47727	1.69934	1.60615	0.621787	0.799755	0.728701	1.00909	0.786249	0.695726	0.734126	0.751481	0.74479	0.613922	0.718887	0.872831	0.69307	1.00929	0.817343
TCCGGCT	1.37115	1.33269	1.19231	1.33626	1.23931	0.689377	0.831438	0.78415	0.982079	0.844505	0.677008	0.708867	0.745569	0.69182	0.647011	0.858385	0.903701	0.825603	1.02305	0.888374
TCCGGGA	1.31779	1.4502	1.02326	1.29605	1.15189	0.464424	0.781702	0.630838	1.0058	0.711307	0.857108	0.887889	0.897014	0.853907	0.812074	0.780453	0.907595	0.711958	0.996161	0.883056
TCCGGGC	1.63665	1.74829	1.51418	1.70262	1.72129	0.610114	0.856297	0.764338	1.04196	0.834802	0.746647	0.865229	0.860479	0.846559	0.664682	0.844641	0.937595	0.769104	0.959926	0.922526
TCCGGGG	1.61932	1.7604	1.1567	1.59277	1.33612	0.56912	0.787911	0.693191	1.02596	0.758789	1.10269	1.34228	1.30556	1.24669	1.06199	0.792678	0.916192	0.744474	1.0135	0.911464
TCCGGGT	1.46359	1.40745	1.06801	1.32406	1.20558	0.553263	0.791135	0.690619	1.00654	0.782697	0.965708	1.21558	1.1489	1.08396	0.941092	0.817365	0.907745	0.756477	1.08878	0.878211
TCCGGTA	1.19605	1.16218	0.908044	1.08382	0.961044	0.739001	0.846731	0.820367	1.02037	0.842844	0.767483	0.759168	0.753937	0.789601	0.796347	0.831606	0.893433	0.837332	0.972603	0.907126
TCCGGTC	1.41238	1.36742	1.61779	1.50655	1.59508	0.650096	0.83242	0.775911	1.02377	0.826961	0.649647	0.692759	0.67182	0.692317	0.587304	0.702828	0.774783	0.649454	1.04758	0.791105
TCCGGTG	1.51781	1.53259	1.13176	1.40582	1.25018	0.670043	0.840546	0.762886	0.993592	0.824466	0.827074	0.880758	0.88847	0.831284	0.765479	0.737121	0.898682	0.71696	0.925856	0.841766
TCCGGTT	1.23021	1.20759	1.01057	1.13955	1.06623	0.717355	0.867436	0.807733	0.988619	0.856626	0.753756	0.73224	0.772716	0.772597	0.740253	0.818431	0.87579	0.806389	1.01246	0.866619
TCCGTAA	1.00438	0.978888	1.07005	0.968345	1.00339	0.9209	0.935361	0.912856	0.990698	0.934595	0.910351	0.789275	0.80328	0.857405	0.949312	0.779244	0.85848	0.79746	0.967498	0.876007
TCCGTAC	1.1926	1.09857	1.45022	1.21594	1.3661	0.827483	0.889362	0.863133	1.03102	0.873031	0.82166	0.750541	0.756038	0.821057	0.82256	0.730721	0.834536	0.735411	0.921283	0.812909
TCCGTAG	1.18302	1.14828	1.1325	1.15998	1.13136	0.788681	0.901683	0.834309	1.04869	0.856033	0.675699	0.683178	0.684979	0.700343	0.643151	1.0525	1.18917	1.13366	0.918963	1.01115
TCCGTAT	1.00165	0.974432	1.11912	0.984049	1.02977	0.987902	0.989638	1.0037	1.02204	1.00569	1.00132	0.870325	0.897859	0.968137	1.08887	0.933532	1.0184	0.989503	0.9516	0.949122
TCCGTCA	1.19035	1.13527	1.7259	1.33125	1.57605	0.673142	0.875483	0.801996	1.00317	0.841685	0.676953	0.660805	0.66312	0.668204	0.630932	0.730299	0.787279	0.704156	0.883828	0.789006
TCCGTCC	1.44794	1.31597	2.84243	1.79153	2.54947	0.749726	0.88431	0.852013	1.03532	0.879261	0.682899	0.669835	0.666235	0.662745	0.651758	0.706014	0.828588	0.664052	0.864462	0.792845
TCCGTCG	1.47125	1.39527	1.45232	1.5129	1.58072	0.635276	0.889569	0.815649	1.03192	0.888795	0.6228	0.646181	0.69011	0.6516	0.571427	0.596319	0.65651	0.571009	0.852791	0.703466
TCCGTCT	1.19257	1.09218	1.34304	1.16888	1.26688	0.757719	0.901227	0.864109	1.02766	0.86576	0.652327	0.66914	0.712249	0.706031	0.656979	0.764638	0.815224	0.746066	0.891724	0.862162
TCCGTGA	1.12726	1.11871	0.902423	1.04231	0.949984	0.577838	0.796465	0.67917	1.02741	0.748088	0.702247	0.640422	0.683852	0.681717	0.650485	0.693174	0.796466	0.668384	0.905584	0.824253
TCCGTGC	1.43907	1.41399	1.58387	1.44654	1.52794	0.754603	0.851036	0.815022	1.02317	0.814903	0.738305	0.677661	0.745117	0.71428	0.717656	0.73282	0.950161	0.720846	0.907213	0.802503
TCCGTGG	1.40752	1.43647	1.16272	1.32906	1.26712	0.763606	0.893942	0.834101	1.0287	0.861921	0.761795	0.80466	0.804007	0.791077	0.70462	0.721206	0.848338	0.680266	0.881048	0.751805
TCCGTGT	1.27476	1.2418	1.25634	1.23682	1.23047	0.738156	0.854217	0.801348	0.996074	0.817694	1.24605	1.50245	1.37808	1.30381	1.25686	0.736099	0.8905	0.737736	0.927191	0.788292
TCCGTTA	0.993014	1.02571	1.12835	1.03633	1.07256	0.922869	0.943329	0.933232	1.00038	0.933639	0.801416	0.702368	0.715362	0.72713	0.795666	1.06031	1.06411	1.0727	0.943882	1.0295
TCCGTTC	1.2299	1.15639	1.70705	1.27693	1.57764	0.783503	0.865335	0.873999	1.02552	0.879838	0.652783	0.633134	0.659926	0.659173	0.647082	0.670454	0.75854	0.650164	0.849962	0.751259
TCCGTTG	1.22609	1.19665	1.09554	1.18514	1.14457	0.715703	0.866084	0.806576	1.01681	0.83877	0.75297	0.816411	0.819778	0.771746	0.739036	0.658504	0.713964	0.609513	0.891358	0.748134
TCCGTTT	1.07763	1.05079	1.17046	1.07116	1.15164	0.9108	0.962254	0.927489	1.02028	0.936597	0.838686	0.799117	0.784713	0.805754	0.824175	0.929455	0.930232	0.942541	1.00275	0.879509
TCCTAAA	0.800411	0.742581	1.49741	0.974111	1.3076	1.0101	0.970878	0.936732	1.00035	0.972785	0.986704	0.815567	0.848035	0.897003	1.07205	0.870903	0.861744	0.860967	1.01909	1.00837
TCCTAAC	0.879743	0.7943	1.85711	1.12441	1.6231	0.922322	0.936401	0.925969	1.01423	0.930393	0.841253	0.716062	0.744131	0.778293	0.894395	0.782092	0.868342	0.763856	0.997463	0.896252
TCCTAAG	0.929205	0.880381	1.37874	1.05737	1.27404	0.791313	0.870378	0.81294	0.998426	0.843663	0.811157	0.709064	0.735881	0.774174	0.797003	0.787842	0.86095	0.792911	1.00794	0.881971
TCCTAAT	0.807119	0.769827	1.65405	1.04344	1.48488	1.14121	1.05658	1.09313	1.01284	1.06427	1.01703	0.863635	0.854945	0.912774	1.08757	1.00838	0.987472	1.0198	0.976444	1.04512
TCCTACA	0.843009	0.774983	1.44566	0.962591	1.25327	0.932681	0.943597	0.954372	1.02281	0.944956	0.934396	0.738468	0.786172	0.859064	1.04896	0.880277	0.951164	0.888211	0.955602	0.925272
TCCTACC	1.07678	0.923853	3.66994	1.8572	3.32788	0.834843	0.866287	0.866699	1.00964	0.872037	0.80015	0.682205	0.729145	0.743904	0.845478	0.808094	0.978348	0.795845	0.986742	0.925005
TCCTACG	1.12124	0.991803	1.71069	1.25807	1.597	0.74641	0.852009	0.802824	1.00849	0.819072	0.759961	0.729601	0.730005	0.74299	0.760244	0.754689	0.850125	0.726436	0.955114	0.853225
TCCTACT	0.81605	0.758641	1.42168	0.96614	1.25237	1.00233	0.981213	1.01174	1.0289	0.996475	0.842658	0.770231	0.784821	0.810598	0.906277	0.922892	0.973779	0.931314	0.941215	0.974117
TCCTAGA	0.90175	0.869895	1.14318	0.977536	1.08969	0.77243	0.867013	0.790801	1.02601	0.831369	0.75193	0.658443	0.694844	0.709052	0.778492	1.01795	1.17508	1.10825	0.940771	1.00934
TCCTAGC	1.08754	1.02765	2.04193	1.32665	1.80459	0.879164	0.91924	0.905912	1.03768	0.908015	0.759951	0.6628	0.701741	0.725144	0.759991	1.07251	1.30736	1.17072	0.964837	1.00886
TCCTAGG	1.09376	1.05428	1.09382	1.10246	1.13214	0.676749	0.840438	0.742564	1.02777	0.808722	0.765898	0.756564	0.77239	0.761553	0.736604	1.08665	1.15001	1.1222	0.957577	1.03536
TCCTAGT	0.97879	0.905067	1.60128	1.16177	1.47256	0.965259	0.972348	0.956629	1.03015	0.951337	0.927941	0.838731	0.836709	0.904487	0.950577	1.11733	1.2163	1.21648	0.953131	1.06193
TCCTATA	0.759601	0.734434	1.55009	0.968317	1.3541	1.2335	1.12823	1.1757	1.00786	1.1459	1.36278	1.08709	1.10672	1.26594	1.56211	1.34329	1.35437	1.48704	1.05743	1.19962
TCCTATC	0.908277	0.808228	2.52606	1.40013	2.30762	0.981356	0.982563	1.01719	1.01223	0.984822	0.82263	0.710308	0.704281	0.759942	0.87024	0.812075	0.871919	0.802146	0.918446	0.893873
TCCTATG	0.961265	0.911306	1.54357	1.11042	1.42162	0.881374	0.911445	0.897468	1.00364	0.901508	1.10355	1.13227	1.07195	1.09602	1.17027	0.812173	0.91494	0.813112	1.01216	0.910136
TCCTATT	0.796264	0.758404	1.65775	1.02324	1.49053	1.24323	1.1406	1.21233	1.01255	1.16229	1.04966	0.920848	0.931735	1.01728	1.16625	1.17624	1.14501	1.22914	1.0062	1.16156
TCCTCAA	0.82432	0.78005	1.60605	1.0257	1.38523	0.941932	0.934183	0.956144	1.0214	0.945918	0.806467	0.695081	0.723908	0.758959	0.82667	0.816484	0.869306	0.804356	1.0018	0.853493
TCCTCAC	0.917244	0.802169	1.85913	1.13444	1.58421	0.916754	0.931569	0.972401	1.04544	0.946331	0.781401	0.703665	0.702613	0.743565	0.781547	0.789213	0.905106	0.7592	0.945248	0.883042
TCCTCAG	1.0477	1.00696	1.54127	1.19459	1.45718	0.797512	0.874238	0.857541	1.05045	0.883452	0.741201	0.671984	0.677744	0.693252	0.722784	0.796746	0.914246	0.811982	0.931088	0.797099
TCCTCAT	0.827198	0.76012	1.6712	1.06573	1.48805	1.06126	1.02228	1.08817	1.0212	1.03728	0.872613	0.798649	0.772062	0.816554	0.941448	0.910245	0.948188	0.89926	0.972909	0.92494
TCCTCCA	0.902081	0.825629	2.10047	1.18679	1.7459	0.948671	0.88771	0.963029	1.02026	0.916028	0.792095	0.701173	0.731561	0.76254	0.845151	0.830946	0.955299	0.813397	0.930079	0.866033
TCCTCCC	0.929162	0.860175	2.20125	1.28424	1.9637	1.2893	0.978553	1.23116	1.03425	1.0525	0.875539	0.785305	0.781664	0.819082	0.924612	0.905398	1.0336	0.88778	0.983847	0.93789
TCCTCCG	1.26379	1.18459	2.59661	1.63078	2.30662	0.768126	0.848843	0.832756	1.03353	0.843918	0.735849	0.726088	0.725815	0.753549	0.731713	0.751505	0.85703	0.694363	0.94616	0.846604
TCCTCCT	0.840417	0.775342	2.08784	1.16831	1.77562	1.02759	0.92666	1.01561	1.07031	0.953837	0.802062	0.735247	0.759999	0.780541	0.869567	0.848234	0.955857	0.826133	0.916471	0.917833
TCCTCGA	0.997309	0.969374	1.03448	0.998373	1.03119	0.679031	0.841859	0.757843	1.06046	0.8372	0.69526	0.649568	0.648396	0.663286	0.670396	0.701217	0.770492	0.643677	0.896337	0.747775
TCCTCGC	1.1646	1.12367	1.69536	1.30644	1.56851	0.798444	0.878209	0.878069	1.07274	0.8866	0.681587	0.656175	0.649388	0.688398	0.653238	0.68157	0.836106	0.649638	0.843719	0.748292
TCCTCGG	1.28853	1.31036	1.02422	1.22888	1.16451	0.549333	0.83421	0.726159	1.0435	0.80436	0.652463	0.696688	0.7267	0.676998	0.605051	0.672276	0.707323	0.627528	0.937257	0.74635
TCCTCGT	1.12213	1.06137	1.54578	1.19971	1.39646	0.809717	0.905973	0.880466	1.0408	0.912996	0.735608	0.734142	0.751015	0.736279	0.73887	0.696072	0.779993	0.695041	0.905631	0.793249
TCCTCTA	0.784017	0.757985	1.396	0.92537	1.24674	1.11186	1.037	1.08848	1.03001	1.05298	0.838532	0.739808	0.77052	0.811782	0.904015	1.09281	1.12662	1.14172	0.98496	1.016
TCCTCTC	0.832932	0.766497	1.69855	1.04433	1.48314	1.04581	0.953606	1.07229	1.04155	0.971067	0.78776	0.695478	0.715833	0.739467	0.765161	0.835823	0.883523	0.768026	0.935988	0.883608
TCCTCTG	0.989356	0.961795	1.48631	1.15293	1.39239	0.850931	0.867801	0.891145	1.03792	0.894028	0.795565	0.844155	0.829895	0.831172	0.834771	0.727001	0.797961	0.686029	0.993918	0.825841
TCCTCTT	0.797063	0.741908	1.56254	1.01536	1.39733	1.0905	1.03429	1.08551	1.03363	1.04507	0.853501	0.797682	0.821344	0.825695	0.864518	1.01722	0.968628	0.958578	0.989917	1.03994
TCCTGAA	0.93518	0.919859	1.09957	0.961511	1.01384	0.767595	0.853303	0.77232	1.01396	0.81863	0.858794	0.744719	0.746936	0.809634	0.905315	0.769959	0.812663	0.728613	0.984902	0.831737
TCCTGAC	1.01956	0.994802	1.31341	1.06779	1.17575	0.783226	0.895974	0.862705	1.09108	0.873787	0.705447	0.659666	0.687395	0.674673	0.709486	0.728082	0.830104	0.690545	0.920976	0.795831
TCCTGAG	1.07405	1.11553	1.10822	1.10671	1.06705	0.561292	0.801691	0.675322	0.997272	0.721827	0.757013	0.695888	0.715055	0.734631	0.763119	0.764079	0.920277	0.730173	0.922174	0.834496
TCCTGAT	0.951851	0.910311	1.23566	1.03125	1.19173	0.79148	0.857586	0.812695	1.0295	0.838282	0.821289	0.739817	0.752832	0.784906	0.852655	0.826513	0.849056	0.802586	0.946893	0.860675
TCCTGCA	1.08482	1.02291	1.4706	1.1293	1.30334	0.83788	0.878054	0.883376	1.03914	0.870124	0.860523	0.767117	0.756255	0.803068	0.900391	0.763037	0.953443	0.786887	0.954052	0.877214
TCCTGCC	1.42238	1.28492	4.03794	2.09682	3.52322	0.845362	0.875993	0.885141	1.05299	0.872541	0.773827	0.690409	0.711471	0.723749	0.764439	0.765428	0.983995	0.751218	0.897708	0.839744
TCCTGCG	1.39656	1.37667	1.95731	1.51121	1.79185	0.760946	0.85356	0.824979	1.01838	0.845997	0.743458	0.715791	0.712369	0.7407	0.721786	0.734528	0.932614	0.729778	0.879348	0.796153
TCCTGCT	1.0736	1.04321	1.54294	1.13115	1.35391	0.877501	0.886663	0.920148	1.02441	0.904576	0.861989	0.759897	0.769176	0.832958	0.862723	0.827133	0.986413	0.822928	0.988193	0.90531
TCCTGGA	1.13524	1.07415	1.29122	1.22434	1.2879	1.12722	1.00029	1.08629	1.03494	1.04562	0.710599	0.664649	0.676535	0.692296	0.694725	0.738145	0.7665	0.668762	0.962975	0.827255
TCCTGGC	1.314	1.33952	1.6796	1.41274	1.54116	0.758618	0.855204	0.820669	1.08691	0.851246	0.68337	0.663196	0.647693	0.688128	0.663807	0.781646	0.915255	0.734863	0.920116	0.811144
TCCTGGG	1.31026	1.33026	1.35349	1.37614	1.39687	0.613903	0.794699	0.702316	1.02232	0.774211	1.00947	1.13923	1.14629	1.10053	1.01216	0.757221	0.871678	0.704554	0.963063	0.849851
TCCTGGT	1.18668	1.10105	1.44541	1.2833	1.38201	0.792589	0.868254	0.860636	1.03914	0.860758	0.803771	0.782102	0.801795	0.766855	0.794285	0.755582	0.85867	0.733309	0.91802	0.887329
TCCTGTA	0.975183	0.944606	1.27296	1.01241	1.1462	0.962807	0.936508	0.934951	1.02599	0.921045	1.58014	2.03059	1.79877	1.70856	1.70922	0.862898	0.929423	0.870188	0.978429	0.945678
TCCTGTC	1.20664	1.13035	2.85544	1.66454	2.53984	0.810774	0.892508	0.855201	1.04357	0.866785	0.779676	0.713634	0.716066	0.755903	0.79964	0.718128	0.823313	0.709532	0.883396	0.791182
TCCTGTG	1.22437	1.20371	1.69376	1.31413	1.585	0.772024	0.862377	0.852718	0.989625	0.851059	1.00376	1.109	1.00746	0.999491	1.02702	0.746167	0.875537	0.732546	0.91665	0.842023
TCCTGTT	1.01024	0.979207	1.64507	1.16357	1.49655	0.908244	0.918895	0.914641	1.0058	0.906412	0.994668	0.969446	0.923911	0.993762	1.04446	0.92515	0.928379	0.921601	0.913327	0.934358
TCCTTAA	0.765866	0.726018	1.32708	0.904275	1.15494	1.19669	1.11939	1.12792	1.02217	1.12217	0.93676	0.780668	0.794969	0.863334	1.04621	0.875322	0.93779	0.914934	0.99151	0.921432
TCCTTAC	0.864922	0.7933	1.88047	1.11509	1.65831	1.0399	1.02816	1.06721	1.0653	1.02929	0.868387	0.715809	0.741891	0.796113	0.942687	0.834971	0.966833	0.834905	0.961124	0.876939
TCCTTAG	0.888467	0.881541	1.28552	0.984068	1.17189	1.01187	1.04455	1.02112	1.04066	1.00821	0.760714	0.70151	0.702675	0.746593	0.803536	1.66855	1.69114	1.92921	0.985958	1.33165
TCCTTAT	0.772198	0.740168	1.61948	0.981033	1.40708	1.26985	1.1707	1.24342	1.04438	1.19244	1.1308	0.999219	0.975458	1.05448	1.27242	1.31165	1.24098	1.40365	1.04069	1.14601
TCCTTCA	0.806788	0.763726	1.47425	0.924095	1.23365	0.930325	0.963188	0.990989	1.02977	0.984534	0.770357	0.660078	0.671292	0.71491	0.800911	0.787521	0.848424	0.780441	0.959883	0.832674
TCCTTCC	1.02225	0.872791	3.5537	1.85395	3.42097	0.984051	0.926044	0.995609	1.06575	0.941254	0.807194	0.688365	0.695447	0.747629	0.825704	0.7713	0.911824	0.755104	0.945764	0.890626
TCCTTCG	1.07507	1.03329	1.59083	1.18821	1.39941	0.756834	0.854856	0.829406	1.03608	0.844529	0.697501	0.702402	0.712381	0.697381	0.677837	0.680874	0.749576	0.652248	0.892907	0.760869
TCCTTCT	0.813728	0.763459	1.62129	0.98335	1.37333	1.02	0.978182	1.04651	1.0415	0.998661	0.811013	0.734845	0.763867	0.77661	0.843387	0.861083	0.871785	0.837877	0.979183	0.858953
TCCTTGA	0.862224	0.846803	1.03977	0.910773	0.955389	1.02866	1.03108	1.00773	1.23713	1.04938	0.676176	0.654506	0.666848	0.639899	0.721177	0.746006	0.826668	0.67226	0.898608	0.792175
TCCTTGC	1.01458	0.993586	1.45726	1.11494	1.29388	0.976583	0.975547	1.02796	1.21203	1.00921	0.748177	0.702448	0.706593	0.724163	0.769113	0.742277	0.885733	0.67571	0.899965	0.801991
TCCTTGG	0.925298	1.06857	1.01692	0.995251	1.01443	0.97855	1.01476	0.986784	1.1848	0.998838	0.704108	0.730215	0.731163	0.723635	0.666447	0.703038	0.799591	0.650254	0.98709	0.804971
TCCTTGT	0.955999	0.924189	1.22918	1.0074	1.10944	0.899665	0.947321	0.909711	1.09093	0.929694	1.42435	1.74365	1.59808	1.48348	1.49933	0.759136	0.819674	0.73248	0.931477	0.860569
TCCTTTA	0.766161	0.738007	1.48074	0.937176	1.30208	1.34199	1.2373	1.29059	1.0436	1.24625	1.04834	0.918994	0.925876	1.01307	1.1947	1.45986	1.3628	1.57074	0.995548	1.21828
TCCTTTC	0.923197	0.826281	2.68734	1.46706	2.55671	1.01837	0.982643	1.0345	1.01862	1.00678	0.7879	0.668872	0.700993	0.729959	0.794864	0.759898	0.842993	0.743577	0.950528	0.811428
TCCTTTG	0.99374	0.944225	1.50732	1.0719	1.34221	0.900105	0.949535	0.923948	1.04381	0.916678	1.01108	1.14794	1.09208	1.02814	1.0325	0.735679	0.803541	0.696838	0.966463	0.863053
TCCTTTT	0.836626	0.785632	1.84944	1.08785	1.65009	1.28316	1.23951	1.24836	1.05036	1.24173	1.08941	1.00574	0.97452	1.03198	1.13896	1.16103	1.10481	1.2049	1.00646	1.08115
TCGAAAA	0.851599	0.875155	0.61574	0.805042	0.694205	0.855577	0.87992	0.782411	0.973658	0.868371	0.84337	0.799416	0.822244	0.816014	0.820406	0.812403	0.762714	0.752774	1.0761	0.937088
TCGAAAC	0.97346	0.984314	0.836866	0.932334	0.868852	0.795793	0.876234	0.819322	1.00629	0.857504	0.706888	0.684283	0.705568	0.686249	0.65162	0.709521	0.731749	0.669062	0.915348	0.822079
TCGAAAG	0.982437	1.03387	0.585164	0.919496	0.742232	0.622815	0.807027	0.686047	0.969589	0.761781	0.696371	0.728749	0.742682	0.705387	0.63435	0.70559	0.711554	0.644857	1.02956	0.746351
TCGAAAT	0.876212	0.878644	0.620643	0.823693	0.693137	0.936284	0.937502	0.881763	0.985698	0.939729	0.888731	0.829968	0.848417	0.850155	0.922922	0.869001	0.812808	0.843237	1.02697	0.935765
TCGAACA	0.99852	0.99566	0.730546	0.965046	0.846543	0.737533	0.885744	0.79408	0.994521	0.847945	0.694287	0.676447	0.692972	0.682201	0.651093	0.73071	0.718332	0.697088	0.954347	0.829979
TCGAACC	1.10678	1.09083	1.26708	1.18139	1.24622	0.70209	0.847731	0.785017	1.02985	0.815047	0.625836	0.635146	0.669497	0.624155	0.569083	0.683776	0.759198	0.639642	0.938763	0.77285
TCGAACG	1.15768	1.25198	0.743814	1.15044	0.941913	0.586952	0.831667	0.697162	1.01228	0.775824	0.609668	0.661245	0.67869	0.622056	0.525368	0.647717	0.674839	0.597767	0.900596	0.697941
TCGAACT	0.905523	0.941776	0.717269	0.921056	0.855	0.749926	0.890592	0.799435	1.01106	0.871179	0.603833	0.642475	0.662287	0.601583	0.524125	0.783823	0.737634	0.720972	0.947905	0.846775
TCGAAGA	0.929294	0.984773	0.517803	0.831312	0.654013	0.668393	0.832886	0.711848	0.978539	0.785007	0.66638	0.672998	0.718969	0.680776	0.614836	0.707559	0.711288	0.648357	0.977137	0.76918
TCGAAGC	1.17049	1.18845	0.941403	1.15247	1.03797	0.737177	0.841346	0.772131	0.979793	0.809626	0.684695	0.6518	0.707225	0.673967	0.627653	0.713406	0.823627	0.6952	0.893877	0.796883
TCGAAGG	1.11413	1.14644	0.596811	1.02124	0.797107	0.53708	0.789046	0.65621	0.98314	0.739588	0.752822	0.78805	0.84814	0.770341	0.649681	0.684749	0.732382	0.64065	0.894893	0.7776
TCGAAGT	1.01879	1.04857	0.642802	0.90965	0.759354	0.795332	0.89186	0.832328	0.994842	0.856358	0.768974	0.768697	0.791663	0.735576	0.714732	0.784231	0.798784	0.752289	0.941326	0.828817
TCGAATA	0.865853	0.863747	0.599406	0.792111	0.691237	1.0184	0.990105	0.984482	0.97545	0.973054	0.886424	0.784768	0.817151	0.828222	0.912918	1.01286	0.941949	1.00481	1.08004	1.01231
TCGAATC	0.952177	0.952894	0.838304	0.920217	0.866627	0.765402	0.889118	0.834855	1.0024	0.864759	0.670563	0.662447	0.682083	0.6791	0.627553	0.703684	0.692205	0.640512	0.974059	0.761893
TCGAATG	1.01302	1.04077	0.662334	0.934852	0.787546	0.784755	0.877789	0.825166	1.00642	0.86386	0.810549	0.866146	0.898934	0.837083	0.769191	0.680276	0.691662	0.615979	0.921372	0.769602
TCGAATT	0.842661	0.855258	0.545472	0.751934	0.623977	0.900555	0.970921	0.884001	0.989427	0.916782	0.748259	0.748756	0.780734	0.742562	0.711817	0.897842	0.812769	0.847572	1.00782	0.932258
TCGACAA	0.993834	0.994549	0.735216	0.937366	0.816175	0.745691	0.87598	0.806417	0.993075	0.864487	0.733544	0.706044	0.741147	0.717685	0.687403	0.757179	0.742547	0.706521	0.993821	0.817308
TCGACAC	1.14131	1.13687	1.25646	1.22233	1.25773	0.744575	0.930504	0.851162	1.00944	0.878156	0.649918	0.732086	0.701939	0.666492	0.610316	0.741123	0.827784	0.689442	0.892697	0.786235
TCGACAG	1.16885	1.21018	0.754003	1.1038	0.914027	0.644956	0.813361	0.735357	1.00079	0.7906	0.661882	0.69856	0.696823	0.676331	0.625125	0.7234	0.798209	0.700361	0.935255	0.849296
TCGACAT	0.975623	0.987166	0.826773	0.935795	0.876247	0.776764	0.914913	0.842862	1.00496	0.872499	0.825534	0.800205	0.822785	0.805193	0.845861	0.797069	0.849219	0.791505	0.933714	0.831732
TCGACCA	1.09314	1.07787	0.991908	1.04781	0.967865	0.700107	0.842496	0.780248	0.995826	0.817097	0.676479	0.653151	0.701312	0.668914	0.63918	0.752288	0.792809	0.696997	0.926845	0.791324
TCGACCC	1.34034	1.30336	2.19087	1.62488	1.94725	0.732808	0.861199	0.832725	1.02434	0.840367	0.712233	0.701309	0.693564	0.712042	0.667074	0.738133	0.902683	0.701263	0.917983	0.833339
TCGACCG	1.38414	1.41437	1.00233	1.30881	1.16161	0.585741	0.806286	0.704214	0.999432	0.78978	0.61517	0.642733	0.676383	0.632664	0.539171	0.6418	0.701424	0.570124	0.898326	0.679257
TCGACCT	1.09313	1.06149	1.15224	1.05905	1.06228	0.7632	0.878903	0.825446	1.03504	0.846205	0.656222	0.651434	0.669183	0.664582	0.614738	0.719082	0.789442	0.68271	0.891922	0.767491
TCGACGA	1.13767	1.1847	0.657048	1.01002	0.82613	0.55093	0.795679	0.660597	0.994122	0.745303	0.651941	0.662841	0.696528	0.658659	0.538183	0.649309	0.671752	0.590794	0.89952	0.678532
TCGACGC	1.35479	1.48639	1.15696	1.40437	1.24663	0.628899	0.823699	0.75149	1.0086	0.821861	0.608052	0.644199	0.667455	0.649091	0.538694	0.645811	0.743204	0.613866	0.834885	0.720251
TCGACGG	1.27492	1.39977	0.742197	1.23936	1.02587	0.475539	0.805288	0.64621	0.99814	0.758856	0.672652	0.730405	0.771654	0.694909	0.552138	0.655871	0.69999	0.616857	0.900918	0.692698
TCGACGT	1.20813	1.28243	0.763695	1.11823	0.901781	0.665296	0.849946	0.76187	0.990243	0.835215	0.659746	0.679018	0.70858	0.691741	0.591295	0.687812	0.737052	0.662465	0.880284	0.750786
TCGACTA	0.926951	0.919354	0.699166	0.900688	0.779156	0.816744	0.911037	0.847532	1.01117	0.880113	0.711618	0.712435	0.713077	0.69714	0.641723	0.941717	0.874308	0.909309	0.970832	0.950197
TCGACTC	0.967687	0.990268	0.763209	0.88652	0.807309	0.745574	0.880851	0.826244	1.0412	0.862588	0.659808	0.663614	0.673152	0.674952	0.611222	0.740528	0.787017	0.686119	0.94331	0.802027
TCGACTG	1.19191	1.17771	0.945699	1.19379	1.12879	0.784658	0.882833	0.862097	1.00564	0.925904	0.616434	0.706524	0.704608	0.645299	0.53473	0.790817	0.780786	0.721495	0.946357	0.858933
TCGACTT	0.936191	0.955888	0.692591	0.852316	0.765768	0.828548	0.939871	0.876835	1.02295	0.898178	0.72047	0.765969	0.760466	0.711199	0.677228	0.809403	0.78093	0.781942	0.957272	0.812991
TCGAGAA	0.8282	0.97724	0.557522	0.839471	0.66671	0.576248	0.826705	0.691246	0.999278	0.75444	0.721275	0.644716	0.708312	0.695848	0.694235	0.718993	0.768828	0.654748	0.935434	0.805392
TCGAGAC	1.15317	1.18499	0.86068	1.19078	1.05801	0.576994	0.839304	0.729372	1.01133	0.791227	0.605432	0.658964	0.693038	0.611141	0.542983	0.727802	0.781081	0.682354	0.915542	0.787926
TCGAGAG	1.05247	1.20611	0.603258	1.02999	0.783224	0.536502	0.819758	0.659291	0.991751	0.729262	0.678431	0.718044	0.735167	0.662834	0.638052	0.699775	0.793128	0.660422	0.919447	0.759139
TCGAGAT	0.90766	0.99876	0.581592	0.858634	0.709522	0.591205	0.836438	0.709968	0.985691	0.776784	0.706395	0.690881	0.712015	0.707036	0.68463	0.748191	0.786665	0.677672	0.963844	0.762111
TCGAGCA	1.14313	1.178	0.753781	1.05265	0.896179	0.64184	0.819305	0.739893	0.979934	0.781457	0.679896	0.673933	0.706831	0.673744	0.621505	0.760318	0.868083	0.716645	0.931955	0.741989
TCGAGCC	1.39953	1.39356	1.56448	1.47799	1.58347	0.658914	0.845396	0.759359	1.03024	0.795328	0.637421	0.659583	0.666341	0.641103	0.593653	0.706843	0.894425	0.685995	0.969089	0.819325
TCGAGCG	1.32748	1.40906	0.826067	1.24868	1.03141	0.580482	0.810213	0.703298	0.996362	0.770726	0.67404	0.685095	0.693685	0.640695	0.545003	0.743202	0.881199	0.757381	0.891881	0.805194
TCGAGCT	1.09051	1.16143	0.790295	1.06008	0.936574	0.627489	0.82184	0.721203	1.00864	0.758945	0.630726	0.669572	0.679296	0.668039	0.542923	0.726467	0.834136	0.702906	0.918263	0.843025
TCGAGGA	0.964682	1.12234	0.537049	0.933495	0.718867	0.504442	0.813389	0.638299	0.994954	0.740359	0.674708	0.670749	0.710463	0.667944	0.586027	0.725858	0.8026	0.671258	0.879631	0.760576
TCGAGGC	1.28307	1.42087	0.890155	1.28469	1.1074	0.573887	0.81983	0.701562	1.02662	0.778603	0.660012	0.683301	0.714601	0.677636	0.578777	0.733109	0.861651	0.676088	0.863574	0.790944
TCGAGGG	1.20121	1.30155	0.628555	1.10992	0.834417	0.603542	0.822765	0.694504	0.989501	0.765524	1.06402	1.33793	1.33384	1.18973	1.03094	0.696403	0.860236	0.674664	0.898023	0.819903
TCGAGGT	1.10785	1.11429	0.592426	1.00201	0.75885	0.6094	0.81413	0.722393	0.972575	0.78884	0.715598	0.706153	0.755101	0.726928	0.649293	0.728397	0.835183	0.69191	0.925693	0.819933
TCGAGTA	0.948177	0.98447	0.580127	0.860634	0.690635	0.753181	0.883611	0.81558	0.990421	0.842287	0.7828	0.74331	0.772309	0.782885	0.803834	0.874614	0.904558	0.838766	0.97151	0.860166
TCGAGTC	1.14768	1.17478	0.958627	1.11132	1.02938	0.646802	0.837629	0.746966	1.00555	0.801852	0.650642	0.634379	0.663903	0.636831	0.586919	0.694313	0.78514	0.667465	0.902583	0.667021
TCGAGTG	1.13047	1.15156	0.704192	1.03052	0.849597	0.621873	0.848763	0.742999	0.993861	0.798056	0.789838	0.796082	0.870584	0.8154	0.752206	0.746536	0.865823	0.727523	0.919597	0.824044
TCGAGTT	1.01578	1.06923	0.640871	0.91546	0.727344	0.735965	0.893015	0.806092	1.01679	0.846271	0.739191	0.71641	0.774374	0.716146	0.710237	0.80503	0.874694	0.776883	0.918934	0.829365
TCGATAA	0.88142	0.866964	0.595399	0.800176	0.66651	0.955887	0.955923	0.931029	0.98935	0.957978	0.904692	0.784068	0.830638	0.846774	0.950929	0.787745	0.779726	0.758167	1.0141	0.894224
TCGATAC	1.00932	0.964241	0.843125	0.953971	0.904529	0.797877	0.906068	0.84903	1.01798	0.873746	0.775725	0.69363	0.734176	0.714658	0.801907	0.7212	0.758686	0.691372	0.955586	0.803117
TCGATAG	0.986172	1.02023	0.610314	0.902459	0.750674	0.850935	0.915299	0.856529	0.979119	0.869232	0.814433	0.743912	0.799523	0.780344	0.798338	1.20039	1.2023	1.27332	0.946546	1.08003
TCGATAT	0.862067	0.858794	0.625129	0.784269	0.671276	1.068	1.02994	1.02513	0.999377	1.02165	1.09062	0.969575	0.969038	1.03705	1.19274	0.977532	0.934552	0.990882	0.97605	0.960816
TCGATCA	0.963621	0.983026	0.842168	0.967972	0.922486	0.721906	0.892878	0.832683	1.00252	0.864471	0.674554	0.648666	0.69049	0.673256	0.623821	0.693446	0.711903	0.647013	0.957465	0.757805
TCGATCC	1.13268	1.06492	1.37014	1.26305	1.41263	0.70299	0.860207	0.804851	1.02539	0.841604	0.668486	0.648308	0.684649	0.688449	0.630843	0.682529	0.74247	0.644034	0.97169	0.798199
TCGATCG	1.10427	1.24551	1.07837	1.24633	1.27676	0.627427	0.875137	0.801328	1.00198	0.859165	0.639008	0.693192	0.731516	0.695407	0.560343	0.633149	0.68486	0.584611	0.818292	0.670902
TCGATCT	0.979019	0.984942	0.734617	0.907223	0.80294	0.750301	0.891949	0.831951	1.00726	0.872873	0.684783	0.668863	0.684463	0.681107	0.607009	0.69022	0.714684	0.652081	0.923407	0.770795
TCGATGA	0.959895	0.980399	0.56611	0.859356	0.69551	0.674454	0.813829	0.722355	0.968756	0.780612	0.708352	0.679897	0.712799	0.692269	0.666382	0.687981	0.711503	0.620362	0.94832	0.730051
TCGATGC	1.18261	1.23323	0.981851	1.18978	1.05902	0.73882	0.86667	0.797256	1.01163	0.827444	0.749067	0.680011	0.720696	0.694595	0.675381	0.660752	0.792269	0.626518	0.90624	0.719235
TCGATGG	1.12278	1.19256	0.625395	1.03108	0.803881	0.815092	0.90457	0.864364	1.00262	0.919312	0.768937	0.799178	0.83548	0.808856	0.681688	0.655934	0.725732	0.626415	0.975622	0.776587
TCGATGT	1.06759	1.06686	0.687252	0.950707	0.794259	0.763966	0.864525	0.796583	0.984076	0.825378	1.10232	1.2761	1.21762	1.15034	1.10362	0.695837	0.745995	0.670205	0.911094	0.829093
TCGATTA	0.857841	0.863891	0.600476	0.80117	0.682553	0.995417	1.03376	0.990535	0.990804	0.991024	0.816876	0.741758	0.785999	0.777585	0.804502	1.02057	0.929422	1.00804	1.01131	1.05852
TCGATTC	0.962544	0.958921	0.783718	0.905107	0.830778	0.773825	0.894543	0.844782	1.00522	0.873462	0.672593	0.659688	0.67967	0.675906	0.639502	0.707105	0.708642	0.639195	0.958924	0.795782
TCGATTG	1.00229	0.988828	0.682661	0.941095	0.82325	0.724891	0.863206	0.787773	0.997128	0.833197	0.697546	0.730924	0.745187	0.703384	0.620995	0.655871	0.637105	0.576503	0.979845	0.73021
TCGATTT	0.907331	0.882856	0.624878	0.830136	0.715142	0.973152	1.00288	0.933473	0.992429	0.989356	0.866368	0.820577	0.858469	0.847314	0.841585	0.908224	0.80259	0.841036	1.01771	0.940035
TCGCAAA	0.974845	1.02044	0.882226	0.935139	0.881195	0.892411	0.922563	0.906837	0.99191	0.944401	0.803881	0.729027	0.742337	0.76668	0.766505	0.756263	0.781957	0.741265	1.0112	0.833414
TCGCAAC	1.11221	1.14277	1.09622	1.10978	1.08643	0.819751	0.915481	0.904365	1.01148	0.916727	0.674377	0.643931	0.664174	0.656453	0.629333	0.705193	0.783641	0.675986	0.921308	0.774385
TCGCAAG	1.158	1.22947	0.817194	1.0994	0.938511	0.719168	0.846565	0.797102	0.965815	0.820055	0.704922	0.709735	0.715519	0.688759	0.62165	0.690753	0.789232	0.661702	0.917427	0.763717
TCGCAAT	0.989423	1.00583	0.876908	0.942244	0.885063	0.958894	0.983157	1.00686	1.0013	1.00832	0.823362	0.761339	0.760954	0.800521	0.788135	0.83697	0.875189	0.845636	0.95035	0.850428
TCGCACA	1.11782	1.15872	0.954367	1.06413	0.989963	0.831956	0.912972	0.920427	0.996654	0.919948	0.766158	0.730084	0.748135	0.740071	0.723628	0.752555	0.826372	0.73484	0.959801	0.822006
TCGCACC	1.31271	1.34012	1.66053	1.41541	1.53847	0.784873	0.930896	0.901534	1.02644	0.882835	0.706134	0.692552	0.699924	0.702909	0.655467	0.717801	0.884942	0.689219	0.90931	0.78031
TCGCACG	1.39163	1.47972	0.962757	1.31633	1.09628	0.676925	0.870672	0.795928	1.03585	0.842005	0.635232	0.680253	0.663092	0.668546	0.539636	0.618945	0.742802	0.603824	0.862407	0.715903
TCGCACT	1.09183	1.06302	0.91808	1.03811	0.967019	0.792976	0.90319	0.884925	1.029	0.890437	0.652619	0.663028	0.68606	0.675441	0.606514	0.808054	0.828791	0.752699	0.890483	0.842273
TCGCAGA	1.0864	1.20723	0.68981	1.02795	0.815875	0.656621	0.821164	0.749957	0.990378	0.813791	0.665857	0.65195	0.676456	0.650403	0.584755	0.735193	0.807184	0.700703	0.998447	0.83067
TCGCAGC	1.35873	1.44539	1.1978	1.33489	1.26368	0.799889	0.869008	0.895164	1.00817	0.888102	0.689874	0.669679	0.678238	0.70197	0.612864	0.768786	0.955507	0.778566	0.923277	0.843052
TCGCAGG	1.30764	1.4483	0.813384	1.24689	0.99884	0.629053	0.828225	0.740363	0.989649	0.815789	0.725238	0.76086	0.815689	0.765131	0.648381	0.734656	0.888486	0.707418	0.954108	0.792697
TCGCAGT	1.22287	1.26353	0.852578	1.14886	0.98238	0.839577	0.894342	0.899848	1.00011	0.90843	0.733218	0.728728	0.73916	0.745575	0.67298	0.789059	0.894245	0.795804	0.934814	0.808727
TCGCATA	0.974781	1.01159	0.820778	0.929105	0.83315	1.05392	1.04039	1.08946	0.997112	1.07053	0.913699	0.772274	0.800657	0.85859	0.93569	0.938117	0.991292	0.952587	0.924779	0.888398
TCGCATC	1.0807	1.08652	1.06642	1.0634	1.04174	0.809059	0.920775	0.921795	1.03092	0.912552	0.683307	0.648294	0.676164	0.67518	0.632918	0.712592	0.803196	0.680939	0.893321	0.779094
TCGCATG	1.19069	1.17758	0.819086	1.09094	0.921788	0.822862	0.875211	0.8824	0.981186	0.900531	0.833297	0.878283	0.868519	0.838384	0.771984	0.668154	0.792698	0.647167	0.90728	0.766855
TCGCATT	1.00264	1.01881	0.826551	0.912261	0.839983	1.0074	1.01946	1.0603	0.999435	1.02561	0.770438	0.73405	0.753708	0.752749	0.729963	0.895637	0.892966	0.886526	0.935557	0.854622
TCGCCAA	1.10632	1.12565	1.53065	1.23968	1.39396	0.750652	0.864934	0.823854	0.992778	0.844267	0.707492	0.680625	0.719674	0.688181	0.626837	0.714887	0.770688	0.670214	0.897831	0.747499
TCGCCAC	1.18599	1.23265	1.51153	1.29694	1.36199	0.730618	0.878872	0.865338	1.00781	0.856286	0.691968	0.670379	0.70535	0.683335	0.627604	0.692906	0.811219	0.643269	0.874614	0.728788
TCGCCAG	1.29582	1.39356	1.23661	1.33105	1.30265	0.605125	0.810224	0.732658	1.01821	0.809546	0.626087	0.662719	0.673804	0.650028	0.546652	0.663813	0.759127	0.636821	0.862821	0.713213
TCGCCAT	1.06645	1.10533	1.3267	1.12686	1.2225	0.846586	0.914654	0.906276	1.00461	0.928985	0.748523	0.720852	0.716234	0.741426	0.729444	0.755727	0.851299	0.738211	0.872657	0.78912
TCGCCCA	1.44667	1.37385	2.72704	1.86764	2.47046	0.733032	0.87087	0.834044	1.03412	0.86109	0.730479	0.68581	0.697005	0.716174	0.688376	0.740257	0.859784	0.69787	0.842791	0.793766
TCGCCCC	1.56849	1.56702	4.24587	2.6638	3.95376	0.882955	0.888663	0.965137	1.03325	0.923241	0.760118	0.736102	0.753738	0.757875	0.701953	0.777495	0.954111	0.741959	0.933375	0.852645
TCGCCCG	2.10713	2.30494	2.34081	2.18659	2.25112	0.541649	0.826251	0.72585	1.04352	0.759252	0.633888	0.658102	0.684136	0.674464	0.573868	0.621243	0.746481	0.555714	0.87311	0.692164
TCGCCCT	1.306	1.31772	2.34643	1.63684	2.11456	0.864286	0.924644	0.942317	1.062	0.929511	0.703488	0.69607	0.70139	0.707413	0.669328	0.734092	0.893663	0.712021	0.907006	0.752993
TCGCCGA	1.29771	1.46537	1.02577	1.27488	1.12484	0.568432	0.816676	0.722775	1.03233	0.806389	0.635334	0.630893	0.65589	0.654646	0.556957	0.587829	0.65244	0.537781	0.831551	0.645063
TCGCCGC	1.52946	1.7177	1.50092	1.58886	1.50753	0.688409	0.870841	0.847108	1.04887	0.874037	0.620175	0.652885	0.640353	0.68011	0.537666	0.608061	0.738243	0.583978	0.79861	0.701638
TCGCCGG	1.42635	1.80837	1.05288	1.49572	1.38872	0.484262	0.856419	0.71123	1.04747	0.838493	0.621065	0.707954	0.66859	0.646173	0.514715	0.615161	0.65063	0.570499	0.848035	0.700146
TCGCCGT	1.4362	1.59703	1.19148	1.36782	1.25037	0.691579	0.872558	0.821765	1.03193	0.883102	0.604865	0.638601	0.635464	0.660113	0.562825	0.580851	0.661082	0.568881	0.739902	0.662041
TCGCCTA	1.07478	1.07231	1.49313	1.16605	1.31278	0.830691	0.909518	0.878973	1.02351	0.906365	0.706452	0.650223	0.68849	0.743014	0.67505	0.80781	0.876331	0.781817	0.872815	0.823733
TCGCCTC	1.14683	1.19932	1.89999	1.35156	1.64521	0.833407	0.902264	0.934332	1.03804	0.916579	0.687552	0.672012	0.693688	0.691544	0.646065	0.66933	0.797293	0.644667	0.82449	0.757975
TCGCCTG	1.39567	1.42917	1.25277	1.34	1.29325	0.695304	0.862615	0.799813	1.01138	0.846699	0.634043	0.67295	0.682592	0.713427	0.5814	0.607855	0.689007	0.568564	0.864605	0.686211
TCGCCTT	1.05655	1.06647	1.49853	1.14191	1.30781	0.980843	1.03663	1.03507	1.13411	0.999158	0.743841	0.730681	0.709138	0.751624	0.698868	0.716889	0.855408	0.721582	0.865252	0.760706
TCGCGAA	1.11826	1.18073	0.702413	1.05274	0.852917	0.669731	0.836934	0.735436	0.999632	0.80459	0.697198	0.691187	0.717489	0.700037	0.626048	0.690623	0.765311	0.6616	0.883266	0.801505
TCGCGAC	1.35814	1.47812	1.15492	1.41784	1.38124	0.622152	0.84388	0.771449	1.00911	0.831874	0.603313	0.669309	0.667835	0.611394	0.489371	0.689299	0.736923	0.637322	0.867574	0.698615
TCGCGAG	1.30046	1.48416	0.836007	1.27264	1.02899	0.587467	0.803051	0.736204	1.03175	0.790888	0.674592	0.711507	0.715654	0.705066	0.599973	0.667608	0.79396	0.620803	0.901129	0.719851
TCGCGAT	1.13181	1.20417	0.795299	1.11126	0.938758	0.685749	0.862669	0.778211	1.025	0.844962	0.663798	0.688021	0.684688	0.681343	0.605732	0.6918	0.748322	0.634698	0.857091	0.736448
TCGCGCA	1.44173	1.5234	1.07091	1.3833	1.17403	0.844223	0.894376	0.920132	1.00098	0.902249	0.7162	0.725844	0.732092	0.729167	0.638606	0.747287	0.884957	0.712242	0.915024	0.841342
TCGCGCC	1.61748	1.73847	2.05981	1.79746	1.92182	0.804749	0.884229	0.915056	1.04202	0.918749	0.687463	0.693657	0.697913	0.699596	0.603273	0.694847	0.918146	0.688755	0.86792	0.742595
TCGCGCG	1.65248	1.82102	1.20469	1.59805	1.34174	0.739338	0.853675	0.840963	1.02089	0.851664	0.662011	0.713289	0.746723	0.706306	0.556771	0.613452	0.794278	0.607536	0.834399	0.758851
TCGCGCT	1.3149	1.39859	1.05319	1.29414	1.14749	0.837481	0.885516	0.896072	1.02722	0.901576	0.689542	0.72053	0.719526	0.687209	0.577823	0.723606	0.845954	0.676076	0.813916	0.762819
TCGCGGA	1.22699	1.34084	0.785414	1.20642	1.02257	0.581392	0.875651	0.772151	1.00568	0.853951	0.644866	0.693759	0.711672	0.693442	0.557536	0.707962	0.75869	0.689382	0.896437	0.742927
TCGCGGC	1.53585	1.72354	1.08574	1.56095	1.36031	0.658704	0.854149	0.803595	1.02624	0.853464	0.651633	0.695554	0.705143	0.691889	0.537278	0.706524	0.83875	0.699716	0.906127	0.749753
TCGCGGG	1.54595	1.73524	0.98609	1.45338	1.22356	0.584808	0.854478	0.698932	1.00133	0.792366	0.907842	1.18661	1.16583	1.06965	0.859355	0.706114	0.823023	0.664066	0.947923	0.727663
TCGCGGT	1.41221	1.49844	0.825352	1.27538	1.02714	0.675997	0.903219	0.796904	1.0288	0.871046	0.686823	0.758498	0.759198	0.75542	0.574212	0.703957	0.809264	0.68165	0.889044	0.716808
TCGCGTA	1.20944	1.25865	0.81039	1.10173	0.922714	0.903368	0.939352	0.925079	0.996483	0.936463	0.713684	0.7386	0.755082	0.769027	0.714134	0.734447	0.856312	0.755579	0.846384	0.8259
TCGCGTC	1.48297	1.48801	1.51052	1.5136	1.49561	0.765177	0.888343	0.882829	1.02454	0.927237	0.647974	0.667143	0.706019	0.661882	0.564582	0.632174	0.777527	0.640099	0.827916	0.720524
TCGCGTG	1.48081	1.55568	1.01079	1.37931	1.15955	0.762584	0.882444	0.829638	1.02057	0.866566	0.743286	0.84057	0.84062	0.819593	0.702077	0.667847	0.814693	0.644021	0.845569	0.783558
TCGCGTT	1.2546	1.26674	0.927293	1.19276	1.01231	0.879201	0.928353	0.941637	1.01321	0.958566	0.73891	0.745756	0.759829	0.751525	0.664788	0.730398	0.836988	0.722642	0.848422	0.742516
TCGCTAA	0.913929	0.960819	0.757989	0.869381	0.765664	0.982967	0.97009	0.984433	0.98795	0.991328	0.801277	0.714198	0.753085	0.771935	0.764519	0.751959	0.811958	0.717248	0.950864	0.832418
TCGCTAC	1.09286	1.07231	1.08639	1.07453	1.06402	0.924393	0.938615	0.985746	1.01775	0.941854	0.733598	0.700425	0.723624	0.716008	0.696179	0.729652	0.853557	0.70937	0.932051	0.797123
TCGCTAG	1.06102	1.15396	0.745614	1.02794	0.872609	0.817166	0.906224	0.86928	1.01477	0.89285	0.685752	0.697348	0.693695	0.672955	0.599515	1.05343	1.19937	1.16837	0.918671	0.972335
TCGCTAT	0.898661	0.950935	0.790946	0.880889	0.79651	1.05182	1.01603	1.05611	0.997839	1.04755	0.897186	0.836841	0.831788	0.882379	0.888638	0.845581	0.96238	0.887821	0.921781	0.907846
TCGCTCA	1.03552	1.05682	0.92635	0.999589	0.946189	0.790024	0.875538	0.855859	1.00826	0.874094	0.707985	0.657284	0.692792	0.696796	0.627246	0.684867	0.752707	0.654546	0.920597	0.754768
TCGCTCC	1.13647	1.1532	1.26893	1.14593	1.1542	0.963779	0.927963	1.00289	1.02873	0.940656	0.787334	0.739105	0.757501	0.801737	0.769687	0.728016	0.903554	0.73212	0.877862	0.83361
TCGCTCG	1.32107	1.45396	0.901131	1.2552	1.02755	0.570711	0.826508	0.720525	1.03516	0.779083	0.594539	0.614327	0.660116	0.611987	0.510286	0.619759	0.674215	0.568302	0.863836	0.670431
TCGCTCT	1.01308	1.04302	0.806193	0.926793	0.831607	0.852376	0.899478	0.895588	1.02642	0.899597	0.707056	0.685559	0.695173	0.703178	0.649999	0.723218	0.768957	0.689775	0.872199	0.791711
TCGCTGA	1.08657	1.14204	0.721227	1.01587	0.847799	0.657975	0.815882	0.74221	1.02272	0.793987	0.656915	0.647243	0.680669	0.657241	0.596575	0.661403	0.703338	0.615155	0.866884	0.728991
TCGCTGC	1.34396	1.34942	1.18802	1.33249	1.25467	0.866716	0.877448	0.925452	1.03249	0.894719	0.767545	0.723649	0.751361	0.741735	0.664769	0.687288	0.851366	0.669136	0.87604	0.771889
TCGCTGG	1.26978	1.37977	0.79437	1.2154	1.02551	0.848916	0.907032	0.930612	1.03431	0.961677	0.690661	0.750781	0.757931	0.735404	0.569472	0.641525	0.696786	0.581741	0.875714	0.664712
TCGCTGT	1.20011	1.19414	0.90998	1.11577	0.989489	0.783195	0.880852	0.841339	1.03752	0.870714	0.887331	0.95197	0.933383	0.94393	0.834836	0.686727	0.740283	0.625954	0.88147	0.773328
TCGCTTA	0.923215	0.965331	0.749247	0.884259	0.773643	1.09976	1.0892	1.12556	1.00646	1.09179	0.820201	0.780763	0.765264	0.805008	0.782039	1.01332	1.03668	1.0509	0.933175	0.878947
TCGCTTC	1.07613	1.09655	1.05935	1.042	1.02867	0.891809	0.902125	0.949961	1.01011	0.93509	0.748004	0.662413	0.7023	0.703102	0.661026	0.695615	0.762585	0.653704	0.881019	0.798055
TCGCTTG	1.12179	1.22085	0.794585	1.05428	0.897448	0.752917	0.876061	0.816817	1.01975	0.84429	0.757177	0.800011	0.802266	0.760205	0.703031	0.636226	0.72299	0.580404	0.968472	0.72772
TCGCTTT	0.955094	0.989006	0.815932	0.900006	0.821369	1.05902	1.06733	1.08981	1.02235	1.07957	0.813275	0.837282	0.819537	0.856536	0.788399	0.811401	0.888623	0.825359	0.921626	0.890377
TCGGAAA	0.957822	0.969519	0.816668	1.04559	1.02646	0.66375	0.894307	0.765093	0.981578	0.888678	0.89931	0.951688	0.931016	0.922299	0.838713	0.917092	0.843184	0.865383	0.977677	0.949582
TCGGAAC	1.115	1.16337	0.997838	1.15726	1.16552	0.64696	0.894736	0.794594	1.02675	0.854864	0.714499	0.794753	0.787163	0.78306	0.657983	0.800975	0.798495	0.745298	0.886804	0.854448
TCGGAAG	1.08519	1.17036	0.849907	1.13363	1.08204	0.614675	0.870422	0.745642	1.00193	0.821883	0.801626	0.87867	0.877455	0.81755	0.717344	0.814162	0.838777	0.775557	1.03366	0.851499
TCGGAAT	0.938765	0.983342	0.825099	1.00509	0.968443	0.659529	0.938304	0.804324	0.980408	0.880983	0.824795	0.884307	0.862323	0.849487	0.785462	0.934963	0.860586	0.875482	1.0037	0.96814
TCGGACA	1.0566	1.19148	1.25593	1.37334	1.55543	0.652045	0.970441	0.872566	1.00124	0.976096	0.620307	0.736676	0.723093	0.674135	0.51246	0.858171	0.842485	0.81491	0.943185	0.878325
TCGGACC	1.21018	1.33363	1.30583	1.43252	1.56199	0.66921	0.967823	0.893738	1.04303	0.972526	0.59467	0.726836	0.679215	0.649354	0.507884	0.841476	0.880166	0.829216	0.896568	0.882405
TCGGACG	1.26169	1.41193	1.28619	1.48113	1.61959	0.622183	0.949475	0.850071	1.05703	0.921502	0.593862	0.706408	0.690411	0.654398	0.492742	0.777068	0.857766	0.739283	0.813713	0.759972
TCGGACT	0.974384	1.09245	1.2222	1.27028	1.51532	0.706161	1.00475	0.929029	1.02492	1.03471	0.608404	0.716206	0.712635	0.637339	0.496191	0.876025	0.824412	0.84144	0.944734	0.803459
TCGGAGA	1.03763	1.12011	0.729356	1.05783	0.910156	0.5965	0.849981	0.74886	1.00735	0.820004	0.851387	0.903331	0.920732	0.865443	0.756997	0.798819	0.847937	0.773307	0.952128	0.885123
TCGGAGC	1.33092	1.41324	1.21404	1.46229	1.4225	0.624031	0.890545	0.787882	1.05961	0.86487	0.791197	0.870589	0.834035	0.827449	0.733195	0.773206	0.878907	0.746014	0.864159	0.767818
TCGGAGG	1.1561	1.29246	0.764443	1.21352	1.03068	0.514827	0.822703	0.684007	0.99516	0.778636	0.854144	0.952867	0.9498	0.876211	0.735685	0.721049	0.828052	0.719248	0.910391	0.812751
TCGGAGT	1.10517	1.13624	0.876569	1.15315	1.09031	0.622446	0.87886	0.768615	0.992668	0.87342	0.812581	0.885097	0.878988	0.831125	0.72597	0.798898	0.828942	0.764179	0.909332	0.782553
TCGGATA	0.918887	0.955435	0.896159	1.08522	1.1317	0.665705	0.913283	0.799722	0.985969	0.880544	0.69175	0.72102	0.731075	0.69433	0.627204	0.898402	0.812349	0.818705	1.01996	0.905635
TCGGATC	1.04273	1.19199	0.916939	1.11759	1.07061	0.598592	0.898143	0.79188	1.01547	0.865757	0.629389	0.668006	0.695849	0.659555	0.563093	0.769311	0.771776	0.712672	0.943276	0.777125
TCGGATG	1.0794	1.14718	0.915015	1.17003	1.16651	0.625096	0.880821	0.786699	0.99342	0.849243	0.692802	0.770786	0.781584	0.737642	0.611629	0.784172	0.792774	0.730346	0.919869	0.847647
TCGGATT	0.906467	0.936719	0.810596	0.995654	1.00778	0.632797	0.922318	0.789006	1.00363	0.906495	0.646533	0.730601	0.710387	0.692032	0.574573	0.916281	0.80618	0.838968	0.988126	0.91388
TCGGCAA	1.10169	1.17858	0.953616	1.16006	1.1281	0.698914	0.892605	0.819347	1.00343	0.894161	0.719921	0.769516	0.800894	0.736507	0.625351	0.857877	0.878762	0.816751	0.959436	0.88394
TCGGCAC	1.26175	1.49489	1.36049	1.42663	1.4991	0.670888	0.916026	0.819375	1.06716	0.893956	0.645727	0.679329	0.728014	0.650118	0.566278	0.778087	0.891827	0.741099	0.942044	0.799821
TCGGCAG	1.29583	1.40714	1.03764	1.3168	1.2204	0.636008	0.844498	0.769405	1.01791	0.830423	0.68488	0.743357	0.793589	0.708775	0.579938	0.780644	0.889609	0.749159	0.974386	0.845743
TCGGCAT	1.15772	1.16934	0.956282	1.14609	1.11483	0.718429	0.917792	0.837331	1.01274	0.918849	0.741994	0.830915	0.814296	0.765808	0.682343	0.873725	0.920175	0.880841	0.973744	0.888349
TCGGCCA	1.42895	1.46009	1.20399	1.39434	1.3299	0.708423	0.872677	0.83648	1.02065	0.882058	0.673592	0.697187	0.723242	0.69765	0.580129	0.796402	0.893308	0.785439	0.904837	0.843716
TCGGCCC	1.65467	1.70886	2.04724	1.85956	2.04915	0.728022	0.888763	0.858103	1.05387	0.879956	0.692493	0.75294	0.795596	0.77781	0.630303	0.793763	0.94024	0.790775	0.907419	0.858865
TCGGCCG	1.66534	1.74746	1.25039	1.62006	1.52077	0.638472	0.861703	0.76548	1.05768	0.826011	0.61891	0.727624	0.742789	0.705565	0.522015	0.685853	0.794172	0.654422	0.964162	0.736696
TCGGCCT	1.34811	1.36326	1.23009	1.39521	1.36128	0.696477	0.899508	0.842504	1.07489	0.90891	0.661582	0.700634	0.692192	0.684711	0.561071	0.795227	0.868527	0.772608	0.876855	0.822931
TCGGCGA	1.28014	1.41414	0.87917	1.29018	1.10169	0.592605	0.823875	0.729235	1.00627	0.815905	0.663134	0.766921	0.761108	0.696032	0.553458	0.723056	0.811763	0.688307	0.905672	0.707612
TCGGCGC	1.54401	1.76027	1.38999	1.69933	1.59645	0.656596	0.846447	0.810813	1.01734	0.844873	0.660876	0.71719	0.720335	0.72897	0.54092	0.723021	0.876475	0.694969	0.86907	0.717757
TCGGCGG	1.34073	1.64577	0.940771	1.47316	1.2623	0.51291	0.823274	0.687324	1.03469	0.785712	0.67237	0.788318	0.795047	0.774351	0.548445	0.654317	0.773024	0.613577	0.891538	0.746309
TCGGCGT	1.4109	1.54965	0.967849	1.42686	1.21146	0.659661	0.898707	0.795235	1.03581	0.88357	0.657636	0.720939	0.749334	0.702178	0.563496	0.742548	0.793238	0.700029	0.887341	0.797456
TCGGCTA	1.05764	1.14183	0.883866	1.09164	1.04047	0.758036	0.914973	0.891758	1.0263	0.934213	0.70185	0.737555	0.748587	0.7261	0.61997	0.956342	0.956353	0.942367	1.01404	0.897777
TCGGCTC	1.23483	1.31381	1.00332	1.20681	1.16646	0.728089	0.928838	0.864136	1.04028	0.904034	0.686127	0.736286	0.700586	0.702558	0.581516	0.781687	0.884172	0.758673	0.906516	0.805888
TCGGCTG	1.32988	1.41598	1.242	1.49341	1.48313	0.72003	0.882205	0.842475	1.01825	0.913767	0.654527	0.76534	0.75003	0.703601	0.545628	0.778642	0.833963	0.75745	0.915876	0.818099
TCGGCTT	1.07778	1.09983	0.876694	1.06716	1.00945	0.756193	0.953041	0.868508	1.00255	0.951631	0.715374	0.768996	0.759603	0.732501	0.645625	0.887815	0.886804	0.872362	0.940073	0.877704
TCGGGAA	1.02594	1.1018	0.708865	1.01218	0.881483	0.536468	0.823207	0.660453	0.99994	0.769801	0.936758	1.03237	1.04737	0.995751	0.910662	0.81555	0.868496	0.767946	0.978304	0.885527
TCGGGAC	1.3041	1.45311	1.00833	1.33867	1.21792	0.600868	0.853489	0.749982	1.02796	0.835728	0.775928	0.912551	0.920102	0.8526	0.682762	0.77351	0.862178	0.745252	0.918169	0.809082
TCGGGAG	1.25586	1.34705	0.794868	1.21671	1.03897	0.523796	0.777444	0.630541	0.977824	0.738364	0.958007	1.14662	1.14419	1.04583	0.895721	0.751379	0.833691	0.709779	0.889429	0.793373
TCGGGAT	1.07116	1.1147	0.696951	1.04539	0.865247	0.557658	0.849088	0.713106	1.02318	0.792644	0.888342	1.07743	1.05305	0.981521	0.877383	0.819856	0.816521	0.725877	0.95582	0.808699
TCGGGCA	1.26935	1.43132	1.33106	1.55086	1.69633	0.581207	0.910884	0.777725	1.00113	0.869634	0.705606	0.89201	0.890851	0.78658	0.64146	0.858012	0.871809	0.799027	0.913314	0.849413
TCGGGCC	1.55712	1.72651	1.53068	1.82342	1.84071	0.608852	0.880069	0.796288	1.04196	0.855399	0.700424	0.854564	0.815644	0.767179	0.605348	0.834905	0.910898	0.793588	0.898448	0.852927
TCGGGCG	1.40811	1.72858	1.34869	1.71769	1.68856	0.559705	0.880276	0.740283	1.03669	0.83754	0.725023	0.913263	0.892381	0.805952	0.629208	0.731234	0.853512	0.726993	0.844146	0.798632
TCGGGCT	1.21966	1.34759	1.30735	1.49131	1.6691	0.609554	0.931673	0.83268	1.00722	0.916661	0.669847	0.794133	0.790035	0.754943	0.549544	0.873899	0.885076	0.80789	0.964079	0.870798
TCGGGGA	1.18611	1.33322	0.699967	1.15378	0.919929	0.564827	0.825703	0.680413	0.9923	0.780139	1.06635	1.32303	1.34352	1.19847	1.00456	0.807457	0.863767	0.741479	0.997472	0.897446
TCGGGGC	1.56287	1.77388	1.08886	1.54972	1.39317	0.650527	0.848094	0.752996	1.03231	0.818204	1.03587	1.30376	1.26474	1.17978	0.940516	0.778638	0.924356	0.744499	0.951322	0.776513
TCGGGGG	1.31719	1.54979	0.791973	1.32967	1.04363	0.655389	0.791178	0.709693	0.984208	0.798242	1.4161	1.99235	1.90423	1.73419	1.32049	0.801137	0.933179	0.767712	0.958509	0.926215
TCGGGGT	1.28433	1.41974	0.810417	1.2441	1.05163	0.607096	0.844309	0.72355	0.981923	0.79653	1.17904	1.61859	1.55842	1.39593	1.13854	0.829373	0.87549	0.773535	0.965064	0.873498
TCGGGTA	1.12006	1.16249	0.808616	1.1464	1.04545	0.661004	0.87716	0.769385	1.00603	0.854733	0.99309	1.23055	1.23103	1.14427	0.970971	0.844713	0.849568	0.788214	0.967075	0.94317
TCGGGTC	1.33517	1.4074	1.05197	1.39418	1.27108	0.559016	0.819695	0.733033	1.02036	0.798062	0.841408	0.962471	0.988456	0.910892	0.742976	0.730978	0.802015	0.681419	0.91598	0.766921
TCGGGTG	1.9166	1.61086	1.13098	1.6742	1.22419	0.610988	0.882269	0.657533	0.963296	0.770924	1.00275	1.34107	1.31044	1.16554	0.913985	0.761543	0.85661	0.734405	0.963528	0.832274
TCGGGTT	1.15088	1.22329	0.863497	1.19219	1.08038	0.569465	0.840185	0.722548	1.02955	0.791957	0.893323	1.22777	1.16647	1.01813	0.844935	0.801324	0.811115	0.77157	0.851101	0.887417
TCGGTAA	1.01001	1.0461	0.748136	1.00909	0.912052	0.776112	0.93454	0.876779	1.00326	0.919548	0.848057	0.848364	0.897297	0.860649	0.793928	0.792894	0.801163	0.76464	0.974045	0.887566
TCGGTAC	1.20992	1.22269	1.05778	1.27345	1.23853	0.660254	0.879757	0.787837	1.0163	0.859534	0.734261	0.73658	0.763315	0.730767	0.678163	0.758031	0.797751	0.718603	0.981828	0.837733
TCGGTAG	1.11971	1.1164	0.812871	1.093	0.981308	0.736247	0.890128	0.847159	1.01127	0.881298	0.725232	0.743842	0.769618	0.72727	0.641104	0.851555	0.943965	0.863027	0.952678	0.917257
TCGGTAT	0.988443	1.00376	0.731885	0.981543	0.900983	0.810977	0.948147	0.896713	1.01323	0.931941	0.906158	0.922534	0.907439	0.896642	0.888434	0.895065	0.883269	0.87607	0.97406	0.87208
TCGGTCA	1.19079	1.24266	0.970112	1.2345	1.15781	0.624505	0.882226	0.766597	1.00516	0.827217	0.651004	0.702197	0.703413	0.669355	0.541144	0.750426	0.782732	0.707726	0.933646	0.786576
TCGGTCC	1.48075	1.4213	1.46391	1.56301	1.60479	0.638776	0.855787	0.786367	1.0223	0.842354	0.654854	0.685633	0.707468	0.690605	0.576116	0.729976	0.78914	0.68887	0.875844	0.809561
TCGGTCG	1.26827	1.41174	1.09778	1.38936	1.30536	0.569486	0.861079	0.764563	1.02511	0.821285	0.633974	0.667436	0.684187	0.657629	0.498916	0.612627	0.680318	0.573498	0.855198	0.713932
TCGGTCT	1.13661	1.18371	0.96421	1.22481	1.16036	0.646971	0.877437	0.775361	1.01499	0.852354	0.629565	0.686333	0.68323	0.650805	0.538697	0.779275	0.763957	0.729917	0.888309	0.779107
TCGGTGA	1.10508	1.16587	0.699739	1.03433	0.898435	0.629832	0.818856	0.716138	1.0082	0.779804	0.773833	0.772092	0.827567	0.802573	0.676372	0.723722	0.792333	0.678408	0.929111	0.836359
TCGGTGC	1.45421	1.49676	1.25467	1.52866	1.46159	0.678991	0.856285	0.804861	1.05874	0.85809	0.777759	0.786083	0.797999	0.799707	0.663691	0.698078	0.863174	0.701901	0.906955	0.801393
TCGGTGG	1.28038	1.37518	0.778131	1.25339	1.03837	0.735567	0.890183	0.848298	1.04863	0.904551	0.818751	0.899793	0.907484	0.88316	0.72128	0.667021	0.821645	0.64932	0.94236	0.810478
TCGGTGT	1.20667	1.24995	0.815752	1.17898	1.00538	0.69735	0.860075	0.790279	0.995445	0.830821	1.03162	1.19945	1.16415	1.10805	0.992555	0.745132	0.806933	0.719986	0.91351	0.788282
TCGGTTA	0.987959	1.01838	0.698118	0.963064	0.843985	0.824254	0.965445	0.902918	0.996752	0.951142	0.830368	0.806021	0.858306	0.83669	0.755305	0.954977	0.919375	0.936968	0.948831	0.885787
TCGGTTC	1.1307	1.18217	1.00805	1.17988	1.1573	0.665462	0.88498	0.796391	1.03976	0.832793	0.685637	0.689473	0.715485	0.708683	0.597085	0.710624	0.727412	0.677686	0.925051	0.742997
TCGGTTG	1.18581	1.20569	0.852273	1.16377	1.03628	0.66517	0.867058	0.780846	1.00113	0.823653	0.757931	0.826813	0.833614	0.783112	0.649954	0.700969	0.734651	0.643173	0.884694	0.77623
TCGGTTT	1.03851	1.05816	0.737776	0.977482	0.892136	0.790962	0.982594	0.863652	1.01443	0.911301	0.860429	0.882025	0.895965	0.885713	0.784079	0.903079	0.887173	0.883145	0.964787	0.937197
TCGTAAA	0.92446	0.946403	0.746445	0.878513	0.78966	0.959275	0.988339	0.921179	0.994774	0.987375	1.03659	0.969062	0.992159	0.986357	1.05906	0.77536	0.724794	0.724159	1.06942	0.865399
TCGTAAC	1.0244	1.03748	0.954151	1.00751	0.945888	0.881731	0.970315	0.932486	1.01518	0.940326	0.676876	0.636025	0.675977	0.671586	0.629602	0.69992	0.743702	0.674044	0.938962	0.784524
TCGTAAG	1.00202	1.02551	0.661663	0.957041	0.793869	0.741104	0.88944	0.791015	1.00222	0.846343	0.700267	0.678403	0.722825	0.672888	0.619655	0.694784	0.698354	0.658212	0.97015	0.778434
TCGTAAT	0.900094	0.903254	0.734029	0.83788	0.767876	1.06834	1.06536	1.06756	0.994616	1.061	0.861401	0.782002	0.818665	0.817973	0.875459	0.864055	0.811858	0.844931	0.977281	0.892546
TCGTACA	1.07855	1.05318	0.824127	1.03207	0.922131	0.794119	0.920666	0.886032	1.00666	0.919252	0.897811	0.861534	0.886151	0.877558	0.916752	0.745919	0.738856	0.707657	0.927135	0.792432
TCGTACC	1.20116	1.15568	1.47101	1.25497	1.37775	0.769062	0.884463	0.835652	1.02159	0.86228	0.629016	0.626263	0.669172	0.621609	0.571113	0.704602	0.763934	0.670952	0.915555	0.756221
TCGTACG	1.21941	1.21582	0.761036	1.16543	0.949138	0.652079	0.866309	0.761145	1.00495	0.822357	0.594118	0.604486	0.65083	0.592147	0.520212	0.644587	0.672583	0.5827	0.837728	0.68881
TCGTACT	1.03222	1.00535	0.7886	1.00465	0.912552	0.780738	0.922885	0.849969	1.00281	0.895866	0.617001	0.660131	0.672678	0.643171	0.567336	0.790486	0.764906	0.767452	0.945692	0.841279
TCGTAGA	0.965259	0.994122	0.581683	0.91413	0.711303	0.750462	0.9038	0.793056	1.00069	0.853201	0.616492	0.639845	0.663773	0.623224	0.543824	0.814881	0.802961	0.783126	0.984855	0.874378
TCGTAGC	1.1794	1.20056	0.965844	1.1382	0.99413	0.85439	0.937731	0.899196	1.01126	0.909334	0.627878	0.642664	0.666438	0.646442	0.551302	0.90621	1.05192	0.966877	0.857153	0.871031
TCGTAGG	1.10142	1.1802	0.621167	1.04448	0.825604	0.549582	0.870209	0.713481	1.03706	0.796594	0.673348	0.762578	0.804031	0.720436	0.59815	0.804322	0.791824	0.773008	0.923974	0.84885
TCGTAGT	1.05571	1.06011	0.700988	0.953742	0.793028	0.912808	0.98365	0.947097	1.0224	0.950287	0.701758	0.687824	0.740611	0.71337	0.622465	0.958851	0.956327	0.992782	0.888708	0.944751
TCGTATA	0.906902	0.921411	0.720922	0.878351	0.767667	1.1111	1.0987	1.09317	0.998048	1.1037	1.20184	1.14702	1.12466	1.1591	1.29721	1.074	1.00436	1.11526	0.982168	1.04118
TCGTATC	1.01763	1.01965	1.06894	1.01445	1.0148	0.887379	0.958288	0.955369	1.01253	0.968803	0.677489	0.640166	0.673949	0.671487	0.636384	0.669214	0.691382	0.666791	0.924605	0.730506
TCGTATG	1.02066	1.01569	0.677138	0.942226	0.801751	0.821974	0.907311	0.871681	0.991735	0.895277	0.790014	0.811177	0.825763	0.78966	0.743673	0.669257	0.683668	0.623288	0.899032	0.75386
TCGTATT	0.946725	0.936968	0.768066	0.906935	0.825622	1.06624	1.10736	1.0659	1.01066	1.0794	0.800164	0.78953	0.793852	0.792896	0.777085	0.935125	0.845688	0.889246	1.00966	0.914432
TCGTCAA	1.00877	1.07076	1.46432	1.18608	1.41703	0.653611	0.950168	0.831389	1.00147	0.926422	0.666018	0.679682	0.694385	0.662284	0.590075	0.724856	0.699275	0.686834	0.956627	0.748059
TCGTCAC	1.06243	1.16336	1.30166	1.19171	1.26117	0.636566	0.933006	0.82419	1.01231	0.906852	0.638831	0.652072	0.674093	0.646118	0.556302	0.657129	0.712687	0.636604	0.856109	0.724886
TCGTCAG	1.10171	1.22669	1.19104	1.26207	1.38469	0.561055	0.877103	0.760753	1.01416	0.844491	0.575956	0.625769	0.636915	0.581995	0.504631	0.643717	0.657731	0.57531	0.865793	0.671914
TCGTCAT	0.975488	1.02962	1.45815	1.17506	1.42488	0.745274	1.02404	0.92809	0.995464	1.00602	0.690947	0.702596	0.705642	0.681551	0.626543	0.71819	0.736461	0.729365	0.893649	0.71741
TCGTCCA	1.14507	1.14169	1.14344	1.15387	1.14942	0.685825	0.950998	0.866302	1.00864	0.939925	0.60299	0.641477	0.645976	0.637917	0.562804	0.679317	0.71767	0.649396	0.867877	0.71653
TCGTCCC	1.36689	1.29956	2.1573	1.62211	1.99087	0.733149	0.911344	0.898875	1.03221	0.926737	0.666464	0.699479	0.703527	0.716229	0.627033	0.695016	0.777838	0.649813	0.892412	0.789625
TCGTCCG	1.34844	1.44016	1.14195	1.37437	1.26644	0.568031	0.866916	0.780454	1.04291	0.848594	0.568462	0.622247	0.619217	0.602982	0.481007	0.567681	0.613872	0.531006	0.812821	0.623804
TCGTCCT	1.12429	1.09888	1.21366	1.13743	1.1595	0.773244	0.992068	0.949449	1.03798	0.996653	0.608866	0.645798	0.675632	0.641973	0.572811	0.702798	0.706522	0.636707	0.830905	0.772748
TCGTCGA	1.07578	1.21942	0.772333	1.11823	0.999476	0.577461	0.925147	0.811658	1.03803	0.919342	0.604882	0.660118	0.665521	0.615193	0.515797	0.631333	0.619773	0.570138	0.850247	0.675905
TCGTCGC	1.23088	1.43662	0.99093	1.33519	1.18814	0.612066	0.909641	0.826537	1.01772	0.918643	0.58303	0.640283	0.619226	0.596646	0.486918	0.591998	0.655771	0.584142	0.8062	0.649344
TCGTCGG	1.14741	1.47647	1.01867	1.34965	1.32357	0.494574	0.897414	0.788926	1.02622	0.919613	0.668599	0.65715	0.684745	0.680531	0.524988	0.607045	0.62377	0.570045	0.805045	0.576288
TCGTCGT	1.16576	1.31365	0.83464	1.20357	1.04158	0.659764	0.950464	0.867918	1.03259	0.956531	0.638342	0.681566	0.693007	0.683053	0.543619	0.642226	0.680971	0.603153	0.851591	0.663553
TCGTCTA	0.997159	1.00625	0.954056	1.01781	0.980713	0.704589	0.955892	0.862529	1.00906	0.940709	0.652113	0.654215	0.665678	0.677236	0.601087	0.792453	0.7547	0.756171	0.895626	0.780593
TCGTCTC	1.05908	1.10165	1.23379	1.12782	1.15505	0.727118	0.925818	0.883621	1.0416	0.952533	0.614192	0.614585	0.657443	0.662264	0.561774	0.667182	0.688166	0.618875	0.822772	0.683321
TCGTCTG	1.18253	1.23152	0.872168	1.15616	1.04866	0.673622	0.897657	0.841391	1.01179	0.914467	0.589677	0.665238	0.691283	0.645793	0.522217	0.62673	0.603477	0.562752	0.803779	0.682768
TCGTCTT	0.991808	1.0579	1.07483	1.04759	1.0747	0.807882	1.05643	0.934094	1.00393	0.992549	0.725139	0.744372	0.761801	0.736142	0.644987	0.781555	0.735169	0.753036	0.943268	0.762561
TCGTGAA	1.00638	1.03293	0.628703	0.926008	0.737366	0.651864	0.826399	0.708882	0.996702	0.786239	0.742026	0.723379	0.767328	0.731263	0.713923	0.689542	0.69874	0.642837	0.929853	0.795446
TCGTGAC	1.20077	1.20354	0.973228	1.27051	1.14684	0.610345	0.86518	0.750102	0.990049	0.803407	0.56145	0.635058	0.651308	0.594831	0.495535	0.724277	0.740083	0.655054	0.899773	0.774013
TCGTGAG	1.14673	1.17856	0.734129	1.06341	0.872642	0.619172	0.822229	0.695804	0.988125	0.779886	0.667759	0.708182	0.728657	0.703241	0.605783	0.684499	0.74901	0.655518	0.894144	0.75295
TCGTGAT	1.03663	1.05162	0.690819	0.944822	0.821942	0.681053	0.849686	0.742873	0.98856	0.814468	0.675403	0.639179	0.675277	0.653325	0.596848	0.705588	0.730503	0.658211	0.845502	0.757401
TCGTGCA	1.19579	1.22963	0.824002	1.10013	0.950287	0.70989	0.855638	0.800073	0.986684	0.829699	0.744164	0.725121	0.746596	0.741348	0.680543	0.696956	0.805427	0.68513	0.870476	0.800403
TCGTGCC	1.45073	1.43621	1.86062	1.57236	1.69143	0.775683	0.88505	0.860721	1.04541	0.887716	0.662309	0.640412	0.672733	0.639771	0.566255	0.691714	0.83189	0.659264	0.882649	0.703147
TCGTGCG	1.51491	1.58435	0.990603	1.41639	1.18277	0.705029	0.871913	0.778923	0.988962	0.847737	0.638995	0.66286	0.692101	0.667831	0.534372	0.60401	0.763498	0.610175	0.897797	0.675879
TCGTGCT	1.21692	1.22088	0.866165	1.12721	0.997649	0.726946	0.857953	0.77823	1.01516	0.832335	0.641921	0.648106	0.685522	0.673199	0.538594	0.688145	0.808309	0.688709	0.904777	0.74624
TCGTGGA	1.11985	1.16253	0.643825	1.02451	0.825894	0.816765	0.9403	0.878516	1.01001	0.918643	0.64239	0.680874	0.722024	0.656815	0.543495	0.671564	0.70361	0.625017	0.916275	0.778584
TCGTGGC	1.41054	1.45828	1.00731	1.39626	1.1835	0.637943	0.811528	0.723084	1.01941	0.810064	0.637581	0.671673	0.706829	0.659648	0.532557	0.698842	0.80715	0.661119	0.886695	0.794146
TCGTGGG	1.19166	1.31806	0.694134	1.16529	0.919079	0.508347	0.83726	0.694325	1.01538	0.796576	0.955186	1.26422	1.26728	1.10997	0.877477	0.660731	0.74126	0.615187	0.873264	0.737796
TCGTGGT	1.22019	1.21198	0.656287	1.04615	0.811507	0.67383	0.833715	0.763891	1.00486	0.829254	0.705299	0.736079	0.76349	0.728605	0.617408	0.673181	0.755485	0.641245	0.888312	0.752423
TCGTGTA	1.11336	1.0987	0.728298	1.02414	0.825946	0.854421	0.91534	0.880231	0.991871	0.916007	1.53446	2.03936	1.83612	1.68389	1.55637	0.75629	0.811614	0.763444	0.929973	0.807991
TCGTGTC	1.31336	1.31201	1.20093	1.29599	1.25608	0.728311	0.882042	0.819467	1.01333	0.854557	0.745287	0.710193	0.744841	0.725253	0.665248	0.645898	0.738172	0.62968	0.844972	0.756397
TCGTGTG	1.20718	1.22706	0.770952	1.10903	0.907314	0.718321	0.874139	0.793762	1.0108	0.830201	0.91613	0.973026	0.968718	0.922323	0.817553	0.656025	0.743118	0.620175	0.884684	0.716011
TCGTGTT	1.12602	1.1356	0.777053	1.02819	0.860778	0.862478	0.89593	0.903335	1.00126	0.899893	0.928867	0.977151	0.938573	0.938787	0.909179	0.777406	0.817906	0.756342	0.967231	0.809402
TCGTTAA	0.929627	0.955321	0.895587	0.947018	0.910749	0.869705	0.997092	0.918443	1.00612	0.94516	0.761903	0.73119	0.768412	0.744811	0.725561	0.758888	0.719826	0.72044	0.991506	0.814655
TCGTTAC	1.04708	1.03271	1.04189	1.04944	1.03718	0.804518	0.957329	0.90528	1.01994	0.925686	0.678626	0.661169	0.679989	0.696911	0.629541	0.72648	0.729212	0.671736	0.920128	0.763343
TCGTTAG	1.04008	1.02378	0.779699	0.98994	0.899523	0.712977	0.924156	0.813796	0.996597	0.864963	0.624604	0.626805	0.650802	0.632473	0.540333	1.01695	0.930596	0.999099	0.949458	0.944556
TCGTTAT	0.921319	0.964555	0.991016	0.964787	0.996322	0.964328	1.06758	1.01166	0.992102	1.02551	0.854038	0.800144	0.832283	0.821867	0.820884	0.951107	0.848113	0.924125	0.977218	0.916579
TCGTTCA	1.08363	1.05878	0.836775	0.995483	0.883412	0.729487	0.909645	0.85292	1.01538	0.904785	0.630069	0.629711	0.64651	0.637207	0.586708	0.660983	0.672981	0.626962	0.955633	0.761766
TCGTTCC	1.17806	1.13396	1.56188	1.25408	1.43859	0.7298	0.902564	0.835961	1.03788	0.87161	0.643434	0.632284	0.671533	0.635772	0.593363	0.676328	0.74882	0.636847	0.877631	0.796971
TCGTTCG	1.20495	1.29167	0.81407	1.15292	0.973033	0.588752	0.854809	0.75001	1.02581	0.820363	0.579199	0.625567	0.675535	0.611603	0.50043	0.581406	0.60121	0.527602	0.878209	0.651146
TCGTTCT	1.04079	1.06028	0.819575	0.96738	0.85361	0.770174	0.94813	0.863539	1.02605	0.910314	0.617195	0.645096	0.683833	0.637716	0.546548	0.69947	0.659927	0.665387	0.91846	0.795529
TCGTTGA	0.982032	1.0345	0.59874	0.94896	0.769548	0.587299	0.837363	0.714117	1.01533	0.809984	0.625703	0.625635	0.668031	0.616054	0.531368	0.646184	0.589872	0.586026	0.940413	0.690816
TCGTTGC	1.20617	1.24839	0.858309	1.13571	0.979501	0.651054	0.875685	0.789572	1.02435	0.842454	0.632108	0.648226	0.671657	0.62207	0.537307	0.658278	0.693074	0.599865	0.883481	0.693589
TCGTTGG	0.999616	1.19685	0.694021	1.1011	0.923302	0.934113	1.00438	1.00392	1.00823	1.00703	0.665815	0.697022	0.738871	0.679127	0.547348	0.647146	0.637773	0.560985	0.907383	0.727608
TCGTTGT	1.10657	1.11868	0.673487	1.00137	0.817114	0.669934	0.912226	0.761861	1.00152	0.828868	0.855208	0.955081	0.915477	0.88029	0.797511	0.666671	0.632725	0.619554	0.88472	0.707633
TCGTTTA	0.967151	0.975384	0.757932	0.917238	0.82017	1.0004	1.11169	1.03724	0.9852	1.05602	0.847351	0.800413	0.816448	0.826219	0.800472	0.9573	0.901625	0.98597	0.942508	0.884559
TCGTTTC	1.05191	1.0359	1.1356	1.03735	1.08721	0.848842	0.947445	0.912447	1.01904	0.927919	0.676048	0.677278	0.679108	0.674585	0.603843	0.703283	0.704785	0.664207	0.927887	0.736395
TCGTTTG	1.05396	1.08324	0.67481	0.962912	0.780481	0.743307	0.918918	0.824046	1.00307	0.852497	0.736324	0.79087	0.772276	0.744455	0.648239	0.630829	0.585892	0.565534	0.936696	0.689088
TCGTTTT	0.9796	1.00363	0.837867	0.944038	0.875509	1.0059	1.11463	0.991312	0.987787	1.07141	0.832068	0.844534	0.883298	0.858015	0.784068	0.915341	0.848903	0.893893	0.998843	0.979681
TCTAAAA	0.740053	0.762637	0.728289	0.720808	0.692948	1.2358	1.10163	1.09528	0.994026	1.14369	1.09607	0.893888	0.944063	1.01987	1.18701	0.943141	0.806082	0.903593	1.22813	1.08275
TCTAAAC	0.807415	0.78232	0.895498	0.786985	0.80509	1.12234	1.05103	1.07878	0.994079	1.05488	0.883894	0.742357	0.766329	0.813322	0.909545	0.808866	0.785672	0.788596	1.03812	0.943577
TCTAAAG	0.870966	0.887096	0.674893	0.820616	0.717282	0.921936	0.929824	0.89586	0.977761	0.915769	0.897458	0.814214	0.834283	0.87208	0.938824	0.825179	0.789514	0.809595	1.01999	0.927616
TCTAAAT	0.726275	0.747248	0.758908	0.709592	0.694215	1.34944	1.18039	1.24472	0.981906	1.21704	1.90176	1.77059	1.72792	1.82316	2.09784	1.04328	0.908258	1.04187	1.13013	1.1092
TCTAACA	0.800647	0.775494	0.713021	0.730153	0.668956	1.12312	1.07202	1.13469	0.994463	1.08701	0.844602	0.700778	0.721288	0.77712	0.878676	0.828559	0.824303	0.826389	0.997027	0.946961
TCTAACC	0.91328	0.833719	1.77498	1.06176	1.40907	1.02936	0.999173	1.02738	1.01132	1.00973	0.781705	0.69323	0.712704	0.734134	0.768113	0.810114	0.861676	0.772762	0.975151	0.935338
TCTAACG	0.977529	0.954007	0.755757	0.894364	0.789082	0.861867	0.920668	0.887349	1.00824	0.917371	0.725079	0.683006	0.719386	0.700081	0.671965	0.715831	0.737486	0.682181	0.907651	0.7984
TCTAACT	0.754564	0.740836	0.649835	0.704355	0.6225	1.19179	1.08486	1.15813	1.0066	1.11581	0.829714	0.763506	0.787262	0.777883	0.852473	0.923666	0.859339	0.897267	1.05591	0.996679
TCTAAGA	0.821323	0.841221	0.498376	0.73583	0.572025	0.79751	0.877424	0.800081	0.991336	0.835555	0.723547	0.65236	0.69568	0.716084	0.71072	0.823102	0.786168	0.782259	1.07384	0.893198
TCTAAGC	0.967274	0.958562	0.942019	0.93136	0.899196	0.946971	0.932232	0.926032	0.99264	0.942148	0.761934	0.650831	0.703469	0.7182	0.725515	0.813013	0.890652	0.81649	0.977675	0.901633
TCTAAGG	0.958557	0.966404	0.529321	0.836644	0.632646	0.686896	0.84664	0.746737	0.997591	0.811917	0.79835	0.796695	0.830135	0.807455	0.729782	0.772829	0.814807	0.735906	0.976086	0.866339
TCTAAGT	0.876607	0.869442	0.694407	0.8107	0.698967	1.03332	1.01494	1.01836	0.986584	0.988596	0.92641	0.835874	0.848035	0.889567	0.944944	0.858509	0.880227	0.891566	1.02679	0.915137
TCTAATA	0.712602	0.713783	0.721171	0.687035	0.650626	1.51921	1.29312	1.41296	0.993227	1.33322	1.22106	0.971126	1.00038	1.12962	1.36698	1.29563	1.14624	1.40075	1.20544	1.28838
TCTAATC	0.786357	0.743845	1.08772	0.818539	0.943867	1.15355	1.07807	1.14754	0.995352	1.09172	0.845866	0.699271	0.736952	0.775579	0.844155	0.834067	0.788812	0.803166	1.10086	0.926025
TCTAATG	0.858297	0.848059	0.707369	0.792658	0.705099	1.05002	1.0079	1.01136	1.00482	1.02112	1.00269	0.985431	0.996836	0.947488	1.0254	0.793876	0.795255	0.770024	1.00584	0.952451
TCTAATT	0.74296	0.731877	0.716501	0.685403	0.673821	1.50225	1.33325	1.40667	1.00472	1.35448	1.14716	0.985816	1.02654	1.07249	1.26104	1.16801	1.01323	1.19601	1.10023	1.11698
TCTACAA	0.783845	0.761777	0.809407	0.737804	0.73287	1.12267	1.05644	1.1124	0.987487	1.08581	1.03887	0.828979	0.869291	0.968632	1.15183	0.857144	0.829827	0.856736	1.07165	0.950662
TCTACAC	0.869081	0.818411	0.966766	0.842922	0.857643	0.999255	1.00072	1.04447	1.00417	1.01069	0.860097	0.728112	0.759571	0.809765	0.905467	0.804075	0.89869	0.821932	0.956815	0.87613
TCTACAG	0.968752	0.914331	0.753484	0.839899	0.75155	0.895277	0.930954	0.925232	0.98111	0.939322	1.18181	0.988512	1.00361	1.13128	1.35086	0.892548	0.979858	0.942249	0.971866	1.00404
TCTACAT	0.782095	0.759261	0.798119	0.724812	0.718109	1.22216	1.14603	1.23145	1.00458	1.18468	1.71014	1.56524	1.52225	1.65456	1.90362	0.934457	0.9479	0.983665	1.04017	0.932974
TCTACCA	0.890111	0.812882	1.71649	1.00145	1.30512	1.01465	0.987603	1.02781	1.00092	0.994059	0.813278	0.678606	0.732478	0.765969	0.828518	0.866291	0.919692	0.855234	1.02749	0.927255
TCTACCC	1.11824	0.991054	3.80799	1.95093	3.33651	0.941121	0.930741	0.980817	1.0237	0.954289	0.80123	0.724183	0.745392	0.76077	0.81272	0.823181	0.947287	0.794575	1.01305	0.979188
TCTACCG	1.16038	1.1009	1.4934	1.13867	1.25305	0.828628	0.882509	0.862164	1.01449	0.878524	0.716596	0.685232	0.721205	0.708283	0.706576	0.749133	0.829884	0.724312	0.97253	0.811088
TCTACCT	0.893494	0.796976	2.30232	1.18339	1.81379	1.05565	1.00079	1.04275	1.02794	1.01388	0.819125	0.699458	0.749341	0.767733	0.837789	0.859283	0.935814	0.846377	0.967354	0.907758
TCTACGA	0.967224	0.956532	0.612642	0.830102	0.681342	0.759592	0.856859	0.786449	0.987565	0.83272	0.701855	0.667655	0.713125	0.684919	0.676092	0.724583	0.722364	0.682107	0.949539	0.842804
TCTACGC	1.12709	1.09966	1.13247	1.07346	1.03546	0.924161	0.918384	0.943255	1.00738	0.932499	0.69527	0.687908	0.673846	0.703916	0.662775	0.743312	0.881692	0.73156	0.962596	0.849486
TCTACGG	1.13624	1.12667	0.661499	0.991597	0.782125	0.660015	0.853273	0.748386	1.01143	0.808174	0.712109	0.73758	0.790008	0.756634	0.646232	0.734033	0.772248	0.696493	0.988992	0.865806
TCTACGT	1.0607	1.0182	0.994538	0.980464	0.945514	0.982982	0.998462	1.02029	1.0127	1.01014	0.809604	0.77553	0.798832	0.79286	0.802501	0.780295	0.844785	0.793335	0.985808	0.85308
TCTACTA	0.758176	0.723217	0.745751	0.698208	0.686174	1.32898	1.19293	1.27765	1.00848	1.22839	0.917031	0.780223	0.803575	0.855053	0.956819	1.17006	1.13599	1.23347	1.05538	1.13609
TCTACTC	0.778343	0.742934	0.837217	0.746072	0.731733	1.0911	1.00154	1.08108	1.00316	1.02372	0.766849	0.673151	0.717037	0.718368	0.772563	0.803119	0.800439	0.743692	0.931413	0.920215
TCTACTG	0.948151	0.924425	0.816862	0.89535	0.818074	0.959817	0.933134	0.95306	1.01663	0.968384	0.77134	0.77845	0.810801	0.777944	0.764697	0.783664	0.808669	0.731918	0.989421	0.88696
TCTACTT	0.774596	0.752746	0.802267	0.74097	0.720714	1.25431	1.16904	1.23142	1.0163	1.18892	0.893971	0.814934	0.833604	0.877289	0.957709	0.972841	0.92594	0.976534	0.982595	0.96813
TCTAGAA	0.814952	0.832429	0.498567	0.704768	0.552496	1.0228	1.00665	0.955903	1.00719	0.971596	0.785981	0.706619	0.761413	0.757269	0.798897	1.47575	1.38096	1.65625	1.08121	1.2755
TCTAGAC	0.949595	0.928236	0.731967	0.877392	0.760118	0.809949	0.900005	0.832734	1.01294	0.86031	0.674388	0.624909	0.671401	0.665901	0.638402	1.03657	1.06247	1.09162	0.992873	0.987161
TCTAGAG	0.960146	0.970608	0.589125	0.847976	0.667404	0.84424	0.916758	0.851896	0.99843	0.873712	0.784772	0.727789	0.77369	0.78246	0.777857	1.43468	1.46472	1.62651	1.02478	1.24507
TCTAGAT	0.831194	0.85466	0.593645	0.763617	0.632096	0.979245	0.961743	0.95198	0.998402	0.959414	0.950098	0.844684	0.851871	0.908547	1.01493	1.3637	1.25849	1.45772	1.01055	1.20752
TCTAGCA	0.956392	0.955365	0.738139	0.859087	0.729855	1.03934	1.04976	1.04289	1.00254	1.05358	0.801463	0.710457	0.733385	0.762975	0.815281	1.65698	1.68284	1.92712	0.98029	1.33125
TCTAGCC	1.12593	1.0939	2.11484	1.31821	1.72634	0.986942	0.963988	0.988542	1.03287	0.98984	0.777667	0.692811	0.737258	0.738943	0.766478	1.47086	1.59415	1.68844	0.931166	1.20968
TCTAGCG	1.16989	1.14642	0.836215	1.05974	0.894011	0.926602	0.93941	0.92824	1.01287	0.92976	0.763559	0.736125	0.775787	0.780807	0.709802	1.36224	1.46585	1.56299	0.967226	1.1787
TCTAGCT	0.954893	0.947327	0.720419	0.863101	0.732538	1.07927	1.01999	1.0491	0.99367	1.0282	0.818865	0.733278	0.743152	0.777404	0.785698	1.47962	1.50996	1.67225	0.982434	1.23395
TCTAGGA	0.942124	0.959515	0.489837	0.826621	0.629973	0.611538	0.859704	0.699192	1.01682	0.796509	0.671766	0.657027	0.700257	0.691046	0.612275	1.69671	1.26178	1.68621	1.01132	1.3435
TCTAGGC	1.14157	1.17973	0.771139	1.03807	0.850508	0.694509	0.85815	0.748046	1.00133	0.808469	0.715471	0.651799	0.710606	0.686542	0.614089	1.6454	1.37982	1.60677	0.969988	1.30983
TCTAGGG	1.06426	1.11329	0.572038	0.944147	0.6846	0.698381	0.829446	0.762207	0.992483	0.829393	1.09718	1.28185	1.27801	1.17443	1.05585	1.29739	1.2215	1.33764	1.01106	1.19259
TCTAGGT	1.00671	0.990931	0.547896	0.868514	0.646009	0.861512	0.917229	0.887434	0.996212	0.934653	0.780071	0.712181	0.781222	0.754052	0.731292	1.792	1.44557	1.80985	1.02109	1.48394
TCTAGTA	0.836475	0.861555	0.580396	0.747558	0.609162	1.24131	1.12576	1.17117	0.978751	1.13566	0.968079	0.850459	0.885748	0.955251	1.04471	1.5677	1.49786	1.78757	0.993844	1.355
TCTAGTC	1.00293	0.96953	1.14957	1.00074	1.05642	0.971545	1.00035	1.00134	0.99695	0.991426	0.785877	0.741371	0.733993	0.777994	0.748436	1.1926	1.19084	1.34054	0.912829	1.07877
TCTAGTG	0.998823	0.994215	0.683629	0.877896	0.746662	0.894556	0.934313	0.910204	1.00819	0.921906	0.933834	0.962528	0.958742	0.958637	0.938255	1.30833	1.40786	1.52189	0.973709	1.1622
TCTAGTT	0.888003	0.911705	0.679417	0.816609	0.689766	1.23063	1.13601	1.18782	0.990593	1.14049	0.92492	0.833119	0.873337	0.901267	0.959698	1.83001	1.55086	2.06791	1.00296	1.47309
TCTATAA	0.703832	0.716359	0.724988	0.68597	0.664002	1.47963	1.27901	1.38917	0.991668	1.33214	1.76294	1.63267	1.57553	1.72877	1.95123	1.10481	1.02712	1.15371	1.19155	1.16223
TCTATAC	0.795873	0.765174	1.04482	0.814243	0.898847	1.26399	1.15564	1.26207	1.00408	1.19486	1.47141	1.34109	1.29135	1.42386	1.63599	0.946899	0.974071	0.999506	1.06572	1.0619
TCTATAG	0.824373	0.856373	0.6673	0.754222	0.671206	1.18183	1.12256	1.1452	0.995553	1.11228	1.40302	1.24394	1.24881	1.32191	1.53323	2.89193	2.03663	3.0384	1.07825	2.02978
TCTATAT	0.702248	0.724887	0.770118	0.68105	0.68419	1.58625	1.38121	1.49763	0.993694	1.42064	2.53706	2.59063	2.37572	2.54006	2.74908	1.46891	1.32563	1.64768	1.18423	1.38377
TCTATCA	0.78616	0.756314	0.855905	0.738961	0.749759	1.21172	1.13367	1.24313	0.998921	1.15158	0.897463	0.746557	0.755364	0.84141	0.940229	0.887198	0.888593	0.919187	1.01766	0.945476
TCTATCC	0.923269	0.841717	2.47302	1.28789	2.06151	1.0741	1.02461	1.10168	1.0262	1.04656	0.836684	0.718988	0.738977	0.777345	0.87199	0.83364	0.888566	0.80366	0.995377	0.909623
TCTATCG	0.970141	0.961826	0.893509	0.932619	0.889488	0.868981	0.926624	0.917742	0.992975	0.93855	0.717843	0.706225	0.727128	0.705478	0.687877	0.74179	0.759839	0.729225	0.921788	0.804786
TCTATCT	0.77993	0.756701	0.931648	0.745628	0.786205	1.26613	1.14783	1.25793	1.00517	1.17794	0.952568	0.831912	0.845252	0.915968	0.996467	0.983091	0.935957	0.986115	1.0156	1.04478
TCTATGA	0.838176	0.832471	0.588773	0.744546	0.612725	0.87838	0.887582	0.858061	0.988409	0.872696	0.885747	0.730597	0.806355	0.816764	0.917521	0.841509	0.855315	0.858087	1.01035	0.940486
TCTATGC	1.00585	0.976083	1.1025	0.973875	0.986947	0.987346	0.942215	0.981673	0.999722	0.950177	0.928001	0.768865	0.799613	0.861083	0.951665	0.876114	0.980991	0.886495	0.966937	0.91824
TCTATGG	0.958962	0.942991	0.578799	0.842085	0.666437	0.932096	0.942828	0.911887	0.991963	0.938116	0.842629	0.86592	0.885961	0.87726	0.834678	0.816183	0.864825	0.795088	0.97244	0.93714
TCTATGT	0.928976	0.913491	0.812787	0.826603	0.770438	1.0461	0.992192	1.02425	0.994009	1.00231	1.7275	1.93414	1.76247	1.76908	1.79861	0.887914	0.906599	0.915942	1.04386	0.991914
TCTATTA	0.734948	0.739783	0.761975	0.707083	0.694387	1.68456	1.49432	1.62946	1.00425	1.53745	1.31014	1.0819	1.10245	1.23784	1.4151	1.69242	1.40596	1.87088	1.14202	1.41821
TCTATTC	0.776738	0.749527	1.10066	0.816752	0.948157	1.21116	1.12688	1.22411	1.02396	1.16004	0.932615	0.762154	0.794989	0.879921	0.995777	0.879091	0.870591	0.892721	1.08159	0.93076
TCTATTG	0.871087	0.867278	0.70642	0.78808	0.72234	1.0894	1.01531	1.04649	0.995275	1.037	1.0554	1.05457	1.02637	1.03581	1.0989	0.822201	0.826014	0.806244	0.981631	0.913225
TCTATTT	0.776137	0.748607	0.878761	0.753063	0.785123	1.62998	1.47304	1.52159	1.01325	1.46952	1.38154	1.21367	1.17678	1.30673	1.48082	1.24139	1.14153	1.36604	1.14942	1.16963
TCTCAAA	0.755419	0.755209	0.924399	0.764988	0.813563	1.00367	0.970099	0.986133	0.977234	0.998875	0.89189	0.768214	0.779318	0.819077	0.90825	0.872885	0.807272	0.841307	1.06793	0.970223
TCTCAAC	0.811517	0.781989	1.09716	0.858938	0.936828	0.939978	0.945957	0.974466	1.00362	0.950187	0.792513	0.713991	0.7426	0.735667	0.804472	0.789217	0.818518	0.761809	0.957947	0.824264
TCTCAAG	0.96892	0.937444	0.913394	0.907741	0.877904	0.796085	0.854026	0.842512	0.963351	0.85144	0.767508	0.693806	0.733491	0.721273	0.725847	0.753083	0.795948	0.755205	0.981432	0.882015
TCTCAAT	0.778376	0.735921	0.968535	0.772967	0.841045	1.14274	1.06608	1.12939	0.994606	1.10075	1.00796	0.857818	0.892023	0.951225	1.04524	0.972422	0.893968	0.978621	1.03725	0.990684
TCTCACA	0.825215	0.781751	0.896854	0.788115	0.819096	0.972007	0.965346	1.02067	0.995892	0.987054	0.86049	0.732327	0.752188	0.791116	0.850467	0.811989	0.847883	0.817915	0.982394	0.857652
TCTCACC	0.945462	0.854126	1.50903	1.01061	1.23938	0.807217	0.870399	0.8976	1.00822	0.86297	0.784691	0.694176	0.700159	0.736736	0.777706	0.784778	0.930946	0.749144	0.946024	0.856018
TCTCACG	1.09333	1.04167	1.01909	1.01394	0.972345	0.813829	0.885729	0.86933	1.01062	0.891097	0.745668	0.708304	0.737272	0.711101	0.693115	0.719747	0.788764	0.659836	0.958927	0.774469
TCTCACT	0.782112	0.764429	0.850896	0.748586	0.749231	1.00187	0.967321	1.04316	1.02393	0.9972	0.83467	0.741342	0.785987	0.808553	0.827283	0.910025	0.887943	0.886139	0.930289	0.913374
TCTCAGA	0.925927	0.932585	0.66028	0.835464	0.70482	0.731505	0.859821	0.779981	1.01133	0.840846	0.692164	0.643107	0.676928	0.667532	0.668935	0.783754	0.791443	0.746271	0.983233	0.867579
TCTCAGC	1.10751	1.07946	1.25746	1.09685	1.18896	0.869882	0.894932	0.914899	1.01069	0.919854	0.735785	0.654389	0.683471	0.71009	0.713174	0.780601	0.904055	0.782853	0.951857	0.81196
TCTCAGG	1.1607	1.08663	0.809451	1.00148	0.877608	0.669484	0.824099	0.761165	0.993544	0.811008	0.728974	0.706175	0.752219	0.74272	0.682535	0.732606	0.841517	0.74791	0.951483	0.782735
TCTCAGT	0.973378	0.935549	0.930349	0.907095	0.874307	0.960148	0.968086	1.00413	1.00625	0.975461	0.848327	0.806254	0.778652	0.828896	0.859601	0.84699	0.934224	0.884793	1.0118	0.834185
TCTCATA	0.760018	0.733281	0.872781	0.743113	0.784843	1.2645	1.15555	1.2709	1.0059	1.20446	1.04633	0.857274	0.867918	0.957051	1.15414	1.1111	1.06358	1.1882	1.00038	1.04535
TCTCATC	0.803402	0.75012	1.14222	0.86199	0.991389	0.953705	0.958299	1.02108	1.0075	0.977821	0.769723	0.638866	0.67568	0.724007	0.760645	0.776922	0.785544	0.727051	0.945984	0.875165
TCTCATG	0.931367	0.916202	0.914465	0.860046	0.849833	0.927169	0.91845	0.943154	0.989737	0.949973	0.992582	1.04938	1.00613	0.980117	1.01363	0.735088	0.796333	0.719936	0.933491	0.828855
TCTCATT	0.779257	0.763449	0.96064	0.780868	0.865823	1.25528	1.19646	1.27407	1.03533	1.23097	0.983149	0.861273	0.875013	0.933173	1.01967	1.07282	0.982966	1.10179	0.972255	0.999692
TCTCCAA	0.839468	0.793225	1.5881	1.00108	1.35725	0.941038	0.91797	0.947713	1.00076	0.935988	0.816024	0.72773	0.747773	0.769388	0.837495	0.865378	0.874499	0.831137	1.05042	0.97504
TCTCCAC	0.870358	0.825529	1.49305	0.996857	1.23635	0.940635	0.922908	0.974283	1.03427	0.930071	0.80021	0.710639	0.731431	0.759388	0.814667	0.834702	0.942368	0.826442	1.00716	0.849129
TCTCCAG	1.03881	0.998124	1.42283	1.08346	1.26575	0.85598	0.878265	0.888273	1.04105	0.888158	0.764999	0.709782	0.70431	0.751871	0.751659	0.862934	0.965882	0.848811	1.00036	0.956382
TCTCCAT	0.796338	0.760917	1.28585	0.885695	1.08087	1.0585	0.993776	1.08719	1.02095	1.04253	0.901593	0.779799	0.792771	0.859301	0.942506	0.912348	0.957292	0.910253	0.976245	0.886822
TCTCCCA	0.781161	0.738233	1.09647	0.834133	0.970165	1.25314	1.01521	1.18631	1.03611	1.07837	0.860133	0.818214	0.808112	0.825436	0.893359	0.923826	0.962284	0.856919	1.02482	0.975119
TCTCCCC	0.825315	0.811764	1.65009	1.0731	1.50212	1.59539	1.03847	1.43981	1.071	1.18038	0.829833	0.785087	0.82412	0.814642	0.876417	0.909335	0.990515	0.851105	1.0524	0.913528
TCTCCCG	1.11094	1.15012	1.44546	1.19296	1.2958	0.908027	0.90858	0.958021	1.02963	0.928503	0.827504	0.794881	0.787844	0.82334	0.849133	0.812994	0.955792	0.77552	0.98288	0.89566
TCTCCCT	0.770486	0.72931	1.1993	0.882733	1.0779	1.34262	1.03331	1.25759	1.07928	1.10746	0.840335	0.771754	0.782435	0.800205	0.905667	0.899381	0.973428	0.861747	0.94872	0.954833
TCTCCGA	1.04537	1.07776	1.09768	0.999386	1.0575	0.711185	0.833948	0.783492	1.02553	0.793262	0.793506	0.751885	0.760448	0.76641	0.781049	0.744478	0.786494	0.706666	0.97631	0.834125
TCTCCGC	1.20029	1.21637	1.83956	1.28252	1.56479	0.87898	0.881272	0.911816	1.03664	0.899716	0.747876	0.714525	0.715258	0.765491	0.737781	0.732365	0.886342	0.724656	0.911203	0.815328
TCTCCGG	1.38112	1.37651	1.11776	1.23655	1.17407	0.640337	0.823288	0.736361	1.03605	0.804915	0.72532	0.7243	0.735993	0.745737	0.656226	0.7176	0.791634	0.68709	1.04436	0.896122
TCTCCGT	1.1427	1.08901	1.43922	1.14404	1.28731	0.929265	0.94129	0.981027	1.04586	0.938312	0.81044	0.801835	0.779918	0.816018	0.824807	0.756608	0.852168	0.771162	0.97221	0.845968
TCTCCTA	0.760595	0.718288	1.16765	0.806668	0.981148	1.06359	0.96279	1.01732	1.0186	0.99397	0.875549	0.759582	0.775629	0.856223	0.944911	0.921065	0.955395	0.918929	0.991726	0.961244
TCTCCTC	0.780588	0.765799	1.36321	0.897825	1.14429	1.1273	0.962983	1.11084	1.0593	1.01999	0.772834	0.721629	0.729235	0.762244	0.80106	0.814782	0.86312	0.782159	0.955906	0.843999
TCTCCTG	0.969954	0.967732	1.28123	0.975128	1.11648	0.993869	0.946327	0.997342	1.05457	0.97381	0.828156	0.82814	0.791872	0.831244	0.847539	0.731309	0.826364	0.725102	0.916882	0.829136
TCTCCTT	0.770717	0.743136	1.39904	0.899276	1.20677	1.162	1.041	1.14469	1.10719	1.0833	0.874536	0.798942	0.790505	0.840166	0.917103	0.926439	0.968661	0.930407	0.946051	0.904257
TCTCGAA	0.962097	0.950201	0.684675	0.854122	0.724277	0.723193	0.84304	0.760431	1.00841	0.814431	0.706563	0.693088	0.710381	0.693803	0.691482	0.719229	0.733519	0.676208	0.936133	0.810195
TCTCGAC	1.05322	1.05037	0.937543	0.996219	0.949731	0.649867	0.834083	0.733395	1.01583	0.790476	0.640257	0.614924	0.668105	0.663472	0.597708	0.703693	0.720692	0.642553	0.927523	0.741687
TCTCGAG	1.07472	1.19883	0.747558	0.986654	0.818493	0.516028	0.793474	0.652135	0.99457	0.702467	0.665287	0.65326	0.672168	0.651079	0.665149	0.691002	0.799867	0.662938	0.879364	0.80777
TCTCGAT	0.919569	0.925168	0.709483	0.863527	0.762124	0.771277	0.883124	0.801919	0.997176	0.844485	0.746988	0.717573	0.751875	0.753481	0.76579	0.750141	0.751837	0.722888	0.963901	0.81121
TCTCGCA	1.08541	1.05973	0.915711	0.992587	0.896447	0.830284	0.873081	0.899102	1.00441	0.879119	0.744482	0.687502	0.697227	0.719045	0.705814	0.737639	0.829572	0.733262	0.976101	0.826421
TCTCGCC	1.24021	1.22498	1.76211	1.33332	1.51237	0.793873	0.861471	0.857429	1.03714	0.860771	0.669004	0.666925	0.672672	0.684996	0.648627	0.642998	0.78129	0.630825	0.819549	0.74469
TCTCGCG	1.33127	1.34364	1.0523	1.23848	1.10813	0.732388	0.849039	0.818625	1.02669	0.855515	0.677837	0.673984	0.734946	0.707466	0.629264	0.670577	0.78788	0.653505	0.888086	0.71602
TCTCGCT	0.996194	1.03125	0.870887	0.934007	0.852829	0.9159	0.905921	0.93149	1.02199	0.9217	0.768173	0.750632	0.736412	0.762292	0.738194	0.726092	0.827698	0.708393	0.823378	0.792198
TCTCGGA	1.04284	1.09755	0.748461	1.0318	0.918615	0.562049	0.866516	0.738085	1.0031	0.84269	0.628974	0.653291	0.63916	0.636886	0.531554	0.690708	0.677544	0.670641	0.88605	0.759929
TCTCGGC	1.35585	1.35912	1.05235	1.26544	1.14752	0.629	0.860343	0.772782	1.04543	0.844699	0.608793	0.644514	0.658168	0.626037	0.519962	0.742038	0.793128	0.688923	0.863697	0.774722
TCTCGGG	1.84011	1.53013	0.996659	1.54149	1.00227	0.637696	0.934901	0.664808	0.968425	0.790179	0.784625	0.99116	0.943731	0.906847	0.783262	0.698243	0.753612	0.650277	0.82142	0.801016
TCTCGGT	1.13186	1.12456	0.76682	1.02754	0.867084	0.646301	0.86682	0.766171	1.0161	0.819119	0.702359	0.692691	0.720503	0.719162	0.643119	0.676759	0.740175	0.649498	0.869878	0.757267
TCTCGTA	0.998698	0.965204	0.80478	0.91433	0.838706	0.89771	0.947812	0.930596	1.00746	0.930558	0.756938	0.734118	0.729851	0.742674	0.7653	0.788692	0.825545	0.793514	0.872363	0.838118
TCTCGTC	1.12541	1.11218	1.41737	1.21008	1.377	0.738959	0.948091	0.89783	1.02717	0.953267	0.648471	0.664166	0.661007	0.638227	0.574644	0.651957	0.670761	0.62279	0.854431	0.686599
TCTCGTG	1.1532	1.15162	0.884063	1.0615	0.948898	0.728945	0.848091	0.799251	1.00472	0.834081	0.783668	0.862322	0.844255	0.808563	0.755435	0.655995	0.754001	0.63135	0.905487	0.756098
TCTCGTT	1.00795	0.990081	0.951488	0.971631	0.94518	0.904447	0.974278	0.947773	1.03386	0.952491	0.765285	0.718442	0.756974	0.720828	0.717829	0.75751	0.776788	0.748818	0.899925	0.748696
TCTCTAA	0.737084	0.729296	0.865836	0.738672	0.766722	1.23056	1.10463	1.17961	1.01262	1.13097	0.935012	0.799392	0.824202	0.882109	0.969767	0.865264	0.811218	0.826711	1.07758	0.950735
TCTCTAC	0.817944	0.76643	1.21148	0.863462	1.03542	1.09575	1.02591	1.09241	1.0108	1.05348	0.844401	0.74317	0.769983	0.76766	0.876528	0.833474	0.842336	0.813156	1.02391	0.917024
TCTCTAG	0.889501	0.91797	0.844699	0.842705	0.812249	1.00622	0.991464	1.00218	1.01178	1.00667	0.779758	0.737994	0.739862	0.75167	0.750285	1.25605	1.31025	1.42801	0.959514	1.08459
TCTCTAT	0.74842	0.733019	0.969656	0.754016	0.856096	1.31871	1.18001	1.29367	1.01124	1.22866	1.12463	0.991155	0.984001	1.06421	1.22758	1.0524	1.00356	1.09719	1.09362	1.05089
TCTCTCA	0.778424	0.751692	0.838672	0.741357	0.742551	1.0227	0.955106	1.03809	1.00785	0.994708	0.837347	0.709098	0.764766	0.799976	0.846192	0.840996	0.822739	0.793691	0.939956	0.851835
TCTCTCC	0.80376	0.780231	1.34209	0.881397	1.09091	1.23023	0.979148	1.18287	1.05337	1.04438	0.797141	0.732003	0.732007	0.773682	0.813138	0.843552	0.892642	0.791798	1.07649	0.903522
TCTCTCG	1.03028	1.0258	0.957097	0.93385	0.892687	0.81773	0.890219	0.875492	1.02512	0.865407	0.70111	0.69984	0.715635	0.695967	0.662023	0.665012	0.713472	0.647862	0.910626	0.706783
TCTCTCT	0.751021	0.727454	0.900318	0.737384	0.778857	1.18932	1.02783	1.15498	1.01097	1.07683	0.843043	0.794852	0.795384	0.797842	0.825829	0.898148	0.832482	0.851494	0.999894	0.921972
TCTCTGA	0.898612	0.904207	0.679287	0.819078	0.706737	0.747573	0.812606	0.760063	1.0036	0.797487	0.711821	0.678015	0.698979	0.691172	0.69252	0.745935	0.726728	0.697207	1.01796	0.883462
TCTCTGC	1.07514	1.03482	1.31304	1.10419	1.1942	0.922095	0.882019	0.945589	1.01168	0.901207	0.766751	0.692884	0.71347	0.735537	0.731657	0.786407	0.868066	0.733011	0.963097	0.890749
TCTCTGG	1.09567	1.06319	0.815544	0.988552	0.85427	0.960989	0.918692	0.958323	1.01932	0.947619	0.713145	0.73047	0.760552	0.766344	0.690196	0.723071	0.812245	0.680875	0.940591	0.894782
TCTCTGT	0.979585	0.986736	1.00361	0.955715	0.936533	0.932635	0.924391	0.942703	1.03071	0.93515	1.17088	1.35226	1.25847	1.19765	1.19905	0.770924	0.761803	0.755944	0.953979	0.806879
TCTCTTA	0.747446	0.739202	0.885548	0.73494	0.778681	1.37518	1.25988	1.34351	1.00921	1.2846	0.920675	0.833166	0.835797	0.897921	0.9399	1.31545	1.13598	1.31034	1.03677	1.16466
TCTCTTC	0.810232	0.769071	1.24768	0.866258	1.07995	1.08648	0.999428	1.11446	1.01448	1.03385	0.759593	0.690074	0.717279	0.755527	0.730004	0.840577	0.798568	0.785465	1.00406	0.902378
TCTCTTG	0.889822	0.858129	0.962342	0.857676	0.880177	0.900686	0.913992	0.898737	1.03134	0.884518	0.908692	1.00311	0.995982	0.955116	0.930967	0.777227	0.771922	0.700797	0.942693	0.882122
TCTCTTT	0.790788	0.758614	1.09151	0.811825	0.950336	1.37206	1.28004	1.36085	1.04587	1.29037	0.972219	0.90751	0.937143	0.953594	0.973973	1.08412	0.945176	1.04479	1.02922	1.0877
TCTGAAA	0.881756	0.877694	0.576091	0.783134	0.635488	0.831516	0.848202	0.778283	0.982939	0.832579	0.828194	0.762811	0.789847	0.809978	0.860617	0.797132	0.69594	0.732497	1.10175	0.887158
TCTGAAC	0.927485	0.913913	0.712862	0.863243	0.737433	0.806238	0.86606	0.810731	1.00531	0.832792	0.813138	0.792956	0.794663	0.784368	0.837095	0.724593	0.71721	0.67744	0.976423	0.831503
TCTGAAG	0.99383	1.0147	0.58515	0.887958	0.698126	0.64182	0.797707	0.676836	0.982717	0.739277	0.669165	0.675705	0.687535	0.673008	0.635183	0.724252	0.709206	0.687943	0.957159	0.834224
TCTGAAT	0.849819	0.853187	0.542095	0.738471	0.600275	0.847121	0.885664	0.824711	0.961134	0.848735	0.935694	0.849204	0.888076	0.920643	1.00284	0.902895	0.793835	0.84847	1.09709	0.985499
TCTGACA	0.977206	0.975187	0.835262	0.945925	0.864388	0.715599	0.881123	0.787144	1.01198	0.828197	0.667058	0.659555	0.689575	0.665451	0.660345	0.781654	0.777136	0.724643	0.956528	0.866361
TCTGACC	1.11895	1.08226	1.07799	1.08785	1.03972	0.699618	0.827197	0.770831	1.02103	0.78615	0.652826	0.625652	0.676506	0.627132	0.594307	0.745624	0.785118	0.690252	1.00428	0.815429
TCTGACG	1.15068	1.15907	0.755861	1.08528	0.912637	0.571411	0.799256	0.676218	1.0137	0.763223	0.625624	0.663718	0.656147	0.616724	0.535736	0.665916	0.702675	0.635364	0.878517	0.761498
TCTGACT	0.938589	0.932403	0.698278	0.90902	0.818958	0.716686	0.893411	0.786317	1.02167	0.839834	0.647997	0.676503	0.675232	0.65383	0.604439	0.838465	0.765591	0.788388	1.05507	0.858607
TCTGAGA	0.850304	0.919025	0.504386	0.779906	0.605452	0.52948	0.769118	0.625321	0.993757	0.708734	0.66603	0.640913	0.663941	0.655564	0.65032	0.726136	0.726128	0.645867	0.971119	0.801879
TCTGAGC	1.17078	1.16405	0.83944	1.04121	0.876149	0.681408	0.792098	0.721083	0.986085	0.76384	0.675787	0.637309	0.699516	0.653461	0.624305	0.734737	0.877258	0.72073	1.01006	0.837676
TCTGAGG	1.07259	1.12375	0.554033	0.987812	0.725639	0.494811	0.789285	0.622095	1.01582	0.719895	0.732307	0.74068	0.810279	0.761456	0.658187	0.718369	0.780964	0.679916	0.962245	0.792453
TCTGAGT	0.980691	0.997956	0.578914	0.855428	0.67814	0.659517	0.798826	0.712005	0.990439	0.769561	0.754477	0.699475	0.732908	0.730384	0.70862	0.782865	0.79239	0.774752	0.928849	0.857412
TCTGATA	0.849573	0.853777	0.582897	0.776581	0.636476	0.882121	0.893492	0.867911	0.974268	0.862152	0.819157	0.694108	0.736887	0.764908	0.847604	0.862672	0.821279	0.847192	1.03946	0.905349
TCTGATC	0.961249	0.961003	0.891043	0.984764	0.964734	0.718978	0.85182	0.808356	0.995488	0.839656	0.660226	0.636972	0.681881	0.67545	0.609474	0.758645	0.717691	0.695907	0.938663	0.820807
TCTGATG	0.982804	0.97567	0.634555	0.882955	0.725067	0.68322	0.802235	0.718271	0.978154	0.779181	0.782793	0.788968	0.796279	0.780849	0.741365	0.722156	0.706918	0.651491	0.947724	0.825194
TCTGATT	0.874566	0.858471	0.603166	0.799449	0.679384	0.837155	0.883557	0.829875	1.00076	0.855837	0.733113	0.681512	0.726089	0.722239	0.684314	0.860059	0.710944	0.783623	1.06292	0.936887
TCTGCAA	0.972395	0.974513	0.7984	0.868309	0.780302	0.880398	0.907847	0.896989	0.983524	0.907631	0.871572	0.771656	0.784466	0.845545	0.891189	0.782028	0.79562	0.744919	1.02368	0.850875
TCTGCAC	1.0993	1.11277	1.08474	1.06895	1.01434	0.85508	0.903293	0.904907	1.01424	0.889388	1.00042	0.982532	0.952473	0.981242	0.990063	0.77575	0.908024	0.769294	0.968871	0.871786
TCTGCAG	1.11534	1.1457	0.760232	1.02247	0.8038	0.733804	0.826826	0.794058	1.0008	0.8207	0.70909	0.652356	0.700809	0.710469	0.663703	0.772696	0.890234	0.755244	1.03465	0.875695
TCTGCAT	0.986303	0.977435	0.796365	0.911877	0.805967	0.930537	0.915775	0.950673	0.99134	0.941973	1.0026	0.892765	0.91413	0.939065	1.02652	0.846433	0.892585	0.816627	0.94954	0.906822
TCTGCCA	1.15649	1.10247	1.71938	1.21351	1.38627	0.857598	0.871774	0.888783	1.00654	0.891378	0.759423	0.672799	0.698011	0.709032	0.72432	0.825079	0.919862	0.773545	0.990573	0.922806
TCTGCCC	1.52834	1.39515	4.35433	2.41871	3.84625	0.895276	0.904673	0.93145	1.04593	0.91155	0.739915	0.686349	0.725523	0.710315	0.722632	0.817514	0.967686	0.762088	0.941893	0.92633
TCTGCCG	1.39816	1.38374	1.47012	1.32332	1.34397	0.744859	0.846239	0.819033	1.02323	0.829545	0.683705	0.65124	0.705668	0.677144	0.629129	0.679253	0.794944	0.643962	0.886816	0.784456
TCTGCCT	1.10696	1.08883	2.13662	1.34771	1.75018	0.982085	0.928598	0.96191	1.05935	0.94257	0.752061	0.687503	0.692742	0.71037	0.718179	0.772826	0.892599	0.740097	0.998073	0.853695
TCTGCGA	1.13838	1.14412	0.713751	0.998299	0.822617	0.673489	0.793623	0.721454	0.990567	0.770572	0.695266	0.678077	0.694439	0.668956	0.641605	0.699616	0.780037	0.665186	0.915584	0.839482
TCTGCGC	1.461	1.41849	1.27515	1.38183	1.23097	0.889875	0.892217	0.920367	1.01559	0.893865	0.721575	0.68277	0.697128	0.711762	0.632488	0.778796	0.955058	0.768246	0.965053	0.878296
TCTGCGG	1.29283	1.39051	0.775761	1.1874	0.917319	0.616033	0.809204	0.721942	1.00948	0.764124	0.704023	0.78132	0.794821	0.738922	0.64618	0.725865	0.821677	0.689114	0.842416	0.860196
TCTGCGT	1.29315	1.23255	1.0036	1.15059	1.00123	0.869001	0.900319	0.896612	1.0104	0.894125	0.748624	0.751856	0.763728	0.718478	0.709879	0.729446	0.841264	0.729636	0.893424	0.847008
TCTGCTA	0.948274	0.947194	0.782173	0.877977	0.757552	0.993065	0.925229	0.975435	0.999253	0.955256	0.822486	0.76505	0.752136	0.785736	0.829028	0.92682	0.969824	0.926775	0.979347	0.939856
TCTGCTC	1.01978	1.0372	0.947681	0.940402	0.880415	0.941894	0.888866	0.932626	1.00725	0.902438	0.735512	0.682972	0.689351	0.722549	0.706871	0.777563	0.852316	0.73217	0.956318	0.87158
TCTGCTG	1.18097	1.22011	0.894937	1.07987	0.949189	0.774239	0.825105	0.80145	1.00318	0.842096	0.729506	0.751144	0.775445	0.769552	0.690568	0.748426	0.818089	0.704743	1.07977	0.838575
TCTGCTT	0.973755	0.967315	0.861266	0.904766	0.810986	0.973112	0.945024	0.968419	1.00033	0.939177	0.827983	0.747001	0.79627	0.797928	0.8281	0.838838	0.882737	0.835099	0.944213	0.912872
TCTGGAA	0.991126	0.98109	0.624008	0.869523	0.681608	1.03965	0.990465	1.02913	1.01052	1.01638	0.722079	0.685539	0.742296	0.707993	0.679555	0.789703	0.734377	0.718626	1.07739	0.896833
TCTGGAC	1.13603	1.1678	0.983467	1.18353	1.11877	0.631958	0.846935	0.745769	0.998019	0.824253	0.629873	0.678766	0.682579	0.666172	0.562218	0.807527	0.818203	0.754605	0.99876	0.87085
TCTGGAG	1.07551	1.12399	0.629281	0.958203	0.750934	0.622731	0.780973	0.694921	0.97425	0.759839	0.705573	0.675518	0.754886	0.701824	0.615172	0.74176	0.793672	0.692339	0.989914	0.873512
TCTGGAT	0.963561	0.93816	0.61822	0.882142	0.742672	0.633873	0.841045	0.723977	0.984631	0.790466	0.683091	0.675087	0.710804	0.711537	0.6335	0.771973	0.713519	0.715648	1.02917	0.835723
TCTGGCA	1.0915	1.1592	0.936212	1.07515	0.998256	0.69022	0.864639	0.770145	1.03981	0.803516	0.698621	0.681093	0.694642	0.671188	0.634416	0.800262	0.881302	0.759717	0.946921	0.937699
TCTGGCC	1.44166	1.4265	1.38736	1.41854	1.35763	0.765592	0.824251	0.795321	1.0214	0.831816	0.685348	0.665476	0.694699	0.690604	0.603184	0.800653	0.912616	0.766251	0.926151	0.843632
TCTGGCG	1.37025	1.4328	0.948292	1.29382	1.11013	0.635347	0.786081	0.716339	1.00307	0.780339	0.654503	0.728326	0.716348	0.691464	0.588006	0.698127	0.834415	0.691981	0.94252	0.79694
TCTGGCT	1.13761	1.18244	0.817854	1.10248	0.948021	0.700045	0.836589	0.770826	1.007	0.816578	0.679986	0.691364	0.701248	0.673097	0.603948	0.837011	0.83753	0.771396	1.01	0.829118
TCTGGGA	1.05269	1.09099	0.554444	0.929339	0.683426	0.549545	0.784992	0.653996	1.0095	0.745294	0.930589	1.08286	1.09462	0.994475	0.899814	0.773176	0.810589	0.720602	1.09879	0.935507
TCTGGGC	1.34532	1.39564	1.02706	1.31196	1.15046	0.655192	0.825583	0.755035	1.03133	0.797495	0.870822	0.989194	0.986942	0.947498	0.76322	0.810988	0.911903	0.749487	0.94298	0.832505
TCTGGGG	1.26923	1.27494	0.639491	1.10751	0.816489	0.714371	0.808275	0.747066	1.0314	0.788698	1.22511	1.5717	1.60125	1.42978	1.18915	0.800665	0.857929	0.730557	1.12743	0.923209
TCTGGGT	1.17165	1.1769	0.660263	1.02734	0.799535	0.685404	0.834496	0.785344	0.996786	0.817105	1.09118	1.3985	1.35687	1.22012	1.05009	0.805679	0.835969	0.767242	0.94273	0.914844
TCTGGTA	0.96504	0.996308	0.573094	0.85849	0.682457	0.854468	0.893514	0.874983	1.00687	0.900662	0.80716	0.732752	0.737987	0.795797	0.766023	0.849643	0.865563	0.817413	1.02998	0.926768
TCTGGTC	1.18649	1.16642	0.997523	1.14121	1.06194	0.702541	0.837665	0.764639	0.986082	0.810041	0.652004	0.663439	0.690982	0.662156	0.567521	0.700363	0.762087	0.657013	0.997398	0.816883
TCTGGTG	1.16712	1.15386	0.673722	1.02353	0.813489	0.720697	0.824215	0.75989	0.982697	0.826393	0.812225	0.825184	0.839105	0.856252	0.74287	0.733644	0.842803	0.699016	0.97319	0.864985
TCTGGTT	1.02688	1.05685	0.654213	0.957351	0.763567	0.808329	0.876783	0.832741	0.988026	0.851902	0.726966	0.698097	0.732096	0.771161	0.672528	0.807925	0.803732	0.764211	1.01964	0.877824
TCTGTAA	0.887026	0.893712	0.633926	0.795172	0.653689	1.00784	0.970384	0.957661	1.00869	0.969103	2.11555	2.89453	2.53064	2.33822	2.20947	0.813378	0.738167	0.769365	1.05277	0.914479
TCTGTAC	1.00809	0.995756	0.847185	0.936241	0.819746	0.874335	0.917151	0.9033	1.01786	0.887988	1.84658	2.60359	2.23771	2.0279	1.85368	0.761181	0.782282	0.725423	1.01152	0.922636
TCTGTAG	0.99615	1.01011	0.668531	0.912983	0.754047	0.9431	0.940108	0.94761	0.993109	0.922947	0.770359	0.808427	0.822641	0.781386	0.72722	0.855544	0.875214	0.860088	0.982195	0.93866
TCTGTAT	0.920156	0.911826	0.639697	0.793768	0.669737	0.981697	0.964194	0.962119	0.99741	0.953216	2.04369	2.80271	2.42998	2.24643	2.09179	0.916373	0.826944	0.877924	1.00339	0.974197
TCTGTCA	1.06333	1.00736	1.0846	1.01976	1.01553	0.76687	0.878989	0.837874	1.0045	0.859389	0.812852	0.75804	0.779402	0.780978	0.813543	0.753002	0.744342	0.696177	0.966297	0.844159
TCTGTCC	1.23656	1.13502	2.14221	1.45121	1.86017	0.826362	0.874191	0.88544	1.03281	0.872542	0.754536	0.759383	0.765453	0.732814	0.791137	0.724106	0.77145	0.680189	0.897533	0.840498
TCTGTCG	1.20187	1.26001	0.922694	1.1745	1.06173	0.643687	0.863831	0.770249	1.02001	0.858473	0.63353	0.667309	0.672695	0.64475	0.595237	0.642615	0.686067	0.604238	0.854925	0.714029
TCTGTCT	1.02211	0.971318	0.89798	0.937511	0.86163	0.846186	0.882899	0.88003	1.01081	0.895556	0.860394	0.820078	0.834137	0.838396	0.835859	0.813674	0.764026	0.758903	0.965267	0.858593
TCTGTGA	0.972482	1.01611	0.616206	0.85583	0.691739	0.677756	0.808659	0.710842	1.00647	0.768508	0.912729	0.864923	0.906658	0.902842	0.945992	0.72891	0.739377	0.681355	0.966174	0.845917
TCTGTGC	1.21462	1.15526	1.04199	1.09776	1.02013	0.836868	0.836649	0.843696	0.994443	0.858729	0.924963	0.916096	0.901601	0.897967	0.922253	0.754218	0.867833	0.715501	0.935958	0.835135
TCTGTGG	1.12908	1.16725	0.675037	1.00662	0.789598	0.745036	0.877942	0.832548	0.996749	0.854815	0.770041	0.863266	0.820349	0.801589	0.699241	0.732691	0.780757	0.683295	0.956588	0.874068
TCTGTGT	1.12086	1.09127	0.775201	0.962161	0.809731	0.863135	0.899091	0.859942	1.01763	0.88559	1.25383	1.4543	1.42537	1.32863	1.29614	0.756788	0.794678	0.743657	0.927136	0.861041
TCTGTTA	0.933972	0.927659	0.713355	0.82653	0.707708	1.05131	1.00434	1.0337	1.00424	1.01023	1.19981	1.25217	1.20481	1.23549	1.30179	0.991961	0.923099	0.990604	1.02933	0.970203
TCTGTTC	1.05173	1.04212	1.0607	1.01626	0.994756	0.835102	0.873184	0.878095	0.981352	0.866522	0.877454	0.835917	0.838271	0.866065	0.887732	0.732979	0.717296	0.668757	0.97825	0.847646
TCTGTTG	1.0406	1.07341	0.738592	0.91848	0.820767	0.694867	0.826506	0.747533	0.99084	0.793373	0.832071	0.845875	0.84135	0.867959	0.822261	0.708112	0.710271	0.623801	0.929514	0.79245
TCTGTTT	0.948933	0.980954	0.745584	0.855907	0.763004	1.00371	0.964896	0.956684	0.989611	0.951676	1.15177	1.12616	1.11138	1.12287	1.20674	0.900831	0.825042	0.871005	0.973317	0.920685
TCTTAAA	0.746826	0.766741	0.712289	0.71285	0.682001	1.44103	1.30395	1.33752	1.00439	1.32052	1.13476	0.984492	0.997609	1.0892	1.20402	1.02245	0.898392	1.03434	1.10042	1.04025
TCTTAAC	0.795597	0.758082	0.89031	0.769473	0.795764	1.2675	1.18752	1.22531	1.00548	1.19077	0.799069	0.694396	0.728878	0.774981	0.797989	0.83666	0.835656	0.837762	1.01272	0.937689
TCTTAAG	0.866976	0.882424	0.641272	0.793712	0.685696	1.05347	1.01926	1.01856	0.969082	1.00866	0.782211	0.714606	0.769697	0.759147	0.752098	0.834789	0.856896	0.86132	0.99278	0.928453
TCTTAAT	0.724111	0.726937	0.721083	0.699421	0.678976	1.584	1.41409	1.49713	1.00408	1.43253	1.15131	0.965986	0.986029	1.08133	1.25846	1.13459	1.01169	1.17702	1.09235	1.07131
TCTTACA	0.781202	0.763512	0.779414	0.728687	0.714558	1.19442	1.16249	1.22095	1.00114	1.16093	1.10837	0.921344	0.946186	1.03985	1.21601	1.09793	1.04029	1.12766	1.00105	1.05799
TCTTACC	0.922977	0.827262	2.12244	1.16734	1.68893	1.08008	1.04133	1.09643	1.0134	1.06484	0.78527	0.690421	0.727521	0.742859	0.765579	0.801257	0.864197	0.785632	0.978053	0.878379
TCTTACG	0.992889	0.959419	0.795293	0.908145	0.801902	0.944591	0.983843	0.977587	1.01197	0.974825	0.725814	0.699101	0.728743	0.722363	0.683488	0.767071	0.805709	0.738573	0.971716	0.799005
TCTTACT	0.769645	0.739622	0.710279	0.717034	0.669125	1.32715	1.23677	1.31728	1.01582	1.24814	0.825095	0.751956	0.775138	0.798342	0.824857	0.975853	0.937793	0.992989	1.004	1.00355
TCTTAGA	0.828802	0.830817	0.530761	0.746726	0.579873	1.10017	1.07776	1.05222	1.0238	1.03841	0.762783	0.695547	0.716583	0.732296	0.736083	1.9278	1.57215	2.04872	1.00481	1.38575
TCTTAGC	0.972811	0.9379	0.96556	0.919048	0.892475	1.1877	1.15044	1.20263	1.00324	1.16557	0.737537	0.677129	0.7009	0.703084	0.691445	2.00715	1.81223	2.26806	0.940884	1.56966
TCTTAGG	0.93198	0.977881	0.504678	0.840116	0.63648	0.784997	0.912846	0.829358	1.02349	0.88296	0.743965	0.769389	0.775842	0.780299	0.676713	1.61901	1.306	1.60825	0.982323	1.38068
TCTTAGT	0.869529	0.877955	0.699178	0.816973	0.711365	1.37124	1.30883	1.32081	1.0074	1.26048	0.850575	0.801699	0.811548	0.808648	0.864843	2.17055	1.69908	2.32044	1.01264	1.78507
TCTTATA	0.719294	0.732193	0.749673	0.701855	0.678826	1.68839	1.49883	1.61011	0.999228	1.51576	1.6475	1.50275	1.44683	1.58446	1.82429	2.52856	1.6976	2.55153	1.18106	1.89989
TCTTATC	0.79924	0.785169	1.20995	0.855119	1.0545	1.35825	1.27718	1.37029	1.02323	1.2934	0.8563	0.729893	0.764426	0.814974	0.847243	0.903821	0.899374	0.935154	0.975724	0.905432
TCTTATG	0.888881	0.897878	0.718784	0.801397	0.73017	1.11605	1.04939	1.07964	0.984518	1.04454	0.999893	1.00263	0.983717	0.970766	1.03586	0.871068	0.901672	0.89134	0.93195	0.897487
TCTTATT	0.762117	0.753676	0.823809	0.736722	0.748627	1.68374	1.54983	1.6246	1.01382	1.55413	1.11393	0.966642	0.966892	1.06042	1.16831	1.40382	1.18629	1.49352	1.06131	1.25263
TCTTCAA	0.784994	0.77033	0.860568	0.749815	0.770024	1.02919	1.01302	1.05086	0.987997	1.02168	0.768134	0.672502	0.705286	0.744946	0.764943	0.845632	0.762302	0.788518	1.00588	0.927403
TCTTCAC	0.823387	0.79193	0.965803	0.802093	0.833262	0.936269	0.959285	0.983986	1.00285	0.957225	0.758965	0.676416	0.70138	0.710777	0.734717	0.751494	0.798594	0.724507	0.982268	0.814474
TCTTCAG	0.990266	0.976484	0.780586	0.896109	0.797001	0.837363	0.906763	0.890335	1.01376	0.898868	0.675225	0.666791	0.650152	0.666513	0.621434	0.778687	0.7985	0.760857	0.954234	0.869221
TCTTCAT	0.782836	0.734597	0.843739	0.730275	0.751427	1.1304	1.09362	1.17242	0.998557	1.11991	0.897256	0.763822	0.779835	0.84764	0.907935	0.874667	0.81031	0.854476	0.969588	0.934481
TCTTCCA	0.804061	0.761483	1.18102	0.838545	0.987353	0.83433	0.892146	0.877773	1.00083	0.873822	0.779726	0.685647	0.710155	0.736429	0.799957	0.853405	0.902949	0.838236	0.970807	0.930411
TCTTCCC	0.943676	0.870978	2.87748	1.54917	2.63968	1.07099	0.94698	1.05449	1.03607	0.976396	0.800406	0.721192	0.761519	0.782518	0.803749	0.817749	0.871918	0.768319	0.969076	0.89538
TCTTCCG	1.08705	1.01613	1.27084	1.05799	1.14284	0.749693	0.857193	0.814139	1.02353	0.838801	0.739685	0.706869	0.740158	0.719982	0.718367	0.718575	0.766756	0.681966	1.00339	0.832171
TCTTCCT	0.831232	0.757256	1.75422	1.01364	1.47808	1.0293	0.985054	1.03046	1.05784	0.998243	0.774372	0.701812	0.737669	0.737546	0.798505	0.817432	0.827483	0.762141	0.933684	0.866085
TCTTCGA	0.957768	0.957067	0.604792	0.837642	0.666516	0.71124	0.845503	0.758132	1.01109	0.79302	0.65885	0.649817	0.679776	0.639899	0.603011	0.698411	0.692269	0.647575	0.968131	0.768246
TCTTCGC	1.03241	1.04672	0.85483	0.974417	0.854035	0.7939	0.892289	0.863354	1.00354	0.875455	0.663193	0.617482	0.669736	0.654507	0.577575	0.682431	0.752566	0.639162	0.958271	0.776765
TCTTCGG	1.02176	1.09204	0.596154	0.958773	0.764231	0.521931	0.848993	0.685504	1.04196	0.799403	0.610193	0.651234	0.699694	0.67161	0.522563	0.687668	0.676336	0.620099	0.976579	0.735761
TCTTCGT	0.986336	0.994224	0.772241	0.91306	0.80531	0.825901	0.954782	0.904163	1.0109	0.935558	0.708006	0.698628	0.752259	0.723009	0.658242	0.705823	0.694664	0.672997	0.884597	0.778476
TCTTCTA	0.774076	0.74697	0.795241	0.714358	0.722188	1.20797	1.11422	1.19016	1.00594	1.1233	0.87351	0.78605	0.763259	0.804275	0.888445	0.984193	0.90328	0.97092	1.03807	0.980536
TCTTCTC	0.765707	0.749655	1.00244	0.745567	0.825122	1.07758	1.00524	1.10096	1.02782	1.0341	0.749565	0.675434	0.69655	0.706976	0.71858	0.7812	0.752697	0.727521	0.971688	0.894204
TCTTCTG	0.951272	0.919802	0.756173	0.873936	0.775432	0.926726	0.920863	0.927998	1.00365	0.921398	0.753307	0.739005	0.755393	0.766736	0.711372	0.717067	0.702548	0.679906	1.0039	0.815004
TCTTCTT	0.784524	0.761646	0.926053	0.74526	0.80506	1.24114	1.182	1.24823	1.01416	1.16676	0.883798	0.82908	0.841267	0.834915	0.857124	0.926328	0.837414	0.907994	1.02983	0.949564
TCTTGAA	0.830302	0.853359	0.624218	0.744203	0.62599	0.834169	0.881947	0.798357	1.0143	0.847629	0.828569	0.732157	0.77973	0.81013	0.867228	0.743478	0.71056	0.692378	1.01125	0.866154
TCTTGAC	0.924831	0.914377	1.0639	0.953014	1.00421	0.797312	0.943682	0.854868	1.077	0.903695	0.626102	0.659496	0.671589	0.625839	0.61482	0.729037	0.737816	0.644417	0.915076	0.817681
TCTTGAG	0.937329	0.974747	0.671482	0.862687	0.709083	0.697459	0.824209	0.749651	1.02103	0.793109	0.692064	0.687341	0.710621	0.700088	0.670488	0.729266	0.782796	0.684901	0.911414	0.820158
TCTTGAT	0.857059	0.850353	0.792631	0.828286	0.788317	0.796664	0.887317	0.791511	0.995351	0.842978	0.782974	0.716977	0.7356	0.755755	0.800317	0.763443	0.753995	0.702593	1.03491	0.834042
TCTTGCA	0.958198	0.95441	0.868113	0.890486	0.836979	0.843042	0.899956	0.86192	0.995891	0.867001	0.892186	0.805739	0.796812	0.866505	0.944194	0.763836	0.848462	0.727282	0.902926	0.862217
TCTTGCC	1.05671	1.02796	1.75171	1.19798	1.45495	0.884558	0.920767	0.905194	1.066	0.898105	0.73567	0.674356	0.709939	0.702105	0.698483	0.75338	0.875488	0.699252	0.918318	0.785608
TCTTGCG	1.11767	1.13063	0.925036	1.05312	0.94077	0.791828	0.861465	0.842723	1.04349	0.855443	0.709471	0.688525	0.721277	0.702925	0.656624	0.716086	0.839885	0.675307	0.928951	0.839264
TCTTGCT	0.958987	0.910438	0.772369	0.8692	0.769318	0.9556	0.920007	0.93625	1.02988	0.911635	0.78449	0.721516	0.764548	0.753586	0.753306	0.797446	0.839562	0.73403	0.970281	0.921097
TCTTGGA	0.939315	0.946351	0.563985	0.849178	0.679274	0.911666	0.937068	0.891656	1.00686	0.890883	0.641168	0.631799	0.681597	0.664707	0.588732	0.710581	0.692788	0.647387	0.958848	0.793671
TCTTGGC	1.02695	1.12963	1.13647	1.18555	1.12094	0.708664	0.903568	0.771055	1.07891	0.832384	0.646084	0.665703	0.66891	0.6885	0.614709	0.717394	0.821517	0.658588	0.896048	0.772465
TCTTGGG	1.0943	1.13898	0.607284	0.949247	0.735434	0.640147	0.809472	0.738199	1.00172	0.757102	0.992874	1.21915	1.23133	1.12975	0.943188	0.745885	0.790956	0.682893	0.938515	0.777847
TCTTGGT	1.03724	1.00809	0.682631	0.91275	0.758878	0.777796	0.867589	0.814851	1.01638	0.851199	0.769476	0.716809	0.758228	0.738313	0.68598	0.749045	0.758186	0.695393	0.851631	0.848219
TCTTGTA	0.912835	0.919798	0.724566	0.807422	0.70739	1.03677	0.95058	0.977632	0.997827	0.963315	2.27164	3.31174	2.86424	2.62387	2.37194	0.827486	0.835396	0.807782	0.957046	0.945583
TCTTGTC	1.00523	0.993548	1.05361	0.982857	1.00686	0.819037	0.915569	0.85616	1.03635	0.886854	0.883842	0.828177	0.833529	0.838645	0.888422	0.725267	0.740231	0.663641	0.990977	0.752438
TCTTGTG	1.02509	0.997281	0.750487	0.912613	0.797099	0.801292	0.870808	0.821709	1.00751	0.847007	1.0947	1.17938	1.12584	1.09969	1.11942	0.725996	0.771703	0.678907	1.01253	0.808859
TCTTGTT	0.938212	0.934936	0.759127	0.83733	0.751299	1.02229	0.962991	0.994785	0.999067	0.949479	1.25565	1.23134	1.22244	1.20844	1.2969	0.851022	0.816862	0.822604	0.955076	0.876012
TCTTTAA	0.772636	0.768032	0.769892	0.730311	0.714145	1.61144	1.48478	1.53672	1.01284	1.47625	1.17825	1.08169	1.09824	1.14768	1.26248	1.03144	0.945806	1.07935	1.1023	1.05949
TCTTTAC	0.811818	0.752529	1.10031	0.84578	0.947922	1.35172	1.26808	1.3591	1.01814	1.27897	1.08087	0.961771	0.971111	1.05583	1.13284	0.916025	0.93762	0.958962	1.01291	0.933208
TCTTTAG	0.899197	0.931901	0.709992	0.822844	0.725428	1.32377	1.28579	1.28921	1.03486	1.2603	0.822926	0.779367	0.808788	0.81223	0.810084	2.293	1.78924	2.47153	1.01258	1.72197
TCTTTAT	0.754004	0.750797	0.840881	0.727369	0.74254	1.70271	1.54235	1.65448	1.0187	1.56486	1.42991	1.33196	1.29164	1.39377	1.52648	1.58454	1.26684	1.65342	1.08219	1.42479
TCTTTCA	0.808287	0.763883	0.876034	0.762006	0.76278	1.14182	1.0957	1.17412	1.02126	1.10791	0.807252	0.70722	0.713337	0.758483	0.811853	0.805366	0.780016	0.778468	0.983951	0.921957
TCTTTCC	0.932622	0.80595	2.50828	1.33551	2.21653	1.0576	1.01138	1.08595	1.03236	1.03214	0.796283	0.703161	0.735892	0.756896	0.792618	0.817381	0.864803	0.780407	1.0151	0.896187
TCTTTCG	0.959615	0.939016	0.799417	0.90562	0.816172	0.898795	0.95907	0.959983	1.04608	0.950431	0.711489	0.704603	0.744414	0.707702	0.646126	0.695098	0.67663	0.657391	0.943	0.831212
TCTTTCT	0.802398	0.758426	1.00365	0.778343	0.835251	1.29896	1.21398	1.30382	1.02357	1.25621	0.849042	0.797616	0.806436	0.802465	0.827167	0.884588	0.838683	0.883025	1.02525	0.982263
TCTTTGA	0.874936	0.86578	0.643356	0.787183	0.66531	0.886012	0.919231	0.873715	1.03843	0.890549	0.76048	0.712086	0.740706	0.735074	0.747713	0.740156	0.683149	0.678607	1.03807	0.824028
TCTTTGC	0.980946	0.976269	1.05472	0.942002	0.966933	0.995669	0.979735	1.01601	1.02964	0.978764	0.827659	0.764427	0.766658	0.783068	0.803614	0.755937	0.801653	0.711176	1.00651	0.819597
TCTTTGG	0.935644	0.946354	0.598144	0.823708	0.689646	0.898642	0.950685	0.890594	0.999744	0.888415	0.739818	0.804661	0.779701	0.752596	0.671392	0.703161	0.696112	0.64329	0.94426	0.823996
TCTTTGT	0.95152	0.911888	0.762432	0.835514	0.756328	1.0816	1.04233	1.03853	1.00699	1.02616	1.50606	1.88742	1.72129	1.61965	1.54553	0.803073	0.752346	0.759181	0.930042	0.871856
TCTTTTA	0.792808	0.771688	0.838888	0.741048	0.770218	1.77596	1.6699	1.70902	1.03093	1.68037	1.25039	1.15303	1.15917	1.22056	1.30839	1.67067	1.37203	1.77343	1.14053	1.46808
TCTTTTC	0.822186	0.797678	1.37419	0.918939	1.18481	1.28466	1.19081	1.26316	1.03086	1.2215	0.853835	0.745918	0.787815	0.813198	0.829836	0.847083	0.820006	0.828782	1.04166	0.947705
TCTTTTG	0.909666	0.896663	0.787479	0.849537	0.787105	1.12113	1.07509	1.07032	0.995322	1.04187	0.976292	1.05535	1.02248	1.0083	0.977947	0.776676	0.745763	0.732201	0.965669	0.901456
TCTTTTT	0.849817	0.83093	1.03653	0.823043	0.9361	1.7126	1.69177	1.59949	1.02519	1.64093	1.20639	1.16351	1.1304	1.17574	1.21401	1.31867	1.16705	1.43126	1.06869	1.25331
TGAAAAA	0.782829	0.820754	0.49019	0.695633	0.546791	1.13214	0.964553	0.906759	0.965699	1.00615	1.24115	1.05655	1.12536	1.20199	1.35194	0.912962	0.75367	0.829902	1.25727	1.08962
TGAAAAC	0.88446	0.898362	0.592579	0.790762	0.649355	0.926888	0.880865	0.831244	0.974037	0.884633	0.8639	0.751351	0.806108	0.821645	0.885508	0.783467	0.719132	0.707603	1.09423	0.944857
TGAAAAG	0.900638	0.923892	0.484154	0.7833	0.589807	0.944511	0.90278	0.851341	0.970258	0.89391	1.13596	0.937318	1.0206	1.06997	1.22052	0.795652	0.742118	0.725475	1.07928	0.96203
TGAAAAT	0.783737	0.816587	0.465051	0.687249	0.5221	1.15168	0.990827	0.967087	0.977943	1.01942	1.92742	1.85489	1.82344	1.92616	2.10575	0.956453	0.804283	0.907081	1.18492	1.07452
TGAAACA	0.918277	0.936217	0.588513	0.795865	0.623481	1.00603	0.952191	0.972902	0.980104	0.953405	0.916611	0.768332	0.806375	0.883719	0.96319	0.774889	0.740222	0.732822	1.03587	0.907506
TGAAACC	0.980049	0.963301	1.10543	1.01911	1.04659	0.793261	0.852678	0.785849	1.01168	0.828545	0.722046	0.690973	0.719322	0.701879	0.711306	0.761168	0.794202	0.703291	1.01642	0.849
TGAAACG	1.10734	1.09784	0.619484	0.951942	0.733989	0.808904	0.841113	0.803398	0.981438	0.841116	0.750405	0.741302	0.783987	0.741288	0.705119	0.668089	0.702538	0.63793	0.972443	0.845063
TGAAACT	0.855633	0.887694	0.546845	0.745504	0.58629	0.995686	0.931386	0.924267	1.00043	0.928015	0.808248	0.75095	0.797626	0.784989	0.841708	0.814746	0.773891	0.779589	1.0319	0.943056
TGAAAGA	0.870378	0.910448	0.441066	0.757556	0.551301	0.889602	0.883248	0.841233	0.969027	0.870455	0.820902	0.753774	0.803607	0.798383	0.780768	0.777306	0.705456	0.716799	1.03313	0.907444
TGAAAGC	1.05448	1.07406	0.687592	0.95469	0.77826	0.84627	0.855143	0.827735	1.00145	0.845766	0.74742	0.688679	0.734067	0.722871	0.696159	0.800425	0.853786	0.78177	0.98282	0.887937
TGAAAGG	0.994496	1.01472	0.483928	0.861922	0.633094	0.819444	0.865567	0.811831	0.987992	0.85593	0.861628	0.850528	0.950125	0.890469	0.794579	0.762938	0.775324	0.699553	0.996844	0.850316
TGAAAGT	0.910948	0.925558	0.496884	0.777505	0.590298	0.893527	0.889631	0.835481	0.973496	0.866624	0.897465	0.845058	0.885998	0.881865	0.932879	0.784214	0.75028	0.755418	1.03423	0.906587
TGAAATA	0.777765	0.79168	0.476326	0.676933	0.529672	1.33688	1.07473	1.15442	0.972294	1.12168	1.47298	1.20333	1.26055	1.37385	1.67412	1.12644	0.96789	1.14475	1.17966	1.13128
TGAAATC	0.831175	0.838128	0.601514	0.756642	0.650386	0.847885	0.873384	0.81772	1.0057	0.87049	0.789173	0.699484	0.725998	0.761317	0.766964	0.756646	0.72867	0.694387	1.04541	0.920959
TGAAATG	0.907459	0.918986	0.529928	0.797141	0.607829	1.00941	0.932537	0.943267	0.98076	0.942634	1.07318	1.04526	1.09092	1.06331	1.10844	0.739401	0.715234	0.682993	0.989975	0.877335
TGAAATT	0.793496	0.812645	0.461785	0.667905	0.518861	1.20794	1.04786	1.03184	0.967853	1.06691	1.16254	1.00574	1.05138	1.10245	1.27409	1.06124	0.881855	1.01797	1.15206	1.13338
TGAACAA	0.887991	0.900593	0.529469	0.764937	0.58964	0.946027	0.911691	0.905777	0.981952	0.902439	1.20808	1.01453	1.06523	1.13155	1.36532	0.788368	0.715229	0.72142	1.06062	0.878395
TGAACAC	0.998452	0.967055	0.756921	0.900288	0.761921	0.826006	0.884033	0.851166	1.00448	0.860071	0.822071	0.751535	0.800066	0.803783	0.87608	0.753406	0.758738	0.688964	0.932281	0.852591
TGAACAG	1.06226	1.09579	0.588327	0.912555	0.679138	0.84794	0.876266	0.849619	0.9912	0.859547	1.44619	1.25347	1.31999	1.38407	1.61387	0.790332	0.837373	0.764808	1.01404	0.85201
TGAACAT	0.885519	0.90667	0.542151	0.760148	0.592775	1.02259	0.965399	0.976722	0.986331	0.954546	2.08461	2.34565	2.21355	2.16613	2.26868	0.81056	0.790246	0.80253	0.970572	0.932707
TGAACCA	0.998703	0.965396	0.956766	0.915095	0.883411	0.860901	0.879759	0.857825	0.992948	0.860352	0.763819	0.677603	0.694766	0.718665	0.773362	0.770643	0.814586	0.728695	0.986427	0.864213
TGAACCC	1.06234	1.01926	1.52667	1.25239	1.44176	0.830381	0.88465	0.848385	1.02007	0.854864	0.645581	0.67774	0.687661	0.646015	0.612906	0.776083	0.87804	0.722698	0.968892	0.89907
TGAACCG	1.2249	1.22818	0.856588	1.1081	0.917435	0.7057	0.831809	0.762964	1.01018	0.794629	0.652825	0.664739	0.700705	0.659472	0.608248	0.677636	0.751235	0.628254	0.981105	0.776896
TGAACCT	0.973952	0.933747	1.05276	0.925434	0.925336	0.884054	0.905582	0.864835	1.02988	0.883055	0.740591	0.686166	0.71286	0.734721	0.756041	0.78313	0.825928	0.738929	0.972876	0.861662
TGAACGA	1.03269	1.05768	0.563686	0.913875	0.69087	0.733744	0.831169	0.735211	0.977596	0.775944	0.700099	0.682085	0.739965	0.710349	0.669515	0.674704	0.684251	0.62781	0.930864	0.784357
TGAACGC	1.19709	1.24256	0.782732	1.08749	0.881378	0.772985	0.842582	0.791564	1.02204	0.827397	0.640144	0.658161	0.673055	0.65904	0.588601	0.684079	0.748098	0.629194	0.94116	0.7706
TGAACGG	1.19915	1.22835	0.680351	1.0994	0.88013	0.682874	0.823116	0.766177	0.988663	0.825459	0.717644	0.774455	0.809111	0.750429	0.647278	0.664331	0.752177	0.641665	0.899997	0.754678
TGAACGT	1.07908	1.07286	0.659628	0.991061	0.771641	0.752426	0.877666	0.78063	1.02317	0.805733	0.778551	0.769043	0.804268	0.778383	0.743837	0.696616	0.704321	0.676873	0.929791	0.808413
TGAACTA	0.833101	0.827109	0.481951	0.713184	0.54198	1.02104	0.937618	0.947404	0.99797	0.940327	0.796666	0.734858	0.761857	0.783521	0.807606	0.93356	0.856291	0.894778	1.03266	0.980624
TGAACTC	0.768221	0.809443	0.58319	0.724861	0.609163	1.00094	0.935316	0.966956	1.04146	0.936487	0.575424	0.631963	0.621141	0.621112	0.511811	0.757095	0.792131	0.701112	0.949853	0.849728
TGAACTG	1.00846	1.0367	0.624991	0.922505	0.755508	0.807079	0.857841	0.815347	1.00152	0.852113	0.706814	0.741339	0.755284	0.74221	0.647941	0.743906	0.737778	0.677039	0.967452	0.831928
TGAACTT	0.844367	0.847271	0.531376	0.733807	0.579443	0.951748	0.932966	0.897719	1.00878	0.91285	0.748092	0.755866	0.767586	0.759664	0.724931	0.821003	0.788069	0.7893	1.04299	0.877995
TGAAGAA	0.828556	0.87078	0.415602	0.713262	0.507525	0.937497	0.901928	0.85784	0.97843	0.879216	0.84322	0.788761	0.827275	0.832986	0.877479	0.800284	0.759812	0.750952	1.0303	0.900449
TGAAGAC	1.00376	1.01574	0.610147	0.917207	0.728641	0.697846	0.817276	0.735879	0.97547	0.777954	0.675637	0.684488	0.737079	0.681105	0.63703	0.775486	0.764652	0.722231	1.01031	0.833056
TGAAGAG	0.957728	0.975637	0.457583	0.826276	0.585141	0.844462	0.847178	0.83508	0.954235	0.834814	0.895055	0.820878	0.875207	0.873489	0.900039	0.78558	0.813407	0.752972	1.02401	0.90761
TGAAGAT	0.851876	0.874499	0.443116	0.739169	0.54558	0.864253	0.868085	0.831122	0.981984	0.853526	1.03062	0.953233	0.98217	0.999316	1.09162	0.792052	0.763622	0.741153	0.992298	0.878934
TGAAGCA	1.03717	1.02712	0.612969	0.884709	0.687862	0.921027	0.90022	0.886236	0.982169	0.907031	0.846803	0.724772	0.784032	0.792481	0.832493	0.811947	0.929182	0.799933	0.959777	0.895747
TGAAGCC	1.22625	1.22095	1.37178	1.30833	1.35755	0.785248	0.858167	0.79298	1.02202	0.829284	0.734955	0.657573	0.709208	0.693544	0.690269	0.777642	0.925745	0.747468	0.928475	0.841892
TGAAGCG	1.20058	1.24254	0.645982	1.05345	0.788419	0.820328	0.84249	0.822177	1.00581	0.823312	0.781969	0.772019	0.793531	0.78286	0.690215	0.733758	0.841141	0.715	0.922067	0.772057
TGAAGCT	0.990202	1.02788	0.587311	0.866013	0.644899	0.886513	0.859701	0.84658	1.00056	0.866206	0.796308	0.719902	0.768289	0.773713	0.770838	0.757471	0.862146	0.75258	0.954702	0.802776
TGAAGGA	0.942616	0.962349	0.493795	0.831386	0.630142	0.689382	0.812966	0.727491	0.970655	0.774055	0.772736	0.764073	0.814394	0.772745	0.688719	0.79165	0.786561	0.746018	0.96804	0.891247
TGAAGGC	1.1848	1.24721	0.661884	1.04643	0.798199	0.72453	0.824134	0.735679	0.976851	0.80586	0.716881	0.709687	0.764114	0.709759	0.643857	0.765411	0.866109	0.723658	0.973105	0.796378
TGAAGGG	1.06218	1.11865	0.535137	0.926822	0.678362	0.827612	0.839914	0.820319	0.976651	0.858532	1.21772	1.40308	1.47683	1.3305	1.19042	0.811144	0.882518	0.758405	0.907044	0.925115
TGAAGGT	0.981736	1.01471	0.457407	0.837788	0.586448	0.818732	0.850074	0.83395	0.967442	0.837615	0.828052	0.76195	0.821964	0.806264	0.751192	0.763953	0.829588	0.73652	0.980897	0.914279
TGAAGTA	0.877987	0.891523	0.450259	0.735933	0.536537	1.14012	1.02677	1.04205	0.976257	1.0212	1.01445	0.907603	0.941247	0.983057	1.07338	0.950476	0.940209	0.928462	1.06278	0.968174
TGAAGTC	1.02138	1.01892	0.691927	0.908366	0.754824	0.681649	0.821143	0.744124	0.984198	0.78735	0.662065	0.653439	0.691181	0.654869	0.609183	0.718108	0.728682	0.66858	0.962731	0.809174
TGAAGTG	1.01488	1.03484	0.545634	0.864318	0.656886	0.884786	0.884297	0.876223	0.974918	0.866289	0.944885	0.955341	0.993789	0.954017	0.938043	0.730984	0.807876	0.708721	0.972376	0.827832
TGAAGTT	0.889876	0.931535	0.471085	0.745771	0.563392	0.96545	0.942515	0.917079	0.980667	0.914804	0.854112	0.806955	0.830041	0.828801	0.900577	0.830059	0.826352	0.841102	0.983623	0.855122
TGAATAA	0.766742	0.780825	0.419913	0.652508	0.488381	1.30536	1.06161	1.12127	0.979084	1.09763	1.68242	1.595	1.57333	1.63834	1.86152	0.905484	0.811286	0.861804	1.13463	1.02053
TGAATAC	0.886457	0.883346	0.624836	0.791295	0.661691	0.973093	0.92894	0.93879	0.981814	0.921187	1.23044	1.09367	1.1191	1.17005	1.38065	0.831304	0.814137	0.768739	1.06861	0.940815
TGAATAG	0.855361	0.875902	0.458111	0.72421	0.528804	1.15108	1.0442	1.07192	0.971071	1.03043	1.72403	1.70874	1.71571	1.71397	1.88864	1.98818	1.55755	2.0223	1.08078	1.58993
TGAATAT	0.76067	0.777516	0.433278	0.649894	0.483929	1.32103	1.09548	1.16095	0.967704	1.12211	2.53217	2.92552	2.71224	2.65207	2.7099	1.45233	1.05186	1.28845	1.12798	1.42028
TGAATCA	0.848492	0.859764	0.534003	0.739653	0.577717	0.870205	0.889691	0.881946	0.975501	0.886958	0.841751	0.730232	0.770686	0.791537	0.86383	0.740707	0.705967	0.696889	1.02518	0.864338
TGAATCC	0.920622	0.891781	0.989591	0.941929	0.981902	0.732026	0.832379	0.762623	0.996556	0.805072	0.696862	0.671064	0.687049	0.681289	0.694832	0.769478	0.763524	0.693022	1.05592	0.895504
TGAATCG	0.993194	1.03092	0.648498	0.898314	0.772384	0.681058	0.867905	0.748256	1.00891	0.818633	0.708394	0.728696	0.764789	0.709659	0.66442	0.657366	0.667812	0.615739	0.923459	0.73178
TGAATCT	0.858022	0.869201	0.500164	0.720501	0.549373	0.890322	0.892929	0.859309	0.980788	0.873481	0.848776	0.76865	0.792376	0.822714	0.882465	0.81612	0.720999	0.750955	1.05234	0.927451
TGAATGA	0.869079	0.862564	0.449048	0.72113	0.529833	0.916109	0.867839	0.853993	0.972497	0.850365	0.921827	0.804914	0.853076	0.869182	0.911028	0.744906	0.718227	0.664385	1.00552	0.85263
TGAATGC	1.01036	1.02463	0.685938	0.920907	0.755908	0.860564	0.840958	0.84337	0.989284	0.835692	0.863681	0.741889	0.815326	0.802719	0.840569	0.718316	0.779972	0.668026	0.91251	0.838365
TGAATGG	0.966824	0.985357	0.487338	0.818655	0.60983	0.966553	0.937705	0.946673	0.998104	0.943879	0.930186	0.94183	0.988666	0.940619	0.891666	0.742849	0.757445	0.680631	1.01453	0.901499
TGAATGT	0.943297	0.935037	0.505673	0.78566	0.581765	0.90357	0.890169	0.887638	0.98321	0.862013	1.37392	1.58095	1.52031	1.38513	1.45209	0.774981	0.729438	0.699571	1.01681	0.907732
TGAATTA	0.769729	0.777969	0.397384	0.631256	0.473899	1.30602	1.11791	1.15774	0.976394	1.13064	1.14646	0.996231	1.03925	1.10613	1.25897	1.29492	1.06891	1.28981	1.1051	1.2395
TGAATTC	0.769793	0.841112	0.487704	0.700219	0.552671	0.68269	0.882242	0.731573	0.991123	0.795829	0.708796	0.668336	0.678873	0.680615	0.699329	0.794185	0.752648	0.719971	1.00782	0.881852
TGAATTG	0.894033	0.901471	0.468166	0.757527	0.565884	0.900133	0.901505	0.870458	0.984615	0.865776	0.944151	0.958891	0.975441	0.93521	0.940667	0.728328	0.667438	0.646132	1.00235	0.84374
TGAATTT	0.802917	0.834622	0.434296	0.681362	0.495098	1.11573	1.03646	0.963036	0.981575	1.03286	1.10293	0.999191	1.01071	1.06459	1.19037	1.0269	0.865214	0.993898	1.16635	1.08577
TGACAAA	0.890872	0.897203	0.629441	0.817699	0.680766	0.899597	0.911374	0.863659	0.987829	0.900618	0.90706	0.792669	0.811092	0.856609	0.972356	0.838056	0.782272	0.775992	1.06482	0.910498
TGACAAC	0.970788	0.984116	0.820199	0.910203	0.816628	0.750164	0.88123	0.805604	0.996548	0.832429	0.700994	0.683034	0.692424	0.690011	0.68258	0.745026	0.784549	0.694119	0.918533	0.812742
TGACAAG	1.06862	1.06605	0.632662	0.945966	0.74964	0.76172	0.848453	0.796149	0.97661	0.821623	0.726947	0.685976	0.728737	0.701351	0.670875	0.745243	0.801518	0.715314	0.987859	0.822661
TGACAAT	0.900134	0.890108	0.607221	0.80655	0.658931	0.912695	0.929374	0.910896	0.988808	0.91481	0.960017	0.789334	0.848473	0.889076	1.02757	0.860544	0.837699	0.836552	1.03281	0.884286
TGACACA	1.07128	1.04883	1.32379	1.15959	1.29513	0.894802	0.982943	0.94343	1.00646	0.932013	0.774735	0.756727	0.774361	0.765801	0.819774	0.834426	0.968677	0.833973	0.975893	0.85823
TGACACC	1.35047	1.34051	2.61604	1.85541	2.50699	0.818361	1.08334	1.00806	1.02039	0.931063	0.601742	0.719541	0.695638	0.632687	0.57415	0.884632	0.783066	0.730569	0.872827	0.794413
TGACACG	1.31928	1.36836	1.31285	1.34936	1.33698	0.754794	0.88815	0.830468	1.01794	0.851555	0.672053	0.714891	0.715366	0.686996	0.604403	0.702422	0.854925	0.678837	0.92687	0.714988
TGACACT	1.00346	0.966503	1.53619	1.22677	1.45821	0.857384	1.01059	0.924553	1.03115	0.925101	0.706257	0.738116	0.750384	0.714263	0.722881	0.864619	0.945167	0.863938	0.926703	0.876319
TGACAGA	1.04275	1.02749	0.608353	0.905287	0.693246	0.765875	0.834674	0.778191	0.986336	0.807919	0.750718	0.685137	0.717941	0.714189	0.732388	0.775544	0.82318	0.740972	1.00991	0.867405
TGACAGC	1.16322	1.17606	1.0049	1.13982	1.01834	0.743962	0.85756	0.810011	1.00552	0.814574	0.712848	0.674346	0.70545	0.685375	0.667043	0.824919	0.980804	0.81551	0.957855	0.827286
TGACAGG	1.21375	1.24966	0.668813	1.08549	0.806753	0.742496	0.848864	0.794465	0.987761	0.83699	0.747226	0.809613	0.831849	0.7693	0.705674	0.779954	0.868856	0.731206	0.977437	0.832804
TGACAGT	1.09558	1.0569	0.681671	0.962583	0.762776	0.766731	0.855824	0.803421	0.969697	0.836706	0.768132	0.749539	0.77379	0.742463	0.761705	0.803584	0.852921	0.782006	0.902348	0.853328
TGACATA	0.912314	0.875556	0.731858	0.829103	0.730356	0.983692	0.968667	0.958174	0.993205	0.959471	1.19661	0.930253	0.994182	1.07743	1.37775	0.954894	0.98237	0.969548	0.974019	0.972828
TGACATC	0.905537	0.91613	1.32219	1.08602	1.24043	0.75446	0.951068	0.844924	1.00266	0.865508	0.650023	0.634093	0.681185	0.636598	0.644377	0.753409	0.804117	0.71301	0.909804	0.78217
TGACATG	1.07525	1.08078	0.781308	0.985054	0.834068	0.770048	0.876672	0.802815	0.998029	0.830521	0.87507	0.841166	0.866253	0.844245	0.864316	0.724189	0.80788	0.689683	0.939171	0.806173
TGACATT	0.91133	0.892192	0.922286	0.890698	0.85059	0.881795	0.950425	0.884316	1.00575	0.900258	0.901538	0.788508	0.803686	0.85605	0.972267	0.890071	0.917868	0.887184	0.960831	0.926704
TGACCAA	1.01879	0.970896	0.970197	0.94707	0.901378	0.7897	0.85828	0.809861	0.990418	0.846061	0.754434	0.695486	0.728268	0.719759	0.736959	0.767133	0.798629	0.711733	0.98377	0.85584
TGACCAC	1.09825	1.05956	1.06217	1.06033	0.99733	0.768197	0.873911	0.833788	1.01616	0.837046	0.710413	0.676335	0.702913	0.693899	0.67655	0.765487	0.863039	0.705312	0.966921	0.883422
TGACCAG	1.27323	1.23309	0.911878	1.11504	0.941867	0.720638	0.831802	0.770015	1.00785	0.803002	0.704167	0.676027	0.694385	0.692078	0.66834	0.784211	0.900789	0.768557	0.904714	0.832067
TGACCAT	0.99489	0.945933	0.792409	0.889678	0.786211	0.837679	0.889786	0.861241	0.98611	0.878172	0.856083	0.74892	0.798909	0.801905	0.885936	0.81576	0.873225	0.785811	1.0027	0.879342
TGACCCA	1.23546	1.11836	1.8632	1.37436	1.62553	0.813498	0.881389	0.843845	1.00282	0.858826	0.768979	0.702861	0.755379	0.734632	0.778186	0.77818	0.906725	0.744336	0.984989	0.859136
TGACCCC	1.23138	1.24349	2.00456	1.52978	1.87369	0.810015	0.914096	0.881857	1.05788	0.877346	0.66689	0.720116	0.72527	0.677148	0.629178	0.787215	0.86727	0.710492	0.920963	0.844217
TGACCCG	1.78891	1.76708	1.82395	1.78429	1.71871	0.65002	0.837134	0.779616	1.02105	0.785728	0.704877	0.721794	0.71841	0.735383	0.649645	0.722503	0.843113	0.656951	0.917527	0.813236
TGACCCT	1.12359	1.03635	1.55069	1.21446	1.36372	0.840129	0.910298	0.883973	1.03391	0.888207	0.719987	0.719379	0.715846	0.703525	0.721631	0.791771	0.913471	0.745715	1.02025	0.90222
TGACCGA	1.24997	1.29274	0.862411	1.11886	0.935137	0.656736	0.811955	0.724409	1.0071	0.775866	0.710857	0.709655	0.711063	0.703105	0.655156	0.673049	0.718188	0.615804	0.937778	0.741497
TGACCGC	1.38493	1.40078	1.20232	1.38398	1.26289	0.68786	0.819894	0.768854	1.01423	0.80633	0.637195	0.658676	0.687898	0.640616	0.572099	0.66095	0.780161	0.628425	0.870384	0.730764
TGACCGG	1.41556	1.50437	0.919639	1.32811	1.0833	0.624197	0.801656	0.732119	1.00271	0.792688	0.691382	0.735108	0.770933	0.735443	0.630537	0.68828	0.772514	0.625768	0.932601	0.78022
TGACCGT	1.22655	1.26762	0.855433	1.15295	0.970531	0.647605	0.837729	0.741908	1.00152	0.798773	0.652093	0.712342	0.704454	0.685503	0.59469	0.678796	0.754849	0.642936	0.946822	0.753153
TGACCTA	0.986772	0.943827	1.04882	0.957616	0.931095	0.877828	0.885673	0.850453	0.991148	0.866479	0.78517	0.709374	0.743941	0.756606	0.799577	0.849923	0.897135	0.835734	0.923787	0.882789
TGACCTC	0.999931	0.948815	0.978994	0.960893	0.920743	0.734252	0.832418	0.778452	1.01212	0.802403	0.643095	0.636942	0.634934	0.633681	0.589939	0.703578	0.791111	0.643024	0.918583	0.812634
TGACCTG	1.26265	1.24526	1.05028	1.15099	1.03099	0.766676	0.849633	0.805947	1.00724	0.814349	0.755522	0.799912	0.794203	0.760371	0.711265	0.69346	0.790498	0.656354	0.963097	0.81136
TGACCTT	0.979546	0.942505	0.989679	0.923549	0.89886	0.908331	0.937826	0.891437	1.04428	0.9021	0.723422	0.693221	0.705586	0.722907	0.730769	0.80979	0.839442	0.773255	0.935195	0.851677
TGACGAA	1.01817	1.03593	0.559865	0.890017	0.674904	0.715644	0.818573	0.735471	0.989267	0.78718	0.727292	0.719734	0.769681	0.717883	0.681642	0.736241	0.747823	0.667245	0.965939	0.773857
TGACGAC	1.17872	1.16934	0.764277	1.10243	0.882081	0.623341	0.820985	0.723466	1.00262	0.76268	0.649587	0.687867	0.713378	0.649195	0.569185	0.719162	0.767715	0.676554	0.950245	0.74996
TGACGAG	1.17431	1.24919	0.649456	1.08852	0.806189	0.644383	0.804702	0.706447	0.997437	0.750672	0.739901	0.741654	0.756908	0.728979	0.684307	0.724856	0.846841	0.677603	0.908494	0.812368
TGACGAT	1.04198	1.03239	0.580789	0.904771	0.70503	0.71549	0.848875	0.750442	1.01067	0.81277	0.821721	0.756891	0.808585	0.78789	0.792185	0.712185	0.715984	0.662882	0.942769	0.743255
TGACGCA	1.2407	1.23815	0.999319	1.18143	1.0416	0.730392	0.85871	0.798188	1.00074	0.842517	0.714269	0.703591	0.711154	0.687343	0.670663	0.759674	0.8877	0.738802	0.873889	0.841561
TGACGCC	1.55492	1.64306	2.2811	1.9519	2.31642	0.711457	0.930612	0.838255	1.03774	0.850669	0.618816	0.646217	0.648075	0.626621	0.53811	0.71803	0.777971	0.644175	0.829554	0.698858
TGACGCG	1.4378	1.53476	0.974682	1.34688	1.10704	0.680745	0.816315	0.755613	1.02123	0.800812	0.670616	0.714689	0.748013	0.71584	0.604075	0.680029	0.840802	0.656703	0.868115	0.779025
TGACGCT	1.16061	1.20154	1.26611	1.22852	1.24814	0.716946	0.859441	0.764638	1.00219	0.807582	0.734016	0.720908	0.741189	0.695879	0.671068	0.744783	0.899619	0.718158	0.871142	0.81513
TGACGGA	1.14878	1.18922	0.68446	1.06123	0.858449	0.584312	0.808223	0.697846	0.978944	0.775182	0.705474	0.741286	0.75033	0.704508	0.585159	0.732194	0.757664	0.669047	0.958716	0.757232
TGACGGC	1.42358	1.51725	0.901485	1.31604	1.06093	0.629822	0.803501	0.736977	1.00709	0.767956	0.664635	0.712719	0.708875	0.679884	0.566542	0.729278	0.868328	0.691971	0.979019	0.796676
TGACGGG	1.38041	1.47472	0.724707	1.25327	0.96378	0.639402	0.836384	0.719453	0.997106	0.770173	0.981765	1.19478	1.21896	1.08817	0.936848	0.741521	0.899663	0.710609	0.988092	0.880698
TGACGGT	1.24667	1.26186	0.654501	1.0704	0.813265	0.660135	0.803938	0.735303	0.971509	0.793738	0.747814	0.766051	0.802806	0.706229	0.629871	0.705078	0.79294	0.660194	0.89381	0.799859
TGACGTA	1.06599	1.06923	0.628274	0.951325	0.723751	0.831335	0.904238	0.849915	1.00205	0.875773	0.767712	0.7158	0.780801	0.726621	0.71728	0.761142	0.794452	0.729388	0.882729	0.829374
TGACGTC	1.19428	1.2475	1.05053	1.18439	1.09461	0.612359	0.861747	0.741768	1.00837	0.83237	0.628232	0.646607	0.654764	0.61851	0.540724	0.712931	0.797289	0.679118	0.839086	0.70624
TGACGTG	1.24835	1.27554	0.730561	1.13973	0.877958	0.742634	0.848609	0.804733	1.00876	0.839401	0.778011	0.839762	0.877592	0.810988	0.705497	0.670556	0.772101	0.647032	0.872582	0.712328
TGACGTT	1.11643	1.12614	0.712822	1.00437	0.809506	0.730216	0.862702	0.777727	0.983893	0.818845	0.734419	0.680001	0.722844	0.708768	0.639614	0.704738	0.763354	0.691768	0.892967	0.818644
TGACTAA	0.867013	0.842361	0.559574	0.78514	0.633695	0.92425	0.913942	0.882866	0.982901	0.907148	0.828103	0.755457	0.798313	0.807149	0.829251	0.864839	0.802513	0.804682	1.01348	0.984998
TGACTAC	0.945079	0.913993	0.725435	0.876821	0.767774	0.781313	0.890866	0.824743	1.00567	0.847928	0.721503	0.688046	0.724253	0.70882	0.709763	0.792032	0.824738	0.742065	1.00829	0.8673
TGACTAG	1.02486	1.04742	0.604998	0.903559	0.704664	0.862225	0.895655	0.867105	1.0147	0.881985	0.728089	0.698023	0.74775	0.740062	0.683087	1.48939	1.20746	1.39515	0.954149	1.24868
TGACTAT	0.891491	0.85605	0.595729	0.792545	0.644663	0.950315	0.942623	0.913536	0.990567	0.921297	1.0162	0.905361	0.946939	0.957828	1.07879	0.938776	0.898455	0.93682	1.08024	0.997632
TGACTCA	0.921226	0.913583	0.624368	0.803926	0.667096	0.779421	0.856548	0.821248	1.02712	0.838239	0.710686	0.657003	0.70307	0.683383	0.683671	0.740001	0.744356	0.69284	0.944714	0.82799
TGACTCC	0.893315	0.894538	0.828168	0.843995	0.814037	0.820214	0.857493	0.834446	1.03078	0.843877	0.680509	0.69474	0.698692	0.700074	0.642554	0.80851	0.84583	0.700233	0.89164	0.812934
TGACTCG	1.1482	1.20568	0.663242	1.01279	0.804785	0.574629	0.803121	0.696988	1.02173	0.741915	0.615147	0.65371	0.668723	0.652771	0.539669	0.673764	0.719585	0.601384	1.00107	0.764764
TGACTCT	0.9001	0.906541	0.627043	0.781039	0.643462	0.793293	0.858163	0.799333	1.01649	0.813606	0.708824	0.718365	0.720396	0.714118	0.674385	0.823009	0.800212	0.732427	0.999586	0.889458
TGACTGA	1.06834	1.04043	0.727909	1.00841	0.862218	0.733066	0.871721	0.794864	1.00403	0.83293	0.695741	0.726322	0.762655	0.678646	0.620016	0.826545	0.781462	0.748965	0.977277	0.88205
TGACTGC	1.21268	1.19222	0.942121	1.12862	1.01433	0.726778	0.815058	0.793359	1.01033	0.825244	0.642811	0.692085	0.698176	0.678273	0.573137	0.78396	0.835527	0.745413	0.934083	0.847956
TGACTGG	1.18378	1.23579	0.801886	1.17429	0.975503	0.965771	0.947105	0.999484	1.01037	1.01599	0.71177	0.757398	0.782951	0.752313	0.597411	0.816104	0.847744	0.744129	0.999936	0.856333
TGACTGT	1.07158	1.0884	0.761556	1.02534	0.870812	0.800271	0.907674	0.89424	1.01715	0.914986	0.751903	0.854666	0.868037	0.777778	0.681834	0.812948	0.81281	0.776684	0.93034	0.810544
TGACTTA	0.88244	0.838662	0.535882	0.755002	0.607349	1.03274	1.01505	1.00611	1.00399	0.994003	0.807082	0.752007	0.791078	0.798625	0.801239	1.01357	0.963717	1.0075	1.0141	0.914366
TGACTTC	0.937859	0.914372	0.621736	0.801026	0.672529	0.706495	0.838871	0.762377	1.01455	0.789553	0.653483	0.631696	0.663082	0.634044	0.624056	0.722021	0.738036	0.668425	0.969365	0.807319
TGACTTG	1.05298	1.08129	0.696948	0.943135	0.773059	0.748239	0.867165	0.796519	1.00991	0.831721	0.774359	0.832816	0.850764	0.796086	0.74524	0.726523	0.729468	0.659116	0.899376	0.828606
TGACTTT	0.943419	0.917825	0.576679	0.794773	0.636017	0.954735	0.972665	0.924375	1.00148	0.963189	0.828707	0.828454	0.86697	0.823099	0.825446	0.877266	0.829551	0.854056	1.00769	0.911338
TGAGAAA	0.823282	0.846997	0.410762	0.675354	0.497989	0.820108	0.850853	0.768247	0.965467	0.836822	0.921548	0.808117	0.867174	0.874811	0.935327	0.83121	0.822115	0.786535	1.07033	1.01498
TGAGAAC	0.904955	0.928659	0.488755	0.775823	0.590709	0.713824	0.832662	0.748184	0.990039	0.799198	0.671794	0.669462	0.686816	0.679195	0.617689	0.737455	0.749112	0.691441	0.970528	0.866417
TGAGAAG	0.910424	0.974933	0.4583	0.792968	0.576952	0.732703	0.827059	0.761946	0.956791	0.785322	0.850905	0.783873	0.83324	0.825189	0.789755	0.788359	0.876061	0.74321	0.996371	0.872969
TGAGAAT	0.750523	0.823174	0.407864	0.669226	0.491018	0.741498	0.900782	0.801366	0.993374	0.829157	0.922066	0.797861	0.8519	0.866314	0.948559	0.871304	0.843614	0.795824	1.00361	0.928353
TGAGACA	0.985881	1.0184	0.684356	0.924696	0.773528	0.751641	0.859893	0.793048	0.976208	0.805929	0.775847	0.73689	0.765082	0.758362	0.754196	0.823319	0.837688	0.775844	0.965838	0.915139
TGAGACC	1.07294	1.09592	0.936452	1.04135	0.965453	0.628619	0.808703	0.704272	1.02532	0.763072	0.648713	0.655975	0.693597	0.664084	0.603749	0.721089	0.807629	0.663154	0.920672	0.814982
TGAGACG	1.19019	1.22238	0.684172	1.06939	0.820332	0.658317	0.818005	0.718228	0.972957	0.767891	0.71301	0.722987	0.762164	0.709062	0.621649	0.710108	0.789087	0.677878	0.923672	0.762351
TGAGACT	0.978027	0.949428	0.606608	0.862711	0.701798	0.714908	0.851676	0.771764	0.98774	0.817429	0.689367	0.697491	0.752388	0.70471	0.639926	0.854538	0.841329	0.798501	0.937117	0.90098
TGAGAGA	0.915617	0.990029	0.45045	0.795076	0.577885	0.790203	0.850245	0.797311	0.960644	0.813999	0.807525	0.754275	0.816833	0.782365	0.773514	0.794691	0.834987	0.742842	1.03832	0.882106
TGAGAGC	1.05999	1.11766	0.601067	0.940912	0.731523	0.730365	0.817445	0.748889	0.990077	0.79368	0.703732	0.693527	0.719872	0.70131	0.627962	0.740283	0.874137	0.708973	0.992515	0.87574
TGAGAGG	1.02459	1.08168	0.4984	0.91293	0.662856	0.79715	0.818793	0.808519	0.981941	0.833693	0.902937	0.897172	0.993962	0.914262	0.804434	0.793172	0.883632	0.758845	1.04516	0.82679
TGAGAGT	0.897002	0.995057	0.464952	0.814182	0.575157	0.712695	0.853339	0.75555	0.986939	0.807612	0.828612	0.788338	0.828203	0.78092	0.778275	0.789819	0.829436	0.739435	0.968012	0.859954
TGAGATA	0.821754	0.851695	0.425954	0.706517	0.514621	0.85543	0.87645	0.822201	0.97958	0.858366	0.95644	0.844522	0.902311	0.904773	1.03506	0.899781	0.90434	0.873514	1.00645	0.973502
TGAGATC	0.905276	0.995377	0.677281	0.883889	0.777061	0.603047	0.825144	0.713098	1.00752	0.787698	0.678527	0.673243	0.712535	0.681268	0.606779	0.710845	0.742662	0.646613	0.951353	0.799737
TGAGATG	0.936155	0.974905	0.489388	0.817899	0.594339	0.753232	0.861352	0.802313	0.976512	0.837258	0.870972	0.820659	0.89736	0.878855	0.833696	0.742734	0.818511	0.708846	0.970929	0.877448
TGAGATT	0.809446	0.82322	0.419525	0.701085	0.521329	0.755302	0.860673	0.767107	0.987598	0.814147	0.789132	0.708263	0.783753	0.737403	0.76024	0.835241	0.812937	0.779977	0.990217	0.838416
TGAGCAA	1.02057	1.02939	0.581001	0.869983	0.670405	0.86427	0.859892	0.837147	0.986288	0.86252	0.797652	0.697385	0.744634	0.769105	0.764631	0.866704	0.953664	0.873572	1.05567	0.901918
TGAGCAC	1.1565	1.19716	0.847172	1.05912	0.867844	0.795557	0.873326	0.844581	1.0043	0.828935	0.710288	0.659573	0.703057	0.720276	0.667516	0.806823	0.93532	0.785521	0.99691	0.893932
TGAGCAG	1.18712	1.18845	0.66093	1.0403	0.787831	0.860877	0.851425	0.858651	0.962969	0.839083	0.787025	0.729842	0.806722	0.769652	0.744952	0.889384	1.10839	0.920575	0.998614	0.924367
TGAGCAT	1.00978	1.01736	0.563035	0.855542	0.646841	0.891307	0.891908	0.881476	0.97919	0.880706	0.932769	0.786991	0.845047	0.859546	0.960789	0.904993	1.03039	0.916534	0.960021	0.922913
TGAGCCA	1.20264	1.17645	1.16245	1.12703	1.10572	0.805558	0.863435	0.825318	1.00398	0.83952	0.752055	0.702719	0.745317	0.737586	0.714982	0.840381	1.02746	0.845316	0.955248	0.863089
TGAGCCC	1.45547	1.42531	2.23608	1.86493	2.23256	0.763381	0.857112	0.809825	1.03068	0.82864	0.667707	0.654014	0.697517	0.659327	0.63801	0.782403	0.967755	0.7409	0.989757	0.828502
TGAGCCG	1.46051	1.51012	1.08503	1.30414	1.13771	0.723611	0.843831	0.766361	1.01721	0.817024	0.686211	0.709384	0.731585	0.714862	0.614561	0.721763	0.892065	0.6902	0.946925	0.739777
TGAGCCT	1.10574	1.09306	1.17281	1.12425	1.10388	0.851548	0.889688	0.844412	1.01887	0.870705	0.731202	0.693582	0.714788	0.707495	0.682551	0.795463	0.974368	0.762121	0.918922	0.825126
TGAGCGA	1.15629	1.19426	0.658754	1.01601	0.793087	0.766039	0.842061	0.787809	1.00141	0.803585	0.73043	0.713857	0.755962	0.745692	0.644274	0.741305	0.856366	0.740184	0.973772	0.83504
TGAGCGC	1.37109	1.41389	0.900398	1.29736	1.03144	0.798244	0.845569	0.814977	1.01003	0.831569	0.700166	0.681681	0.739434	0.702213	0.600559	0.73784	0.918581	0.698591	0.962336	0.799738
TGAGCGG	1.356	1.37391	1.00071	1.36648	1.23988	0.754976	0.877395	0.807855	0.992486	0.868397	0.795549	0.884891	0.922694	0.892254	0.720188	0.730896	0.923603	0.7282	0.954117	0.829069
TGAGCGT	1.16876	1.19106	0.725444	1.06163	0.848247	0.753721	0.844103	0.800852	1.00448	0.837027	0.742066	0.751964	0.804652	0.768859	0.68234	0.707763	0.856878	0.714882	0.903956	0.799545
TGAGCTA	0.968711	0.9695	0.541165	0.80059	0.613372	0.900863	0.894757	0.872101	0.986201	0.877822	0.771826	0.702527	0.755254	0.743532	0.729006	0.86556	0.994506	0.878859	1.02288	0.944842
TGAGCTC	1.01685	1.05684	0.724234	0.946238	0.774512	0.783334	0.853677	0.830187	1.02045	0.855372	0.593794	0.615996	0.643256	0.606485	0.508115	0.719011	0.819736	0.669979	0.921817	0.780689
TGAGCTG	1.13392	1.15066	0.703502	1.0089	0.816531	0.806464	0.838186	0.821124	0.993756	0.842108	0.765275	0.76726	0.813191	0.749971	0.668012	0.730938	0.853132	0.707093	0.995514	0.832098
TGAGCTT	0.949593	0.955649	0.549404	0.814583	0.618882	0.836137	0.896642	0.825	1.01106	0.846145	0.71165	0.705347	0.747508	0.695661	0.645301	0.802363	0.888465	0.797805	0.987255	0.883624
TGAGGAA	0.946165	0.969208	0.437977	0.797091	0.556097	0.743654	0.825791	0.737386	0.988793	0.794605	0.825093	0.781749	0.847214	0.807681	0.748211	0.853461	0.881428	0.82037	0.968126	0.919843
TGAGGAC	1.06456	1.13576	0.695871	1.03216	0.868226	0.630922	0.849165	0.754249	0.97682	0.79174	0.666798	0.710054	0.76718	0.690895	0.566002	0.824055	0.870377	0.776658	0.933214	0.851132
TGAGGAG	1.0452	1.10748	0.496934	0.911436	0.640683	0.75744	0.842382	0.789202	0.976846	0.835314	0.869999	0.875423	0.941558	0.868337	0.78589	0.807561	0.949546	0.778686	0.986687	0.836206
TGAGGAT	0.868886	0.919048	0.441596	0.785064	0.568772	0.641419	0.819764	0.700903	0.996406	0.779842	0.784312	0.741369	0.798738	0.754779	0.700912	0.803313	0.826633	0.747448	0.955664	0.853086
TGAGGCA	1.1749	1.17473	0.745811	1.0363	0.824749	0.781511	0.84471	0.808252	0.988712	0.825473	0.793008	0.747068	0.822641	0.775671	0.71379	0.853311	0.996979	0.860251	0.923965	0.878433
TGAGGCC	1.42457	1.41408	1.18599	1.41081	1.28801	0.713059	0.842067	0.762182	1.0274	0.777216	0.719387	0.700316	0.763615	0.695431	0.625411	0.810552	1.03384	0.779389	0.960129	0.828395
TGAGGCG	1.32878	1.44578	0.749825	1.25142	0.938535	0.761647	0.825041	0.765726	0.975419	0.80616	0.784233	0.831553	0.896808	0.818111	0.664056	0.760757	0.939016	0.732875	0.972598	0.822757
TGAGGCT	1.11305	1.15816	0.654001	1.01373	0.789963	0.732827	0.818374	0.7871	0.993564	0.816193	0.766031	0.75973	0.80932	0.75495	0.665742	0.826212	0.959315	0.826477	0.948139	0.880186
TGAGGGA	1.09902	1.10698	0.515524	0.921572	0.656898	0.867113	0.90299	0.866821	1.00481	0.871538	1.21517	1.41882	1.47131	1.31215	1.16241	0.825875	0.899254	0.778322	0.978361	0.900789
TGAGGGC	1.31321	1.42879	0.826372	1.22078	0.985398	0.727695	0.823067	0.777281	0.965544	0.805766	1.04108	1.28035	1.29236	1.15055	0.950153	0.839991	0.950929	0.811745	1.01073	0.961267
TGAGGGG	1.21393	1.33315	0.599133	1.06751	0.767782	1.0172	0.872101	0.929694	0.973004	0.894983	1.50358	1.94137	1.96738	1.71225	1.48148	0.837474	0.973717	0.787354	0.985124	0.977159
TGAGGGT	1.06368	1.10539	0.480443	0.92467	0.638841	0.812045	0.838042	0.837125	0.997364	0.847379	1.35924	1.7982	1.80962	1.56327	1.35565	0.839241	0.905971	0.772697	0.992352	0.830087
TGAGGTA	0.933564	0.934832	0.434882	0.783926	0.550391	0.917376	0.883353	0.88878	0.967319	0.889491	0.879911	0.843827	0.889023	0.861616	0.845387	0.913039	0.976271	0.880627	0.943043	0.96111
TGAGGTC	1.11335	1.18541	0.656765	1.01356	0.792839	0.601064	0.805712	0.714394	0.996163	0.787273	0.688278	0.681975	0.712467	0.690888	0.604277	0.71506	0.781865	0.668434	0.968306	0.786456
TGAGGTG	1.11257	1.11055	0.529078	0.969527	0.663893	0.872431	0.86371	0.885811	0.98767	0.868852	0.926662	0.9562	1.01442	0.926229	0.838104	0.772607	0.9238	0.748134	0.955281	0.902892
TGAGGTT	0.974797	1.02199	0.451705	0.816476	0.584531	0.812604	0.867326	0.825694	0.981657	0.864651	0.810025	0.759708	0.814029	0.798275	0.727581	0.841316	0.912504	0.82473	0.94563	0.856945
TGAGTAA	0.841793	0.858713	0.427503	0.712304	0.516134	1.05609	0.997128	0.989843	0.973682	0.980319	1.03982	0.92542	1.0159	1.01324	1.10924	0.844802	0.888926	0.84925	1.00594	0.957172
TGAGTAC	1.03164	1.03152	0.635768	0.904007	0.700636	0.852693	0.874497	0.870198	0.996967	0.864094	0.895016	0.79259	0.852661	0.85268	0.914658	0.817162	0.880182	0.791653	1.0034	0.819491
TGAGTAG	0.96948	0.953164	0.525399	0.80931	0.612222	1.0504	1.01054	1.00313	0.996577	0.97777	0.843294	0.788597	0.8756	0.814114	0.821805	1.25356	1.21974	1.29304	1.01819	1.11398
TGAGTAT	0.851219	0.870972	0.4278	0.707383	0.515179	1.00902	0.960246	0.978965	0.971929	0.967065	1.18141	1.05122	1.07816	1.14546	1.26303	1.22117	1.05713	1.11679	1.04806	1.1947
TGAGTCA	0.983943	1.00384	0.765426	0.917962	0.804943	0.718051	0.837246	0.780025	0.964669	0.814269	0.731236	0.683244	0.732419	0.720736	0.684583	0.752798	0.802901	0.729914	0.965576	0.829497
TGAGTCC	1.19143	1.17683	1.13636	1.20875	1.17646	0.674497	0.831907	0.767876	1.00979	0.78666	0.623787	0.642685	0.676609	0.625342	0.587233	0.709276	0.81482	0.661969	0.937331	0.841907
TGAGTCG	1.10355	1.171	0.733502	1.06257	0.869528	0.642676	0.879451	0.758727	1.02081	0.840197	0.692429	0.734057	0.742253	0.71122	0.604775	0.653117	0.681553	0.6099	0.899115	0.683194
TGAGTCT	1.03299	1.02093	0.576955	0.879032	0.663354	0.701883	0.810795	0.751038	0.959994	0.775061	0.70216	0.673618	0.718558	0.682454	0.648211	0.763085	0.764313	0.720477	0.959811	0.832908
TGAGTGA	0.946147	0.96511	0.48214	0.803474	0.598266	0.803506	0.843993	0.792273	0.966691	0.823488	0.810493	0.748879	0.827337	0.789956	0.766524	0.782143	0.827274	0.735567	0.931884	0.825262
TGAGTGC	1.20219	1.21556	0.739722	1.03764	0.840867	0.80824	0.872062	0.834989	1.02393	0.844033	0.783411	0.721904	0.808272	0.7674	0.723275	0.747644	0.915193	0.72426	0.953579	0.778747
TGAGTGG	1.09911	1.07477	0.608195	0.977797	0.728804	0.833445	0.914991	0.871997	0.992545	0.902442	0.918708	0.930432	0.993326	0.929396	0.839099	0.785149	0.908145	0.742856	0.991049	0.886793
TGAGTGT	1.01994	1.0308	0.49757	0.843972	0.617623	0.808546	0.844876	0.822571	0.985629	0.829076	1.11174	1.2258	1.20305	1.13053	1.09869	0.78408	0.838085	0.743149	1.02526	0.848613
TGAGTTA	0.88435	0.880032	0.469737	0.718351	0.54178	1.01627	0.959003	0.970704	0.972987	0.942506	0.881287	0.788546	0.849992	0.842767	0.897028	1.03142	1.03985	1.09742	0.970853	1.02321
TGAGTTC	0.950546	1.00291	0.554558	0.832346	0.648061	0.6307	0.800644	0.720722	0.982881	0.753705	0.621861	0.639825	0.669414	0.636824	0.594309	0.730842	0.759971	0.66549	0.988117	0.800248
TGAGTTG	0.992713	1.01405	0.508641	0.84866	0.636866	0.794976	0.867152	0.812683	0.976084	0.825281	0.834662	0.841852	0.866624	0.818026	0.771259	0.701003	0.751614	0.67624	0.909603	0.769863
TGAGTTT	0.910776	0.942436	0.461485	0.75681	0.546259	0.889222	0.915958	0.877731	0.987427	0.888296	0.882303	0.798935	0.842246	0.833933	0.83947	0.952454	0.927827	0.937576	0.986419	0.931285
TGATAAA	0.79107	0.805631	0.483092	0.692087	0.547027	1.17528	1.00878	1.01887	0.96914	1.03065	1.23454	1.03488	1.08196	1.17851	1.41429	0.888621	0.783718	0.841063	1.17596	1.0149
TGATAAC	0.891621	0.884565	0.600936	0.785326	0.631338	0.979165	0.930124	0.932118	0.982148	0.916661	0.856164	0.699274	0.755398	0.796843	0.897669	0.770159	0.763922	0.714231	1.02523	0.861068
TGATAAG	0.879213	0.878445	0.477061	0.767416	0.579092	0.974248	0.922195	0.92137	0.984362	0.910507	0.91439	0.801836	0.873572	0.864247	0.93805	0.803222	0.803121	0.762536	1.00467	0.924937
TGATAAT	0.780825	0.79474	0.447576	0.67306	0.522175	1.22065	1.05302	1.08101	0.966203	1.05624	1.26857	1.01858	1.05233	1.1514	1.42543	0.927995	0.831017	0.906906	1.07461	1.01128
TGATACA	0.903393	0.885411	0.669888	0.814574	0.713467	0.941001	0.929632	0.919557	0.987655	0.904562	1.12173	0.851573	0.914811	1.00137	1.25873	0.817545	0.826055	0.785622	1.01904	0.941428
TGATACC	0.940371	0.912437	1.31484	1.08259	1.23363	0.779718	0.938362	0.842026	1.02499	0.875679	0.709976	0.650593	0.693531	0.693816	0.728537	0.788655	0.844776	0.735776	0.967605	0.872788
TGATACG	1.09071	1.09311	0.735371	0.999915	0.810066	0.78848	0.88919	0.805853	1.0231	0.836392	0.777145	0.736668	0.770629	0.759649	0.76704	0.719178	0.748338	0.661199	0.919691	0.801692
TGATACT	0.8677	0.834083	0.784058	0.830474	0.780606	0.881799	0.898008	0.84547	0.974798	0.864402	0.857968	0.719728	0.761945	0.784695	0.930412	0.816307	0.798068	0.777981	0.958104	0.914354
TGATAGA	0.85663	0.878818	0.450276	0.724496	0.54836	1.04457	0.975374	0.957044	0.987942	0.954215	0.873599	0.766127	0.82605	0.831389	0.900295	1.2479	1.16117	1.30725	1.0301	1.13338
TGATAGC	0.988046	0.995127	0.662262	0.904752	0.733536	0.943805	0.913393	0.903721	1.00079	0.901569	0.826861	0.717997	0.756691	0.769713	0.835308	1.27447	1.41285	1.443	0.956099	1.12192
TGATAGG	0.952491	0.964161	0.465619	0.831066	0.59803	0.845656	0.870939	0.838836	0.960806	0.841915	0.936604	0.892537	0.971711	0.941322	0.919098	1.34056	1.18032	1.30245	0.992457	1.22887
TGATAGT	0.901113	0.875228	0.485413	0.757418	0.571676	0.977879	0.956912	0.937815	0.977719	0.934861	0.937895	0.829833	0.884392	0.89535	0.958777	1.20743	1.14042	1.26615	1.00295	1.13793
TGATATA	0.782708	0.795242	0.478498	0.685444	0.538268	1.34212	1.10428	1.17592	0.974567	1.1241	1.74536	1.50681	1.50487	1.66253	1.97598	1.33102	1.15453	1.37777	1.13442	1.27314
TGATATC	0.828302	0.818268	0.743566	0.795456	0.737584	0.84551	0.890478	0.847775	0.998003	0.85054	0.822442	0.718881	0.745792	0.784566	0.894417	0.77089	0.769832	0.729834	0.955528	0.852096
TGATATG	0.911436	0.88656	0.506038	0.779617	0.598253	0.955818	0.897411	0.902281	0.969974	0.889929	1.14295	1.04968	1.06894	1.07873	1.23304	0.773184	0.763972	0.716731	0.987344	0.874356
TGATATT	0.795611	0.802652	0.500285	0.689485	0.558639	1.24015	1.06173	1.08232	0.980297	1.0606	1.2414	1.02117	1.05222	1.1297	1.38804	1.03437	0.940904	1.04172	1.06049	1.0508
TGATCAA	0.87014	0.870052	0.807447	0.887436	0.8621	0.755324	0.873855	0.805358	0.966671	0.857649	0.764614	0.684595	0.720324	0.745646	0.722754	0.796851	0.727697	0.758543	1.00982	0.871264
TGATCAC	0.939892	0.961088	0.832337	0.933567	0.855352	0.709756	0.868454	0.818738	0.992972	0.827183	0.670857	0.64314	0.695125	0.651724	0.620356	0.760297	0.764736	0.700388	0.974894	0.821531
TGATCAG	1.01434	1.01486	0.878116	1.03306	1.00187	0.652882	0.81585	0.734963	0.961805	0.798207	0.702434	0.681523	0.72727	0.723369	0.614754	0.737742	0.745666	0.687063	0.97968	0.843019
TGATCAT	0.865194	0.856874	0.683842	0.800338	0.724025	0.818476	0.923095	0.875725	0.984474	0.901613	0.849806	0.775751	0.799432	0.839739	0.851639	0.814563	0.768921	0.775728	0.986825	0.906373
TGATCCA	1.02832	0.954095	1.10115	1.0518	1.10948	0.731989	0.86449	0.795579	0.998347	0.838124	0.722687	0.655628	0.688834	0.702937	0.679363	0.776458	0.797486	0.725104	0.989159	0.826237
TGATCCC	1.04708	1.03004	1.57262	1.28942	1.53732	0.731397	0.838761	0.787206	1.03793	0.821317	0.712292	0.664806	0.70539	0.680999	0.679226	0.733598	0.788375	0.675255	0.962684	0.836278
TGATCCG	1.28506	1.24703	1.25662	1.52582	1.59822	0.611392	0.825071	0.70902	0.985394	0.782034	0.658701	0.646621	0.699243	0.670058	0.602816	0.686465	0.727447	0.650685	0.916779	0.780909
TGATCCT	0.93779	0.914154	0.950628	0.923968	0.912554	0.783957	0.86357	0.811958	1.01153	0.857971	0.712176	0.681689	0.722884	0.688367	0.667479	0.764035	0.78396	0.699075	0.988504	0.82232
TGATCGA	0.95808	1.01448	1.01053	1.1571	1.21837	0.676935	0.856481	0.778584	0.974692	0.827641	0.681896	0.675599	0.727934	0.705685	0.599893	0.706805	0.728791	0.652238	1.00144	0.788279
TGATCGC	1.08627	1.23093	1.08907	1.20973	1.23874	0.707429	0.91397	0.858303	1.0034	0.90943	0.664415	0.699755	0.727795	0.698215	0.58177	0.704271	0.784276	0.66597	0.952542	0.781296
TGATCGG	1.14642	1.22507	1.34197	1.58844	1.90819	0.615568	0.901349	0.758998	1.0107	0.863923	0.702006	0.798284	0.805946	0.751624	0.624834	0.696544	0.724321	0.619824	0.871445	0.703286
TGATCGT	0.957395	1.0713	0.988628	1.08527	1.09678	0.719267	0.946446	0.863434	1.00762	0.926631	0.781333	0.809192	0.840907	0.834231	0.674227	0.731946	0.75859	0.686551	0.880801	0.7248
TGATCTA	0.84527	0.853643	0.718787	0.839498	0.780069	0.807736	0.885504	0.827467	0.971932	0.875045	0.769048	0.712391	0.750331	0.768424	0.748425	0.841116	0.795429	0.820258	1.0761	0.89682
TGATCTC	0.879443	0.903017	0.659063	0.819032	0.710478	0.704287	0.838192	0.754254	1.00845	0.8012	0.631137	0.608757	0.639886	0.621832	0.565508	0.71594	0.699257	0.643205	0.952306	0.790787
TGATCTG	0.998527	1.03203	0.69155	0.960733	0.822101	0.765105	0.871762	0.825774	0.986812	0.848844	0.729338	0.732501	0.7815	0.740274	0.654583	0.683687	0.672884	0.624771	0.95967	0.811777
TGATCTT	0.894744	0.881508	0.643122	0.808498	0.696721	0.851891	0.951463	0.890231	1.0053	0.895485	0.737622	0.711198	0.7539	0.776878	0.707735	0.816372	0.734623	0.77299	0.981306	0.851677
TGATGAA	0.857021	0.888463	0.432154	0.724267	0.530308	0.875155	0.84569	0.808408	0.966971	0.84719	0.877853	0.783388	0.830722	0.837421	0.902784	0.763781	0.731039	0.695372	1.04703	0.868192
TGATGAC	1.00175	0.991245	0.625503	0.889071	0.706238	0.733608	0.830362	0.772178	0.959967	0.789079	0.71375	0.65719	0.727501	0.683914	0.669743	0.694252	0.736661	0.658072	0.967211	0.782652
TGATGAG	0.966815	0.976789	0.507529	0.839906	0.628627	0.817342	0.845984	0.824343	1.00375	0.842553	0.808004	0.730605	0.822334	0.781585	0.739969	0.744139	0.807687	0.705567	1.01757	0.806985
TGATGAT	0.861857	0.870579	0.496792	0.759759	0.589237	0.85414	0.845535	0.83044	0.953207	0.832556	0.946096	0.808066	0.858638	0.868791	0.945437	0.762119	0.745175	0.702483	0.957302	0.829253
TGATGCA	1.04547	1.03698	0.738661	0.919717	0.772032	0.821203	0.856827	0.817044	0.994705	0.836071	0.907966	0.768593	0.826796	0.856442	0.89764	0.75786	0.84289	0.715721	0.885922	0.871093
TGATGCC	1.14738	1.14669	1.65976	1.40052	1.57929	0.735286	0.925311	0.821629	1.0329	0.837394	0.716507	0.650612	0.68611	0.678728	0.66372	0.715187	0.851142	0.676162	0.891862	0.782185
TGATGCG	1.2106	1.23145	0.747469	1.08478	0.843735	0.764841	0.81773	0.776426	0.992572	0.816813	0.753328	0.728085	0.762931	0.746782	0.674609	0.693483	0.825624	0.667439	0.914053	0.787946
TGATGCT	1.00851	1.02535	0.964421	1.0145	0.947537	0.790816	0.851217	0.781608	0.992277	0.802441	0.796634	0.701228	0.748689	0.775854	0.770448	0.734636	0.843624	0.706421	0.93117	0.840077
TGATGGA	0.976582	0.961646	0.466961	0.799119	0.591844	0.888568	0.898477	0.879091	0.982765	0.908894	0.76987	0.767942	0.803632	0.756604	0.668351	0.731307	0.733467	0.682851	0.971408	0.823514
TGATGGC	1.17948	1.2143	0.708571	1.04101	0.809635	0.771145	0.83399	0.790775	0.998288	0.817891	0.756943	0.726094	0.74997	0.733619	0.656926	0.75042	0.856433	0.702687	0.953478	0.823613
TGATGGG	1.08712	1.13578	0.555128	0.931573	0.688868	0.756333	0.799096	0.785209	0.951502	0.792834	1.20754	1.46272	1.4489	1.33452	1.15546	0.790116	0.817675	0.71968	0.951087	0.888628
TGATGGT	1.0106	0.99887	0.507567	0.857503	0.635206	0.760098	0.836168	0.77595	0.974528	0.831969	0.827369	0.747974	0.848298	0.783074	0.730786	0.734997	0.76997	0.681482	0.960916	0.802933
TGATGTA	0.912972	0.904368	0.496004	0.767927	0.561602	1.03763	0.93635	0.936685	0.992214	0.934225	2.00345	2.56913	2.33926	2.08388	2.06846	0.807568	0.830631	0.792162	0.994188	0.885018
TGATGTC	1.03658	1.02622	0.803129	0.953968	0.829492	0.687726	0.838448	0.758103	1.02601	0.809806	0.811388	0.749617	0.791959	0.776981	0.78432	0.704629	0.745317	0.654989	0.928909	0.73963
TGATGTG	1.02074	1.00963	0.565832	0.868716	0.659296	0.821773	0.862034	0.833628	0.968109	0.827054	1.06588	1.08334	1.13449	1.05687	1.08897	0.73485	0.79674	0.681702	0.931573	0.817
TGATGTT	0.943789	0.96095	0.537613	0.800164	0.613764	0.911623	0.870744	0.833299	0.980681	0.867603	1.10274	1.00884	1.05368	1.06711	1.15526	0.78982	0.765326	0.750929	0.95551	0.846156
TGATTAA	0.797724	0.799593	0.507763	0.711941	0.578452	1.17891	1.05723	1.05755	0.973356	1.04179	1.01782	0.883816	0.917758	0.981124	1.05491	0.89623	0.77886	0.843174	1.12971	0.970758
TGATTAC	0.866838	0.865201	0.626062	0.783692	0.672978	0.916024	0.908079	0.898372	0.978684	0.890656	0.85458	0.745195	0.779575	0.8037	0.855301	0.815514	0.795924	0.762705	0.999969	0.873946
TGATTAG	0.859587	0.859388	0.514984	0.762396	0.617352	1.04608	1.03458	0.985269	0.975066	0.995668	0.871091	0.806914	0.862966	0.865289	0.848024	1.91308	1.32682	1.76452	1.02968	1.46603
TGATTAT	0.773458	0.77756	0.463972	0.681394	0.532845	1.13156	1.04139	1.03239	0.967333	1.00599	1.24713	1.10372	1.14297	1.17656	1.32915	1.13939	0.919658	1.07588	1.14855	1.06168
TGATTCA	0.869073	0.882723	0.579375	0.75405	0.627942	0.839769	0.882061	0.854719	0.967515	0.862448	0.756495	0.650293	0.696513	0.732312	0.771118	0.75008	0.71696	0.704674	1.05578	0.813804
TGATTCC	0.916051	0.858631	0.89234	0.879615	0.879593	0.679432	0.831428	0.737328	1.00503	0.770023	0.670519	0.619656	0.656956	0.671094	0.669777	0.786167	0.825277	0.723781	0.990079	0.897612
TGATTCG	0.990019	0.995551	0.601183	0.913388	0.755942	0.691636	0.841262	0.739342	1.00332	0.79275	0.697394	0.671659	0.69692	0.693159	0.61381	0.676241	0.675796	0.615076	0.98693	0.743997
TGATTCT	0.851868	0.855298	0.535157	0.718169	0.573327	0.817784	0.864442	0.812463	0.981209	0.839721	0.74609	0.69342	0.718233	0.721979	0.714478	0.796206	0.733084	0.731714	1.04073	0.910639
TGATTGA	0.880225	0.865674	0.533816	0.785952	0.650667	0.762897	0.843661	0.744587	0.971745	0.796447	0.753349	0.724673	0.775774	0.73424	0.716514	0.735188	0.66116	0.650529	1.00055	0.797443
TGATTGC	0.967621	0.994742	0.660534	0.91685	0.770346	0.686616	0.812884	0.740141	0.982024	0.784258	0.693908	0.670958	0.72951	0.716562	0.653959	0.694518	0.692983	0.622884	0.950903	0.765621
TGATTGG	1.00714	0.98476	0.650301	0.984179	0.865412	0.85677	0.894391	0.851416	0.972225	0.860944	0.768333	0.790974	0.871335	0.789283	0.693329	0.707478	0.6797	0.632345	0.956544	0.777647
TGATTGT	0.891709	0.921747	0.592793	0.846461	0.690841	0.676794	0.837618	0.734993	0.966701	0.782293	0.943198	1.00513	1.03443	0.95673	0.883152	0.762925	0.665586	0.671618	1.02989	0.781556
TGATTTA	0.829268	0.829318	0.532334	0.737337	0.608823	1.27221	1.10708	1.11883	0.973737	1.10899	1.07229	0.944839	0.969285	1.0237	1.10329	1.14326	0.955526	1.12399	1.05525	1.08703
TGATTTC	0.87471	0.855313	0.609219	0.77004	0.641975	0.785704	0.861874	0.777397	1.00979	0.830997	0.702736	0.650249	0.700317	0.682197	0.693867	0.748052	0.719679	0.688159	1.09842	0.886565
TGATTTG	0.913655	0.902043	0.525736	0.774091	0.629909	0.863334	0.878241	0.817769	0.971021	0.833258	0.942322	0.920782	0.943083	0.914461	0.88452	0.716797	0.690652	0.651342	0.98274	0.846081
TGATTTT	0.879881	0.870363	0.520453	0.752236	0.595427	1.13557	1.04246	0.95708	0.978744	1.01532	1.01599	0.931053	0.967558	0.995566	1.02107	1.01438	0.846533	0.949401	1.1205	1.03828
TGCAAAA	0.905679	0.912429	0.702117	0.832405	0.716464	1.03377	0.955999	0.919904	0.972989	0.995241	1.26258	1.03509	1.08366	1.19974	1.37598	0.831535	0.817011	0.789573	1.09386	0.935368
TGCAAAC	0.97985	0.999776	0.88095	0.943823	0.847426	0.918627	0.92233	0.926297	0.978128	0.920515	0.910959	0.740272	0.777964	0.852067	0.933431	0.765379	0.813843	0.722312	1.01407	0.910437
TGCAAAG	1.0775	1.13655	0.709455	0.971417	0.779545	0.848507	0.865338	0.863615	0.950035	0.879433	1.24086	1.01442	1.06247	1.15925	1.33055	0.804691	0.847028	0.790064	1.015	0.846
TGCAAAT	0.909148	0.934018	0.697387	0.832375	0.711847	1.10061	0.998269	1.03649	0.99455	1.04738	2.13479	2.20468	2.06048	2.15341	2.27111	0.885432	0.874279	0.867721	1.06419	0.967257
TGCAACA	1.00547	1.00332	0.754805	0.878835	0.754801	0.986784	0.954497	0.995557	0.984487	0.98248	0.950136	0.748703	0.816245	0.875227	0.9622	0.801102	0.873572	0.767764	1.00011	0.935084
TGCAACC	1.1313	1.12941	1.61188	1.23221	1.37131	0.839335	0.888255	0.890911	1.02034	0.884939	0.77739	0.68987	0.692259	0.725653	0.762252	0.773966	0.935974	0.734421	0.977089	0.887749
TGCAACG	1.26308	1.29582	0.841163	1.12247	0.910528	0.77666	0.87259	0.8312	1.01384	0.864379	0.734693	0.711337	0.739073	0.741332	0.675993	0.702916	0.813575	0.676412	0.961746	0.795264
TGCAACT	0.955444	0.961705	0.668623	0.837519	0.69256	0.956724	0.920189	0.965102	0.991739	0.945176	0.838131	0.740004	0.772245	0.788801	0.850775	0.797978	0.866743	0.781081	0.955946	0.860792
TGCAAGA	1.07452	1.08795	0.624188	0.935863	0.717572	0.843544	0.874748	0.852956	0.986795	0.870572	0.789688	0.689846	0.753249	0.757291	0.772877	0.766892	0.850615	0.71356	0.97167	0.834157
TGCAAGC	1.2769	1.29469	1.04256	1.18771	1.05921	0.890416	0.870943	0.907754	0.976567	0.894743	0.763652	0.680741	0.733514	0.757464	0.725276	0.761848	0.936153	0.759261	0.955093	0.834853
TGCAAGG	1.27879	1.31091	0.714243	1.11341	0.826876	0.77742	0.866734	0.83632	0.983056	0.856669	0.86345	0.830275	0.887776	0.867656	0.774912	0.776316	0.920095	0.740563	0.972453	0.827077
TGCAAGT	1.11285	1.11973	0.718531	0.958902	0.781996	0.934167	0.921603	0.939132	0.993833	0.921488	0.940813	0.810744	0.85583	0.889392	0.952886	0.796333	0.895598	0.779301	0.998797	0.883972
TGCAATA	0.882641	0.882718	0.645184	0.784731	0.665324	1.20884	1.05555	1.15536	0.980466	1.10938	1.2242	1.01638	1.02619	1.15501	1.35187	1.14202	1.07092	1.14584	1.01452	1.06518
TGCAATC	0.972779	0.982862	0.922759	0.947006	0.920748	0.881511	0.889184	0.913549	0.986698	0.912851	0.77769	0.672226	0.703603	0.736755	0.768477	0.730522	0.799824	0.718897	0.940768	0.848993
TGCAATG	1.10934	1.11279	0.713363	0.971095	0.79467	0.916209	0.892648	0.936479	0.970884	0.917042	1.00881	0.943335	0.965075	0.967474	0.989537	0.731309	0.824319	0.701953	1.00633	0.837047
TGCAATT	0.893157	0.916324	0.608459	0.786631	0.646956	1.14268	1.03927	1.08393	0.982593	1.05873	1.10184	0.920283	0.924781	1.02779	1.17752	0.909309	0.916703	0.911473	0.992116	0.960339
TGCACAA	1.00792	1.0255	0.907662	0.941205	0.856961	0.976433	0.928352	0.967932	0.993376	0.946279	1.79433	1.57707	1.59011	1.7158	1.91942	0.808991	0.906105	0.786204	1.01605	0.905062
TGCACAC	1.11037	1.14575	1.10548	1.06041	1.0237	0.881375	0.933156	0.935601	1.02109	0.922887	1.13685	0.959294	0.978267	1.04796	1.21251	0.803586	0.966037	0.770938	0.954268	0.851426
TGCACAG	1.30128	1.28153	0.913585	1.12478	0.947019	0.868263	0.882687	0.881352	0.992029	0.888325	2.16455	2.12884	2.08492	2.21811	2.26371	0.859732	1.03819	0.884312	0.961048	0.924526
TGCACAT	1.01595	1.00006	0.866956	0.934694	0.820974	1.04549	0.993504	1.07163	1.00161	1.01429	3.11931	4.21826	3.6416	3.41403	3.01742	0.85495	1.0149	0.885508	1.00422	0.961969
TGCACCA	1.20291	1.16474	1.61182	1.31535	1.48051	0.930412	0.955828	0.960947	1.01966	0.934708	0.809305	0.722106	0.74608	0.780452	0.832245	0.83395	1.04674	0.813856	0.952885	0.88857
TGCACCC	1.29858	1.37926	2.21434	1.71779	2.05149	0.865071	1.0371	1.02985	1.08543	0.975375	0.699076	0.734257	0.705336	0.708335	0.67119	0.803988	0.910245	0.735252	0.944007	0.913262
TGCACCG	1.54683	1.61433	1.651	1.58688	1.54083	0.764836	0.869324	0.845145	1.0357	0.84028	0.70211	0.701177	0.733782	0.712546	0.64898	0.719742	0.931688	0.687438	0.90572	0.842835
TGCACCT	1.14198	1.09427	1.54225	1.20358	1.3335	0.867732	0.965315	0.941763	1.04962	0.925723	0.792916	0.735268	0.727889	0.794975	0.830686	0.801383	1.01972	0.774276	1.00167	0.89156
TGCACGA	1.22939	1.28222	0.830142	1.09256	0.868758	0.794653	0.839309	0.816116	0.996391	0.842847	0.787203	0.698134	0.747578	0.751972	0.771901	0.739944	0.86883	0.697014	0.925041	0.86091
TGCACGC	1.51135	1.48233	1.2533	1.38173	1.2042	0.865224	0.882964	0.914755	1.03054	0.871498	0.740748	0.695894	0.715596	0.734702	0.672881	0.747888	0.995192	0.73057	0.882474	0.817574
TGCACGG	1.50259	1.54504	0.944772	1.37597	1.07292	0.717058	0.839536	0.814626	0.995088	0.823194	0.770565	0.794538	0.788494	0.815615	0.678524	0.765549	0.947585	0.732041	0.862544	0.841622
TGCACGT	1.31749	1.35626	0.961019	1.1696	0.975554	0.864822	0.9116	0.898893	1.01217	0.895964	0.868807	0.809091	0.820902	0.838452	0.846472	0.740065	0.916714	0.735006	0.896621	0.810852
TGCACTA	1.00072	0.99799	0.862409	0.943735	0.841906	1.03691	0.963454	1.00725	0.999964	0.975749	0.966922	0.825226	0.837322	0.905113	0.992846	1.09799	1.09281	1.05008	0.939051	1.05529
TGCACTC	1.04593	1.03468	1.0462	1.0233	0.967768	0.822253	0.886869	0.864056	1.03455	0.86241	0.698337	0.65577	0.679201	0.660094	0.673084	0.752238	0.901942	0.710234	0.928462	0.831836
TGCACTG	1.25074	1.2237	0.932619	1.14033	0.9843	0.824427	0.858339	0.86157	1.01785	0.871227	0.771495	0.771384	0.769601	0.788224	0.707808	0.753008	0.863164	0.716349	0.964465	0.831012
TGCACTT	0.994751	0.98185	0.847986	0.905402	0.822842	0.983151	0.96948	0.964496	1.0317	0.940988	0.89999	0.781646	0.838082	0.859202	0.941428	0.8499	0.970507	0.844096	0.935744	0.931442
TGCAGAA	1.01858	1.05385	0.568701	0.886029	0.682684	0.842774	0.83782	0.809274	0.97463	0.848071	0.830466	0.802851	0.850923	0.842528	0.917626	0.81773	0.890448	0.757137	0.94542	0.945697
TGCAGAC	1.18058	1.21962	0.775599	1.09299	0.891407	0.718028	0.838577	0.808529	0.995856	0.809415	0.698428	0.697303	0.715175	0.709915	0.639637	0.774797	0.85618	0.739091	0.967066	0.866992
TGCAGAG	1.17759	1.25066	0.676593	1.05991	0.796938	0.763212	0.833326	0.798598	0.984458	0.828614	0.927805	0.845985	0.931157	0.926388	0.955736	0.843778	0.969909	0.811722	0.916163	0.940031
TGCAGAT	1.01816	1.01999	0.623008	0.895136	0.718027	0.860009	0.865931	0.83808	0.981246	0.867743	1.05722	0.969022	0.969066	1.02153	1.09133	0.814841	0.875875	0.780885	1.00873	0.893627
TGCAGCA	1.21562	1.21129	0.893851	1.0737	0.899274	1.00145	0.941382	0.98484	0.998256	0.952383	0.940554	0.815002	0.854017	0.864564	0.904114	0.90575	1.13857	0.922804	0.968919	0.932338
TGCAGCC	1.43255	1.45823	1.9144	1.57924	1.74976	0.88003	0.885091	0.923344	1.03702	0.899493	0.823378	0.740064	0.769268	0.796591	0.778631	0.842597	1.12218	0.885979	0.954466	0.877048
TGCAGCG	1.53092	1.49481	0.994698	1.33499	1.09086	0.865753	0.861925	0.899196	0.980322	0.885075	0.847732	0.787949	0.849747	0.807476	0.763237	0.794006	1.03746	0.80877	0.955369	0.889068
TGCAGCT	1.15895	1.18606	0.807842	1.05407	0.838886	0.968942	0.917225	0.963558	0.995383	0.924609	0.863844	0.779902	0.805876	0.845093	0.819685	0.851499	1.07288	0.857959	0.985465	0.873916
TGCAGGA	1.18946	1.20449	0.619206	1.02231	0.77221	0.72472	0.836143	0.772682	0.974302	0.817839	0.790298	0.754139	0.800562	0.760392	0.719547	0.824955	0.93263	0.795073	0.955658	0.897012
TGCAGGC	1.40487	1.52116	0.924875	1.3059	1.03968	0.822091	0.852595	0.850249	1.00161	0.859366	0.764419	0.720163	0.742419	0.737219	0.682126	0.827026	1.04579	0.827108	0.948104	0.872312
TGCAGGG	1.43757	1.4887	0.765877	1.2318	0.937664	0.865881	0.880206	0.880665	1.00278	0.899239	1.18269	1.3668	1.43752	1.27686	1.14391	0.866271	1.03226	0.850489	1.00479	0.949336
TGCAGGT	1.21768	1.27147	0.665386	1.08536	0.792769	0.918192	0.923843	0.919522	1.00209	0.925404	0.870588	0.801761	0.857516	0.859436	0.791368	0.854626	1.007	0.841212	0.968244	0.910254
TGCAGTA	1.0323	1.05607	0.614107	0.910789	0.697807	1.05852	0.977083	1.02914	0.981909	1.00151	0.991115	0.874931	0.919529	0.972645	1.0323	0.908278	1.04456	0.942847	0.968354	0.988117
TGCAGTC	1.19028	1.21044	0.997467	1.14775	1.04292	0.767635	0.870533	0.830441	1.00039	0.847853	0.745011	0.736449	0.742572	0.709399	0.682351	0.747993	0.865953	0.749927	0.947377	0.829866
TGCAGTG	1.2647	1.23224	0.759281	1.07855	0.83794	0.854421	0.883777	0.876086	1.00715	0.867348	0.962938	0.950486	0.987251	0.973426	0.919729	0.806178	1.00058	0.787504	0.966876	0.931234
TGCAGTT	1.10162	1.11833	0.643108	0.929904	0.720412	0.953122	0.917594	0.952491	0.982301	0.935576	0.924036	0.833317	0.874438	0.872911	0.920795	0.850326	0.950522	0.873833	1.00151	0.872158
TGCATAA	0.892262	0.902912	0.640295	0.792232	0.653683	1.19558	1.04514	1.10939	0.977228	1.09123	1.67702	1.52578	1.54167	1.63752	1.81659	0.837454	0.891947	0.834808	1.03479	0.926131
TGCATAC	1.01843	0.980876	0.861075	0.927595	0.854826	0.992211	0.943538	1.01039	0.984033	0.983641	1.23369	1.06177	1.07405	1.14483	1.34267	0.817795	0.95099	0.811604	0.955348	0.899534
TGCATAG	1.05849	1.06859	0.65756	0.912096	0.734834	1.03129	0.988233	1.02657	0.987329	0.9978	1.7762	1.71253	1.67432	1.76234	1.92442	1.41258	1.47183	1.55191	1.02851	1.16843
TGCATAT	0.918232	0.896483	0.66867	0.808911	0.663392	1.26001	1.10301	1.21119	0.980535	1.15644	2.69717	3.37187	2.97133	2.88386	2.77748	1.02527	1.08708	1.07762	0.962687	1.04639
TGCATCA	0.99345	0.97058	0.817299	0.900603	0.799235	0.888412	0.919104	0.927097	0.999383	0.917488	0.883064	0.741165	0.778587	0.836845	0.888105	0.773502	0.855951	0.73097	0.909283	0.841692
TGCATCC	1.06891	1.02847	1.44224	1.19215	1.31649	0.808357	0.879831	0.866356	1.03313	0.857351	0.76177	0.685399	0.700676	0.713384	0.755587	0.767447	0.934085	0.734481	0.971019	0.899594
TGCATCG	1.20121	1.24544	0.869851	1.15822	1.02524	0.673826	0.852294	0.762915	1.01014	0.841509	0.696545	0.703731	0.722173	0.694734	0.620554	0.65582	0.734557	0.619253	0.884238	0.750266
TGCATCT	0.971907	0.976495	0.768561	0.870903	0.757152	0.900456	0.900021	0.914467	1.00443	0.89461	0.872503	0.767411	0.783855	0.812022	0.861347	0.785974	0.849254	0.741633	0.940302	0.850069
TGCATGA	1.04909	1.02356	0.655596	0.89991	0.714571	0.867862	0.872332	0.86745	0.985749	0.864129	0.889128	0.741143	0.806199	0.829226	0.895415	0.743914	0.839666	0.706558	0.905371	0.786605
TGCATGC	1.23027	1.24926	1.00562	1.1436	1.00694	0.940071	0.880198	0.950418	0.990023	0.913422	0.857156	0.744429	0.775035	0.811443	0.836692	0.776848	0.957471	0.756575	0.951047	0.851084
TGCATGG	1.26519	1.27094	0.698299	1.05887	0.826189	0.942843	0.904102	0.948465	0.988793	0.947057	0.894356	0.848339	0.912674	0.878469	0.831854	0.764959	0.917473	0.742912	0.913867	0.861478
TGCATGT	1.13328	1.10157	0.775855	0.982513	0.80678	0.948115	0.894975	0.930787	0.96519	0.896357	1.41487	1.51259	1.39283	1.39895	1.43505	0.774972	0.900514	0.763426	0.940242	0.880364
TGCATTA	0.912495	0.89384	0.623265	0.785474	0.652418	1.26784	1.12052	1.21644	0.991024	1.16823	1.17204	1.02595	1.02242	1.12978	1.27763	1.19084	1.11919	1.18828	0.966131	1.04803
TGCATTC	0.976266	0.959925	0.841614	0.875022	0.808492	0.86682	0.903091	0.906635	0.982921	0.894697	0.807001	0.712479	0.713085	0.749263	0.818082	0.77624	0.886894	0.747201	0.989076	0.875826
TGCATTG	1.10621	1.07207	0.657416	0.937567	0.742132	0.901615	0.907559	0.917611	1.00239	0.900231	0.913344	0.876998	0.887358	0.897308	0.88917	0.739395	0.79365	0.683528	0.963398	0.818079
TGCATTT	0.932413	0.932797	0.704149	0.822721	0.702196	1.20569	1.0897	1.13962	0.993105	1.10456	1.17319	1.02407	1.0391	1.09236	1.25462	0.921858	0.942526	0.934564	1.02704	0.957922
TGCCAAA	1.09173	1.02337	2.12093	1.42365	1.84705	0.923647	0.89262	0.882044	0.992221	0.908623	0.98648	0.829448	0.86085	0.9174	1.01395	0.818835	0.873817	0.780861	1.04124	0.897933
TGCCAAC	1.19315	1.12032	2.18207	1.46587	1.90086	0.841979	0.889003	0.887858	1.00817	0.889721	0.753628	0.682421	0.703812	0.731371	0.717378	0.750484	0.882791	0.734858	0.955411	0.86651
TGCCAAG	1.40304	1.33941	2.01126	1.61961	1.85526	0.748347	0.846684	0.789538	0.992961	0.804836	0.787767	0.706554	0.740036	0.74702	0.744674	0.771586	0.925941	0.76484	1.00573	0.860279
TGCCAAT	1.07345	1.00026	1.79779	1.22854	1.50942	1.0009	0.966108	0.991258	1.0048	0.971161	1.05325	0.847154	0.863596	0.968681	1.1095	0.891837	0.983718	0.883733	0.974392	0.92026
TGCCACA	1.18155	1.14828	1.72681	1.3238	1.49466	0.894207	0.907174	0.92173	0.991086	0.915383	0.922909	0.797724	0.799704	0.863029	0.924001	0.793596	0.994441	0.805846	0.996897	0.84141
TGCCACC	1.33566	1.30548	2.27987	1.63911	1.93947	0.778388	0.907956	0.87794	1.04561	0.875552	0.72925	0.723539	0.744322	0.734556	0.708363	0.815178	1.07463	0.79893	0.962767	0.886594
TGCCACG	1.54031	1.49743	1.88677	1.60753	1.65938	0.759471	0.865458	0.853092	1.029	0.837675	0.735791	0.709877	0.763939	0.735163	0.679098	0.752557	0.965467	0.746726	0.983819	0.829994
TGCCACT	1.06848	1.06294	1.44191	1.14212	1.24866	0.893953	0.926792	0.916272	1.03107	0.918918	0.817637	0.746022	0.772334	0.809732	0.820244	0.892534	1.03943	0.872646	0.929721	0.940159
TGCCAGA	1.24647	1.23254	1.21321	1.18829	1.15204	0.747697	0.844263	0.778106	1.01296	0.825871	0.721826	0.67503	0.720399	0.718765	0.702914	0.804357	0.936906	0.761343	1.02887	0.843653
TGCCAGC	1.56121	1.47662	2.17907	1.69886	1.9516	0.883141	0.884237	0.906789	1.01549	0.877867	0.753212	0.686676	0.714698	0.718226	0.701838	0.833126	1.09024	0.848274	1.00687	0.930234
TGCCAGG	1.50367	1.50151	1.50592	1.51841	1.45495	0.747186	0.861831	0.828962	1.01513	0.835621	0.794714	0.768919	0.819767	0.813393	0.716488	0.911232	1.12888	0.944965	0.974385	0.889283
TGCCAGT	1.31713	1.30211	1.49085	1.28236	1.30565	0.898046	0.878621	0.896009	0.996936	0.883652	0.842984	0.756223	0.761195	0.777127	0.782503	0.842861	1.06186	0.856368	1.01079	0.872054
TGCCATA	1.03527	0.988714	1.39801	1.07517	1.17765	1.07296	0.986824	1.04265	0.99595	1.01194	1.13911	0.952031	0.984475	1.06917	1.22341	0.974195	1.12432	1.01222	0.96678	0.983241
TGCCATC	1.15364	1.04863	1.57376	1.20127	1.3623	0.822809	0.89543	0.872842	1.013	0.87543	0.762804	0.66455	0.718255	0.71951	0.737381	0.771127	0.942696	0.747342	0.946083	0.849912
TGCCATG	1.1982	1.20788	1.41462	1.22096	1.25164	0.920679	0.894701	0.927279	1.02181	0.902129	0.961333	0.88376	0.882735	0.895678	0.903182	0.754875	0.962485	0.743555	0.939445	0.815459
TGCCATT	1.0542	1.00619	1.37608	1.06533	1.16256	1.05613	1.00453	1.0528	1.01747	1.00758	0.945672	0.791094	0.82518	0.874625	0.960244	0.94036	1.03378	0.936875	0.969983	0.954883
TGCCCAA	1.35383	1.21859	4.02747	2.44017	3.78563	0.814878	0.879705	0.829775	1.01079	0.853228	0.858255	0.735944	0.779004	0.799549	0.874768	0.795813	0.967795	0.776555	0.934162	0.868914
TGCCCAC	1.52764	1.37016	4.08918	2.48208	3.70254	0.846999	0.882788	0.902129	1.03064	0.89633	0.821297	0.726822	0.763189	0.788318	0.797298	0.798761	1.04087	0.790373	1.00676	0.914131
TGCCCAG	1.70638	1.56678	4.02028	2.76101	4.00114	0.688965	0.825294	0.762489	0.996167	0.794135	0.778007	0.71918	0.744305	0.785748	0.776766	0.818025	1.06554	0.828122	0.919347	0.89771
TGCCCAT	1.32429	1.16944	3.47279	2.12299	3.19934	0.968306	0.967709	0.980421	1.02027	0.949087	0.99661	0.856017	0.875176	0.913847	1.03062	0.881606	1.08079	0.898005	0.929382	0.969095
TGCCCCA	1.5505	1.37704	4.8921	3.13936	5.0338	0.94238	0.924253	0.951429	1.03488	0.920985	0.852481	0.777274	0.780161	0.812072	0.84529	0.83291	1.08557	0.834999	1.03397	0.909211
TGCCCCC	1.71859	1.58217	5.32331	3.52999	5.58653	1.04595	0.926884	1.05198	1.07166	0.968772	0.801674	0.858051	0.796609	0.849805	0.778148	0.899313	1.09129	0.869771	1.11438	0.974644
TGCCCCG	2.07088	2.07195	4.93398	3.5813	5.0403	0.695269	0.848401	0.798085	1.03281	0.81521	0.799739	0.770829	0.768564	0.806025	0.747083	0.803811	1.01014	0.761144	1.01407	0.830578
TGCCCCT	1.40405	1.29462	4.1094	2.62559	4.07427	1.08418	0.965607	1.08235	1.07392	1.00277	0.845344	0.79975	0.798679	0.806109	0.81241	0.861425	1.12925	0.856587	0.967801	0.924117
TGCCCGA	1.69355	1.80696	2.26116	1.90972	2.12535	0.587985	0.861312	0.751823	1.01465	0.776427	0.715599	0.673325	0.687726	0.702294	0.661129	0.732082	0.802419	0.666278	0.955099	0.792193
TGCCCGC	2.01352	1.99559	4.03185	2.56206	3.47808	0.739742	0.851531	0.836414	1.03141	0.833534	0.725763	0.699353	0.719167	0.769272	0.729702	0.745759	1.043	0.744732	0.889078	0.84168
TGCCCGG	2.09636	2.26761	2.73469	2.41342	2.60968	0.508305	0.80131	0.693174	0.996835	0.741857	0.692009	0.688048	0.710642	0.696101	0.636711	0.749095	0.884616	0.692666	0.924346	0.899209
TGCCCGT	1.72788	1.7406	2.76426	2.03911	2.46463	0.677285	0.866583	0.806036	1.05614	0.810492	0.750797	0.738727	0.761527	0.760554	0.746782	0.745545	0.94866	0.728422	0.9526	0.824273
TGCCCTA	1.27742	1.13561	3.28491	1.99829	3.01088	0.955249	0.933966	0.939	1.02748	0.94285	0.856357	0.728719	0.744318	0.807371	0.89041	0.926137	1.13013	0.950606	0.976044	0.950921
TGCCCTC	1.38568	1.27791	3.65216	2.18125	3.33723	0.992286	0.932254	1.00124	1.06361	0.952022	0.751734	0.683834	0.719495	0.755062	0.734469	0.772177	0.966979	0.744243	0.940552	0.819115
TGCCCTG	1.57084	1.52629	3.16906	2.14709	2.92378	1.00795	0.935069	1.01368	1.05119	0.939237	0.850088	0.861801	0.87179	0.825007	0.829754	0.755246	0.994675	0.715274	1.0117	0.835213
TGCCCTT	1.23717	1.15893	3.15513	1.87462	2.85169	1.1106	1.07395	1.09924	1.11666	1.06687	0.844327	0.754277	0.795705	0.807563	0.854941	0.876289	1.06926	0.90065	0.881488	0.882934
TGCCGAA	1.24217	1.23735	1.19401	1.20444	1.15846	0.742582	0.84221	0.750397	1.00593	0.804509	0.772217	0.726536	0.755204	0.75811	0.720836	0.725497	0.788026	0.65638	0.923797	0.857681
TGCCGAC	1.42971	1.4311	1.50872	1.40785	1.42374	0.74027	0.853469	0.809116	1.02382	0.832644	0.706205	0.695682	0.716237	0.723691	0.618108	0.692427	0.826896	0.642458	0.911518	0.767562
TGCCGAG	1.55803	1.71294	1.35465	1.56705	1.40572	0.621162	0.85413	0.733284	1.02696	0.780266	0.825493	0.76351	0.794765	0.793635	0.776985	0.710711	0.936539	0.677924	0.910053	0.767122
TGCCGAT	1.21411	1.20784	1.22861	1.18461	1.17102	0.829902	0.877735	0.855927	1.03878	0.855485	0.838329	0.745913	0.770561	0.790051	0.789518	0.738167	0.819929	0.708296	0.938814	0.831774
TGCCGCA	1.44661	1.42051	1.64501	1.46124	1.47265	0.878017	0.889309	0.92429	1.02464	0.922637	0.757894	0.710375	0.748042	0.74445	0.719953	0.783733	0.973896	0.754111	0.92051	0.853535
TGCCGCC	1.74886	1.72029	2.96525	2.08349	2.49375	0.858099	0.897001	0.915045	1.08281	0.897075	0.708256	0.697811	0.710984	0.723186	0.651216	0.741196	1.00552	0.729442	0.837275	0.801276
TGCCGCG	1.77406	1.85443	1.82937	1.80284	1.71901	0.782879	0.853069	0.843132	1.03735	0.864528	0.760921	0.727084	0.771475	0.748951	0.642032	0.726338	0.928027	0.699632	0.900951	0.83165
TGCCGCT	1.35305	1.39267	1.56084	1.37154	1.38863	0.953203	0.910679	0.972198	1.03137	0.933363	0.764467	0.708971	0.726359	0.746293	0.684001	0.784875	1.0064	0.765922	0.946165	0.866225
TGCCGGA	1.29123	1.42829	1.19306	1.45121	1.47812	0.583552	0.866104	0.735579	1.01699	0.831184	0.679672	0.761149	0.754456	0.711537	0.585324	0.74442	0.81099	0.686522	0.961536	0.836391
TGCCGGC	1.56909	1.70517	1.50319	1.67293	1.62312	0.65784	0.831599	0.783523	1.01309	0.844811	0.668688	0.708237	0.720975	0.685312	0.546302	0.761364	0.870334	0.717158	0.937429	0.820695
TGCCGGG	1.60642	1.7655	1.30944	1.67903	1.52949	0.578873	0.846448	0.711311	0.995928	0.793509	0.928696	1.08451	1.04489	1.00849	0.848234	0.779389	0.90105	0.708578	0.961316	0.878762
TGCCGGT	1.44081	1.43382	1.1539	1.39631	1.25784	0.692471	0.871638	0.797987	1.02724	0.834798	0.735849	0.772785	0.787116	0.772374	0.664548	0.740891	0.846418	0.715982	0.92219	0.827487
TGCCGTA	1.29862	1.25552	1.18068	1.21473	1.12344	0.919406	0.922589	0.912007	1.00721	0.915903	0.746282	0.720782	0.737121	0.776213	0.753559	0.739448	0.903427	0.756198	0.889641	0.838075
TGCCGTC	1.38155	1.35032	1.5504	1.41515	1.46389	0.755807	0.878872	0.842075	1.02803	0.888869	0.657217	0.668243	0.686737	0.674788	0.603931	0.680983	0.837553	0.691675	0.886658	0.722976
TGCCGTG	1.44302	1.49556	1.3246	1.40261	1.27873	0.779594	0.868743	0.828781	1.02958	0.851653	0.786526	0.815335	0.815338	0.820331	0.706669	0.708537	0.878085	0.665798	0.89108	0.748755
TGCCGTT	1.31186	1.27586	1.2248	1.21608	1.14294	0.871433	0.894286	0.900046	1.0355	0.883385	0.735559	0.681597	0.729263	0.730485	0.669604	0.726559	0.878049	0.734926	0.898164	0.812436
TGCCTAA	1.04236	0.974316	1.9951	1.30027	1.65438	0.995795	0.948215	0.938442	1.01311	0.941335	0.913646	0.744882	0.811752	0.852151	0.949612	0.781557	0.893184	0.74996	0.943425	0.907734
TGCCTAC	1.20987	1.09316	2.70496	1.58702	2.20841	0.95845	0.92098	0.95901	1.0221	0.939503	0.833867	0.707629	0.742314	0.769655	0.815046	0.780655	0.946154	0.761319	0.915936	0.881782
TGCCTAG	1.23998	1.16264	1.88792	1.42648	1.67524	0.88194	0.9198	0.895471	1.04169	0.916674	0.816139	0.725521	0.761034	0.784358	0.801337	1.02288	1.23916	1.11333	0.902585	1.05252
TGCCTAT	1.06689	1.00712	2.33968	1.38974	1.91954	1.09828	0.98557	1.04263	1.01288	1.01696	1.22477	1.0131	1.07433	1.1466	1.30935	0.926214	1.05282	0.948321	0.965146	0.936488
TGCCTCA	1.10635	1.03969	2.28573	1.44177	1.93256	0.959843	0.930751	0.973488	1.02423	0.943923	0.795661	0.69546	0.703582	0.735254	0.754547	0.768521	0.944631	0.754428	0.937846	0.800306
TGCCTCC	1.22749	1.11541	2.76382	1.62924	2.30115	0.977847	0.905648	0.969706	1.03251	0.903026	0.795775	0.717806	0.793111	0.767531	0.780957	0.746435	0.946019	0.746926	0.917791	0.798657
TGCCTCG	1.40315	1.34774	1.87684	1.49947	1.68997	0.756435	0.875039	0.832088	1.06591	0.844929	0.702299	0.698374	0.692097	0.692774	0.639013	0.673676	0.867792	0.62457	0.894708	0.727889
TGCCTCT	1.08964	1.03232	2.20575	1.37057	1.86887	1.06802	0.945186	1.02762	1.04883	0.987718	0.786554	0.744046	0.75265	0.798434	0.792104	0.818501	0.963508	0.800499	0.947857	0.849412
TGCCTGA	1.23123	1.23155	1.27922	1.2292	1.21783	0.734859	0.821566	0.773861	1.01746	0.790338	0.697202	0.646203	0.691641	0.669108	0.656129	0.710165	0.827695	0.654073	0.924311	0.754577
TGCCTGC	1.51421	1.48119	2.49956	1.69925	2.10543	0.918963	0.868917	0.94201	1.02041	0.889615	0.768726	0.695305	0.717798	0.766443	0.717815	0.746676	0.974526	0.729765	0.92489	0.827563
TGCCTGG	1.39354	1.4294	1.64908	1.43113	1.53473	0.918317	0.956312	0.952933	1.05097	0.93753	0.735776	0.735262	0.75869	0.727592	0.645509	0.717546	0.90009	0.683339	0.891454	0.839649
TGCCTGT	1.35329	1.27343	1.86953	1.45857	1.62534	0.849879	0.869743	0.845551	1.02784	0.850205	1.01639	1.07395	0.993229	1.00403	0.98111	0.743793	0.874617	0.71623	0.882483	0.822648
TGCCTTA	0.986552	0.943834	1.71737	1.1464	1.40085	1.20837	1.06828	1.1255	1.05106	1.08443	0.900771	0.740326	0.770813	0.863335	0.900408	1.01799	1.12421	1.06706	0.92545	0.94114
TGCCTTC	1.1252	1.03365	2.33474	1.37858	1.93076	1.00165	0.938897	0.990387	1.05975	0.969529	0.763248	0.694818	0.695901	0.736022	0.729237	0.745014	0.901434	0.720675	0.892846	0.790169
TGCCTTG	1.07449	1.10388	1.56067	1.21091	1.37588	1.44398	1.31463	1.37091	1.46756	1.27843	0.846444	0.81915	0.810596	0.819568	0.814146	0.765104	0.912621	0.684202	0.866962	0.808488
TGCCTTT	1.05356	1.00536	2.21418	1.35391	1.8245	1.15119	1.05459	1.11268	1.04468	1.06438	0.884998	0.826429	0.818291	0.868187	0.898454	0.84744	0.98569	0.860666	0.900475	0.86164
TGCGAAA	1.06336	1.07811	0.605995	0.899218	0.705483	0.875894	0.848796	0.793975	0.980187	0.84982	0.885531	0.760774	0.839992	0.842344	0.861834	0.730657	0.802114	0.694956	0.972088	0.851172
TGCGAAC	1.15568	1.1797	0.74001	1.03159	0.846038	0.748664	0.843797	0.790089	0.997367	0.798577	0.650765	0.663539	0.687455	0.663646	0.594579	0.684107	0.760229	0.637577	0.95468	0.816937
TGCGAAG	1.23131	1.26781	0.676999	1.07858	0.82619	0.754309	0.815122	0.760643	0.968737	0.793248	0.769682	0.743428	0.791513	0.771539	0.698841	0.72628	0.852083	0.719078	1.01053	0.806803
TGCGAAT	1.0195	1.03055	0.567783	0.862624	0.657722	0.883979	0.874046	0.843476	0.983761	0.869249	0.888425	0.813369	0.862019	0.864924	0.922504	0.786544	0.831207	0.738475	1.00074	0.866526
TGCGACA	1.25586	1.24406	0.94177	1.16345	1.01067	0.746282	0.851787	0.808849	0.986174	0.835715	0.785988	0.743311	0.779709	0.746461	0.731778	0.720364	0.832039	0.713351	0.933837	0.842069
TGCGACC	1.38787	1.41144	1.22414	1.2739	1.19998	0.691053	0.825302	0.784947	1.01749	0.800383	0.664055	0.670497	0.704062	0.677709	0.604473	0.690481	0.834703	0.654113	0.90019	0.820671
TGCGACG	1.49594	1.53634	0.959572	1.33591	1.14018	0.652889	0.830735	0.75788	1.00838	0.805649	0.690091	0.698471	0.749127	0.696662	0.597267	0.671799	0.792849	0.656508	0.932098	0.708503
TGCGACT	1.14791	1.19095	0.808576	1.06761	0.914333	0.767009	0.8643	0.825235	1.00462	0.850425	0.689836	0.693821	0.740241	0.693652	0.605375	0.779341	0.832378	0.75094	0.924103	0.866584
TGCGAGA	1.10979	1.24055	0.663613	1.05332	0.819446	0.70622	0.846353	0.75669	1.01417	0.816864	0.76196	0.735555	0.774077	0.775423	0.713153	0.741018	0.883562	0.703428	0.955806	0.822525
TGCGAGC	1.47533	1.50479	0.963072	1.30729	1.1052	0.769829	0.822495	0.800465	1.00547	0.816939	0.703661	0.689221	0.720751	0.696456	0.618878	0.765263	0.950579	0.751752	0.908679	0.818068
TGCGAGG	1.32738	1.39363	0.717611	1.1957	0.933854	0.745542	0.832582	0.787288	1.00199	0.80532	0.833842	0.886773	0.910402	0.848376	0.755231	0.765588	0.969231	0.725223	0.972295	0.832664
TGCGAGT	1.2302	1.27897	0.667715	1.07602	0.805931	0.786717	0.833669	0.795297	0.977528	0.833485	0.787885	0.741461	0.761401	0.767601	0.720948	0.781128	0.943595	0.782063	1.00565	0.846592
TGCGATA	1.06565	1.07252	0.624095	0.902631	0.716378	0.916734	0.893236	0.890261	0.996933	0.894329	0.894417	0.779357	0.83995	0.841689	0.908037	0.802769	0.889553	0.778013	0.976698	0.886687
TGCGATC	1.2165	1.23447	1.05601	1.21094	1.17624	0.767556	0.862462	0.858526	1.00162	0.867195	0.70765	0.704715	0.732252	0.709605	0.622044	0.733625	0.823982	0.692988	0.926772	0.825334
TGCGATG	1.24166	1.26772	0.760878	1.09431	0.849726	0.823695	0.844633	0.835582	1.00091	0.852189	0.840063	0.836749	0.885062	0.8584	0.769837	0.694879	0.807639	0.657131	0.932872	0.834565
TGCGATT	1.0485	1.04473	0.654708	0.913892	0.756575	0.827403	0.874112	0.833805	1.00496	0.860435	0.759696	0.723239	0.754093	0.729951	0.703626	0.746224	0.7925	0.708275	1.00316	0.839726
TGCGCAA	1.22696	1.283	0.955661	1.12652	0.968029	1.01519	0.933623	1.01342	0.990368	0.966095	0.865273	0.753532	0.807918	0.812402	0.817032	0.800223	0.933964	0.767452	0.960823	0.891167
TGCGCAC	1.41182	1.50808	1.2389	1.37431	1.22484	0.926845	0.910714	0.971521	1.03912	0.912888	0.762199	0.702172	0.744418	0.752701	0.680896	0.813795	0.987432	0.757014	0.89584	0.853698
TGCGCAG	1.46814	1.49906	1.05466	1.3381	1.11786	0.945187	0.887714	0.952292	1.00154	0.893734	0.843228	0.780123	0.823136	0.834824	0.749351	0.824898	1.06333	0.818505	0.981203	0.874027
TGCGCAT	1.27459	1.28044	0.955822	1.15393	0.953233	1.07331	0.941562	1.04611	0.999765	0.980574	1.07882	0.944113	0.972731	1.01198	1.04165	0.844049	1.00897	0.82461	0.897521	0.896278
TGCGCCA	1.51352	1.54696	1.90441	1.60642	1.73324	0.891418	0.865196	0.907087	0.991594	0.88478	0.75954	0.71917	0.746372	0.754627	0.700002	0.799848	1.02706	0.774824	0.900474	0.88161
TGCGCCC	1.74112	1.88844	2.87541	2.24045	2.74422	0.823007	0.912745	0.912973	1.06413	0.897137	0.687768	0.70271	0.726252	0.728593	0.671454	0.787586	1.01687	0.715802	0.920218	0.884297
TGCGCCG	1.75255	1.99704	1.57031	1.74757	1.62354	0.761863	0.863474	0.849096	0.999152	0.847807	0.68654	0.687414	0.724137	0.734499	0.584744	0.671299	0.864335	0.648232	0.812087	0.747625
TGCGCCT	1.33321	1.44196	1.75238	1.44617	1.55838	0.923115	0.950151	0.96139	1.06679	0.922853	0.722186	0.714413	0.721385	0.754033	0.68038	0.783604	1.03199	0.73954	0.877016	0.823157
TGCGCGA	1.47409	1.50914	0.980353	1.33556	1.07824	0.858525	0.866484	0.858726	1.01739	0.855356	0.726716	0.740713	0.765906	0.755365	0.645348	0.730369	0.94117	0.68797	0.953422	0.798525
TGCGCGC	1.74691	1.88974	1.40126	1.65422	1.41343	1.05052	0.904044	1.02854	1.04505	0.981061	0.752606	0.759617	0.762578	0.754683	0.65097	0.778933	1.06364	0.775822	0.918212	0.83598
TGCGCGG	1.65968	1.81585	1.16305	1.59621	1.34071	0.815942	0.877263	0.882157	1.00342	0.88843	0.795143	0.854146	0.864839	0.828166	0.673645	0.731701	0.990652	0.729561	0.956928	0.801432
TGCGCGT	1.609	1.60402	1.08365	1.4359	1.16457	0.970129	0.883058	0.951753	0.98422	0.919466	0.804455	0.79692	0.799319	0.795161	0.70068	0.761944	0.955219	0.750375	0.919664	0.843393
TGCGCTA	1.24712	1.24061	0.933771	1.1369	0.95367	1.09011	0.95526	1.02489	0.996932	0.99559	0.824762	0.753888	0.804355	0.814379	0.770698	0.846644	1.03781	0.860042	0.929426	0.86755
TGCGCTC	1.35428	1.34232	1.10927	1.24603	1.11015	0.876548	0.91725	0.890016	1.0525	0.904293	0.694001	0.67551	0.689163	0.683144	0.612893	0.718062	0.912985	0.684593	0.876914	0.780444
TGCGCTG	1.45605	1.51055	1.03733	1.38214	1.18183	0.950035	0.889981	0.924958	1.02917	0.911591	0.781052	0.824541	0.822176	0.788702	0.65718	0.742513	0.939272	0.723312	0.977744	0.853295
TGCGCTT	1.20608	1.26538	0.918878	1.10322	0.942383	1.0658	0.951748	1.01647	1.03951	0.968133	0.788867	0.727344	0.767364	0.787073	0.701397	0.807886	0.991329	0.791557	0.916195	0.857339
TGCGGAA	1.17484	1.21298	0.75534	1.09932	0.912133	0.704036	0.840008	0.744176	0.975252	0.814582	0.868333	0.925122	0.920509	0.86345	0.783864	0.780558	0.853015	0.743245	0.939777	0.834221
TGCGGAC	1.34969	1.46652	1.29585	1.551	1.5843	0.703424	0.928271	0.86108	1.02302	0.915474	0.628112	0.722451	0.723217	0.68014	0.535179	0.775581	0.902789	0.755652	0.964443	0.802515
TGCGGAG	1.35481	1.4637	0.877182	1.23222	1.05138	0.688879	0.812749	0.753479	0.970109	0.802196	0.905154	0.985618	0.999827	0.931334	0.807259	0.754247	0.906098	0.736865	0.918487	0.863864
TGCGGAT	1.12244	1.19236	0.795968	1.09738	0.959003	0.697088	0.8688	0.786575	0.990986	0.85346	0.748749	0.788307	0.807406	0.770041	0.67077	0.779461	0.837345	0.723897	1.0062	0.864852
TGCGGCA	1.48143	1.52973	1.04397	1.3561	1.22181	0.803534	0.885278	0.850263	1.02855	0.884108	0.795419	0.821952	0.842188	0.794257	0.689738	0.81675	0.990732	0.802906	0.967534	0.866909
TGCGGCC	1.76506	1.83502	1.4034	1.67359	1.48265	0.795416	0.872219	0.864405	1.025	0.871251	0.731837	0.76442	0.781051	0.746984	0.635168	0.795896	1.01482	0.790639	0.911972	0.856263
TGCGGCG	1.64513	1.81877	1.11305	1.59408	1.31509	0.759143	0.822233	0.828697	0.984344	0.839803	0.763883	0.871151	0.893907	0.838891	0.667931	0.734061	0.954403	0.70503	0.911129	0.831638
TGCGGCT	1.41578	1.48983	0.951152	1.29477	1.12209	0.829834	0.864506	0.862709	1.00983	0.887462	0.75086	0.790284	0.844372	0.756113	0.629166	0.828746	0.964675	0.801736	0.947368	0.836138
TGCGGGA	1.27786	1.43399	0.739992	1.17629	0.912553	0.71128	0.829847	0.767062	0.990123	0.810997	1.05914	1.23089	1.25706	1.14675	1.01122	0.779661	0.936452	0.755266	1.06409	0.877696
TGCGGGC	1.68153	1.80565	1.40003	1.73161	1.71457	0.687899	0.863308	0.803189	1.02628	0.883785	0.851171	1.00792	1.02261	0.963839	0.728994	0.789786	0.950938	0.749664	0.954034	0.785571
TGCGGGG	1.55774	1.65094	0.883666	1.44331	1.07961	0.866966	0.83826	0.865841	1.00215	0.86107	1.33861	1.74139	1.71547	1.59663	1.25013	0.86594	1.05524	0.80988	1.02424	0.914734
TGCGGGT	1.33297	1.44077	0.792174	1.20319	0.968568	0.764321	0.865869	0.831401	0.99262	0.838176	1.17603	1.56584	1.48286	1.36068	1.11163	0.838424	0.976183	0.786047	1.04306	0.920425
TGCGGTA	1.21669	1.23166	0.746464	1.08309	0.856581	0.860855	0.885576	0.886812	0.999286	0.902815	0.854918	0.872362	0.878688	0.859065	0.78286	0.799862	0.930954	0.77761	0.941685	0.876437
TGCGGTC	1.36917	1.49921	0.981504	1.35909	1.14337	0.706568	0.858115	0.802157	1.02508	0.828391	0.708053	0.726761	0.721715	0.716661	0.599166	0.69949	0.819127	0.656828	0.911618	0.79018
TGCGGTG	1.45072	1.48862	0.85139	1.29845	1.02712	0.86701	0.866278	0.883328	1.03769	0.900555	0.913503	0.963667	0.99933	0.949211	0.802558	0.753952	0.976167	0.750961	0.965985	0.847411
TGCGGTT	1.24941	1.26636	0.707882	1.10347	0.876096	0.826126	0.866302	0.84126	0.987154	0.85504	0.840767	0.836928	0.86977	0.839423	0.756013	0.763783	0.872096	0.731586	0.852626	0.860853
TGCGTAA	1.11159	1.11425	0.707456	0.955425	0.774589	1.07623	0.966408	1.0085	1.00028	0.986063	0.938896	0.82802	0.896564	0.903516	0.918954	0.748374	0.853991	0.734686	0.928795	0.837249
TGCGTAC	1.29489	1.2534	0.931581	1.1274	0.974358	0.894448	0.904749	0.933314	0.997237	0.913511	0.778332	0.729961	0.760927	0.776064	0.749001	0.743929	0.864693	0.714508	0.919574	0.784251
TGCGTAG	1.27776	1.3031	0.790072	1.14363	0.896767	0.965687	0.935035	0.927478	1.00183	0.937006	0.782823	0.751369	0.800445	0.759015	0.717886	0.907091	1.08105	0.940944	0.929412	0.924948
TGCGTAT	1.10479	1.12891	0.697453	0.961199	0.764255	1.07925	0.985179	1.0441	0.994624	1.01551	1.04823	0.979806	1.00063	1.03249	1.09197	0.852028	0.974355	0.859895	0.945957	0.88575
TGCGTCA	1.30588	1.28408	1.64463	1.41305	1.55967	0.750836	0.913725	0.865847	1.00066	0.885525	0.727291	0.711929	0.743525	0.720466	0.645969	0.722648	0.804324	0.706314	0.903575	0.787273
TGCGTCC	1.53066	1.4893	1.6031	1.47921	1.47551	0.762244	0.886613	0.866073	1.03823	0.896302	0.667741	0.66275	0.706103	0.692192	0.601803	0.680639	0.823102	0.641605	0.921319	0.82829
TGCGTCG	1.45473	1.49988	1.13326	1.41718	1.34161	0.699976	0.951083	0.863012	1.0357	0.926801	0.665834	0.717783	0.725629	0.697859	0.559734	0.605919	0.715114	0.598349	0.800884	0.6794
TGCGTCT	1.31444	1.26697	1.05396	1.20051	1.07417	0.806688	0.903604	0.884649	1.00484	0.901611	0.711536	0.668403	0.730207	0.72202	0.618076	0.73214	0.8289	0.719246	0.911239	0.79275
TGCGTGA	1.26855	1.28831	0.803871	1.13529	0.882701	0.811302	0.832609	0.79081	0.982738	0.807548	0.760078	0.739296	0.794679	0.757191	0.681761	0.719804	0.865881	0.68663	0.932285	0.82163
TGCGTGC	1.57895	1.55894	1.09064	1.44157	1.17821	0.939329	0.88082	0.937472	0.99454	0.897553	0.74836	0.722349	0.770517	0.749187	0.644279	0.729971	0.968045	0.724554	0.849016	0.827786
TGCGTGG	1.48389	1.50414	0.86934	1.33757	1.02736	0.901117	0.908227	0.927083	1.00509	0.939671	0.823569	0.876941	0.940184	0.863309	0.724721	0.744571	0.942228	0.726513	0.902581	0.84222
TGCGTGT	1.34655	1.36734	0.838577	1.17391	0.910032	0.975702	0.896081	0.957014	0.996824	0.914364	1.10604	1.23777	1.2402	1.11283	1.06438	0.773222	0.942246	0.758759	0.930066	0.827759
TGCGTTA	1.17906	1.16259	0.889325	1.06078	0.911778	1.03627	0.982853	1.00953	1.01831	0.997873	0.837404	0.763434	0.812459	0.809969	0.78186	0.826031	0.935903	0.840108	0.927392	0.880556
TGCGTTC	1.30832	1.30876	0.907998	1.16787	0.971473	0.764205	0.826196	0.822737	0.999485	0.838434	0.689397	0.646976	0.700936	0.673012	0.621896	0.661168	0.778395	0.64065	0.916049	0.748431
TGCGTTG	1.30962	1.32414	0.833904	1.1805	0.976043	0.852284	0.909619	0.894452	1.00659	0.906792	0.773347	0.793578	0.818921	0.772091	0.68969	0.691031	0.81668	0.662458	0.891347	0.811318
TGCGTTT	1.17357	1.15697	0.786545	1.01039	0.847343	1.00934	0.951283	0.955474	0.976157	0.960819	0.819466	0.773622	0.830479	0.794929	0.775495	0.787307	0.881799	0.807745	0.954518	0.886637
TGCTAAA	0.902865	0.907831	0.653452	0.804607	0.670447	1.12259	1.00178	0.993283	0.999395	1.02236	1.12646	0.992099	1.03624	1.08555	1.20729	0.809085	0.847428	0.792798	1.05915	0.974245
TGCTAAC	0.981039	0.973072	0.815069	0.891372	0.797559	1.01554	0.952925	0.995688	1.01008	0.968841	0.810369	0.702746	0.731706	0.777722	0.793885	0.755268	0.864195	0.741706	0.976384	0.886016
TGCTAAG	1.01785	1.02904	0.65629	0.939881	0.723622	0.892817	0.895113	0.883308	0.991697	0.897118	0.813652	0.738795	0.768606	0.783112	0.775719	0.784639	0.905796	0.764812	0.90826	0.922333
TGCTAAT	0.884756	0.871129	0.627142	0.779532	0.655648	1.20567	1.03386	1.1009	0.991794	1.06377	1.21577	1.03844	1.05679	1.13013	1.29784	0.879835	0.922045	0.8779	0.994724	0.964819
TGCTACA	0.974066	0.974018	0.742475	0.869456	0.746128	1.02708	0.969005	1.03956	0.99814	0.989389	1.11084	0.915022	0.94121	1.03571	1.18038	0.791126	0.944045	0.807854	0.979951	0.879976
TGCTACC	1.12007	1.06262	1.59935	1.20813	1.43157	0.899115	0.89779	0.904256	1.00014	0.87784	0.777991	0.719732	0.751234	0.757773	0.756804	0.793953	0.969944	0.749891	0.944528	0.93533
TGCTACG	1.21432	1.22882	0.847948	1.08816	0.886957	0.81699	0.849371	0.845073	0.974332	0.847004	0.763582	0.719642	0.774417	0.750323	0.710449	0.731968	0.90371	0.707722	0.899664	0.815151
TGCTACT	0.943715	0.972056	0.719969	0.852944	0.72167	1.04682	0.956038	1.03651	0.994875	0.985291	0.814224	0.724555	0.763601	0.757383	0.814421	0.877765	0.958296	0.867244	0.989648	0.962124
TGCTAGA	0.988956	1.0026	0.601375	0.876262	0.677884	0.92269	0.911975	0.884817	0.99659	0.902208	0.736019	0.69753	0.724015	0.713451	0.703334	1.27838	1.33808	1.38502	1.00086	1.15067
TGCTAGC	1.2532	1.24968	0.944138	1.10687	0.969494	1.01502	0.933698	1.00449	1.021	0.966383	0.734761	0.685939	0.717562	0.724209	0.673827	1.24911	1.53089	1.42338	1.04491	1.07739
TGCTAGG	1.1815	1.17493	0.651542	0.999833	0.755578	0.853651	0.864221	0.825055	0.996449	0.876653	0.804709	0.800846	0.841895	0.804346	0.709796	1.46929	1.46194	1.52131	1.01195	1.2662
TGCTAGT	1.06325	1.09461	0.651109	0.922573	0.713931	1.03259	0.950965	0.991547	0.995322	0.973963	0.818293	0.735038	0.796297	0.797022	0.773554	1.18179	1.33047	1.33327	0.968897	1.14504
TGCTATA	0.850913	0.87405	0.623607	0.762643	0.629527	1.25925	1.09396	1.1888	0.988813	1.13312	1.46445	1.28974	1.26	1.3814	1.58738	1.15443	1.23943	1.23662	0.990843	1.19176
TGCTATC	0.981064	0.960334	0.936452	0.935866	0.911077	1.00822	0.956001	0.988775	1.00172	0.964274	0.783381	0.670178	0.701731	0.737851	0.768184	0.79603	0.892042	0.771771	0.986545	0.908859
TGCTATG	1.01807	1.03196	0.688948	0.885901	0.720556	0.90931	0.866915	0.887703	0.981391	0.874867	1.00576	0.930306	0.963948	0.964934	0.985797	0.778305	0.925708	0.783403	0.988437	0.890326
TGCTATT	0.893923	0.897682	0.662818	0.807649	0.668471	1.27587	1.08658	1.16842	0.990177	1.13575	1.00962	0.876212	0.888926	0.952249	1.06029	0.949527	1.02513	0.98787	0.984341	0.964351
TGCTCAA	0.983533	0.953711	0.883911	0.903647	0.834579	0.893654	0.865042	0.878296	0.979029	0.895561	0.841098	0.703997	0.751176	0.806409	0.814014	0.755599	0.809545	0.701712	0.990516	0.872679
TGCTCAC	1.06711	1.02261	0.994983	0.967494	0.921643	0.870805	0.872369	0.907627	1.01728	0.886195	0.780853	0.682026	0.716409	0.750228	0.735139	0.75174	0.898561	0.710248	0.908796	0.860564
TGCTCAG	1.20261	1.19671	0.836435	1.07061	0.912541	0.77106	0.838131	0.797148	1.00736	0.819704	0.727509	0.670485	0.728592	0.736276	0.694078	0.787049	0.93245	0.759801	0.971571	0.876287
TGCTCAT	0.963427	0.96456	0.817626	0.885067	0.78826	0.984903	0.95962	1.01356	0.997534	0.953775	1.01128	0.857274	0.88582	0.950104	1.06939	0.802108	0.879063	0.776755	0.935019	0.879553
TGCTCCA	1.08556	1.02061	1.17626	1.06058	1.06882	0.908923	0.873233	0.910287	1.02738	0.880797	0.839414	0.714109	0.761334	0.822397	0.839267	0.80095	0.915203	0.760246	0.976771	0.904764
TGCTCCC	0.992509	1.04737	1.12258	1.03521	1.05536	1.25836	0.9881	1.18143	1.05629	1.07	0.833437	0.820882	0.821117	0.845266	0.829672	0.838204	1.04648	0.804785	0.919703	0.885408
TGCTCCG	1.43547	1.45005	1.26714	1.39851	1.25259	0.753194	0.814135	0.815716	1.02791	0.805527	0.786577	0.741811	0.793123	0.807548	0.73016	0.71917	0.862866	0.700634	0.968683	0.827622
TGCTCCT	0.955681	0.916104	0.974186	0.922546	0.891087	1.01079	0.932661	0.980413	1.03792	0.93835	0.836939	0.746935	0.763618	0.812168	0.856682	0.821731	0.979094	0.804959	0.997812	0.938042
TGCTCGA	1.154	1.22644	0.786204	1.06138	0.890619	0.604224	0.797962	0.691782	0.997897	0.742448	0.688795	0.643425	0.688499	0.663084	0.61999	0.70003	0.812149	0.64327	0.893498	0.764089
TGCTCGC	1.38432	1.44672	1.07815	1.31988	1.13932	0.752719	0.834753	0.810543	0.999362	0.84044	0.705064	0.663465	0.679372	0.6917	0.60647	0.696706	0.844703	0.678397	0.847295	0.775036
TGCTCGG	1.37908	1.54209	1.07968	1.43565	1.29665	0.568077	0.852991	0.712004	1.01865	0.767675	0.703329	0.749018	0.760756	0.780287	0.60705	0.704314	0.817488	0.658564	0.880181	0.776074
TGCTCGT	1.22814	1.28626	0.866574	1.13514	0.928026	0.701038	0.853223	0.78047	1.01435	0.815798	0.689098	0.692991	0.733362	0.735404	0.628682	0.665844	0.776858	0.663404	0.884377	0.769368
TGCTCTA	0.974278	0.956758	0.781421	0.860224	0.751815	1.00212	0.91179	0.957326	0.986894	0.945026	0.837385	0.719854	0.768626	0.786658	0.840706	0.891108	0.941617	0.875219	0.953862	0.949941
TGCTCTC	1.00404	0.989034	0.88253	0.905249	0.829973	0.923136	0.8713	0.928946	1.02693	0.883341	0.782114	0.688526	0.743151	0.746206	0.749737	0.771415	0.874271	0.737384	0.917436	0.832665
TGCTCTG	1.18157	1.14984	0.826626	1.02745	0.845986	0.852383	0.859661	0.852501	1.01877	0.854351	0.76667	0.773157	0.812743	0.761379	0.697152	0.711373	0.806244	0.667494	0.948031	0.792696
TGCTCTT	0.942377	0.947077	0.794902	0.855465	0.750585	1.01919	0.955677	0.975218	1.02626	0.949926	0.796558	0.72924	0.769175	0.768278	0.756056	0.836674	0.861155	0.775663	1.00272	0.901026
TGCTGAA	1.03748	1.04507	0.634633	0.906569	0.722536	0.800436	0.833341	0.762626	0.991253	0.799003	0.80615	0.737062	0.793606	0.787947	0.803489	0.743509	0.772187	0.683051	1.05829	0.888537
TGCTGAC	1.20996	1.23439	0.884786	1.09384	0.969471	0.793658	0.854956	0.838721	1.03033	0.8436	0.706996	0.665781	0.704758	0.704263	0.63706	0.720105	0.842984	0.688252	0.944092	0.842923
TGCTGAG	1.13319	1.19863	0.722392	1.04706	0.840794	0.738178	0.823651	0.773595	1.01596	0.79743	0.764696	0.745043	0.765027	0.754487	0.683649	0.769479	0.920826	0.721598	1.01371	0.851568
TGCTGAT	1.03803	1.04848	0.755023	0.958722	0.830164	0.848831	0.857895	0.831745	1.00236	0.827771	0.832693	0.768511	0.791035	0.795009	0.787811	0.750568	0.812792	0.709104	0.970723	0.853996
TGCTGCA	1.23269	1.22848	0.922446	1.11359	0.897156	0.956746	0.884037	0.933312	0.991209	0.913065	0.8828	0.825497	0.855509	0.847467	0.864959	0.810414	0.984159	0.776044	0.959123	0.876579
TGCTGCC	1.41278	1.41541	1.82667	1.60858	1.69993	0.918583	0.874721	0.928154	1.03278	0.89524	0.788428	0.712497	0.742761	0.764624	0.735909	0.774897	1.00036	0.729876	0.946494	0.916611
TGCTGCG	1.46287	1.49341	1.04099	1.29878	1.10149	0.953209	0.896473	0.966659	1.01867	0.917234	0.795103	0.757837	0.798452	0.80152	0.695619	0.752635	0.960385	0.740654	0.924843	0.839785
TGCTGCT	1.17449	1.18122	0.931761	1.08804	0.943853	1.01715	0.896483	0.985803	1.02444	0.92206	0.846972	0.767844	0.822486	0.839113	0.790518	0.799423	1.00968	0.793714	0.986633	0.840021
TGCTGGA	1.13086	1.17133	0.706381	1.06085	0.866267	0.880051	0.893726	0.893371	1.01583	0.915468	0.712919	0.715761	0.755401	0.728555	0.601725	0.727561	0.807394	0.689955	0.966715	0.739753
TGCTGGC	1.44372	1.54214	1.03366	1.38144	1.1723	0.853776	0.840984	0.866504	1.00572	0.858682	0.738031	0.716433	0.721302	0.719665	0.628766	0.7969	0.977323	0.763086	0.919267	0.895993
TGCTGGG	1.31053	1.38843	0.792411	1.20866	0.970767	0.762276	0.830769	0.796662	0.96829	0.809699	1.05077	1.23731	1.25203	1.17748	0.987646	0.818966	0.99205	0.768864	1.0256	0.941171
TGCTGGT	1.24626	1.24882	0.827434	1.14779	0.955771	0.846412	0.843797	0.831549	0.990362	0.832839	0.76154	0.748579	0.789161	0.775595	0.687561	0.759832	0.917429	0.748537	1.00115	0.956201
TGCTGTA	1.07074	1.06628	0.697447	0.940228	0.747006	0.946494	0.915029	0.898984	0.991629	0.908832	1.38815	1.7362	1.61799	1.50383	1.40031	0.777952	0.85406	0.748424	0.974237	0.92181
TGCTGTC	1.23764	1.26051	1.09913	1.16192	1.07723	0.817403	0.85593	0.875065	1.02257	0.853371	0.747153	0.709043	0.748331	0.729092	0.70596	0.712858	0.806698	0.676683	0.978504	0.844272
TGCTGTG	1.31895	1.27174	0.857471	1.15528	0.911279	0.834598	0.885669	0.880652	1.00269	0.882983	0.909952	0.947139	0.917846	0.921469	0.86481	0.758938	0.897448	0.725136	0.967769	0.807457
TGCTGTT	1.10598	1.0711	0.738138	0.957781	0.800113	0.891326	0.881745	0.864444	0.978261	0.865921	0.929715	0.918165	0.917532	0.905932	0.921821	0.786506	0.853523	0.77499	0.936188	0.795219
TGCTTAA	0.896691	0.893124	0.614903	0.775606	0.641141	1.21794	1.07618	1.14139	0.990082	1.11132	1.01113	0.855522	0.89441	0.954508	1.05858	0.861363	0.912261	0.883393	0.972899	0.900145
TGCTTAC	0.963683	0.959672	0.873627	0.891725	0.81122	1.0954	1.01278	1.09419	1.01763	1.0369	0.861782	0.742586	0.8031	0.842722	0.900874	0.824269	0.948619	0.827695	1.00446	0.883454
TGCTTAG	1.02058	1.03396	0.626917	0.863567	0.684693	1.03387	0.996097	0.992989	1.00104	0.999542	0.824332	0.743657	0.777244	0.824132	0.817667	1.46776	1.50483	1.64705	1.02815	1.21956
TGCTTAT	0.875643	0.867969	0.650652	0.760645	0.652356	1.2874	1.12276	1.21269	0.997076	1.15261	1.34719	1.24534	1.20682	1.2905	1.44707	1.1864	1.16133	1.22129	0.990514	1.09428
TGCTTCA	0.98748	1.00122	0.776476	0.87529	0.758125	0.939133	0.913228	0.967001	0.98851	0.929933	0.771728	0.679454	0.699465	0.728108	0.743125	0.743216	0.829706	0.705322	0.981039	0.859453
TGCTTCC	1.05281	0.997421	1.29526	1.07864	1.18268	0.905811	0.874324	0.913156	1.03863	0.890707	0.815069	0.758218	0.753208	0.748104	0.808889	0.778715	0.914578	0.742701	0.896862	0.822691
TGCTTCG	1.20527	1.20767	0.791323	1.07717	0.872868	0.733683	0.856989	0.799188	1.02504	0.828581	0.704632	0.722982	0.730114	0.698245	0.620295	0.670278	0.767974	0.646636	0.90012	0.78121
TGCTTCT	0.937208	0.959579	0.736605	0.827778	0.714161	1.02795	0.955066	0.987602	1.02788	0.961026	0.78912	0.699903	0.73011	0.775302	0.756909	0.786898	0.835581	0.751569	0.98731	0.902243
TGCTTGA	1.06406	1.045	0.799152	0.96256	0.844102	0.771477	0.860072	0.794176	1.01784	0.817723	0.738073	0.678359	0.711955	0.724247	0.729788	0.701741	0.789836	0.655571	0.942813	0.789218
TGCTTGC	1.22491	1.24839	0.980905	1.11633	0.966253	0.914498	0.892336	0.897624	1.00726	0.874891	0.751882	0.705057	0.725189	0.729761	0.684217	0.7391	0.918358	0.719123	0.969418	0.874775
TGCTTGG	1.19606	1.26883	0.858878	1.13947	0.958556	0.801931	0.881852	0.82706	1.01557	0.83382	0.789204	0.798938	0.811767	0.797385	0.701713	0.719841	0.836916	0.67549	0.970225	0.810675
TGCTTGT	1.16151	1.10857	0.737274	1.00083	0.770172	0.864942	0.859215	0.823798	0.996669	0.83347	1.22455	1.36045	1.28807	1.26092	1.20675	0.723781	0.833335	0.696408	0.948933	0.820524
TGCTTTA	0.921921	0.928301	0.675196	0.813459	0.68695	1.31845	1.16232	1.23881	0.997583	1.17091	1.03414	0.905991	0.952401	0.971263	1.06142	1.01232	1.0656	1.07366	0.981032	1.00171
TGCTTTC	0.983745	0.958473	0.921686	0.907875	0.884513	0.969689	0.934751	0.978479	1.01307	0.939402	0.7748	0.695363	0.694171	0.709214	0.73053	0.750087	0.821319	0.699152	0.963251	0.891717
TGCTTTG	1.03422	1.04709	0.770231	0.949646	0.807339	0.899189	0.909417	0.901425	1.04003	0.882596	0.855044	0.867639	0.876589	0.857197	0.848198	0.706702	0.782246	0.654542	0.920761	0.791811
TGCTTTT	0.9498	0.946621	0.754867	0.830416	0.731364	1.25787	1.12424	1.14286	0.991802	1.13261	0.995136	0.879367	0.945052	0.945643	0.973129	0.880077	0.944656	0.917949	0.975245	0.973816
TGGAAAA	0.858546	0.883813	0.460499	0.748986	0.562082	0.841315	0.852246	0.765386	0.963561	0.858395	0.9581	0.895745	0.930586	0.942873	0.943916	0.897923	0.777912	0.823693	1.17335	0.982864
TGGAAAC	1.04179	1.02978	0.631112	0.903937	0.71924	0.72789	0.824295	0.741644	0.991872	0.802214	0.7534	0.743574	0.783328	0.764026	0.695071	0.76243	0.75724	0.715109	1.07092	0.886522
TGGAAAG	0.993858	0.986576	0.518247	0.86828	0.666926	0.747282	0.823103	0.754675	0.974203	0.808893	0.87108	0.853604	0.875566	0.898204	0.839231	0.795023	0.78798	0.756189	0.97617	0.924751
TGGAAAT	0.855522	0.863466	0.45663	0.742205	0.551825	0.860124	0.88592	0.814123	0.975002	0.886539	1.14437	1.09878	1.13216	1.14275	1.2232	0.941524	0.820668	0.896194	1.11096	1.03121
TGGAACA	1.00938	1.01543	0.548812	0.869087	0.646963	0.784159	0.861876	0.807617	0.997966	0.859344	0.741863	0.718482	0.776729	0.72907	0.711106	0.784775	0.775777	0.733518	1.00367	0.895264
TGGAACC	1.17349	1.17791	0.957584	1.09544	0.979966	0.716069	0.839173	0.759999	1.01141	0.817516	0.653526	0.684141	0.723575	0.672769	0.591313	0.778515	0.808386	0.694523	0.982866	0.854097
TGGAACG	1.22136	1.25996	0.680705	1.10458	0.878806	0.638339	0.824706	0.713037	0.999518	0.782388	0.675059	0.726748	0.752128	0.697403	0.588549	0.690324	0.746727	0.638967	0.939228	0.755865
TGGAACT	0.941116	0.951216	0.609001	0.854424	0.685777	0.808205	0.882159	0.830499	0.991303	0.874727	0.671467	0.718724	0.763983	0.704168	0.600149	0.793708	0.80699	0.759621	1.01141	0.864372
TGGAAGA	0.918783	0.965512	0.471823	0.829737	0.611885	0.73867	0.828761	0.747317	0.98301	0.794851	0.775954	0.749826	0.798892	0.790833	0.690983	0.820009	0.787089	0.73238	0.995643	0.870244
TGGAAGC	1.14559	1.16812	0.710017	1.04388	0.849833	0.714035	0.808894	0.74773	0.966256	0.777314	0.752857	0.738094	0.802501	0.748065	0.669654	0.78927	0.88028	0.736527	0.960063	0.89977
TGGAAGG	1.09384	1.09234	0.595297	1.02143	0.783069	0.733565	0.816226	0.746053	0.966016	0.786572	0.889976	0.918103	0.982121	0.868158	0.756798	0.776208	0.845972	0.72557	0.979261	0.902642
TGGAAGT	0.965669	1.01379	0.501232	0.84021	0.61862	0.733885	0.829842	0.759118	0.968304	0.804867	0.797986	0.81893	0.856469	0.837077	0.749372	0.80036	0.820913	0.787753	0.981046	0.885998
TGGAATA	0.826388	0.825181	0.421827	0.690183	0.510042	0.915238	0.941068	0.888086	0.975285	0.939345	0.932381	0.838063	0.907241	0.876322	0.951047	1.10455	0.940797	1.02198	1.10308	1.08277
TGGAATC	0.95557	0.959954	0.578838	0.841249	0.675388	0.67809	0.817914	0.731272	0.968778	0.794965	0.695268	0.676739	0.722431	0.7237	0.619707	0.750422	0.714602	0.681971	1.06627	0.857688
TGGAATG	0.985345	0.956597	0.536976	0.841713	0.681095	0.700942	0.819821	0.750255	0.973316	0.792123	0.870647	0.836934	0.925543	0.87253	0.788163	0.766882	0.767698	0.702279	0.944228	0.828092
TGGAATT	1.03834	0.885322	0.66161	0.897588	0.656285	1.03066	1.06898	0.995369	0.948966	0.981131	0.808691	0.80891	0.853817	0.799586	0.793354	0.978299	0.830299	0.875295	1.02781	1.00641
TGGACAA	0.968128	0.994011	0.816662	1.01305	0.947306	0.701053	0.877314	0.803733	0.978189	0.871998	0.807055	0.839067	0.841902	0.819628	0.76669	0.906293	0.868457	0.873243	0.979756	0.914259
TGGACAC	1.21327	1.24214	1.12319	1.21173	1.17819	0.680397	0.914887	0.827654	1.00962	0.843359	0.719729	0.774072	0.789138	0.755381	0.661662	0.836605	0.879011	0.773956	0.953878	0.842318
TGGACAG	1.17857	1.2218	0.901163	1.15763	1.04241	0.673925	0.868597	0.808619	0.983779	0.860338	0.849179	0.852303	0.885497	0.849954	0.820414	0.844159	0.926015	0.821263	1.00859	0.911937
TGGACAT	0.977259	0.996488	0.813948	0.987579	0.933867	0.734408	0.928597	0.84184	0.998847	0.911037	1.02587	1.10812	1.0766	1.06149	1.04195	0.928866	0.907115	0.888691	0.968262	0.92014
TGGACCA	1.1988	1.18033	0.902727	1.11138	1.00182	0.70616	0.880573	0.796272	1.01127	0.859203	0.674584	0.730911	0.731835	0.705312	0.612658	0.841437	0.869319	0.794108	0.919367	0.892032
TGGACCC	1.41336	1.43075	1.30991	1.39211	1.31416	0.657422	0.845145	0.779199	1.03388	0.831632	0.675082	0.732229	0.73282	0.712227	0.579041	0.846969	0.894117	0.769949	1.016	0.897264
TGGACCG	1.37382	1.51614	1.0272	1.35543	1.21127	0.602114	0.830551	0.732641	1.00035	0.795434	0.657938	0.730204	0.760099	0.712801	0.562098	0.717757	0.786409	0.657141	0.892333	0.814458
TGGACCT	1.12655	1.12284	0.864367	1.05998	0.908927	0.678855	0.861281	0.797891	1.01804	0.848618	0.680869	0.732415	0.720798	0.701442	0.625866	0.855279	0.875836	0.814704	0.935302	0.877385
TGGACGA	1.15897	1.20562	0.861741	1.13087	0.995167	0.629741	0.835162	0.757135	0.985441	0.822554	0.697415	0.758858	0.782206	0.715358	0.600474	0.785117	0.82775	0.746158	0.910611	0.821185
TGGACGC	1.32567	1.4496	0.997927	1.34237	1.19712	0.641593	0.844816	0.756715	0.991295	0.810488	0.704418	0.750392	0.765502	0.709024	0.569628	0.775546	0.899535	0.749707	0.899062	0.814283
TGGACGG	1.3206	1.43736	0.879981	1.29814	1.1097	0.625844	0.828612	0.762483	1.00064	0.795251	0.725423	0.835149	0.850095	0.802483	0.622503	0.744817	0.872295	0.709198	0.942384	0.831322
TGGACGT	1.15947	1.21281	0.802355	1.10667	0.95197	0.694538	0.8813	0.794036	1.01005	0.843725	0.708117	0.789433	0.795949	0.756356	0.627246	0.772418	0.816861	0.737453	0.894765	0.791642
TGGACTA	0.958455	0.958438	0.838774	1.00145	0.959298	0.734304	0.924367	0.83937	0.994954	0.917172	0.694127	0.777616	0.789926	0.715708	0.614978	1.00522	0.924335	0.964862	0.967504	1.03288
TGGACTC	0.979221	1.01091	0.73335	0.947922	0.838812	0.72503	0.864253	0.820616	1.02466	0.855806	0.621398	0.698984	0.69561	0.646927	0.523006	0.835155	0.816287	0.778158	0.956667	0.876901
TGGACTG	1.12635	1.19935	1.10093	1.27527	1.29882	0.791171	0.952852	0.934416	1.01171	0.985761	0.68625	0.779314	0.765363	0.741186	0.562206	0.922268	0.870962	0.846093	0.926191	0.921806
TGGACTT	0.99226	1.03179	0.785395	0.948803	0.886119	0.767103	0.951898	0.862872	1.00457	0.911993	0.713069	0.808105	0.791994	0.744601	0.626586	0.955025	0.901948	0.904854	0.958949	0.968095
TGGAGAA	0.90299	0.962301	0.449655	0.778838	0.559674	0.7312	0.834036	0.732385	0.992567	0.799717	0.819255	0.798314	0.854885	0.804805	0.751176	0.811929	0.820688	0.758942	1.09761	0.931919
TGGAGAC	1.14047	1.17022	0.665775	1.0359	0.797272	0.652777	0.811718	0.741453	0.98533	0.767528	0.713667	0.730571	0.768481	0.71518	0.629893	0.768226	0.810117	0.697425	0.993346	0.85539
TGGAGAG	1.0442	1.10524	0.529897	0.950303	0.703867	0.742402	0.843482	0.76328	0.979233	0.809818	0.856758	0.878616	0.886996	0.85588	0.780094	0.810486	0.868262	0.754559	0.962382	0.89391
TGGAGAT	0.924402	0.990611	0.505526	0.835274	0.635107	0.717634	0.829564	0.749274	0.981532	0.798348	0.898189	0.848958	0.910196	0.876805	0.859906	0.807653	0.824559	0.757738	0.982264	0.856785
TGGAGCA	1.1363	1.17177	0.621913	0.995101	0.746469	0.770317	0.828479	0.789305	0.98407	0.838429	0.75737	0.772428	0.796448	0.766229	0.693218	0.830401	0.931964	0.796358	0.960882	0.89871
TGGAGCC	1.40899	1.4472	1.26906	1.36976	1.26109	0.721595	0.837093	0.786393	1.03617	0.820703	0.738094	0.733558	0.771551	0.717514	0.637211	0.788625	0.96592	0.786511	1.02699	0.88419
TGGAGCG	1.34678	1.42033	0.869654	1.42391	1.21215	0.721361	0.832372	0.766211	0.995007	0.800329	0.748687	0.817008	0.800174	0.769731	0.648125	0.737769	0.865029	0.693974	0.947414	0.850167
TGGAGCT	1.08174	1.12197	0.640518	0.98531	0.780823	0.731543	0.830079	0.7723	0.985371	0.824141	0.692351	0.734598	0.76892	0.714878	0.604752	0.803809	0.899133	0.755241	1.02416	0.86889
TGGAGGA	1.00754	1.07794	0.564253	0.928656	0.713565	0.679713	0.829458	0.733178	1.00247	0.816343	0.804538	0.812516	0.88285	0.810638	0.685178	0.747354	0.835829	0.725896	0.965654	0.847849
TGGAGGC	1.36715	1.40914	0.808244	1.22606	0.941421	0.756398	0.806244	0.792924	0.973609	0.796243	0.811614	0.859531	0.863567	0.820903	0.709014	0.806279	0.947162	0.764518	0.988326	0.854213
TGGAGGG	1.17611	1.21168	0.624729	1.08516	0.824694	0.8809	0.861652	0.84136	0.998939	0.890642	1.42853	1.77286	1.87097	1.62954	1.40392	0.818103	0.91181	0.783432	0.936179	0.938039
TGGAGGT	1.08128	1.11947	0.535823	0.979327	0.70548	0.786386	0.853319	0.808171	0.991071	0.828945	0.864919	0.876496	0.942596	0.871954	0.763026	0.791511	0.888231	0.761054	1.014	0.840457
TGGAGTA	0.972265	0.991191	0.491127	0.82282	0.594708	0.835169	0.88519	0.853412	0.962407	0.870965	0.909829	0.888608	0.955214	0.92846	0.86705	0.954688	0.924546	0.910059	1.02956	0.955326
TGGAGTC	1.09321	1.14445	0.689083	0.992797	0.7901	0.627968	0.79978	0.721416	1.00303	0.764969	0.709723	0.721554	0.738452	0.699576	0.61667	0.732086	0.782626	0.681737	0.935056	0.811044
TGGAGTG	1.11874	1.11775	0.667985	1.03593	0.829186	0.705349	0.82385	0.763474	0.993328	0.801238	0.874823	0.890988	0.933059	0.898936	0.762502	0.782974	0.873353	0.749747	0.988637	0.871309
TGGAGTT	0.937214	1.00889	0.481046	0.829083	0.597631	0.737469	0.848842	0.77014	0.973331	0.810916	0.818949	0.877554	0.878512	0.816727	0.76439	0.847448	0.862238	0.808457	0.964773	0.904019
TGGATAA	0.855454	0.841905	0.507655	0.752836	0.614518	0.788404	0.8594	0.794322	0.965933	0.849548	0.912328	0.849413	0.868535	0.89964	0.920095	0.853254	0.764414	0.79121	1.06984	0.956736
TGGATAC	0.993728	0.98043	0.68237	0.903823	0.763126	0.682876	0.828253	0.76357	0.981871	0.816553	0.76096	0.711178	0.755881	0.780188	0.752625	0.793991	0.801458	0.7344	1.04036	0.889104
TGGATAG	0.972227	0.957065	0.554346	0.854649	0.679357	0.769535	0.855124	0.798667	0.978118	0.842618	0.928244	0.895803	0.932061	0.949438	0.959076	1.06443	1.03679	1.08406	1.0423	1.01931
TGGATAT	0.852083	0.866146	0.518284	0.7635	0.604606	0.816724	0.897983	0.842837	0.995671	0.878767	1.15138	1.13531	1.15061	1.16665	1.24321	0.952883	0.841146	0.8924	1.00725	1.00595
TGGATCA	0.979702	0.993167	0.678801	0.911718	0.806641	0.686435	0.855119	0.758542	0.994806	0.823098	0.715925	0.689365	0.711335	0.723427	0.627536	0.735916	0.742218	0.691985	0.958524	0.855356
TGGATCC	1.15556	1.1112	0.944262	1.13386	1.03913	0.628537	0.837449	0.738825	1.01689	0.809089	0.67458	0.69121	0.713747	0.675447	0.599275	0.738466	0.787579	0.687516	1.0207	0.829616
TGGATCG	1.09907	1.23306	1.04577	1.27661	1.26949	0.655704	0.877736	0.777953	0.996143	0.853765	0.738532	0.777596	0.790688	0.765808	0.615497	0.684292	0.744115	0.631411	0.960001	0.772087
TGGATCT	0.96434	0.99861	0.623933	0.899208	0.726339	0.677464	0.867455	0.758149	1.00935	0.816183	0.684912	0.703984	0.732409	0.712173	0.611401	0.771923	0.723976	0.701835	1.00583	0.795785
TGGATGA	0.977916	0.972961	0.52039	0.857457	0.658939	0.684906	0.802566	0.724809	0.961237	0.77836	0.788954	0.776646	0.810695	0.769395	0.688556	0.765286	0.774775	0.718926	0.958652	0.871057
TGGATGC	1.1552	1.13428	0.764498	1.05462	0.863499	0.650704	0.810799	0.726768	0.999737	0.772066	0.7519	0.766246	0.768241	0.754458	0.667808	0.770418	0.866188	0.736335	0.974037	0.8599
TGGATGG	1.06656	1.09546	0.578487	0.963965	0.733521	0.767346	0.853737	0.80942	0.982022	0.857075	0.871249	0.90901	0.950418	0.892819	0.739069	0.792726	0.844097	0.721191	0.962617	0.846473
TGGATGT	1.02169	0.991995	0.549407	0.868225	0.675575	0.711998	0.861912	0.764307	1.00041	0.824617	1.01413	1.12095	1.11813	1.05003	0.9571	0.783239	0.78459	0.733359	0.936186	0.862192
TGGATTA	0.840649	0.856445	0.492291	0.751832	0.605838	0.795999	0.895766	0.799405	0.993822	0.869684	0.798886	0.766233	0.806914	0.774893	0.758457	1.01508	0.819953	0.91273	1.01514	1.01519
TGGATTC	0.911503	0.953339	0.532879	0.806938	0.629729	0.571093	0.879908	0.689731	1.03983	0.76219	0.657504	0.664401	0.698197	0.65796	0.586438	0.777071	0.740516	0.683359	1.00168	0.844327
TGGATTG	0.937696	0.971306	0.601089	0.893694	0.758832	0.655439	0.850062	0.72836	0.973226	0.790083	0.731612	0.787901	0.798982	0.762223	0.602476	0.770913	0.706863	0.690461	0.955545	0.822992
TGGATTT	0.877894	0.875554	0.467894	0.750171	0.595064	0.712591	0.897509	0.726217	0.974398	0.826212	0.789871	0.814688	0.868187	0.807339	0.744511	0.92169	0.80069	0.876527	1.10712	0.974924
TGGCAAA	1.0431	1.06784	0.708895	0.962636	0.786972	0.845235	0.853486	0.812257	0.983286	0.86174	0.881205	0.777624	0.843559	0.860313	0.872429	0.852205	0.905463	0.826525	1.02306	0.95212
TGGCAAC	1.04838	1.17054	0.885339	1.03827	0.940471	0.730401	0.862004	0.796521	1.01784	0.835657	0.690571	0.675904	0.692458	0.702864	0.655674	0.765001	0.881405	0.712515	0.907261	0.842357
TGGCAAG	1.23736	1.25639	0.746561	1.11005	0.872711	0.781354	0.840652	0.800944	1.00293	0.812255	0.760246	0.759101	0.792916	0.789473	0.675494	0.805693	0.958584	0.780723	0.939355	0.895167
TGGCAAT	1.03719	1.06924	0.675159	0.956789	0.771135	0.856767	0.903906	0.872551	1.00934	0.891857	0.865237	0.784287	0.815208	0.838736	0.854805	0.924121	0.954203	0.887181	1.0013	0.930282
TGGCACA	1.07856	1.22805	1.3961	1.31041	1.38438	0.829838	0.955786	0.897623	1.05572	0.91812	0.805375	0.755253	0.785705	0.794123	0.816912	0.828642	1.03101	0.817196	0.894411	0.871856
TGGCACC	0.720794	1.44568	2.71751	2.0738	2.56199	0.931305	1.34698	1.19893	1.35428	1.13502	0.66275	0.722964	0.674455	0.671446	0.587814	0.759961	0.854378	0.71437	0.873464	0.754089
TGGCACG	1.27294	1.56647	1.40014	1.56193	1.45588	0.736474	0.872802	0.818158	1.04649	0.853062	0.722171	0.720305	0.769949	0.759428	0.647811	0.745102	1.00875	0.726378	0.921848	0.851877
TGGCACT	0.994658	1.18797	1.52522	1.30312	1.47479	0.779067	0.99035	0.887871	1.10272	0.898765	0.733255	0.73247	0.727885	0.752533	0.683381	0.859562	1.01285	0.836779	0.933039	0.876656
TGGCAGA	1.13897	1.2196	0.710655	1.06229	0.837678	0.783439	0.85134	0.806337	0.998748	0.819214	0.729611	0.7305	0.778957	0.744253	0.677596	0.81233	0.936043	0.782133	1.02279	0.931068
TGGCAGC	1.2349	1.43584	1.20384	1.37719	1.24719	0.847863	0.914189	0.882108	1.05453	0.891544	0.761396	0.708685	0.724754	0.72979	0.658464	0.815112	1.12245	0.828514	1.01015	0.908068
TGGCAGG	1.36014	1.45136	0.82677	1.22402	0.971992	0.845181	0.873172	0.882315	1.02675	0.884065	0.850081	0.929519	0.929901	0.872987	0.733878	0.849471	1.0386	0.827523	1.0186	0.850984
TGGCAGT	1.187	1.2481	0.774213	1.11761	0.899438	0.800714	0.853993	0.81921	1.01019	0.838588	0.781523	0.776645	0.783551	0.7678	0.711175	0.825605	0.939382	0.785828	0.955295	0.905969
TGGCATA	1.01501	1.03231	0.748724	0.914348	0.796794	0.909596	0.911823	0.899228	0.98589	0.903497	0.954558	0.816031	0.885292	0.902456	0.986632	0.969299	1.06502	0.971176	1.03627	1.0165
TGGCATC	1.02001	1.12704	1.37989	1.23367	1.35934	0.702356	0.895776	0.799209	1.02628	0.845229	0.683588	0.671361	0.682815	0.699493	0.656253	0.764854	0.84836	0.712288	0.907373	0.786706
TGGCATG	1.18493	1.21819	0.855748	1.11183	0.924111	0.780759	0.830315	0.794423	1.00031	0.815006	0.866393	0.882501	0.915926	0.892414	0.836115	0.785156	0.933352	0.751099	0.977957	0.840703
TGGCATT	1.02733	1.03743	0.875659	0.98144	0.892807	0.810536	0.897007	0.815038	0.979536	0.865607	0.816428	0.7766	0.781656	0.786591	0.773403	0.914667	0.96961	0.886412	0.913629	0.893266
TGGCCAA	1.26999	1.23718	1.10369	1.17053	1.08711	0.827357	0.85109	0.845604	0.993059	0.857968	0.787563	0.717886	0.760603	0.770322	0.725307	0.822851	0.926822	0.790177	1.00411	0.868707
TGGCCAC	1.39424	1.39716	1.2684	1.35433	1.22328	0.822206	0.856434	0.882226	1.03396	0.8708	0.75153	0.727565	0.727715	0.734046	0.687402	0.84035	1.015	0.790424	0.947087	0.941352
TGGCCAG	1.55732	1.56036	1.10428	1.38749	1.15776	0.812006	0.85263	0.814259	1.0136	0.857727	0.744683	0.736773	0.770262	0.783306	0.680074	0.836687	1.03488	0.841592	1.01282	0.86867
TGGCCAT	1.24691	1.23145	0.957258	1.09907	0.958832	0.892605	0.877154	0.906288	0.996272	0.892259	0.832887	0.777627	0.812799	0.823527	0.781832	0.867969	1.013	0.847631	0.989132	0.933211
TGGCCCA	1.54945	1.53788	2.26069	1.74105	2.0549	0.832672	0.86445	0.850454	1.01084	0.864493	0.812513	0.775748	0.761896	0.800112	0.76174	0.862972	1.04565	0.83737	1.00337	0.930754
TGGCCCC	1.60056	1.72881	2.64325	2.08394	2.47935	0.821457	0.907226	0.89828	1.06165	0.874005	0.716391	0.741598	0.783034	0.789056	0.67222	0.843947	1.06341	0.792782	1.00991	0.953897
TGGCCCG	2.20271	2.33408	2.18037	2.27046	2.17515	0.633538	0.839344	0.759503	1.04022	0.799677	0.702356	0.703865	0.740285	0.730381	0.639242	0.761316	0.969644	0.730908	0.994794	0.892519
TGGCCCT	1.3502	1.33741	1.7396	1.46683	1.58209	0.909387	0.903664	0.92506	1.0523	0.906556	0.755364	0.743831	0.754532	0.742073	0.711155	0.830926	1.07127	0.808276	0.914132	0.908901
TGGCCGA	1.43995	1.5257	1.00336	1.33796	1.14984	0.729099	0.823879	0.76567	1.00804	0.796398	0.745351	0.738494	0.761026	0.730705	0.639779	0.755448	0.910763	0.701957	0.995939	0.814897
TGGCCGC	1.78624	1.84375	1.49757	1.74677	1.55477	0.829755	0.836979	0.855008	1.0068	0.857316	0.723332	0.736486	0.737968	0.771995	0.629444	0.793907	0.997752	0.742978	0.92477	0.829206
TGGCCGG	1.68365	1.79294	1.35345	1.94713	1.84663	0.662867	0.834029	0.767648	1.01863	0.820833	0.74981	0.805947	0.848909	0.808739	0.647736	0.793749	0.933519	0.718511	1.03422	0.846545
TGGCCGT	1.57037	1.53408	1.02669	1.42579	1.16921	0.706559	0.823824	0.754336	1.0055	0.828066	0.69781	0.743123	0.790128	0.74266	0.614249	0.723634	0.870986	0.691485	0.892447	0.788924
TGGCCTA	1.22343	1.14301	1.07488	1.11596	1.03168	0.886753	0.886522	0.878492	1.03052	0.891015	0.797958	0.741102	0.78246	0.767514	0.721707	0.89299	1.01906	0.872766	0.948441	0.95525
TGGCCTC	1.23703	1.28162	1.17436	1.22949	1.1207	0.798499	0.845776	0.824741	1.02684	0.835254	0.705799	0.710343	0.721141	0.70846	0.637796	0.763734	0.937213	0.732777	0.925053	0.884236
TGGCCTG	1.57349	1.52565	1.22752	1.41081	1.27621	0.754589	0.862453	0.838293	1.05529	0.864725	0.721604	0.757117	0.767698	0.742725	0.61362	0.796369	0.937566	0.762804	0.968399	0.805444
TGGCCTT	1.16326	1.13104	1.05973	1.0774	1.01201	1.04302	0.993178	1.00271	1.14935	1.00615	0.784081	0.737702	0.755904	0.761395	0.700647	0.860891	0.975155	0.840242	0.897222	0.846854
TGGCGAA	1.20181	1.25546	0.687969	1.08395	0.819457	0.754125	0.830715	0.751733	0.992179	0.824473	0.736302	0.724166	0.77502	0.740838	0.661489	0.745238	0.839868	0.712412	0.989022	0.83605
TGGCGAC	1.29749	1.46083	0.895208	1.31097	1.04502	0.654422	0.80477	0.728989	0.983455	0.792781	0.713872	0.72643	0.735125	0.710014	0.616902	0.721123	0.85796	0.666361	0.899216	0.776222
TGGCGAG	1.3984	1.57531	0.858866	1.32938	1.05396	0.759973	0.842405	0.790687	1.00466	0.840442	0.799617	0.767593	0.836117	0.802008	0.685283	0.747558	0.972954	0.738852	0.968659	0.793246
TGGCGAT	1.18582	1.22728	0.740787	1.10727	0.879935	0.797215	0.837794	0.79759	0.99894	0.835231	0.784969	0.788916	0.830658	0.784249	0.711295	0.765519	0.876015	0.721105	0.913941	0.834205
TGGCGCA	1.43659	1.5375	1.11788	1.40598	1.20874	0.853873	0.871791	0.87011	0.997076	0.858807	0.804446	0.790666	0.809715	0.790247	0.710054	0.822534	1.02639	0.784323	0.967306	0.857186
TGGCGCC	1.45558	1.78785	2.5243	2.11342	2.46978	0.738004	0.95788	0.868329	1.11894	0.898142	0.688398	0.708544	0.693554	0.740001	0.601253	0.696143	0.916396	0.692646	0.834441	0.772279
TGGCGCG	1.68446	1.87442	1.21098	1.66756	1.36935	0.817311	0.844109	0.825548	0.99858	0.832841	0.751733	0.803344	0.808951	0.816282	0.634226	0.737727	1.02064	0.73154	0.918793	0.815288
TGGCGCT	1.36687	1.46258	1.34306	1.47177	1.38843	0.75871	0.853965	0.787944	1.02223	0.826635	0.751831	0.755227	0.787523	0.736652	0.645228	0.770547	1.00294	0.776189	0.918802	0.797875
TGGCGGA	1.24385	1.37931	0.889662	1.29465	1.12058	0.67138	0.846044	0.784807	1.00578	0.814303	0.740927	0.820973	0.80684	0.765606	0.625894	0.768902	0.882684	0.715633	0.945342	0.869252
TGGCGGC	1.56237	1.79708	1.11478	1.55845	1.31679	0.759656	0.829499	0.819061	0.985953	0.832499	0.758452	0.827414	0.814485	0.797765	0.637569	0.757231	0.990987	0.745605	0.939426	0.813282
TGGCGGG	1.5554	1.73456	1.03612	1.57529	1.31878	0.760648	0.839084	0.806036	1.0198	0.854186	1.1381	1.44027	1.40392	1.3151	1.04532	0.819278	0.992757	0.765899	1.04022	0.787496
TGGCGGT	1.42086	1.50012	0.898843	1.32298	1.08241	0.771011	0.836236	0.805128	0.999218	0.82434	0.825386	0.884686	0.839618	0.86384	0.701438	0.745777	0.933515	0.73767	0.935069	0.887493
TGGCGTA	1.24132	1.30099	0.72074	1.11796	0.841898	0.857046	0.868568	0.836791	0.968076	0.869114	0.771859	0.790392	0.805004	0.76059	0.715196	0.806657	0.939641	0.801932	0.957903	0.890104
TGGCGTC	1.46692	1.52977	1.13293	1.39919	1.20066	0.607095	0.820055	0.736798	1.00372	0.793159	0.683159	0.677116	0.719506	0.719268	0.609526	0.691927	0.825235	0.66021	0.839587	0.731813
TGGCGTG	1.48287	1.53196	0.858692	1.31961	1.03329	0.809242	0.860862	0.837641	1.0078	0.86468	0.841941	0.906627	0.930444	0.860775	0.735398	0.754043	0.972514	0.717321	0.935341	0.862702
TGGCGTT	1.28775	1.32602	0.765084	1.16144	0.883166	0.77682	0.842029	0.801186	0.980685	0.816223	0.744671	0.765129	0.78924	0.740066	0.642449	0.775178	0.878784	0.747837	0.906059	0.822632
TGGCTAA	0.995141	1.02085	0.608188	0.906128	0.702844	0.844803	0.874254	0.830733	0.983556	0.864904	0.819785	0.765937	0.801464	0.800369	0.776415	0.835703	0.882939	0.790457	0.999745	0.962005
TGGCTAC	1.11233	1.11289	0.828033	1.07099	0.887049	0.793873	0.846171	0.834934	1.015	0.829748	0.758204	0.725957	0.739289	0.751268	0.695311	0.802177	0.935147	0.783272	0.989398	0.877512
TGGCTAG	1.20136	1.26295	0.703676	1.07984	0.837723	0.868367	0.866036	0.832938	0.992131	0.885154	0.772625	0.73657	0.789397	0.778849	0.695877	1.2123	1.25141	1.19991	0.974099	1.11434
TGGCTAT	0.976007	0.998471	0.61066	0.875921	0.701546	0.896682	0.906177	0.892646	1.00486	0.887305	0.919267	0.873945	0.896962	0.919969	0.92235	0.916832	0.987746	0.884326	0.954503	0.973975
TGGCTCA	1.1702	1.15913	0.741412	1.03206	0.821731	0.772748	0.855807	0.83014	1.01248	0.835453	0.749105	0.675084	0.706761	0.708832	0.660844	0.760997	0.878372	0.718232	0.973225	0.845889
TGGCTCC	1.16142	1.24294	1.05992	1.16769	1.04865	0.792321	0.870391	0.828195	1.04219	0.852301	0.741447	0.717861	0.726799	0.755208	0.694092	0.795496	0.970097	0.717953	0.947149	0.784765
TGGCTCG	1.38555	1.56551	0.937555	1.28885	1.06797	0.618979	0.797149	0.689224	1.00447	0.761753	0.681868	0.707034	0.719634	0.704045	0.584062	0.716506	0.861078	0.671418	0.995922	0.730131
TGGCTCT	1.08117	1.0798	0.687801	0.942927	0.778755	0.755469	0.816427	0.810559	1.0295	0.822524	0.715258	0.731752	0.741637	0.751741	0.634097	0.801187	0.86469	0.745064	0.923782	0.847554
TGGCTGA	1.14405	1.19621	0.80042	1.11132	0.930978	0.713741	0.829488	0.778671	1.00134	0.811942	0.72587	0.747553	0.7816	0.736881	0.623145	0.809244	0.868308	0.763572	1.02531	0.844575
TGGCTGC	1.41874	1.47505	1.1416	1.42055	1.20857	0.818204	0.868203	0.85965	1.03259	0.879271	0.775573	0.753255	0.77824	0.774083	0.637428	0.794479	0.988787	0.789921	0.97133	0.871515
TGGCTGG	1.34635	1.4555	0.985142	1.37288	1.17891	0.838822	0.8854	0.881296	1.00738	0.899743	0.796391	0.855597	0.870344	0.841694	0.667526	0.814174	0.972508	0.786616	0.999326	0.837148
TGGCTGT	1.18007	1.26441	0.841269	1.11617	0.958068	0.771227	0.871235	0.823641	1.01832	0.870366	0.758017	0.861304	0.860476	0.818948	0.663969	0.810132	0.85601	0.768793	0.969228	0.79967
TGGCTTA	1.02058	1.01979	0.585554	0.873387	0.672801	0.954505	0.914644	0.916355	1.00228	0.924489	0.804168	0.750593	0.787077	0.764071	0.744193	0.997418	1.02613	0.995719	0.914609	0.968892
TGGCTTC	1.11296	1.10085	0.775872	1.00497	0.844437	0.71325	0.824174	0.756772	1.00059	0.805953	0.715731	0.690447	0.726602	0.716718	0.641562	0.739691	0.874641	0.707362	0.950822	0.801928
TGGCTTG	1.22476	1.27161	0.78703	1.10336	0.89648	0.726764	0.82407	0.779691	0.987897	0.791088	0.802671	0.822894	0.810371	0.807789	0.726778	0.745314	0.843498	0.70619	0.907854	0.840541
TGGCTTT	1.02379	1.02499	0.651469	0.911382	0.724749	0.900002	0.926561	0.904211	1.02141	0.926388	0.812113	0.833589	0.825961	0.806155	0.752532	0.851583	0.903132	0.854837	0.965203	0.910204
TGGGAAA	0.948249	0.968196	0.46082	0.809931	0.593694	0.76279	0.834115	0.74419	0.98384	0.834984	1.26266	1.41949	1.47572	1.39978	1.27039	0.888985	0.855344	0.814643	1.06019	0.989753
TGGGAAC	1.1338	1.14536	0.609713	1.02348	0.747219	0.674675	0.807436	0.729265	1.00387	0.802578	1.03368	1.22419	1.29195	1.16209	0.999405	0.773786	0.816375	0.72008	0.989641	0.884754
TGGGAAG	1.08416	1.13131	0.527883	0.947464	0.717796	0.712049	0.808145	0.748425	0.975985	0.78946	1.19344	1.36012	1.38945	1.30214	1.1369	0.813972	0.894131	0.754049	1.0133	0.860949
TGGGAAT	0.892431	0.930869	0.464941	0.783418	0.565454	0.71633	0.849572	0.750381	0.972426	0.806307	1.18424	1.45009	1.43045	1.30156	1.18044	0.929445	0.89155	0.842262	1.04287	0.990884
TGGGACA	1.14444	1.13847	0.781862	1.09036	0.904876	0.702322	0.867785	0.7972	0.991445	0.863047	1.00455	1.21579	1.22956	1.09977	0.933733	0.844833	0.863315	0.78326	1.03015	0.903977
TGGGACC	1.28256	1.41541	1.01754	1.31498	1.12922	0.637957	0.824409	0.734644	1.03653	0.793191	0.898941	1.00985	1.0162	0.983191	0.812439	0.800329	0.872133	0.723215	0.935831	0.893806
TGGGACG	1.32092	1.45191	0.841028	1.31996	1.08648	0.638265	0.828801	0.753934	0.97817	0.820771	0.959896	1.13813	1.17465	1.04502	0.855746	0.719789	0.859281	0.702185	0.935829	0.805528
TGGGACT	1.05324	1.12978	0.80062	1.06936	0.957414	0.740726	0.88077	0.832128	1.00024	0.876494	0.847578	1.05077	1.07538	0.957757	0.782517	0.885956	0.875567	0.821668	0.966554	0.896735
TGGGAGA	1.05426	1.12243	0.501928	0.917993	0.672222	0.748156	0.862688	0.782229	0.985774	0.838015	1.15661	1.34746	1.35344	1.28341	1.11469	0.84047	0.873211	0.790251	1.05368	0.908233
TGGGAGC	1.34938	1.39232	0.755283	1.25064	0.963794	0.703448	0.840072	0.722743	0.987628	0.795728	1.06734	1.24958	1.24998	1.15168	0.996064	0.786858	0.920126	0.771619	0.962138	0.885187
TGGGAGG	1.21552	1.28183	0.644984	1.19034	0.920513	0.762655	0.868968	0.824682	1.01252	0.845447	1.39742	1.8355	1.78957	1.59604	1.33834	0.839101	0.89479	0.749814	1.03599	0.85278
TGGGAGT	1.06558	1.14737	0.520263	0.945806	0.670196	0.63297	0.804442	0.717197	0.952686	0.773694	1.24944	1.67418	1.59987	1.3852	1.20524	0.844482	0.869981	0.784346	1.01801	0.886363
TGGGATA	0.907456	0.930766	0.459716	0.793639	0.570969	0.773233	0.839036	0.777144	0.966682	0.822794	1.27932	1.6168	1.56007	1.41668	1.2753	0.932289	0.886204	0.869795	1.05961	1.00016
TGGGATC	1.02598	1.09919	0.739434	1.02028	0.872128	0.643596	0.82405	0.761301	0.998363	0.806511	0.937191	1.06635	1.10777	1.01479	0.881494	0.780875	0.816235	0.70434	1.00825	0.832311
TGGGATG	1.127	1.1286	0.57978	0.986374	0.740296	0.698271	0.800494	0.755626	0.966367	0.794281	1.26521	1.80054	1.67407	1.43001	1.19199	0.786818	0.852095	0.722117	0.997272	0.863437
TGGGATT	0.891287	0.926488	0.474778	0.770966	0.596669	0.663619	0.851243	0.753956	0.974933	0.806735	1.10784	1.42081	1.38995	1.22323	1.03952	0.902988	0.820886	0.805547	1.0495	0.966532
TGGGCAA	1.17875	1.18592	0.802165	1.11459	0.947171	0.727225	0.844787	0.793328	0.989639	0.819181	1.08852	1.29773	1.31005	1.2078	1.00088	0.911779	0.950869	0.853963	0.977531	0.93732
TGGGCAC	1.30695	1.50632	1.28795	1.41098	1.35202	0.713208	0.896634	0.811797	1.01621	0.840353	1.01312	1.19027	1.18293	1.1035	0.920668	0.829712	1.00016	0.806738	0.943247	0.902522
TGGGCAG	1.39885	1.50384	0.949372	1.33363	1.15284	0.755524	0.834495	0.814024	0.980406	0.850686	1.05265	1.29956	1.33224	1.1918	0.96315	0.867139	1.02763	0.8316	0.932932	0.972387
TGGGCAT	1.17497	1.21282	0.801443	1.07367	0.931289	0.731542	0.851123	0.793213	0.970933	0.856421	1.15129	1.51469	1.46975	1.28156	1.1055	0.952967	1.00499	0.884624	0.933792	0.932782
TGGGCCA	1.46482	1.46376	1.03986	1.31733	1.12591	0.776666	0.86497	0.836116	1.00877	0.857217	1.03003	1.23534	1.22168	1.14302	0.960102	0.888006	1.02532	0.842052	0.98162	0.91528
TGGGCCC	1.85642	1.83306	1.76831	1.83914	1.73306	0.726613	0.828899	0.805056	1.03823	0.840635	0.895218	1.01228	0.991832	0.985195	0.82328	0.909213	1.05351	0.83407	1.0172	0.966773
TGGGCCG	1.77465	1.88345	1.24886	1.73192	1.43243	0.709875	0.845564	0.788967	1.04604	0.829295	0.921397	1.19735	1.16192	1.111	0.846254	0.795844	0.973103	0.746384	0.940722	0.812253
TGGGCCT	1.40283	1.44012	1.06445	1.29686	1.13034	0.79067	0.879876	0.850675	1.06184	0.852422	0.980735	1.2556	1.19159	1.11484	0.94116	0.932065	1.05584	0.859503	0.99837	0.987392
TGGGCGA	1.33539	1.36979	0.855471	1.24085	1.04111	0.690446	0.834173	0.773347	1.00268	0.80921	1.02741	1.25344	1.23353	1.14581	0.930303	0.787929	0.925135	0.768712	1.00985	0.819325
TGGGCGC	1.60871	1.7642	1.21069	1.61206	1.36718	0.764165	0.884067	0.855056	1.03247	0.869843	0.961786	1.17437	1.15831	1.09799	0.841596	0.816148	1.00545	0.803444	0.997681	0.89814
TGGGCGG	1.51866	1.71475	1.10181	1.6243	1.38457	0.767953	0.851828	0.821189	1.02273	0.875257	1.27134	1.6458	1.633	1.51663	1.14948	0.816194	0.979766	0.768151	0.990638	0.826774
TGGGCGT	1.3744	1.44844	0.81131	1.2657	1.03055	0.704487	0.830454	0.792816	1.01001	0.837754	1.03313	1.41493	1.32344	1.17278	0.960833	0.800808	0.939861	0.761964	0.900426	0.872877
TGGGCTA	1.12763	1.16792	0.866616	1.12143	0.994972	0.707649	0.868778	0.791263	0.978976	0.841423	1.01646	1.3591	1.31116	1.14624	0.919053	0.962844	0.972824	0.887074	1.01428	1.02497
TGGGCTC	1.27204	1.38091	0.870677	1.19714	1.01014	0.682401	0.838041	0.787983	1.02683	0.834505	0.857599	1.05716	1.03358	0.988329	0.754988	0.802268	0.879508	0.768436	0.933945	0.836493
TGGGCTG	1.28379	1.34693	1.1094	1.39579	1.31849	0.726219	0.885743	0.843833	1.00288	0.908901	0.86623	1.05899	1.04107	0.98653	0.752428	0.876015	0.932494	0.838132	0.950651	0.959571
TGGGCTT	1.12122	1.21147	0.748848	1.04291	0.903609	0.708071	0.884453	0.814611	1.00039	0.829946	0.9896	1.31085	1.23565	1.13706	0.923282	0.930828	0.92257	0.879196	0.982736	0.932563
TGGGGAA	1.08339	1.10006	0.473597	0.901251	0.653393	0.83922	0.84931	0.824416	0.973145	0.855479	1.55721	1.93288	1.93838	1.75722	1.56492	0.887326	0.907104	0.794955	1.13756	0.900374
TGGGGAC	1.2826	1.37343	0.77214	1.20432	0.956044	0.750265	0.835667	0.817001	0.983	0.840851	1.12212	1.3719	1.38155	1.25673	1.06191	0.833407	0.9145	0.75984	0.947674	0.888387
TGGGGAG	1.19199	1.23987	0.60026	1.06608	0.786939	0.865436	0.88313	0.876448	0.967741	0.864711	1.499	1.93521	1.85491	1.73689	1.45651	0.833533	0.926651	0.773144	1.0383	0.966273
TGGGGAT	0.987774	1.06368	0.512234	0.894853	0.659437	0.815148	0.847877	0.841009	0.97794	0.84761	1.50582	2.06565	1.95831	1.70894	1.48834	0.890873	0.933972	0.837249	1.05698	0.974027
TGGGGCA	1.35043	1.43482	0.876856	1.30552	1.05158	0.849333	0.852044	0.874781	0.995216	0.861917	1.40398	1.93092	1.89602	1.66972	1.35129	0.9131	1.05509	0.854303	1.03551	0.962993
TGGGGCC	1.7666	1.87275	1.34675	1.69216	1.4517	0.849187	0.87042	0.877267	1.04307	0.880694	1.18641	1.53441	1.55679	1.37921	1.12568	0.885732	1.08539	0.859481	0.998406	0.987058
TGGGGCG	1.67681	1.75028	1.05455	1.63117	1.3712	0.857945	0.89869	0.859885	0.995897	0.854851	1.2796	1.66658	1.64872	1.51132	1.18588	0.823666	0.999966	0.773207	0.911336	0.803463
TGGGGCT	1.31469	1.38107	0.876212	1.22233	1.03666	0.775233	0.881242	0.83519	1.02838	0.894276	1.16532	1.57907	1.54037	1.32502	1.09016	0.873194	0.954503	0.839805	0.999875	0.952595
TGGGGGA	1.17648	1.19114	0.594357	1.03413	0.736812	0.986549	0.873489	0.929995	1.01464	0.944479	1.61815	1.99325	2.0021	1.79871	1.51719	0.868921	0.920836	0.815691	1.0598	0.967431
TGGGGGC	1.54576	1.63293	0.928837	1.44526	1.16117	0.93545	0.86861	0.93146	1.00451	0.906682	1.39064	1.80022	1.82223	1.60772	1.24994	0.877857	1.03703	0.836682	0.960626	0.945186
TGGGGGG	1.30502	1.38581	0.743422	1.2147	0.909363	1.16301	0.929892	1.05007	1.0267	0.996586	1.76486	2.54606	2.49024	2.16396	1.6938	0.900258	1.01121	0.865781	0.95955	1.0599
TGGGGGT	1.18835	1.23113	0.634669	1.05926	0.782605	0.978529	0.869925	0.934066	0.993317	0.898162	1.74363	2.49012	2.42939	2.07312	1.6307	0.906473	0.98841	0.838683	0.993871	0.919403
TGGGGTA	1.0853	1.13705	0.514375	0.937372	0.657438	1.00985	0.922169	0.952358	0.99003	0.961474	1.78743	2.51351	2.40974	2.18952	1.757	0.938908	1.00893	0.885413	1.07212	1.0644
TGGGGTC	1.23706	1.35759	0.801767	1.2197	0.972502	0.706053	0.857631	0.771269	0.999252	0.818887	1.28021	1.72413	1.67597	1.48351	1.24008	0.785058	0.884334	0.726069	0.981608	0.91171
TGGGGTG	1.34516	1.35025	0.714836	1.16961	0.902609	0.886787	0.869649	0.877607	1.00504	0.880277	1.63494	2.65814	2.49993	1.95877	1.56169	0.882656	0.993188	0.814985	1.08286	0.964787
TGGGGTT	1.06133	1.14477	0.543645	0.942232	0.667571	0.861679	0.870951	0.855643	1.00324	0.869084	1.64922	2.60342	2.37758	1.94603	1.59451	0.936929	0.935425	0.869535	1.09417	1.00385
TGGGTAA	0.965536	0.982774	0.465571	0.83514	0.601684	0.943365	0.932536	0.953795	0.985896	0.987899	1.43054	1.71972	1.70982	1.56019	1.42001	0.882053	0.888269	0.842147	1.05375	1.00455
TGGGTAC	1.1918	1.21879	0.733811	1.05019	0.808242	0.800866	0.883828	0.872274	1.00716	0.883452	1.30332	1.59976	1.59018	1.45187	1.2789	0.875782	0.92828	0.794273	0.948518	0.931991
TGGGTAG	1.11037	1.12392	0.58773	1.00096	0.729131	0.951645	0.878822	0.947185	0.96985	0.950949	1.2864	1.62032	1.59762	1.46778	1.23089	1.05852	1.09526	1.03361	0.982466	1.05343
TGGGTAT	1.00076	1.01745	0.462519	0.834526	0.599606	0.95415	0.927326	0.967421	1.00249	0.964429	1.5645	2.31423	2.13117	1.81794	1.59715	1.02738	0.985909	0.961073	1.05325	1.04935
TGGGTCA	1.16471	1.1984	0.795024	1.08214	0.87991	0.706067	0.843856	0.792478	0.987581	0.832256	1.15316	1.37741	1.35113	1.26062	1.08053	0.769018	0.822152	0.715316	0.971685	0.850765
TGGGTCC	1.47688	1.44712	1.07347	1.34887	1.18137	0.682356	0.812175	0.774083	1.01574	0.798294	1.01304	1.17988	1.14439	1.1045	0.958739	0.759157	0.874783	0.716851	1.01874	0.871135
TGGGTCG	1.31863	1.49896	1.10114	1.42908	1.36584	0.64383	0.867195	0.768513	0.987321	0.8222	0.965758	1.17627	1.17153	1.12692	0.870536	0.702495	0.801623	0.652728	0.932254	0.722394
TGGGTCT	1.17345	1.18565	0.678701	1.06483	0.819046	0.707459	0.868637	0.784583	1.02644	0.829347	1.07091	1.45408	1.40793	1.25855	1.00852	0.832136	0.805477	0.73811	1.00465	0.917098
TGGGTGA	1.11379	1.10687	0.537339	0.94768	0.703096	0.802261	0.861857	0.826705	0.96696	0.865762	1.28563	1.57325	1.57133	1.40821	1.20722	0.855489	0.933406	0.778322	1.03604	0.987019
TGGGTGC	1.41197	1.46268	0.875666	1.28641	1.04568	0.786631	0.835127	0.825757	1.00578	0.845476	1.24357	1.67309	1.58524	1.3966	1.12904	0.841329	0.989921	0.770227	0.949914	0.956047
TGGGTGG	1.28456	1.32984	0.705909	1.16274	0.885657	0.869253	0.895293	0.86889	0.995251	0.908274	1.4994	1.95223	1.97089	1.71603	1.41607	0.830364	0.985156	0.802076	1.01376	0.994041
TGGGTGT	1.23053	1.28048	0.571082	1.03791	0.734644	0.741117	0.856178	0.788041	0.97708	0.863484	1.65706	3.35716	2.72673	2.02585	1.58012	0.827557	0.897477	0.770339	1.01032	0.895377
TGGGTTA	1.00197	1.00686	0.502659	0.839777	0.632089	0.90404	0.91351	0.903596	0.971742	0.932259	1.38737	1.83372	1.78073	1.55431	1.33874	0.993584	0.962422	0.937005	1.00482	0.991581
TGGGTTC	1.17825	1.18392	0.646221	1.0223	0.790058	0.639411	0.809257	0.731388	0.996546	0.757556	1.06537	1.30184	1.26083	1.17728	1.03252	0.764046	0.825027	0.719878	0.970515	0.870926
TGGGTTG	1.10652	1.14672	0.666274	1.02957	0.819016	0.729529	0.828254	0.787298	0.978442	0.816544	1.19182	1.8692	1.71087	1.36528	1.10744	0.775842	0.845266	0.719589	0.992296	0.866804
TGGGTTT	1.00679	1.0323	0.488088	0.864437	0.631587	0.850305	0.891	0.889985	1.00013	0.895937	1.39188	2.12713	1.90166	1.66725	1.34718	0.983192	0.928994	0.921924	1.08155	1.01433
TGGTAAA	0.891471	0.917923	0.470469	0.761003	0.570299	1.07722	0.970489	0.992985	0.981432	1.02202	1.18446	1.14104	1.15285	1.14807	1.25429	0.818473	0.796693	0.779677	1.02996	0.973508
TGGTAAC	1.0349	1.01363	0.62461	0.899807	0.705342	0.88589	0.896119	0.907876	0.986632	0.901444	0.758928	0.68478	0.740874	0.745571	0.702205	0.767828	0.768862	0.692167	1.05273	0.856799
TGGTAAG	1.02825	1.04017	0.55004	0.903773	0.675922	0.914716	0.916001	0.921812	0.980166	0.914976	0.826952	0.788907	0.832417	0.797737	0.766358	0.803034	0.865613	0.764164	1.02973	0.893055
TGGTAAT	0.877668	0.884346	0.44893	0.742856	0.559409	1.0943	1.00352	1.06871	0.983395	1.05494	1.01553	0.899768	0.958799	0.999441	1.03215	0.903227	0.863833	0.859094	1.01314	0.978886
TGGTACA	1.06349	1.0626	0.655111	0.940621	0.742408	0.886515	0.890797	0.912915	0.998046	0.923187	1.1422	1.00942	1.06244	1.09517	1.20521	0.810143	0.87472	0.768364	0.992619	0.896268
TGGTACC	1.16504	1.21065	1.30805	1.2514	1.25399	0.720349	0.865676	0.813626	1.03104	0.832869	0.738854	0.693377	0.721199	0.7088	0.68858	0.771767	0.897036	0.719722	0.936984	0.840489
TGGTACG	1.32063	1.27082	0.789455	1.21155	0.957762	0.747852	0.83751	0.818237	0.997779	0.815777	0.736855	0.713171	0.785538	0.753337	0.651679	0.711639	0.82969	0.676228	0.905455	0.797606
TGGTACT	1.009	1.00391	0.678822	0.92736	0.739809	0.784193	0.866584	0.827665	0.989782	0.858543	0.724594	0.693267	0.730917	0.73257	0.668847	0.831733	0.854739	0.804827	0.955557	0.954923
TGGTAGA	0.926715	0.945244	0.534255	0.82117	0.645709	0.987368	0.947871	0.94538	0.98997	0.966146	0.751399	0.747436	0.796245	0.74858	0.692186	0.923983	0.973136	0.939964	1.04823	0.988728
TGGTAGC	1.17248	1.19676	0.787133	1.1187	0.901455	0.96863	0.902395	0.967527	1.00332	0.934194	0.71666	0.704442	0.742611	0.730907	0.661417	0.978247	1.1424	1.01086	0.921616	1.0492
TGGTAGG	1.13296	1.13622	0.610924	1.03054	0.793078	0.900632	0.903843	0.897075	0.991218	0.874922	0.856872	0.916841	0.910603	0.883971	0.730335	0.971211	1.04222	0.946816	0.993476	1.0033
TGGTAGT	1.02005	1.02493	0.532892	0.907091	0.66808	0.973461	0.971414	0.975663	0.992046	0.980929	0.809259	0.784274	0.817342	0.771746	0.726862	1.01399	1.07705	1.01013	1.07131	1.05636
TGGTATA	0.891403	0.887294	0.463873	0.75564	0.551138	1.15849	1.0261	1.09144	0.966611	1.08637	1.42027	1.30994	1.28918	1.3774	1.50222	1.13106	1.06255	1.13672	1.06877	1.12758
TGGTATC	0.977225	0.996101	0.70559	0.910479	0.769113	0.820366	0.893875	0.855555	1.01122	0.864596	0.729889	0.669979	0.701551	0.749772	0.709374	0.731984	0.785999	0.700015	0.957567	0.883917
TGGTATG	1.0064	0.985295	0.560171	0.888193	0.666497	0.916737	0.898362	0.893827	0.983539	0.912706	0.976025	0.938964	0.982574	0.982585	0.935612	0.783685	0.848892	0.729961	0.995358	0.867984
TGGTATT	0.90309	0.893215	0.466904	0.741927	0.55634	1.05822	0.994323	1.01965	0.99266	1.04207	0.900101	0.832879	0.854509	0.894532	0.887187	0.940727	0.908632	0.921255	1.01169	1.017
TGGTCAA	1.11514	1.0161	1.06037	1.24496	1.26689	0.712446	0.845838	0.773363	0.982517	0.850014	0.750929	0.712171	0.75216	0.744464	0.67401	0.730451	0.758065	0.686221	0.984082	0.866875
TGGTCAC	1.22786	1.16137	1.08254	1.26619	1.23714	0.671816	0.842879	0.792589	1.01628	0.838813	0.681702	0.672938	0.711432	0.687078	0.595076	0.719848	0.811607	0.683743	0.9496	0.822393
TGGTCAG	1.30635	1.25526	1.09725	1.49148	1.46539	0.630115	0.809005	0.735334	0.975121	0.792664	0.700693	0.719515	0.749573	0.725987	0.611593	0.719756	0.77191	0.672261	0.922166	0.871488
TGGTCAT	1.0602	1.01531	0.908142	1.08615	1.06697	0.747922	0.86695	0.813343	0.976009	0.84991	0.793223	0.753219	0.771353	0.773211	0.72357	0.798888	0.799175	0.745528	0.966317	0.850983
TGGTCCA	1.27398	1.24115	1.15183	1.28633	1.24559	0.702209	0.855911	0.784612	1.00099	0.824535	0.694338	0.667729	0.707103	0.692934	0.622991	0.737844	0.821315	0.685153	0.92886	0.780439
TGGTCCC	1.49368	1.43726	1.98704	1.69606	1.94823	0.748874	0.827603	0.812858	1.02585	0.826989	0.711672	0.713464	0.749952	0.71556	0.630914	0.769024	0.865141	0.695249	0.980759	0.852736
TGGTCCG	1.63479	1.52241	1.3059	1.67763	1.60139	0.59215	0.804231	0.702978	1.0233	0.772824	0.630335	0.694733	0.73627	0.710689	0.555137	0.662887	0.717354	0.604258	0.916741	0.738122
TGGTCCT	1.24323	1.17429	1.07364	1.1986	1.15035	0.79309	0.871206	0.834043	1.04298	0.89381	0.70472	0.693785	0.694898	0.67759	0.621453	0.742895	0.807186	0.675872	0.920039	0.855233
TGGTCGA	1.2137	1.24377	1.19729	1.56825	1.62636	0.609231	0.833295	0.707955	0.973091	0.784988	0.68518	0.718009	0.756136	0.71029	0.596595	0.665971	0.718528	0.622928	0.994422	0.754058
TGGTCGC	1.37292	1.43213	1.33462	1.6824	1.67415	0.64645	0.871967	0.785708	1.02571	0.83524	0.666962	0.699391	0.694805	0.685688	0.562712	0.662062	0.780053	0.632097	0.879972	0.686873
TGGTCGG	1.35968	1.501	1.79064	2.41427	2.83203	0.604305	0.899405	0.801697	1.02939	0.890958	0.726286	0.810604	0.845313	0.796151	0.610359	0.660615	0.729083	0.63417	0.866761	0.739693
TGGTCGT	1.21565	1.26275	1.15238	1.43451	1.44096	0.641555	0.93173	0.784828	1.01773	0.873668	0.755051	0.809636	0.846002	0.789124	0.639181	0.729613	0.778202	0.682278	0.945817	0.745618
TGGTCTA	1.04834	1.00045	0.767602	1.02195	0.920072	0.734318	0.850381	0.783384	0.993504	0.846409	0.737331	0.694942	0.730706	0.72438	0.651223	0.798678	0.800195	0.758774	1.01122	0.84655
TGGTCTC	1.1796	1.13641	0.830443	1.09974	0.951253	0.706492	0.830344	0.753113	1.01119	0.786996	0.656213	0.667927	0.683939	0.66827	0.554423	0.688591	0.736698	0.642415	0.898433	0.837076
TGGTCTG	1.27758	1.21854	0.952843	1.32253	1.21096	0.689124	0.831023	0.76997	1.00113	0.802047	0.689509	0.700829	0.732314	0.690733	0.555884	0.721395	0.748171	0.662552	0.883608	0.750277
TGGTCTT	1.03612	1.03414	0.683422	0.974003	0.840991	0.755891	0.892804	0.816811	1.00869	0.862839	0.720761	0.72324	0.778729	0.734745	0.62932	0.785435	0.778905	0.744914	0.895729	0.875103
TGGTGAA	1.00148	0.99041	0.47715	0.828475	0.609763	0.794887	0.821991	0.790475	0.9706	0.814434	0.86586	0.834881	0.871983	0.838982	0.80397	0.764476	0.819567	0.708546	1.0289	0.860757
TGGTGAC	1.20364	1.24191	0.703807	1.0845	0.841125	0.706517	0.820573	0.761701	0.996365	0.78715	0.726266	0.70668	0.763304	0.71362	0.615112	0.734875	0.835101	0.689422	0.909849	0.799443
TGGTGAG	1.12468	1.12924	0.578537	0.987898	0.740001	0.787782	0.83499	0.796121	0.987783	0.807152	0.840468	0.822554	0.885077	0.867335	0.741944	0.774356	0.907105	0.737328	1.03535	0.935963
TGGTGAT	0.974947	0.945118	0.560207	0.866931	0.686372	0.844824	0.853635	0.825141	0.967191	0.841653	0.850735	0.809675	0.864503	0.844838	0.76952	0.76982	0.838667	0.732032	0.97024	0.891686
TGGTGCA	1.25302	1.26267	0.733814	1.08925	0.830154	0.839095	0.84696	0.855578	0.971511	0.871227	0.888401	0.813432	0.864615	0.87309	0.822022	0.794077	0.969678	0.798007	0.952311	0.872092
TGGTGCC	1.47788	1.51936	1.66298	1.59945	1.64276	0.754295	0.870576	0.810174	1.02634	0.845299	0.744393	0.729199	0.768144	0.776843	0.682311	0.752341	0.965423	0.741046	0.911594	0.858687
TGGTGCG	1.48832	1.54335	0.939327	1.41215	1.1351	0.829184	0.817388	0.821802	0.975095	0.833627	0.817678	0.812691	0.888681	0.860353	0.717488	0.774509	0.948794	0.722928	0.925925	0.876746
TGGTGCT	1.22934	1.24154	0.802631	1.10504	0.910644	0.791905	0.835717	0.801256	0.991332	0.838684	0.76165	0.755949	0.77564	0.797432	0.682669	0.780367	0.953247	0.753298	0.931409	0.879833
TGGTGGA	1.08056	1.11416	0.579039	0.963496	0.735255	0.880057	0.923226	0.898896	1.00009	0.925732	0.861305	0.846901	0.907197	0.864645	0.702441	0.761539	0.861221	0.71919	1.04104	0.885574
TGGTGGC	1.40003	1.42986	0.820721	1.2757	0.980006	0.87168	0.8453	0.867658	1.01751	0.880228	0.822838	0.801653	0.850145	0.846882	0.696717	0.798346	1.01423	0.776144	0.95763	0.907928
TGGTGGG	1.32627	1.36456	0.763211	1.25048	1.05455	0.873975	0.836855	0.865435	0.959618	0.854143	1.35184	1.74215	1.72146	1.54282	1.3153	0.832088	0.945732	0.763755	1.00875	0.929662
TGGTGGT	1.16194	1.17411	0.60765	1.00459	0.756048	0.861453	0.848823	0.842823	0.95619	0.879419	0.866553	0.850046	0.943683	0.907265	0.76215	0.767491	0.931378	0.739724	1.01908	0.887845
TGGTGTA	1.0715	1.05946	0.509036	0.869772	0.635449	0.964066	0.926005	0.93734	0.97601	0.95961	1.71879	2.1928	2.04152	1.79915	1.74549	0.815438	0.909902	0.798378	0.972931	1.00583
TGGTGTC	1.25699	1.2467	0.814835	1.14546	0.907582	0.694928	0.843308	0.782941	1.01051	0.804807	0.781804	0.762884	0.810434	0.787354	0.72337	0.7058	0.797092	0.672206	0.924214	0.81068
TGGTGTG	1.22448	1.1748	0.661905	1.05235	0.820521	0.850544	0.86502	0.863575	0.997224	0.884197	1.03739	1.10164	1.16383	1.10178	0.988454	0.775594	0.921959	0.747849	0.965196	0.937766
TGGTGTT	1.0767	1.04192	0.539288	0.893418	0.655567	0.888285	0.880312	0.872724	0.977113	0.890187	1.04079	1.02222	1.07822	1.00258	0.984899	0.815251	0.876907	0.779912	1.03433	0.907345
TGGTTAA	0.925696	0.93613	0.535197	0.820198	0.640578	1.01544	0.962028	0.984587	0.982617	0.994951	0.92288	0.838981	0.883391	0.909029	0.884155	0.821279	0.801748	0.765064	1.03234	0.915988
TGGTTAC	1.04042	1.03559	0.6883	0.968663	0.781887	0.875601	0.879501	0.900758	0.992213	0.89241	0.784805	0.737969	0.7944	0.777912	0.741169	0.763323	0.820344	0.718212	0.981826	0.851119
TGGTTAG	1.03173	0.996514	0.612769	0.977366	0.806926	0.945414	0.922236	0.930664	0.968621	0.923252	0.794166	0.749431	0.806638	0.788868	0.709042	1.24969	1.21385	1.28662	0.958958	1.06297
TGGTTAT	0.891446	0.886327	0.499012	0.777956	0.589819	1.02635	0.957652	1.00146	0.979745	0.990998	1.00114	0.91033	0.965911	0.978139	1.011	0.994553	0.932171	0.959586	1.01967	1.06725
TGGTTCA	1.07433	1.06893	0.629635	0.918702	0.743122	0.773681	0.850966	0.828537	1.00169	0.84232	0.708535	0.668771	0.706567	0.711239	0.660019	0.746474	0.774264	0.696997	0.997408	0.831571
TGGTTCC	1.19029	1.22592	1.12339	1.19522	1.18291	0.676989	0.793729	0.73921	0.98139	0.766916	0.714545	0.681212	0.704355	0.715509	0.648161	0.754464	0.878862	0.711219	1.02143	0.869907
TGGTTCG	1.22028	1.28919	0.844295	1.23095	1.0567	0.642251	0.814992	0.751412	1.00345	0.792326	0.731993	0.730402	0.769917	0.747092	0.611175	0.647327	0.711758	0.606506	1.00409	0.790339
TGGTTCT	1.04167	1.0254	0.602491	0.863634	0.685361	0.769282	0.866545	0.821932	1.01134	0.840906	0.711404	0.698429	0.753272	0.714295	0.619985	0.742309	0.762411	0.712041	1.02607	0.925827
TGGTTGA	1.03721	1.02586	0.647212	0.974971	0.798586	0.768336	0.840336	0.780594	0.96086	0.815598	0.742439	0.7553	0.805424	0.762139	0.684771	0.730683	0.731359	0.642441	0.987939	0.799277
TGGTTGC	1.20006	1.23941	0.862587	1.18742	1.01732	0.78975	0.841761	0.803875	1.01096	0.831022	0.730747	0.725502	0.760677	0.763801	0.641005	0.752323	0.857132	0.691373	1.04869	0.896637
TGGTTGG	1.16281	1.19404	1.01708	1.47493	1.53369	0.849503	0.884695	0.879791	0.984183	0.864771	0.822796	0.882636	0.894438	0.893962	0.688132	0.736921	0.79986	0.675735	0.982521	0.875118
TGGTTGT	1.06453	1.05454	0.689976	1.01025	0.851961	0.710799	0.850117	0.751519	0.971572	0.806432	1.00052	1.09013	1.06997	1.00499	0.906348	0.693782	0.718559	0.65373	0.986139	0.855371
TGGTTTA	0.945559	0.964368	0.511364	0.841891	0.625731	1.07745	1.00449	1.0434	0.981568	1.04541	0.960919	0.912201	0.929361	0.950352	0.935463	1.00046	0.964147	0.985393	1.03345	0.999488
TGGTTTC	1.05702	1.03153	0.692374	0.94594	0.772684	0.761751	0.825654	0.786326	0.968864	0.832408	0.722866	0.678782	0.714649	0.730384	0.640368	0.736293	0.789079	0.683246	1.01786	0.912653
TGGTTTG	1.08356	1.05488	0.632686	0.986373	0.791919	0.818692	0.853889	0.831547	0.980543	0.825096	0.837502	0.854873	0.883898	0.846152	0.762549	0.706944	0.709644	0.653945	0.965345	0.834051
TGGTTTT	1.00004	0.982865	0.515641	0.848875	0.645896	0.978825	0.99232	0.926286	0.996962	0.986207	0.922648	0.90207	0.924466	0.926102	0.871262	0.918027	0.896446	0.876323	1.08313	0.955087
TGTAAAA	0.824875	0.851181	0.502861	0.709768	0.553056	1.2766	1.09233	1.06769	0.985497	1.12916	3.97674	6.16592	5.3371	4.6029	3.95914	0.888173	0.762707	0.829846	1.17436	1.04141
TGTAAAC	0.956249	0.955293	0.670189	0.849152	0.704198	1.09508	1.01051	1.01949	0.999321	1.00098	2.15874	2.56718	2.44131	2.29059	2.36268	0.771867	0.742323	0.726742	1.06092	0.939594
TGTAAAG	0.892949	0.931834	0.492303	0.782191	0.575685	1.07434	0.984056	1.00534	0.970748	0.987545	3.89742	5.65111	5.0408	4.39423	3.8296	0.819814	0.806543	0.784007	1.01346	0.920526
TGTAAAT	0.813121	0.828746	0.498397	0.70699	0.552325	1.3943	1.17314	1.22245	1.00386	1.20129	7.63414	19.0301	14.2782	10.3088	6.36839	0.97986	0.851877	0.961312	1.10239	1.06174
TGTAACA	0.924977	0.948137	0.564775	0.797409	0.612271	1.17611	1.06546	1.12999	0.995179	1.08159	2.3471	2.66469	2.50353	2.42158	2.47858	0.83601	0.824891	0.80773	0.980267	0.886547
TGTAACC	1.0114	0.994508	1.19103	1.0061	1.04295	0.98117	0.949109	0.954084	1.00864	0.950992	1.48229	1.28578	1.30101	1.43319	1.67347	0.769726	0.853417	0.739798	0.950586	0.877342
TGTAACG	1.13037	1.1236	0.631054	0.966015	0.737419	0.966079	0.953856	0.948738	1.0071	0.949988	1.36668	1.26921	1.3236	1.31127	1.47992	0.734354	0.767352	0.702463	0.970221	0.828429
TGTAACT	0.887663	0.901063	0.557526	0.762156	0.594861	1.17149	1.02496	1.09052	1.00155	1.06069	2.10126	2.52201	2.32423	2.18194	2.22464	0.866891	0.828582	0.839037	0.993746	0.928205
TGTAAGA	0.913869	0.914876	0.476292	0.787488	0.579627	1.01107	0.945769	0.950007	0.98591	0.943694	1.73803	1.83617	1.77518	1.75557	1.85665	0.792234	0.770055	0.754366	1.0437	0.908057
TGTAAGC	1.06631	1.04726	0.735912	0.968284	0.802235	0.998563	0.945798	0.964532	1.00261	0.964186	1.39097	1.31659	1.33299	1.34171	1.50565	0.768897	0.860292	0.75353	1.00474	0.913582
TGTAAGG	1.03312	1.03322	0.509719	0.893821	0.661538	0.899054	0.927426	0.913818	0.990434	0.93348	1.31175	1.3119	1.36902	1.30779	1.38855	0.779354	0.823135	0.739503	0.930944	0.843102
TGTAAGT	0.947852	0.963555	0.520066	0.797134	0.603342	1.13459	1.04475	1.07403	0.978213	1.05774	2.8003	3.9681	3.4957	3.09938	2.83818	0.872844	0.871447	0.870443	1.02836	0.958889
TGTAATA	0.808401	0.833647	0.474839	0.692724	0.538629	1.51721	1.25945	1.36029	0.993023	1.31246	3.31511	4.71728	4.09436	3.69098	3.40642	1.21934	1.06588	1.26125	1.13523	1.17295
TGTAATC	0.879019	0.858777	0.664016	0.793288	0.703167	1.06464	1.00313	1.00403	0.989378	1.00203	1.8457	1.89377	1.8216	1.84242	2.00157	0.790388	0.766254	0.74907	1.00964	0.906788
TGTAATG	0.941359	0.917801	0.550103	0.805757	0.618366	1.13512	1.0261	1.06536	0.969239	1.04895	2.14236	2.38551	2.30443	2.18844	2.27871	0.787134	0.778818	0.739602	1.01644	0.88445
TGTAATT	0.842686	0.849972	0.481819	0.700215	0.535153	1.46186	1.26211	1.28849	0.984785	1.26348	4.09498	6.95595	5.70547	4.79837	3.96646	1.08886	0.935857	1.09447	1.11251	1.07311
TGTACAA	0.940523	0.936585	0.601478	0.796707	0.643408	1.07123	0.988953	1.03756	0.994023	1.02595	4.12973	6.68004	5.61778	4.82684	3.93814	0.82478	0.809144	0.778035	1.05331	0.877374
TGTACAC	1.04746	1.02888	0.874083	0.960588	0.865743	0.915398	0.930323	0.933282	1.00059	0.919819	2.45135	2.87719	2.67626	2.57044	2.55867	0.763009	0.831737	0.729162	0.976695	0.854936
TGTACAG	1.08511	1.0858	0.624926	0.938409	0.721523	0.937935	0.941059	0.941568	0.991593	0.9198	6.05464	12.3388	10.2099	7.79659	5.22786	0.869968	0.938548	0.882104	0.982909	0.933581
TGTACAT	0.952801	0.93906	0.62593	0.806088	0.650978	1.12041	1.03639	1.09531	0.99375	1.05722	6.62623	15.6432	11.8613	8.86493	5.68841	0.895287	0.897816	0.900937	0.944558	0.965901
TGTACCA	1.07872	1.02367	1.15425	0.998786	1.01419	0.981971	0.939221	0.970061	1.01646	0.958405	1.71936	1.85402	1.78634	1.79938	1.90427	0.818109	0.9221	0.806815	0.919233	0.924395
TGTACCC	1.21353	1.13586	1.98404	1.4746	1.79228	0.860086	0.89731	0.874346	1.02965	0.872062	1.04136	0.976215	0.997193	1.01954	1.12685	0.793248	0.92682	0.745192	0.99721	0.891784
TGTACCG	1.32505	1.28961	1.04052	1.16451	1.01426	0.806228	0.896052	0.847942	1.01229	0.874804	0.973364	0.863913	0.92292	0.959265	1.04436	0.71173	0.807955	0.674652	0.953122	0.816708
TGTACCT	1.0362	0.987929	1.30177	1.02724	1.08707	0.955203	0.94399	0.938283	1.0264	0.926052	1.66534	1.7434	1.71658	1.67547	1.8603	0.816185	0.898093	0.793099	0.993699	0.909927
TGTACGA	1.10485	1.11103	0.606192	0.943156	0.714825	0.828757	0.870451	0.843892	0.994177	0.871235	1.23777	1.2259	1.25178	1.1975	1.33066	0.70976	0.761524	0.679708	0.982349	0.832523
TGTACGC	1.30139	1.33114	0.890739	1.16998	0.964618	0.870126	0.879738	0.881855	1.0044	0.865299	1.00691	0.869685	0.94849	0.959664	1.09079	0.731723	0.856451	0.690803	0.94433	0.824553
TGTACGG	1.25569	1.24903	0.755923	1.15463	0.973179	0.70839	0.870699	0.79204	0.994299	0.863303	0.989731	1.03573	1.10468	1.07034	1.00418	0.733626	0.799801	0.690675	0.899243	0.790934
TGTACGT	1.18269	1.16859	0.682084	0.998242	0.791825	0.939597	0.945162	0.926618	1.01189	0.916504	1.62141	1.85432	1.77852	1.67758	1.74007	0.755619	0.810122	0.738133	0.886199	0.800956
TGTACTA	0.914622	0.899836	0.574675	0.785414	0.61171	1.1613	1.01871	1.09797	0.997046	1.06283	1.89875	2.08605	1.95074	1.93668	2.01292	1.03768	1.00729	1.06125	1.08027	1.07304
TGTACTC	0.946437	0.929289	0.630955	0.814221	0.66079	0.903152	0.888992	0.888347	1.01212	0.876328	0.951331	0.855439	0.889635	0.939445	1.03612	0.781406	0.768047	0.719562	0.984499	0.885421
TGTACTG	1.09376	1.06941	0.70935	0.982516	0.812114	0.880814	0.889318	0.881814	0.995069	0.88679	1.04144	0.993762	1.00087	1.03892	1.09867	0.782967	0.801431	0.738225	0.966241	0.880272
TGTACTT	0.948864	0.914083	0.596498	0.795961	0.636215	1.13392	1.03062	1.06409	1.0005	1.02862	1.9679	2.21061	2.09485	2.0025	2.14279	0.890789	0.869299	0.891112	1.03093	0.952115
TGTAGAA	0.795327	0.822867	0.518299	0.742472	0.591748	1.19549	1.06137	1.06995	1.01018	1.07515	1.08772	1.19397	1.21037	1.13213	1.10036	0.900206	0.886031	0.904398	1.05621	1.04919
TGTAGAC	1.00553	1.00395	0.637787	0.902411	0.711589	0.974875	0.96087	0.957383	1.01552	0.963796	0.816635	0.829509	0.886547	0.826386	0.805798	0.833442	0.864444	0.826302	1.0053	0.962537
TGTAGAG	0.913447	0.933869	0.575629	0.830393	0.652356	1.01056	0.98927	0.980462	1.00188	0.976494	1.32058	1.48028	1.48927	1.37527	1.35411	0.934526	0.984725	0.925186	0.997101	0.98315
TGTAGAT	0.825822	0.849423	0.509961	0.743179	0.581318	1.10785	1.03822	1.03238	1.00458	1.03427	1.97273	2.7904	2.46742	2.13323	1.93674	0.935356	0.877564	0.922182	1.03265	1.00088
TGTAGCA	1.06358	1.04654	0.622073	0.883377	0.680273	1.10816	1.03002	1.05279	0.99081	1.04038	1.25564	1.33264	1.32315	1.27524	1.3223	1.20459	1.29491	1.33288	0.996818	1.13466
TGTAGCC	1.17479	1.18969	1.09364	1.11639	1.05329	0.947084	0.934015	0.931269	1.03561	0.925372	0.865716	0.845479	0.866457	0.87128	0.916022	1.09773	1.24664	1.20453	0.956462	1.03575
TGTAGCG	1.24367	1.24349	0.690112	1.0836	0.818618	0.979793	0.947417	0.946998	0.993107	0.982699	0.952892	0.997807	1.00689	0.967384	0.951389	1.00053	1.15379	1.08438	0.930954	0.934221
TGTAGCT	1.02618	1.03234	0.625628	0.875417	0.682881	1.13456	1.02152	1.0471	1.00405	1.03579	1.19486	1.30007	1.27689	1.1977	1.28793	1.1297	1.21625	1.21877	0.957232	1.11411
TGTAGGA	0.940094	0.961096	0.551822	0.862967	0.666599	0.798489	0.906717	0.822875	0.993208	0.87061	0.806725	0.812123	0.868203	0.810348	0.775527	0.957985	0.899762	0.907681	1.02727	0.985559
TGTAGGC	1.19146	1.24052	0.724939	1.04589	0.826949	0.800348	0.860157	0.834815	1.00532	0.854422	0.788099	0.778157	0.812423	0.758341	0.707804	0.974336	1.03191	0.945571	0.989394	1.02026
TGTAGGG	1.09519	1.14534	0.584363	0.955491	0.735819	0.872933	0.93346	0.887681	0.997286	0.915317	1.11904	1.32078	1.3555	1.22948	1.13865	0.93668	1.01178	0.917681	0.987138	0.989658
TGTAGGT	1.03246	1.05644	0.515588	0.874149	0.639863	0.956061	0.949073	0.940361	0.984188	0.966027	1.06807	1.18938	1.16829	1.0853	1.11353	1.13939	1.0824	1.11675	0.933646	1.08879
TGTAGTA	0.885137	0.912643	0.504188	0.764052	0.571915	1.31137	1.17781	1.20764	0.993732	1.18418	1.39895	1.54986	1.50499	1.46203	1.51813	1.17625	1.08643	1.19104	1.01358	1.10601
TGTAGTC	1.07146	1.04235	0.669366	0.912363	0.740592	0.871832	0.942381	0.895729	0.998721	0.914842	0.864749	0.890751	0.909871	0.882125	0.881832	0.981927	0.968464	0.988932	1.01287	1.01824
TGTAGTG	1.03603	1.03798	0.588016	0.919227	0.682026	1.02548	0.981836	0.995513	0.990872	0.985197	1.15395	1.23136	1.27202	1.18041	1.16631	0.967077	1.03668	0.981152	0.917312	1.02504
TGTAGTT	0.923762	0.929434	0.513556	0.794528	0.602424	1.24168	1.15103	1.15111	0.99954	1.13575	1.47282	1.71749	1.6705	1.52625	1.53092	1.27769	1.12325	1.27829	0.999601	1.17835
TGTATAA	0.800477	0.843	0.465731	0.690022	0.528442	1.4127	1.17245	1.25658	0.993511	1.21466	4.27831	7.29156	5.98807	5.08874	4.17784	0.983684	0.914785	0.997247	1.12775	1.08942
TGTATAC	0.914666	0.918967	0.676482	0.833952	0.710921	1.13724	1.01229	1.09077	0.9734	1.03621	2.63765	3.28061	2.98963	2.86141	2.86109	0.863267	0.906198	0.847239	1.02085	0.985598
TGTATAG	0.896524	0.909279	0.496633	0.765885	0.577291	1.26598	1.1317	1.17576	1.00574	1.12898	5.68973	11.0036	9.04659	7.19845	5.05417	2.94305	1.90908	2.83749	1.05692	2.22853
TGTATAT	0.824042	0.848214	0.500672	0.701975	0.554926	1.50756	1.26571	1.37533	0.993584	1.30081	7.36808	18.4684	13.6116	10.1158	6.2059	1.34764	1.16828	1.43367	1.05222	1.28156
TGTATCA	0.968366	0.925782	0.611281	0.818125	0.659406	1.02453	0.981681	1.03972	0.979144	1.01043	1.92479	2.11479	2.01212	2.01096	2.04185	0.779449	0.766506	0.772225	0.933943	0.902522
TGTATCC	1.00284	0.967197	1.19269	1.02821	1.1119	0.884377	0.910088	0.892945	1.0303	0.886178	1.1992	1.03848	1.0903	1.16603	1.35395	0.772454	0.818189	0.717489	0.984139	0.891295
TGTATCG	1.06047	1.07078	0.74635	0.996424	0.914305	0.765156	0.892109	0.826399	1.0123	0.858827	0.921762	0.946457	1.00546	0.967149	0.961763	0.694921	0.685859	0.646878	0.910819	0.71957
TGTATCT	0.915758	0.92019	0.592062	0.76977	0.621811	1.05411	1.00178	1.01899	0.994715	1.00028	2.03365	2.41417	2.22271	2.18304	2.15237	0.857185	0.79251	0.814887	0.954205	0.904334
TGTATGA	0.917792	0.91966	0.488062	0.768234	0.57823	0.962489	0.921795	0.911341	0.968449	0.911906	1.60311	1.69847	1.64501	1.60621	1.72097	0.791699	0.774579	0.740084	1.04042	0.910569
TGTATGC	1.09255	1.05256	0.774063	0.981206	0.82286	0.967756	0.908285	0.953993	0.992082	0.92094	1.36734	1.2307	1.23482	1.31839	1.53512	0.78219	0.910071	0.769518	0.994271	0.9015
TGTATGG	1.00925	1.03614	0.531303	0.880722	0.666422	0.994137	0.966694	0.969118	0.989021	0.984487	1.2801	1.26517	1.30941	1.27628	1.33858	0.792629	0.814009	0.738538	0.925652	0.897669
TGTATGT	0.984314	0.981423	0.563086	0.818405	0.621362	1.06963	0.988557	1.0243	0.978265	0.984255	2.67844	3.55723	3.20382	2.90179	2.78729	0.83961	0.86112	0.831258	1.03962	0.942506
TGTATTA	0.824286	0.830845	0.452336	0.688138	0.514918	1.51055	1.25505	1.35762	0.985837	1.2972	2.6215	3.46204	3.03175	2.83201	2.75161	1.39436	1.13036	1.43145	1.06588	1.29487
TGTATTC	0.901053	0.882514	0.621821	0.786563	0.66009	1.00525	0.976099	0.991654	1.01208	0.984682	1.4704	1.37875	1.37461	1.44079	1.67551	0.844831	0.821768	0.818205	1.03675	1.0149
TGTATTG	0.968871	0.962945	0.526004	0.796826	0.613143	1.04925	0.995523	0.998949	0.97906	0.992615	1.4653	1.45074	1.4359	1.4409	1.562	0.749574	0.721018	0.695231	1.00314	0.84588
TGTATTT	0.88769	0.874766	0.523948	0.735549	0.568694	1.45533	1.25077	1.27064	0.997871	1.25828	3.07956	4.17136	3.58966	3.29788	3.12965	1.16322	1.0102	1.17355	1.07027	1.18322
TGTCAAA	0.979498	0.941048	1.06019	0.985553	1.03114	0.847453	0.91901	0.862171	0.977176	0.905701	1.19652	1.07566	1.07982	1.14812	1.26599	0.772587	0.704297	0.733197	1.04275	0.892775
TGTCAAC	1.04123	1.02423	1.35178	1.13321	1.23898	0.753371	0.874711	0.843092	1.0161	0.860587	0.778618	0.735204	0.749298	0.765748	0.790077	0.725066	0.726479	0.685538	0.926139	0.772224
TGTCAAG	1.13868	1.09121	1.09783	1.12723	1.14068	0.762124	0.870318	0.821191	1.00073	0.849756	0.957499	0.876051	0.900556	0.914743	0.994782	0.718542	0.752016	0.67723	0.913628	0.819756
TGTCAAT	1.00088	0.938895	1.12444	1.00405	1.07505	0.937756	0.969339	0.967705	1.00424	0.969306	1.96825	2.08394	1.91941	1.96639	2.04	0.839758	0.806026	0.835139	1.00361	0.880548
TGTCACA	1.06029	1.00545	1.07724	1.02145	1.0096	0.824313	0.921288	0.881698	1.00356	0.913659	1.02253	0.873611	0.914412	0.976516	1.0609	0.748496	0.788263	0.728462	0.947258	0.829007
TGTCACC	1.11985	1.13981	1.4771	1.23176	1.33055	0.713301	0.912753	0.840656	1.05179	0.867518	0.709972	0.710948	0.712849	0.707403	0.695641	0.752334	0.84713	0.707615	0.889819	0.819105
TGTCACG	1.31193	1.29039	1.16956	1.29076	1.21696	0.722135	0.875823	0.797678	1.0187	0.831734	0.724462	0.681106	0.754087	0.724796	0.679587	0.700703	0.777846	0.650675	0.89241	0.780656
TGTCACT	1.04606	0.984459	1.05231	0.995814	1.01197	0.77408	0.905149	0.860542	1.01506	0.894804	0.844143	0.784015	0.804235	0.793151	0.855907	0.811286	0.818144	0.782088	0.949787	0.878678
TGTCAGA	1.07719	1.05398	0.785233	1.07805	0.977988	0.644309	0.836922	0.734998	0.996911	0.804517	0.680312	0.704045	0.714007	0.700281	0.640758	0.753265	0.711533	0.685802	0.990381	0.790285
TGTCAGC	1.31029	1.25798	1.32153	1.30335	1.31712	0.731186	0.840298	0.803964	1.00568	0.834813	0.696435	0.673608	0.702843	0.696837	0.641411	0.741152	0.845378	0.708312	0.902427	0.821689
TGTCAGG	1.24855	1.2209	1.15374	1.31462	1.39758	0.6448	0.826672	0.758051	0.984767	0.823638	0.760707	0.808081	0.856216	0.778288	0.70643	0.737261	0.787107	0.68168	0.897854	0.853569
TGTCAGT	1.22983	1.15255	0.952906	1.12884	1.03845	0.775625	0.881915	0.854949	0.993085	0.879034	0.860888	0.838858	0.855669	0.842981	0.859595	0.781673	0.808659	0.758214	0.972178	0.761469
TGTCATA	0.976887	0.934705	1.01488	0.947233	0.982405	1.01631	1.02534	1.04098	0.991178	1.03239	1.20199	1.08483	1.0954	1.14757	1.30194	0.934487	0.921969	0.972461	0.980703	0.950305
TGTCATC	1.01664	0.991241	1.18399	1.04087	1.07975	0.751436	0.892285	0.838465	1.02169	0.854045	0.781183	0.690057	0.718123	0.72999	0.767708	0.734271	0.746734	0.682427	0.870164	0.818084
TGTCATG	1.14048	1.12986	1.06002	1.11268	1.10546	0.811185	0.872184	0.863025	0.983354	0.858494	0.88832	0.907772	0.878173	0.866687	0.913	0.727246	0.73783	0.663711	0.94511	0.778764
TGTCATT	0.971153	0.90762	1.05093	0.95257	0.997376	0.96976	1.03078	1.00852	0.982764	1.00378	1.13019	1.0026	1.01681	1.04774	1.19343	0.901122	0.859874	0.906568	0.973707	0.926094
TGTCCAA	1.11967	1.04331	1.75708	1.29028	1.6176	0.785338	0.869814	0.834903	1.00112	0.85609	1.0531	0.94967	0.952841	0.988489	1.14167	0.784017	0.786463	0.734203	0.978271	0.904457
TGTCCAC	1.22519	1.15708	1.80601	1.35373	1.57037	0.787739	0.897634	0.880916	1.01561	0.875584	0.80846	0.728739	0.767182	0.772802	0.814476	0.784232	0.867081	0.745457	0.97337	0.807458
TGTCCAG	1.37712	1.337	1.5456	1.36705	1.44934	0.744019	0.853144	0.811526	1.01118	0.836323	1.05738	0.943286	0.971464	1.0302	1.1363	0.785377	0.915698	0.786945	0.916464	0.868162
TGTCCAT	1.09247	1.00621	1.35022	1.08199	1.20138	0.920179	0.954403	0.965997	1.01195	0.954879	1.79564	2.0174	1.86615	1.84824	1.89992	0.851809	0.902715	0.845388	0.923228	0.910943
TGTCCCA	1.26952	1.16557	2.93929	1.81638	2.65215	0.827128	0.874144	0.865498	1.0212	0.868727	0.869012	0.771103	0.793845	0.832905	0.900488	0.775157	0.861301	0.754709	0.96585	0.883651
TGTCCCC	1.42073	1.33295	3.83579	2.42572	3.66664	0.973151	0.90955	0.986406	1.04143	0.92904	0.751179	0.748359	0.756862	0.764946	0.757915	0.805657	0.915651	0.754046	0.949542	0.849654
TGTCCCG	1.75624	1.70113	2.84326	2.09188	2.57726	0.667001	0.834333	0.762792	1.024	0.79993	0.745747	0.703005	0.754834	0.75231	0.733485	0.711576	0.836207	0.67162	0.970799	0.876137
TGTCCCT	1.21147	1.12408	2.65746	1.66294	2.40154	0.970958	0.91829	0.980014	1.05878	0.934218	0.793261	0.738904	0.772643	0.782692	0.84465	0.811321	0.923312	0.768747	0.929237	0.887939
TGTCCGA	1.3144	1.2766	1.06736	1.23321	1.15432	0.589958	0.827798	0.695885	1.00879	0.76823	0.692201	0.697289	0.72292	0.683463	0.65898	0.695973	0.708363	0.618226	0.920585	0.780223
TGTCCGC	1.56146	1.54915	1.9416	1.61608	1.75261	0.743005	0.850818	0.815667	1.01425	0.848736	0.663303	0.625156	0.687959	0.678331	0.611526	0.68686	0.808846	0.643547	0.952176	0.7897
TGTCCGG	1.55158	1.57848	1.32794	1.51311	1.48552	0.56596	0.83161	0.721091	1.04004	0.818642	0.677873	0.748284	0.784682	0.716056	0.619383	0.697648	0.772355	0.653155	0.963939	0.792404
TGTCCGT	1.3416	1.32273	1.28787	1.2785	1.23684	0.760665	0.867989	0.826908	1.05154	0.864691	0.745508	0.730661	0.790076	0.759347	0.74178	0.700687	0.755036	0.662849	0.924411	0.753136
TGTCCTA	1.08876	1.03714	1.78307	1.24696	1.56701	0.90306	0.928192	0.918865	1.03984	0.939374	0.872359	0.789294	0.820545	0.82928	0.9312	0.837974	0.882154	0.813333	0.926958	0.917744
TGTCCTC	1.11826	1.06999	1.63818	1.21975	1.45093	0.838915	0.88232	0.88476	1.04188	0.889428	0.657996	0.660314	0.660613	0.652603	0.632808	0.730628	0.781456	0.656632	0.933582	0.76923
TGTCCTG	1.34153	1.27816	1.6471	1.38944	1.51563	0.921883	0.914706	0.960564	1.05553	0.962783	0.725273	0.763668	0.734789	0.727945	0.711681	0.678258	0.758835	0.628914	0.915861	0.78726
TGTCCTT	1.03616	0.984662	1.64414	1.16126	1.42953	1.03435	0.993284	1.02291	1.08262	1.02563	0.834325	0.772688	0.791165	0.80342	0.895309	0.812184	0.848648	0.792506	0.943246	0.881461
TGTCGAA	1.04022	1.05493	0.854695	1.09564	1.07061	0.637765	0.865139	0.736328	1.00561	0.830746	0.746502	0.761956	0.777601	0.721566	0.706957	0.703497	0.673961	0.650581	0.943174	0.767986
TGTCGAC	1.20365	1.2262	1.13733	1.31519	1.28461	0.615592	0.87171	0.769653	1.018	0.834614	0.617457	0.66127	0.705651	0.634198	0.534991	0.675843	0.730962	0.655168	0.894039	0.751349
TGTCGAG	1.17323	1.24095	0.953694	1.26343	1.20656	0.607842	0.841784	0.732477	1.01798	0.803611	0.723642	0.740564	0.787276	0.730734	0.677861	0.692205	0.763922	0.662156	0.915529	0.797765
TGTCGAT	1.11841	1.06684	0.879301	1.0966	1.01737	0.729045	0.889208	0.816883	0.998738	0.867662	0.949648	0.957533	0.985797	0.924508	0.9892	0.708914	0.739476	0.680537	0.922338	0.828214
TGTCGCA	1.28874	1.2707	1.01269	1.27781	1.20037	0.715334	0.886974	0.832332	1.0023	0.883295	0.732281	0.736615	0.739932	0.716113	0.678484	0.701226	0.760251	0.683927	0.917524	0.773178
TGTCGCC	1.37919	1.50853	1.40094	1.46998	1.42493	0.650576	0.848727	0.788379	1.0273	0.835749	0.647956	0.65526	0.644727	0.66993	0.582325	0.624497	0.715373	0.594456	0.799632	0.688918
TGTCGCG	1.46294	1.62691	1.23652	1.60765	1.53562	0.682934	0.869338	0.800931	1.02095	0.867132	0.692985	0.736282	0.773385	0.68971	0.607771	0.661644	0.765646	0.636861	0.866808	0.710929
TGTCGCT	1.17142	1.2048	0.985273	1.1797	1.1431	0.753961	0.887936	0.843739	1.01539	0.896966	0.710794	0.728322	0.732159	0.73181	0.645162	0.721357	0.769584	0.678314	0.931287	0.785706
TGTCGGA	1.17135	1.28412	1.47759	1.65493	2.00738	0.618062	0.986492	0.85348	1.00841	0.968836	0.748615	0.801784	0.79152	0.748041	0.648542	0.74522	0.743053	0.711075	0.929665	0.775035
TGTCGGC	1.38756	1.51715	1.57093	1.68932	1.99004	0.648301	0.96141	0.873274	1.02455	0.966378	0.654047	0.730168	0.741707	0.689375	0.561295	0.745597	0.812118	0.736359	0.911481	0.80432
TGTCGGG	1.25488	1.40087	1.37803	1.61283	1.85947	0.548272	0.890855	0.760615	1.01155	0.857951	0.819938	1.00748	0.999558	0.929909	0.773941	0.771507	0.799974	0.704808	0.899736	0.753775
TGTCGGT	1.21054	1.27907	1.25885	1.4972	1.62204	0.649871	0.946891	0.836876	1.01704	0.895464	0.766957	0.852798	0.850008	0.810669	0.699466	0.729235	0.793164	0.720144	0.917341	0.755164
TGTCGTA	1.17426	1.15278	0.880536	1.16977	1.06531	0.737057	0.917585	0.836844	0.981139	0.881817	0.748134	0.728791	0.759699	0.738318	0.673746	0.734442	0.730695	0.693255	0.903407	0.749497
TGTCGTC	1.21234	1.32726	1.12985	1.23167	1.19383	0.632617	0.936812	0.831856	1.05564	0.917681	0.594042	0.630456	0.645292	0.650996	0.51303	0.630213	0.695317	0.623142	0.843635	0.664417
TGTCGTG	1.35601	1.31481	1.07729	1.41768	1.34738	0.715199	0.881001	0.799464	1.00057	0.854733	0.729909	0.782227	0.779642	0.74718	0.63313	0.650778	0.711788	0.617733	0.801022	0.742707
TGTCGTT	1.12853	1.16505	0.822799	1.05331	0.961392	0.743264	0.92874	0.851629	0.992185	0.895279	0.732267	0.723833	0.769534	0.739625	0.672041	0.688445	0.690769	0.665722	0.863938	0.726036
TGTCTAA	0.940371	0.908825	0.754353	0.857733	0.753582	0.94678	0.948361	0.921488	0.994983	0.944892	1.24599	1.14695	1.155	1.17559	1.32782	0.78264	0.751161	0.73975	1.03744	0.878177
TGTCTAC	1.05359	1.01812	1.14641	1.03098	1.047	0.86192	0.915136	0.879258	1.02036	0.903931	0.905293	0.832269	0.843276	0.855806	0.954947	0.774027	0.815097	0.738465	0.985316	0.84048
TGTCTAG	1.07569	1.07308	0.776599	0.976396	0.84189	0.839604	0.876638	0.858739	1.00716	0.885495	1.27467	1.18728	1.23258	1.25849	1.36635	1.16478	1.16366	1.27464	0.97601	1.14021
TGTCTAT	0.93848	0.91381	0.861828	0.871479	0.820098	1.04058	1.00331	1.02148	1.00105	0.989716	2.2847	2.74962	2.47638	2.4067	2.37503	0.938614	0.910556	0.943713	1.0356	0.988207
TGTCTCA	1.02878	0.966712	0.909366	0.932654	0.856826	0.865227	0.903944	0.901661	1.00973	0.909605	0.860194	0.802103	0.806617	0.797142	0.872712	0.764798	0.76096	0.702151	1.02152	0.801917
TGTCTCC	1.06508	1.00976	1.30521	1.06278	1.12586	0.908453	0.888987	0.927643	1.04365	0.90463	0.726189	0.691181	0.705415	0.731782	0.716904	0.769689	0.850222	0.729325	0.963416	0.893355
TGTCTCG	1.23144	1.2257	0.886909	1.08673	0.934695	0.690771	0.835911	0.775867	0.995917	0.828809	0.679362	0.686935	0.725648	0.674608	0.614259	0.650298	0.718381	0.60715	0.851571	0.728774
TGTCTCT	1.02056	0.966494	0.939704	0.940019	0.892796	0.929516	0.912851	0.939011	1.01277	0.92588	0.860385	0.817169	0.850024	0.853486	0.847447	0.798296	0.794952	0.742038	0.962414	0.897428
TGTCTGA	1.04718	1.05131	0.742955	1.00961	0.892589	0.62853	0.818038	0.714444	0.985284	0.767422	0.704957	0.695835	0.741945	0.716272	0.684791	0.720085	0.689716	0.661386	0.938493	0.776225
TGTCTGC	1.26394	1.2702	1.1531	1.24306	1.17652	0.792144	0.856717	0.80934	1.0182	0.856714	0.719687	0.712653	0.725024	0.693757	0.671277	0.740306	0.792353	0.696066	1.00643	0.842775
TGTCTGG	1.21364	1.22668	0.949863	1.24944	1.16699	0.829485	0.889143	0.879224	0.994019	0.887909	0.731157	0.749625	0.826898	0.76263	0.655343	0.738259	0.748026	0.670463	1.00127	0.803714
TGTCTGT	1.19721	1.18414	0.842113	1.05771	0.91859	0.770561	0.858847	0.81329	1.01973	0.844753	0.990393	1.06158	1.02891	1.02836	0.980786	0.742964	0.733094	0.677339	0.946606	0.866198
TGTCTTA	0.955406	0.925315	0.791172	0.884174	0.793484	1.10183	1.03737	1.07175	1.00338	1.04767	1.04446	0.953797	0.998366	1.0307	1.08635	1.06269	0.955782	1.06668	0.93414	0.997709
TGTCTTC	1.02844	1.00428	1.00318	0.955968	0.932687	0.818336	0.894618	0.860503	1.00427	0.879212	0.725404	0.701103	0.72991	0.709251	0.70358	0.773155	0.756356	0.71162	0.935364	0.825152
TGTCTTG	1.10969	1.07267	0.966103	1.01301	0.933406	0.814283	0.880369	0.838371	1.02202	0.844476	0.856601	0.912341	0.891265	0.895701	0.858332	0.690535	0.71316	0.644293	0.884247	0.779033
TGTCTTT	0.997941	0.937247	0.917709	0.925004	0.87937	1.09059	1.07372	1.04839	1.00705	1.05361	1.0657	1.01551	1.01566	1.02894	1.10866	0.903173	0.848971	0.886919	0.927432	0.932404
TGTGAAA	0.918225	0.937461	0.460051	0.769772	0.559656	0.881971	0.857342	0.809244	0.982944	0.85516	1.56604	1.52263	1.53734	1.55084	1.71111	0.76087	0.727279	0.702626	1.09324	0.958896
TGTGAAC	1.02694	1.0189	0.604654	0.886477	0.695567	0.811207	0.868664	0.82045	1.01066	0.842134	0.872305	0.855894	0.894393	0.863211	0.90615	0.700833	0.710024	0.652566	0.972168	0.845619
TGTGAAG	0.994806	0.991995	0.489307	0.845266	0.623705	0.80508	0.826376	0.79655	0.982609	0.82002	1.30134	1.16619	1.21963	1.24148	1.41305	0.722494	0.780105	0.700849	0.971746	0.798075
TGTGAAT	0.865215	0.866687	0.428354	0.71176	0.51537	0.842911	0.876142	0.813318	0.973694	0.842548	2.69386	3.78975	3.36167	2.95858	2.73834	0.80786	0.769508	0.745306	1.0684	0.923307
TGTGACA	1.07131	1.0476	0.80129	0.975021	0.840506	0.738601	0.877685	0.779939	0.96858	0.827294	0.997037	0.882565	0.922577	0.94368	1.06239	0.754672	0.8119	0.723942	0.95912	0.842689
TGTGACC	1.23964	1.22595	0.94055	1.11284	0.973301	0.685957	0.814045	0.748982	0.987088	0.789168	0.723734	0.714074	0.72763	0.71607	0.712188	0.696086	0.796396	0.661096	0.936445	0.812649
TGTGACG	1.23852	1.25501	0.753449	1.12559	0.898103	0.658591	0.816929	0.731395	0.988018	0.774538	0.771879	0.752997	0.810654	0.758831	0.701099	0.696714	0.773304	0.652464	0.903684	0.761814
TGTGACT	1.0209	1.01866	0.68464	0.932772	0.785875	0.734746	0.840346	0.801385	1.00597	0.839136	0.805837	0.770386	0.818059	0.807701	0.78683	0.823284	0.810323	0.749949	0.979507	0.797308
TGTGAGA	0.961647	1.00369	0.503009	0.839791	0.628679	0.768358	0.836467	0.776088	0.966848	0.807071	0.984174	0.969179	1.01807	0.955368	1.03218	0.739751	0.802966	0.689328	0.96472	0.850018
TGTGAGC	1.17746	1.16599	0.717893	1.04934	0.830385	0.818679	0.858781	0.826953	1.00828	0.840858	0.759249	0.750645	0.776842	0.764355	0.74848	0.734134	0.86051	0.704801	0.912858	0.841089
TGTGAGG	1.089	1.15025	0.554108	0.955244	0.686506	0.806401	0.841943	0.809158	1.00893	0.825483	0.939905	0.959136	1.01221	0.939093	0.895669	0.765842	0.893169	0.72271	0.953836	0.860222
TGTGAGT	1.02883	1.03705	0.534458	0.859954	0.644393	0.819527	0.854595	0.844169	1.00143	0.836628	1.13561	1.13938	1.17553	1.13243	1.1968	0.765962	0.828163	0.745925	0.93321	0.855064
TGTGATA	0.896266	0.895364	0.495182	0.766295	0.588167	0.913245	0.877217	0.851135	0.974516	0.863614	1.29771	1.21597	1.22093	1.27031	1.41833	0.830887	0.831359	0.807629	1.01308	0.876585
TGTGATC	0.971786	0.99953	0.80531	0.98691	0.968661	0.728563	0.866706	0.799594	1.02171	0.838486	0.77109	0.763734	0.795478	0.787304	0.724381	0.752311	0.763702	0.675335	0.982501	0.820502
TGTGATG	0.999467	1.00051	0.574774	0.879257	0.669121	0.862095	0.855367	0.850129	0.991956	0.855932	1.01607	0.937127	0.993774	0.972619	1.02202	0.709488	0.784392	0.676504	0.95067	0.843622
TGTGATT	0.919109	0.889222	0.519122	0.794509	0.620916	0.807571	0.848231	0.775644	0.96422	0.811378	1.20555	1.20831	1.2034	1.21154	1.25583	0.79847	0.729929	0.714091	0.975398	0.844258
TGTGCAA	1.06699	1.08909	0.66199	0.923896	0.727039	0.89223	0.87833	0.885433	0.971705	0.886413	1.40989	1.38472	1.37301	1.41051	1.46463	0.774824	0.850986	0.747921	0.982506	0.865422
TGTGCAC	1.27228	1.29727	1.02652	1.19025	1.05743	0.847425	0.889431	0.897542	1.0159	0.868874	1.07263	1.03555	1.05033	1.08718	1.12497	0.782134	0.935899	0.733206	0.95514	0.838872
TGTGCAG	1.26657	1.26361	0.791178	1.09008	0.868824	0.887049	0.851472	0.885417	0.960849	0.88065	1.77998	1.87298	1.89894	1.82049	1.87724	0.821355	0.975948	0.788366	0.972661	0.88754
TGTGCAT	1.08029	1.04936	0.700285	0.929021	0.757383	0.976564	0.906989	0.959653	0.996082	0.944955	2.34555	3.19362	2.84256	2.56729	2.42917	0.80504	0.922783	0.811548	0.938933	0.861979
TGTGCCA	1.32983	1.27417	1.46497	1.2845	1.30139	0.894174	0.887412	0.918382	1.02291	0.896168	1.04698	0.988218	0.985142	1.04154	1.0949	0.80374	0.948734	0.794384	1.00476	0.891888
TGTGCCC	1.55506	1.51414	2.86822	2.04065	2.55953	0.863933	0.889194	0.881846	1.03349	0.859722	0.78928	0.726112	0.75214	0.756705	0.779872	0.824824	1.05345	0.792784	0.958568	0.870106
TGTGCCG	1.56487	1.54272	1.26826	1.396	1.24875	0.853542	0.877982	0.872548	1.00432	0.883564	0.767395	0.749649	0.741737	0.749736	0.726173	0.721546	0.898684	0.70032	0.916952	0.831394
TGTGCCT	1.17618	1.21581	1.53995	1.24904	1.34127	0.980475	0.931141	0.952884	1.04578	0.928406	0.932311	0.833325	0.874281	0.910152	0.952683	0.795977	0.961234	0.770857	0.915192	0.7953
TGTGCGA	1.25593	1.28478	0.735919	1.07326	0.855017	0.833554	0.853903	0.821342	0.972246	0.849014	0.862876	0.812337	0.895077	0.854208	0.832857	0.710706	0.849217	0.691407	0.929779	0.845814
TGTGCGC	1.51005	1.61028	1.12482	1.4183	1.2111	0.983976	0.891848	0.966883	1.01618	0.918549	0.800852	0.762455	0.792371	0.812187	0.72561	0.772318	0.993699	0.750224	0.879895	0.834399
TGTGCGG	1.51007	1.50325	1.08212	1.42179	1.24992	0.779115	0.883101	0.837097	1.02378	0.867713	0.89368	0.984927	1.00874	0.957265	0.811643	0.762702	0.932432	0.738228	0.937863	0.898364
TGTGCGT	1.38185	1.37136	0.827019	1.20199	0.957074	0.939829	0.901464	0.943583	1.02055	0.925107	0.930959	0.899908	0.929298	0.939173	0.916855	0.739352	0.893013	0.737801	0.904387	0.821264
TGTGCTA	1.10677	1.0936	0.689743	0.949688	0.741633	0.94673	0.890623	0.934496	0.98207	0.899244	1.05128	1.0125	1.00735	1.02933	1.07802	0.844944	0.991821	0.854329	0.924216	0.944164
TGTGCTC	1.18077	1.15793	0.796915	1.03393	0.861155	0.811236	0.822388	0.815538	1.00565	0.819849	0.734746	0.676335	0.738255	0.700805	0.671822	0.729659	0.830742	0.6762	0.915336	0.856079
TGTGCTG	1.25334	1.2726	0.874725	1.12209	0.957734	0.928331	0.870352	0.900769	1.02809	0.897418	0.812372	0.808828	0.846599	0.832239	0.753155	0.74073	0.867703	0.694694	0.914126	0.872123
TGTGCTT	1.09599	1.09054	0.684744	0.922108	0.746518	0.945686	0.892047	0.910672	0.99183	0.882577	0.980477	0.942366	0.934272	0.947585	1.00464	0.789293	0.868697	0.774977	0.849708	0.836666
TGTGGAA	0.949805	0.954225	0.529835	0.827302	0.63137	0.78987	0.907761	0.857004	0.988501	0.88057	0.795401	0.815425	0.861016	0.805579	0.754164	0.760143	0.75986	0.694488	0.989191	0.882569
TGTGGAC	1.16713	1.20501	0.792092	1.11302	0.956847	0.684683	0.865666	0.792758	1.0078	0.826253	0.681315	0.74803	0.76842	0.715481	0.605016	0.751959	0.807734	0.696649	0.916433	0.816522
TGTGGAG	1.07342	1.14011	0.557073	0.962467	0.701328	0.753502	0.828604	0.784867	1.00503	0.821072	0.896473	0.934712	0.975541	0.91029	0.814054	0.747721	0.813742	0.699135	0.946401	0.767173
TGTGGAT	0.970492	0.96566	0.519396	0.845988	0.652246	0.716621	0.850203	0.749985	0.991971	0.820141	1.00415	1.05702	1.06142	1.03098	1.02506	0.778054	0.744477	0.691753	0.983858	0.874088
TGTGGCA	1.1988	1.242	0.805894	1.0893	0.904349	0.803692	0.867851	0.848665	1.01633	0.869877	0.836267	0.801668	0.838736	0.797305	0.790577	0.800692	0.92908	0.755473	1.02742	0.830059
TGTGGCC	1.50794	1.53265	1.05838	1.35259	1.12539	0.797573	0.839442	0.834444	1.01959	0.841388	0.741412	0.715811	0.774367	0.745884	0.652631	0.760261	0.963355	0.751307	0.953478	0.843474
TGTGGCG	1.46502	1.54929	0.888177	1.31992	1.04951	0.804214	0.867957	0.805226	0.974275	0.846602	0.792556	0.829571	0.866171	0.810229	0.691856	0.777463	0.949384	0.734506	0.966497	0.83462
TGTGGCT	1.18765	1.2096	0.714136	1.07645	0.850979	0.784839	0.852158	0.82803	1.01148	0.843177	0.797741	0.806969	0.806321	0.786816	0.709557	0.808586	0.900658	0.76926	0.962344	0.841637
TGTGGGA	1.05875	1.10873	0.598326	0.974857	0.77693	0.670239	0.799462	0.710001	0.984873	0.799118	1.17155	1.42188	1.44442	1.30635	1.11802	0.777089	0.796481	0.692353	0.90883	0.879242
TGTGGGC	1.43541	1.44207	0.895902	1.25673	1.06728	0.747375	0.820169	0.806145	1.0314	0.846727	1.0034	1.25763	1.27442	1.17772	0.974309	0.813792	0.950842	0.760078	0.949176	0.877658
TGTGGGG	1.27746	1.25505	0.715189	1.16612	0.878216	0.860053	0.82853	0.862537	0.997411	0.850306	1.39219	1.83701	1.82247	1.60773	1.39875	0.837524	0.940965	0.785568	1.02882	0.892658
TGTGGGT	1.17189	1.18092	0.592647	0.993528	0.746852	0.839384	0.861695	0.837619	0.995277	0.878057	1.42123	1.86005	1.82086	1.61731	1.41827	0.83626	0.866159	0.759869	1.01164	0.933427
TGTGGTA	1.01635	0.993422	0.494736	0.841294	0.607842	0.892063	0.858242	0.881945	0.987942	0.904221	0.933824	0.894839	0.94273	0.931082	0.951893	0.824468	0.870913	0.767186	1.05706	0.941606
TGTGGTC	1.18725	1.20761	0.766248	1.12068	0.900207	0.700114	0.841469	0.768248	1.02057	0.829944	0.729767	0.737547	0.770969	0.733314	0.623331	0.684778	0.784873	0.646661	0.897393	0.80864
TGTGGTG	1.15266	1.15136	0.586892	0.981412	0.721354	0.931953	0.883268	0.908161	0.990953	0.891898	0.946324	1.00712	1.0201	0.943864	0.880402	0.741872	0.906163	0.724396	0.9726	0.874159
TGTGGTT	1.05691	1.04447	0.546272	0.926713	0.687503	0.825068	0.837971	0.829737	0.978146	0.837466	0.917533	0.88697	0.946296	0.908359	0.874225	0.786791	0.838491	0.729107	0.931603	0.942855
TGTGTAA	0.957368	0.966929	0.508835	0.791857	0.591357	1.1573	1.01723	1.03721	0.99145	1.02667	2.83096	4.19699	3.65183	3.15086	2.88392	0.778362	0.801135	0.748959	0.97714	0.88476
TGTGTAC	1.11358	1.08904	0.749829	0.978898	0.819564	0.932787	0.886513	0.918642	0.990667	0.898487	2.11974	2.96664	2.65596	2.34051	2.10698	0.773034	0.827858	0.72752	0.938676	0.849473
TGTGTAG	1.03926	1.03244	0.613662	0.869764	0.672608	1.06108	0.960847	1.00756	1.00486	0.99804	1.69425	1.8756	1.86125	1.68987	1.78935	0.958923	1.07937	1.02001	1.00519	0.9846
TGTGTAT	0.951224	0.971279	0.527654	0.795565	0.613717	1.13175	1.00894	1.08343	0.996199	1.03466	3.40947	5.84677	4.80711	4.02008	3.3249	0.907227	0.912575	0.904721	0.998213	1.00517
TGTGTCA	1.14174	1.12881	0.902055	1.027	0.924971	0.796039	0.877772	0.864169	1.00988	0.860809	1.08354	1.03782	1.03955	1.07723	1.12131	0.729211	0.78053	0.691315	0.93973	0.863016
TGTGTCC	1.30585	1.25793	1.47681	1.3159	1.35964	0.822946	0.858188	0.858343	1.01604	0.880892	0.852092	0.808438	0.842931	0.837285	0.873713	0.723227	0.814851	0.678698	0.954766	0.82303
TGTGTCG	1.26115	1.29009	0.902401	1.20338	1.0362	0.702697	0.90984	0.842197	1.03427	0.878731	0.766834	0.826993	0.806446	0.775422	0.722876	0.654895	0.722677	0.632865	0.909494	0.690581
TGTGTCT	1.1622	1.11356	0.715822	0.978866	0.769786	0.841424	0.872571	0.858402	1.01439	0.87967	1.03837	1.02762	1.03138	1.03556	1.05179	0.787466	0.804341	0.70927	0.992508	0.867056
TGTGTGA	1.05063	1.03668	0.554725	0.882279	0.674465	0.86732	0.840675	0.837274	0.974225	0.827998	1.14334	1.15082	1.18672	1.16289	1.21155	0.724671	0.812256	0.690531	1.03918	0.813216
TGTGTGC	1.27884	1.25448	0.890972	1.17514	0.971018	0.985612	0.883751	0.957342	1.02167	0.91364	1.06697	1.04908	1.09869	1.05414	1.07287	0.736399	0.917875	0.739531	0.900514	0.822243
TGTGTGG	1.19557	1.1832	0.710805	1.0477	0.822832	0.872008	0.923866	0.898953	0.99527	0.914655	0.975293	1.00735	1.1	1.01009	0.93799	0.766954	0.896934	0.73061	0.969564	0.848902
TGTGTGT	1.1292	1.12816	0.623173	0.931509	0.712952	1.03068	0.918966	1.01231	1.01658	0.95079	1.5781	1.87722	1.78016	1.63782	1.63887	0.762631	0.840109	0.738089	0.99859	0.872236
TGTGTTA	1.00072	1.00867	0.564781	0.842784	0.64082	1.11481	0.994288	1.0599	0.972699	1.0319	1.59811	1.72812	1.67118	1.65557	1.69646	0.942937	0.93411	0.942668	0.953617	0.995946
TGTGTTC	1.13407	1.14592	0.780305	1.03017	0.855617	0.802111	0.864644	0.821369	0.991801	0.839955	0.931444	0.908282	0.938529	0.91174	0.930659	0.719467	0.736351	0.665053	0.922638	0.811903
TGTGTTG	1.11277	1.10832	0.654417	0.959072	0.767083	0.89334	0.893356	0.880934	0.978111	0.860809	1.07875	1.06183	1.10365	1.04322	1.11489	0.726582	0.768313	0.679826	0.911483	0.831729
TGTGTTT	1.04311	1.05708	0.599248	0.868142	0.679612	1.07605	0.983052	1.00011	0.978082	0.987225	1.55026	1.62608	1.61159	1.53779	1.63407	0.879668	0.838046	0.829967	0.978635	0.963464
TGTTAAA	0.864085	0.902124	0.560376	0.756676	0.620626	1.31659	1.1308	1.16057	0.997555	1.15641	2.03571	2.14105	2.00254	2.05	2.20042	0.861312	0.79247	0.845585	1.14492	0.960829
TGTTAAC	0.966749	0.954266	0.723754	0.859919	0.725249	1.09692	1.01623	1.0669	0.98571	1.03243	1.10045	0.987911	1.01105	1.05838	1.19952	0.749321	0.752682	0.723415	0.974159	0.881926
TGTTAAG	0.954787	0.983116	0.584244	0.862692	0.673528	1.05434	1.00354	1.03154	0.981936	1.00633	1.39954	1.2655	1.30049	1.35216	1.52138	0.804332	0.830172	0.797509	0.990151	0.914819
TGTTAAT	0.86302	0.869907	0.556986	0.753457	0.604751	1.41629	1.19404	1.28413	0.985677	1.22404	3.59284	5.59642	4.72278	4.1038	3.52749	1.03512	0.935567	1.0482	1.08054	1.09439
TGTTACA	0.981547	0.974463	0.645399	0.839544	0.696814	1.11854	1.0308	1.11279	0.999118	1.05463	1.59869	1.48626	1.4724	1.5645	1.76698	0.850525	0.872298	0.862209	0.970375	0.880841
TGTTACC	1.08144	1.04514	1.44485	1.10501	1.22474	0.970336	0.956528	0.982445	1.0059	0.937412	0.923428	0.781396	0.838133	0.858709	1.00047	0.788025	0.898949	0.758559	0.976544	0.864836
TGTTACG	1.11829	1.13082	0.729641	1.00698	0.819437	0.923826	0.927336	0.95402	0.994847	0.948668	0.883436	0.835967	0.877317	0.871788	0.924798	0.743591	0.795962	0.712772	0.892365	0.802965
TGTTACT	0.9536	0.94681	0.645468	0.833305	0.67442	1.12467	1.0189	1.09687	0.991238	1.0353	1.16609	1.06718	1.0861	1.14058	1.25412	0.866243	0.865443	0.885637	0.993435	0.97272
TGTTAGA	0.920198	0.916365	0.551376	0.831621	0.687102	0.972428	0.997422	0.944615	0.951301	0.960066	0.946717	0.923866	0.957455	0.925241	0.958623	1.45255	1.18941	1.48701	0.977393	1.21297
TGTTAGC	1.09533	1.08386	0.738884	0.967389	0.804797	1.12317	1.04006	1.07255	1.0179	1.05186	0.859108	0.788451	0.806541	0.839699	0.852867	1.55651	1.4943	1.68128	0.995087	1.25241
TGTTAGG	1.03128	1.05043	0.629565	0.94568	0.780474	0.864679	0.929995	0.890185	0.992483	0.928376	0.899603	0.88758	0.949141	0.90608	0.837085	1.59457	1.28923	1.50026	0.932859	1.36468
TGTTAGT	0.958638	0.941584	0.545802	0.807521	0.626999	1.20314	1.15528	1.15776	0.980062	1.1439	1.268	1.20851	1.21792	1.22832	1.33469	1.83144	1.48029	1.88076	1.04569	1.50143
TGTTATA	0.837652	0.872392	0.563772	0.739673	0.610119	1.47311	1.24619	1.33487	1.00049	1.26168	2.28569	2.65416	2.41798	2.36258	2.43848	1.81164	1.36375	1.80064	1.04512	1.52423
TGTTATC	0.940721	0.916756	0.770677	0.848934	0.772255	1.10229	1.01531	1.08101	1.00996	1.03053	1.12223	1.00348	1.02155	1.0747	1.1812	0.809887	0.830982	0.80036	0.996768	0.855186
TGTTATG	0.980432	0.956293	0.622261	0.827865	0.688058	1.08393	0.990377	1.02337	0.976407	0.997192	1.24254	1.15263	1.17487	1.18114	1.3	0.807969	0.830835	0.801336	0.966138	0.905256
TGTTATT	0.871696	0.87899	0.584723	0.753455	0.624183	1.45466	1.25757	1.31657	0.979698	1.27229	2.02264	2.21772	2.07117	2.07724	2.15494	1.19391	1.07294	1.2411	1.07657	1.0772
TGTTCAA	1.00899	0.9931	0.756489	0.871096	0.776016	0.913831	0.897532	0.913851	0.986421	0.92832	1.31694	1.19071	1.16528	1.25014	1.42573	0.741759	0.682062	0.683322	1.00917	0.848106
TGTTCAC	1.08515	1.06246	0.863561	0.978744	0.849861	0.843137	0.885833	0.893695	1.01141	0.883523	0.884666	0.795087	0.804708	0.85255	0.935205	0.711113	0.724395	0.66093	0.925547	0.831023
TGTTCAG	1.12927	1.11906	0.723677	0.991556	0.800806	0.779359	0.852254	0.831578	0.992708	0.875881	1.22768	1.11181	1.13512	1.20764	1.321	0.75117	0.800188	0.731479	0.963701	0.823587
TGTTCAT	0.969859	0.974057	0.706733	0.837862	0.719058	0.987376	0.970994	1.01216	0.997404	0.96527	2.26776	2.71809	2.45021	2.40286	2.37045	0.789443	0.795488	0.77377	0.970953	0.899311
TGTTCCA	1.05134	1.02041	1.19573	1.02765	1.11273	0.775261	0.85975	0.833927	0.998308	0.851436	0.899186	0.799949	0.809128	0.856842	0.941465	0.817376	0.896701	0.793433	0.956949	0.888454
TGTTCCC	1.18195	1.12201	2.271	1.59891	2.12558	0.87976	0.872521	0.892113	1.01897	0.869247	0.783935	0.727261	0.732729	0.771487	0.792671	0.789651	0.872462	0.720404	0.958067	0.783939
TGTTCCG	1.35328	1.27208	1.18071	1.23588	1.19161	0.693818	0.824471	0.775903	0.998433	0.800175	0.709726	0.689291	0.715559	0.728112	0.69197	0.717825	0.797012	0.660985	0.899144	0.832668
TGTTCCT	0.995106	0.972096	1.33149	1.04234	1.19687	0.862877	0.899707	0.893592	1.02803	0.899414	0.822718	0.727989	0.745079	0.781044	0.876049	0.7689	0.817388	0.723299	0.938857	0.849561
TGTTCGA	1.08382	1.11378	0.691647	1.00986	0.837074	0.666496	0.822047	0.714295	0.979867	0.768255	0.783321	0.766736	0.790388	0.773283	0.771453	0.675493	0.675003	0.61636	0.922064	0.709859
TGTTCGC	1.18864	1.24662	0.810338	1.11817	0.918934	0.746861	0.85988	0.804916	1.01872	0.840876	0.670449	0.692465	0.71911	0.699678	0.62674	0.652216	0.70518	0.61147	0.892396	0.803815
TGTTCGG	1.20811	1.2898	0.974981	1.28905	1.22498	0.626681	0.875976	0.762551	1.03882	0.852092	0.79528	0.870329	0.897803	0.839377	0.750679	0.689119	0.730183	0.653963	0.910386	0.790957
TGTTCGT	1.13258	1.16296	0.792404	1.05874	0.877801	0.73436	0.886331	0.813067	0.990867	0.8353	0.830347	0.817277	0.853329	0.832054	0.770346	0.710332	0.694582	0.658496	0.932063	0.731277
TGTTCTA	0.969925	0.927572	0.659145	0.826111	0.687974	0.973045	0.920906	0.939578	0.981274	0.922011	1.05059	0.964395	0.983314	1.01021	1.13808	0.854703	0.830947	0.851489	0.992963	0.903914
TGTTCTC	1.02298	0.965891	0.701389	0.829312	0.711781	0.862026	0.891788	0.892377	1.00401	0.882068	0.705604	0.697615	0.700246	0.702423	0.674732	0.723625	0.704296	0.652044	0.95856	0.832058
TGTTCTG	1.12787	1.11757	0.704368	0.945552	0.780546	0.850889	0.88137	0.852542	0.979589	0.87023	0.748686	0.733148	0.7755	0.759426	0.714815	0.70905	0.708393	0.641793	0.931282	0.808771
TGTTCTT	0.946919	0.949892	0.660421	0.798328	0.666006	0.993157	0.978313	0.970789	0.985763	0.951592	0.970266	0.891025	0.924455	0.91892	0.991195	0.857792	0.773004	0.798886	1.02699	0.962568
TGTTGAA	0.910247	0.919473	0.502027	0.791044	0.605673	0.803931	0.852905	0.789564	0.98247	0.814398	0.979147	0.918731	0.963672	0.956339	1.0227	0.733784	0.665703	0.657874	1.00228	0.835812
TGTTGAC	1.05478	1.07108	0.778372	0.988493	0.848432	0.708142	0.835931	0.759541	0.991997	0.80223	0.703089	0.702587	0.738437	0.708381	0.691833	0.701797	0.708877	0.631395	0.889279	0.76332
TGTTGAG	0.999534	1.04148	0.608096	0.905833	0.724592	0.731731	0.80224	0.758765	0.976867	0.789934	0.905467	0.849015	0.891232	0.856154	0.855569	0.713738	0.768447	0.67823	0.957385	0.786261
TGTTGAT	0.928046	0.944239	0.580792	0.83444	0.697329	0.81739	0.879028	0.826828	0.981779	0.859802	1.42387	1.48118	1.47559	1.40979	1.49727	0.743561	0.712215	0.682977	0.962028	0.822218
TGTTGCA	1.10685	1.11747	0.701107	0.970269	0.785845	0.864451	0.867742	0.873993	0.994553	0.862162	0.954175	0.903686	0.905714	0.936018	1.0079	0.761115	0.805319	0.704723	0.987734	0.792567
TGTTGCC	1.25717	1.26091	1.48785	1.29678	1.34528	0.842795	0.857519	0.853451	1.01662	0.831655	0.780793	0.720678	0.741684	0.761356	0.73679	0.737473	0.859328	0.697993	0.900687	0.831537
TGTTGCG	1.27955	1.35738	0.889875	1.19914	1.02492	0.843016	0.850626	0.859204	1.01203	0.878672	0.739451	0.744128	0.812819	0.777413	0.698289	0.734692	0.83203	0.664759	0.883635	0.792786
TGTTGCT	1.11361	1.06545	0.693769	0.935854	0.763085	0.924267	0.867532	0.89571	1.00298	0.881138	0.888371	0.822458	0.849041	0.860559	0.857989	0.777267	0.819908	0.720543	0.946403	0.829005
TGTTGGA	0.967786	0.981797	0.882838	1.09729	1.12985	0.806267	0.895463	0.825265	0.975158	0.842767	0.755501	0.788342	0.817304	0.792313	0.667806	0.77722	0.723008	0.725679	0.994776	0.80894
TGTTGGC	1.1829	1.27931	1.00029	1.23611	1.17393	0.641686	0.840195	0.742655	1.01121	0.800284	0.724134	0.730657	0.747138	0.741535	0.608399	0.749514	0.79558	0.697562	0.977167	0.807812
TGTTGGG	1.08093	1.15511	0.832085	1.1421	1.0429	0.611381	0.801521	0.725849	0.979443	0.778398	1.0513	1.31415	1.24607	1.15097	0.993994	0.747919	0.794224	0.696504	0.984138	0.769281
TGTTGGT	1.05618	1.06709	0.722601	1.03834	0.906782	0.694859	0.85641	0.776172	0.991031	0.820904	0.831011	0.860226	0.904782	0.84502	0.779611	0.762035	0.746115	0.713048	0.977356	0.87612
TGTTGTA	0.975956	0.966377	0.565592	0.860124	0.666083	0.987343	0.930929	0.937605	0.994543	0.949228	1.99872	2.58714	2.33618	2.11807	2.07271	0.810996	0.776122	0.762784	0.964315	0.854283
TGTTGTC	1.13089	1.13128	0.788082	0.990501	0.842637	0.75945	0.850356	0.797315	1.02269	0.840023	0.817974	0.781663	0.826955	0.821345	0.819866	0.72138	0.699253	0.659326	0.953783	0.780993
TGTTGTG	1.10208	1.10065	0.723182	1.01087	0.848774	0.791513	0.850547	0.826644	0.969914	0.83236	1.05647	1.09016	1.06215	1.05274	1.05302	0.740846	0.763502	0.67575	0.928147	0.854761
TGTTGTT	1.04542	1.05593	0.58391	0.880624	0.690422	0.999287	0.986864	0.962391	1.00264	0.954586	1.24282	1.28079	1.26807	1.19096	1.29584	0.784141	0.750718	0.728869	0.94871	0.876233
TGTTTAA	0.911638	0.926473	0.540889	0.782421	0.611318	1.37425	1.18122	1.24112	0.98484	1.19704	1.90792	1.97923	1.89503	1.91338	2.04425	0.902481	0.838435	0.890498	1.07672	0.987121
TGTTTAC	1.00753	1.01796	0.76281	0.899019	0.76104	1.13572	1.03336	1.11121	0.981817	1.06788	1.25722	1.13345	1.18178	1.22909	1.38869	0.83166	0.858694	0.819578	0.982368	0.925474
TGTTTAG	0.945126	0.961266	0.539436	0.809143	0.641628	1.25495	1.15666	1.20101	1.02256	1.13894	1.63525	1.59388	1.57871	1.61966	1.77228	1.97938	1.59339	2.10789	0.931516	1.59568
TGTTTAT	0.865314	0.884679	0.5422	0.765002	0.592885	1.42905	1.24842	1.30905	0.976401	1.26548	3.377	5.14046	4.31883	3.86563	3.38746	1.37598	1.10499	1.37781	1.10919	1.31095
TGTTTCA	0.981293	0.980039	0.640631	0.831773	0.67724	0.951606	0.929031	0.949652	0.959307	0.935762	1.18119	1.06128	1.04706	1.11294	1.23707	0.768376	0.77956	0.743504	1.01572	0.937029
TGTTTCC	1.03212	1.02462	1.63794	1.18501	1.43144	0.963638	0.896906	0.927633	1.03079	0.910892	0.866535	0.745646	0.789226	0.820107	0.873962	0.767541	0.85318	0.740164	0.929001	0.91551
TGTTTCG	1.12041	1.13781	0.701218	0.990213	0.837655	0.76101	0.839466	0.81162	0.953568	0.834332	0.814571	0.772878	0.85392	0.804932	0.759804	0.675369	0.707681	0.642064	0.885522	0.800523
TGTTTCT	0.960135	0.942713	0.684067	0.820095	0.679019	1.11902	1.00165	1.04335	1.01342	1.0335	1.14023	1.05861	1.08603	1.11427	1.21442	0.837741	0.794634	0.795891	0.961495	0.920298
TGTTTGA	0.921753	0.949865	0.564136	0.843385	0.681519	0.836328	0.878096	0.808498	0.966446	0.831585	0.944811	0.892254	0.929477	0.932011	0.978939	0.732763	0.674895	0.661084	0.962734	0.765679
TGTTTGC	1.10211	1.10647	0.77798	0.945252	0.805171	0.956755	0.90187	0.935194	1.01927	0.925765	0.884935	0.785268	0.847594	0.843188	0.893503	0.721431	0.804688	0.683311	0.892621	0.843236
TGTTTGG	1.04236	1.04635	0.686128	0.964057	0.837598	0.908669	0.939645	0.899498	0.979593	0.871249	0.862329	0.904754	0.893303	0.873801	0.805334	0.739018	0.742024	0.660228	0.958662	0.85476
TGTTTGT	1.04248	1.0334	0.594606	0.880496	0.690374	0.985532	0.953227	0.955366	0.994456	0.958808	1.5805	1.77062	1.68622	1.5799	1.5828	0.758889	0.744308	0.699559	0.981516	0.892838
TGTTTTA	0.934884	0.960503	0.58067	0.798105	0.639911	1.45238	1.24251	1.30012	1.00712	1.29073	1.67329	1.70999	1.65532	1.68028	1.75857	1.31627	1.11884	1.33781	1.00068	1.1412
TGTTTTC	0.977346	0.980846	0.762997	0.858413	0.759889	1.03924	0.952937	0.965566	0.99927	0.990147	0.973491	0.855163	0.911022	0.937883	0.982429	0.795216	0.778399	0.766494	0.97724	0.871487
TGTTTTG	0.979317	0.970559	0.614567	0.847233	0.671312	1.02488	0.964932	0.932131	0.974457	0.919246	1.10568	1.10895	1.13962	1.07968	1.13982	0.736138	0.712877	0.691219	1.00751	0.826473
TGTTTTT	1.01176	1.01545	0.679823	0.869996	0.718792	1.45493	1.3193	1.23363	1.01613	1.31823	1.61941	1.58735	1.58833	1.63079	1.72301	1.13626	1.01129	1.15159	1.06675	1.18095
TTAAAAA	0.736084	0.780452	0.603775	0.686301	0.611042	1.69733	1.45483	1.43048	0.986001	1.49675	1.57726	1.3604	1.39362	1.53882	1.75285	1.25677	0.944516	1.25945	1.4465	1.33672
TTAAAAC	0.765833	0.772431	0.692883	0.72387	0.674715	1.49726	1.32852	1.37159	1.00927	1.35776	1.03058	0.885767	0.917801	0.978182	1.07737	0.972761	0.856134	0.974362	1.13474	1.02677
TTAAAAG	0.799254	0.841371	0.564398	0.728759	0.613721	1.39318	1.23839	1.26477	0.98368	1.25439	1.10053	1.01546	1.04781	1.08584	1.15008	1.02227	0.905018	1.05068	1.12956	1.04855
TTAAAAT	0.722974	0.75921	0.604119	0.67039	0.608902	1.92052	1.64952	1.65466	1.00058	1.67174	1.72253	1.48524	1.48164	1.66734	1.93089	1.38298	1.06811	1.43973	1.29983	1.39015
TTAAACA	0.769434	0.779785	0.586719	0.697431	0.596507	1.56538	1.40126	1.50145	0.997235	1.42048	1.15919	0.904959	0.949714	1.07426	1.26708	1.00513	0.920259	1.05584	1.11641	1.10617
TTAAACC	0.832949	0.809756	1.27152	0.927549	1.0789	1.28417	1.20892	1.23197	1.00759	1.19191	0.932533	0.80188	0.826911	0.883726	0.952763	0.933337	0.915713	0.928915	1.14711	1.02841
TTAAACG	0.944012	0.937318	0.652707	0.852559	0.713755	1.21392	1.1524	1.1614	0.990297	1.16164	0.89352	0.847256	0.887458	0.888276	0.885527	0.823977	0.814091	0.84022	0.963076	0.896211
TTAAACT	0.749472	0.751181	0.555488	0.664152	0.571736	1.57436	1.37916	1.44853	1.00539	1.39086	1.08269	0.929277	0.97228	1.02077	1.16514	1.00621	0.90008	1.03548	1.10574	1.07953
TTAAAGA	0.790251	0.841095	0.473975	0.70327	0.550424	1.31104	1.16812	1.19272	0.967505	1.17204	1.07302	0.897881	0.958833	1.01056	1.16589	1.02644	0.918586	1.05243	1.15991	1.05689
TTAAAGC	0.891017	0.91073	0.77258	0.867049	0.792985	1.30388	1.19071	1.2287	1.00184	1.21155	1.04685	0.870597	0.896075	0.987968	1.10705	0.934187	0.969699	0.97032	1.02966	0.96134
TTAAAGG	0.866364	0.891027	0.472072	0.761661	0.577409	1.07561	1.06641	1.05639	0.985339	1.08229	1.05244	1.04592	1.07919	1.06484	1.06121	0.958878	0.924817	0.968142	1.02846	0.97361
TTAAAGT	0.843332	0.867705	0.627952	0.76265	0.673362	1.51347	1.34974	1.38283	0.990814	1.34256	1.32981	1.14401	1.18257	1.24944	1.43073	1.06713	0.977122	1.1416	1.1169	1.08835
TTAAATA	0.703199	0.757012	0.595966	0.660883	0.59181	2.1855	1.83889	1.95202	1.01308	1.87595	4.1834	5.2866	4.69721	4.5923	4.29487	1.70919	1.33726	1.88444	1.26234	1.56586
TTAAATC	0.753654	0.7678	0.791053	0.746953	0.756938	1.46017	1.32908	1.37352	1.00076	1.34041	1.25194	1.02215	1.04321	1.18077	1.36407	1.04905	0.925442	1.08536	1.13494	1.0776
TTAAATG	0.820473	0.831966	0.592596	0.739057	0.638566	1.47207	1.28196	1.3327	0.983094	1.29828	1.58743	1.51822	1.48198	1.54871	1.72635	0.931617	0.854566	0.927714	1.10156	1.04087
TTAAATT	0.753392	0.783349	0.59501	0.674623	0.608477	2.07238	1.82429	1.84083	1.01296	1.81925	2.17732	2.01255	1.97517	2.14368	2.43382	1.54064	1.1467	1.60194	1.29794	1.42897
TTAACAA	0.767706	0.776899	0.582718	0.689134	0.593681	1.56107	1.39808	1.50128	0.985179	1.44484	1.03121	0.841079	0.869408	0.975497	1.09274	0.987292	0.915543	1.02436	1.07376	1.00017
TTAACAC	0.828003	0.807609	0.798725	0.787801	0.752947	1.25683	1.21524	1.25701	1.00764	1.2203	0.857894	0.774674	0.804927	0.843408	0.882916	0.89171	0.923157	0.890945	1.03909	0.974557
TTAACAG	0.891645	0.901077	0.561458	0.768453	0.622277	1.26744	1.17044	1.22731	0.976472	1.19808	0.943114	0.788669	0.822837	0.886544	0.977064	1.00748	1.0163	1.06576	1.0303	0.962961
TTAACAT	0.76187	0.74652	0.616173	0.682215	0.606259	1.68721	1.53256	1.64095	1.01842	1.55804	1.45164	1.14086	1.20184	1.33959	1.61281	1.10634	1.03034	1.19637	1.03318	1.05712
TTAACCA	0.846588	0.808212	1.15714	0.839263	0.930799	1.35996	1.2398	1.30634	1.00581	1.26161	0.896492	0.751666	0.769884	0.837943	0.905246	0.941274	0.959031	0.984633	1.06595	0.984072
TTAACCC	0.941979	0.885176	2.3046	1.35062	1.95918	1.13691	1.08895	1.11652	1.02234	1.08202	0.873783	0.775024	0.808606	0.844641	0.899197	0.903725	0.970735	0.868377	1.04382	1.03324
TTAACCG	1.03987	1.02744	0.984243	0.957706	0.901882	1.05914	1.05963	1.0512	0.994124	1.05211	0.819835	0.785893	0.802953	0.822945	0.783603	0.817677	0.842544	0.794825	0.992404	0.906414
TTAACCT	0.823007	0.779942	1.50382	0.92802	1.17315	1.35865	1.23602	1.28654	1.01192	1.23238	0.903804	0.790276	0.821487	0.858267	0.929933	0.963127	0.980249	0.983389	1.02392	0.996453
TTAACGA	0.911977	0.906477	0.531099	0.793598	0.610678	1.15562	1.08397	1.10573	0.988781	1.09171	0.809833	0.746423	0.786595	0.767421	0.776301	0.812844	0.804497	0.807365	0.977406	0.840304
TTAACGC	1.03708	1.03303	0.853002	0.950782	0.869105	1.1879	1.12981	1.16506	1.01569	1.13777	0.807267	0.753185	0.789993	0.798832	0.767473	0.796913	0.878765	0.789637	0.907317	0.803217
TTAACGG	1.0241	1.02651	0.560375	0.89739	0.683411	0.94718	1.00286	0.988989	1.00775	1.02057	0.828714	0.866564	0.906425	0.859204	0.769922	0.821364	0.823233	0.788743	0.946414	0.906447
TTAACGT	0.984402	0.97076	0.739613	0.881147	0.755071	1.31153	1.23466	1.25722	1.00361	1.24063	0.88135	0.842657	0.887038	0.874847	0.891198	0.848699	0.882874	0.905671	0.949271	0.908572
TTAACTA	0.747811	0.739701	0.563055	0.661106	0.566598	1.82995	1.58674	1.7272	1.00931	1.61872	1.1672	0.987945	1.02357	1.11876	1.26656	1.28078	1.1759	1.41668	1.10755	1.24084
TTAACTC	0.734605	0.72955	0.575586	0.654177	0.566766	1.30986	1.14941	1.25246	1.01549	1.19603	0.785674	0.751675	0.761954	0.780445	0.785563	0.807057	0.768997	0.780948	1.02915	0.973353
TTAACTG	0.904803	0.888333	0.627573	0.804805	0.68726	1.24083	1.13082	1.15442	1.00361	1.15235	0.89496	0.879081	0.886521	0.864796	0.87056	0.819612	0.787134	0.79838	1.03444	0.90133
TTAACTT	0.76991	0.767535	0.602653	0.678616	0.601674	1.6864	1.53072	1.60585	1.02432	1.53875	1.02186	0.907961	0.921381	0.996002	1.06221	1.06589	0.935699	1.10875	1.04969	1.09498
TTAAGAA	0.795489	0.815909	0.444659	0.674102	0.512942	1.4197	1.19029	1.24509	0.970526	1.22367	0.943014	0.846192	0.882783	0.920537	0.971461	1.06318	0.977201	1.10043	1.11523	1.08338
TTAAGAC	0.881915	0.905081	0.617411	0.807752	0.675563	1.01083	1.02148	0.984045	0.973288	1.00095	0.757734	0.707886	0.749895	0.723116	0.711516	0.8835	0.825937	0.868748	1.029	0.903597
TTAAGAG	0.850501	0.874781	0.475775	0.748524	0.567193	1.16754	1.10001	1.10708	0.990232	1.10079	0.889915	0.828647	0.858999	0.871028	0.853009	0.990157	0.99404	1.0245	1.04704	0.988719
TTAAGAT	0.788747	0.792072	0.479096	0.702064	0.568155	1.27819	1.16276	1.16193	0.967721	1.15339	1.01648	0.877123	0.930843	0.956072	1.0625	1.04567	0.942353	1.07751	1.12314	1.03814
TTAAGCA	0.908878	0.916598	0.630778	0.797613	0.657093	1.31642	1.21461	1.25675	0.994735	1.21993	0.929019	0.790458	0.824364	0.879787	0.93561	1.00862	1.13749	1.14536	0.98767	1.01136
TTAAGCC	1.07254	1.04572	1.65014	1.23661	1.44927	1.17132	1.09699	1.12868	1.01365	1.09847	0.843432	0.765324	0.785322	0.802473	0.825748	0.906765	1.06475	0.961829	1.03944	0.944894
TTAAGCG	1.07413	1.10098	0.689717	0.956845	0.765113	1.11083	1.04977	1.06795	0.986787	1.06911	0.874759	0.830434	0.878613	0.843782	0.817218	0.855249	0.977842	0.933402	0.958435	0.876661
TTAAGCT	0.884613	0.868808	0.592075	0.783631	0.630028	1.30816	1.1585	1.19868	1.00383	1.17835	0.909071	0.824889	0.867724	0.873135	0.891407	0.947878	1.00995	1.02159	1.00795	0.980587
TTAAGGA	0.861186	0.871262	0.438903	0.738117	0.559113	0.93103	0.99067	0.92805	0.966761	0.956884	0.814097	0.788195	0.840193	0.827659	0.761277	0.943062	0.894561	0.942576	1.01805	0.94091
TTAAGGC	1.04071	1.05944	0.641705	0.921773	0.727194	0.993544	1.0006	0.98692	1.01558	0.993627	0.815167	0.790319	0.8264	0.773544	0.732484	0.891665	0.96201	0.912827	0.992457	0.90195
TTAAGGG	0.96214	1.00424	0.459151	0.832982	0.604658	0.996939	0.984548	1.00387	0.96889	1.03355	1.28428	1.53712	1.56137	1.42823	1.24667	0.918431	0.962393	0.902034	1.01875	0.91454
TTAAGGT	0.890313	0.899603	0.442262	0.774927	0.561879	1.16525	1.12296	1.14168	0.981944	1.13454	0.920539	0.879085	0.888121	0.890719	0.865593	0.940926	0.94736	0.969106	0.976739	0.944109
TTAAGTA	0.816538	0.81509	0.513781	0.711408	0.562125	1.7647	1.49744	1.61406	0.988113	1.52547	1.43768	1.21539	1.25957	1.385	1.58366	1.31626	1.2378	1.44313	1.03691	1.19375
TTAAGTC	0.932032	0.92136	0.927823	0.931161	0.92872	1.10147	1.11538	1.13061	1.01644	1.10791	0.825111	0.804709	0.840559	0.816916	0.828354	0.867472	0.87294	0.911855	1.02443	0.914933
TTAAGTG	0.892494	0.915031	0.543469	0.813404	0.636671	1.15822	1.09739	1.10543	0.975971	1.09554	1.0568	1.0251	1.08732	1.04844	1.07707	0.893604	0.936376	0.92142	0.996086	0.901671
TTAAGTT	0.858851	0.897668	0.587525	0.770583	0.631712	1.52933	1.35207	1.40042	0.981713	1.33778	1.0787	0.963243	1.00114	1.03994	1.11522	1.17052	1.07147	1.26019	1.01703	1.1275
TTAATAA	0.698602	0.711699	0.547528	0.636701	0.552611	2.13532	1.78781	1.93815	0.99834	1.85052	2.03905	2.0553	1.96267	2.03812	2.21327	1.41509	1.18756	1.55177	1.29147	1.4042
TTAATAC	0.751271	0.76039	0.742246	0.735867	0.699709	1.68896	1.47525	1.62182	1.0111	1.52602	1.64239	1.49395	1.47091	1.60945	1.84916	1.15043	1.07311	1.22394	1.13364	1.07435
TTAATAG	0.795983	0.808103	0.532022	0.707899	0.580605	1.81329	1.56073	1.67208	1.00232	1.57217	1.75396	1.88771	1.80074	1.77829	1.87976	3.13071	2.13427	3.44277	1.19807	2.29306
TTAATAT	0.69761	0.73659	0.573223	0.647133	0.568484	2.27068	1.96584	2.09077	1.01667	1.9912	2.62381	2.85222	2.58048	2.72061	2.84906	1.92268	1.45222	2.0906	1.30787	1.65618
TTAATCA	0.759758	0.749219	0.635639	0.693537	0.612305	1.58865	1.42371	1.55101	0.981209	1.45306	1.03516	0.809482	0.847622	0.960948	1.06387	1.02615	0.920214	1.09287	1.09798	0.979418
TTAATCC	0.835788	0.80512	1.54209	1.03044	1.34203	1.30708	1.19815	1.25881	1.02959	1.19888	0.911847	0.793043	0.814831	0.853287	0.952791	0.946227	0.920555	0.943055	1.10719	1.02319
TTAATCG	0.865817	0.887545	0.6484	0.842053	0.73037	1.07464	1.08104	1.07227	1.00628	1.09035	0.835335	0.841584	0.846974	0.837967	0.794647	0.79629	0.740498	0.788352	0.983475	0.824867
TTAATCT	0.756572	0.758454	0.649338	0.68147	0.614249	1.65954	1.46707	1.57069	1.01798	1.48247	1.11139	0.96885	0.948882	1.0642	1.19417	1.09618	0.946873	1.13562	1.08167	1.07494
TTAATGA	0.792751	0.796924	0.495319	0.694876	0.555152	1.39785	1.21471	1.27183	0.981514	1.21762	1.07546	0.926394	0.998238	1.0264	1.11152	0.950336	0.897639	0.985813	1.07331	0.969809
TTAATGC	0.902461	0.92944	0.820425	0.872136	0.797437	1.35352	1.1767	1.27668	1.01711	1.21785	1.03503	0.905395	0.94428	0.986351	1.08566	0.900661	0.966349	0.918711	1.00603	0.998397
TTAATGG	0.871683	0.879989	0.478967	0.749809	0.577118	1.3888	1.2534	1.24561	0.986222	1.263	1.03241	1.04724	1.07404	1.06135	1.0033	0.90122	0.88871	0.892962	1.03871	0.954214
TTAATGT	0.876348	0.862191	0.618672	0.766254	0.655156	1.5321	1.32557	1.3995	0.983711	1.34343	1.88727	2.1674	2.03	1.92177	2.01795	1.00748	0.951187	1.05968	1.04113	0.992926
TTAATTA	0.711042	0.741985	0.561655	0.651298	0.566758	2.4985	2.24549	2.32257	1.01976	2.23038	2.00437	1.7829	1.75271	1.92225	2.20943	2.39669	1.67545	2.55261	1.24875	1.85323
TTAATTC	0.738462	0.735415	0.661307	0.68591	0.632885	1.46582	1.35942	1.42343	0.996089	1.37752	1.00307	0.860704	0.87083	0.977228	1.07571	1.03503	0.953116	1.06811	1.13106	1.1117
TTAATTG	0.828388	0.821369	0.539713	0.732519	0.597368	1.52744	1.34433	1.36013	1.00815	1.32037	1.26426	1.24636	1.23916	1.26005	1.30828	0.939046	0.846344	0.922717	1.08863	0.991143
TTAATTT	0.785044	0.799063	0.628726	0.694964	0.634241	2.2798	2.11224	2.07156	1.02487	2.06197	1.71169	1.59068	1.55056	1.68603	1.84423	1.7378	1.31862	1.83191	1.2589	1.49072
TTACAAA	0.770968	0.782801	0.683322	0.718916	0.655758	1.47164	1.31127	1.40543	0.989958	1.36709	1.65104	1.25052	1.2825	1.52226	1.8403	1.03818	0.966035	1.11067	1.13158	1.03111
TTACAAC	0.804422	0.800315	0.741162	0.752176	0.705475	1.22894	1.20195	1.28232	0.996925	1.22805	0.914262	0.764835	0.794884	0.876135	0.976336	0.90047	0.916945	0.915247	1.01224	0.959988
TTACAAG	0.902167	0.921853	0.659284	0.820002	0.69454	1.16419	1.09394	1.17148	0.977555	1.12863	0.923786	0.774199	0.811803	0.895111	0.970856	0.912658	0.952244	0.957534	1.04094	0.917856
TTACAAT	0.762611	0.763608	0.650487	0.68756	0.634795	1.6095	1.43821	1.57799	1.00811	1.49101	1.45293	1.08486	1.12788	1.34859	1.64326	1.15013	1.05595	1.23146	1.09845	1.09969
TTACACA	0.83566	0.805741	0.777777	0.76509	0.727057	1.33748	1.23057	1.32715	1.00024	1.26908	1.23206	0.934589	0.97387	1.12725	1.35792	0.948568	1.00749	1.01611	0.987432	0.973139
TTACACC	0.912145	0.852882	1.23	0.998985	1.12994	0.943128	1.03672	1.01486	1.02927	0.998224	0.796449	0.740498	0.758061	0.774404	0.846126	0.858747	0.980542	0.821887	0.963247	0.89421
TTACACG	1.03686	1.01098	0.774707	0.914347	0.790344	1.04894	1.06488	1.09309	1.00108	1.08766	0.841781	0.774169	0.802007	0.807192	0.834187	0.812472	0.916359	0.845389	0.916822	0.903345
TTACACT	0.817568	0.76721	0.817073	0.770695	0.756919	1.23213	1.16243	1.2014	1.00465	1.1622	1.03118	0.852921	0.883012	0.949248	1.14708	0.987592	0.987451	1.00148	0.972208	0.971745
TTACAGA	0.877117	0.898269	0.54127	0.77809	0.607065	1.13807	1.08551	1.11629	0.974673	1.08553	1.56183	1.24744	1.30763	1.47349	1.73848	1.12633	1.1344	1.2365	1.05558	1.07742
TTACAGC	1.02546	0.971262	0.851263	0.915164	0.826807	1.15949	1.11736	1.16231	1.01373	1.13769	1.5262	1.27856	1.31223	1.46788	1.70747	1.10161	1.31293	1.28975	0.940705	1.0061
TTACAGG	1.01879	1.01949	0.567743	0.894959	0.650729	0.984255	1.01033	1.01339	0.998349	1.0252	1.31412	1.24436	1.28304	1.32979	1.39494	1.11903	1.15272	1.15955	0.98301	1.04952
TTACAGT	0.952533	0.932803	0.65374	0.815387	0.684685	1.27492	1.21903	1.2725	0.990283	1.20852	1.76686	1.47122	1.5034	1.68206	1.9656	1.17461	1.20685	1.34498	0.986961	1.04235
TTACATA	0.754768	0.74896	0.626817	0.67087	0.603327	1.77824	1.60301	1.74345	1.00191	1.66043	3.63278	4.32135	3.89278	3.91298	3.82258	1.4671	1.37437	1.67631	1.02887	1.26609
TTACATC	0.80561	0.76472	0.821106	0.78218	0.776956	1.14485	1.14977	1.17754	1.0229	1.12713	1.02199	0.810457	0.848398	0.926424	1.1295	0.998143	0.997434	1.04112	0.971287	0.987822
TTACATG	0.920005	0.921384	0.679791	0.820755	0.692119	1.23977	1.14088	1.20139	0.990472	1.17159	1.3164	1.10298	1.12126	1.24424	1.4392	0.872801	0.940036	0.936385	0.945761	0.928292
TTACATT	0.808781	0.780251	0.688273	0.701709	0.639597	1.70351	1.5953	1.67548	1.01366	1.60456	2.13671	1.85912	1.81518	2.05606	2.40981	1.29839	1.19124	1.40489	1.01475	1.1298
TTACCAA	0.872527	0.785747	1.74524	1.00385	1.37757	1.20741	1.1244	1.18059	0.993527	1.14111	0.909248	0.734848	0.795913	0.857429	0.958413	0.924472	0.959664	0.953024	1.00684	0.903596
TTACCAC	0.901088	0.847303	1.63105	1.00456	1.27351	1.13732	1.12393	1.16623	1.01419	1.13214	0.837163	0.725087	0.775447	0.786815	0.877513	0.888886	1.03232	0.930829	1.00313	0.943709
TTACCAG	1.07059	0.996577	1.36404	1.03954	1.14608	1.04202	1.0057	1.04483	0.992605	1.03309	0.815258	0.739567	0.766015	0.793956	0.809835	0.983457	1.09455	1.03314	1.05906	0.979548
TTACCAT	0.831908	0.762395	1.33881	0.861612	1.04095	1.33684	1.22113	1.31637	1.00836	1.26563	1.08435	0.859984	0.898846	1.03629	1.19527	1.00635	1.07877	1.08488	0.950222	1.01227
TTACCCA	1.04002	0.915898	3.19744	1.71701	2.77395	1.03334	1.01917	1.03478	1.00457	1.009	0.914211	0.792217	0.802698	0.873385	0.960781	0.907708	1.04092	0.916885	1.00236	0.952958
TTACCCC	1.12565	0.955733	3.81718	2.20672	3.67111	1.08489	0.996465	1.06136	1.03323	1.01901	0.857577	0.786904	0.82798	0.831172	0.866746	0.887787	1.01117	0.847664	1.05503	1.0139
TTACCCG	1.38536	1.38086	2.52512	1.65614	2.15538	0.762119	0.930371	0.884485	1.01113	0.876559	0.827448	0.752928	0.764673	0.771353	0.830824	0.811745	0.906508	0.768078	0.97242	0.834136
TTACCCT	0.959784	0.8483	2.72553	1.48848	2.36185	1.23653	1.09212	1.16646	1.0518	1.1082	0.883006	0.79041	0.807927	0.828284	0.938503	0.913865	1.04189	0.928254	0.981484	0.969829
TTACCGA	1.03423	1.00148	1.09463	0.976711	0.985173	0.927441	0.974096	0.952094	1.00145	0.951245	0.847182	0.769939	0.803972	0.821163	0.81935	0.783713	0.876165	0.777831	0.978316	0.876358
TTACCGC	1.18369	1.14238	1.73406	1.21462	1.41149	1.07665	1.02381	1.09321	1.01941	1.04711	0.763652	0.70416	0.734513	0.739124	0.740807	0.81394	0.965034	0.799887	0.930996	0.821901
TTACCGG	1.21649	1.19165	0.978503	1.11676	0.990859	0.85148	0.957312	0.913601	1.0002	0.94913	0.805438	0.827262	0.871051	0.835799	0.77097	0.820582	0.877747	0.794839	1.00367	0.841426
TTACCGT	1.10745	1.05932	1.17502	1.03271	1.04669	1.08925	1.07695	1.06989	1.02465	1.06813	0.818801	0.791814	0.807875	0.803513	0.822726	0.825489	0.900085	0.839936	0.966572	0.907994
TTACCTA	0.874886	0.802358	2.4011	1.20983	1.90347	1.34818	1.21926	1.285	1.00983	1.23999	1.05686	0.818195	0.895779	0.964696	1.15055	1.08885	1.17649	1.17401	0.981947	1.04928
TTACCTC	0.878005	0.804071	2.12523	1.15299	1.69373	1.18142	1.08679	1.17023	1.02637	1.12624	0.828423	0.721535	0.734338	0.778038	0.820073	0.835201	0.925684	0.815128	0.992783	0.921885
TTACCTG	1.02354	0.997953	1.74854	1.1379	1.44132	1.04071	1.00942	1.01469	1.00233	0.995036	0.897232	0.828101	0.862952	0.849017	0.900198	0.787406	0.896482	0.801115	0.94441	0.915827
TTACCTT	0.871966	0.794721	2.12887	1.14376	1.74381	1.366	1.2458	1.29469	1.02655	1.25493	0.980065	0.822199	0.841949	0.889919	1.03906	0.998551	1.06257	1.08466	0.997574	0.954479
TTACGAA	0.885285	0.886571	0.530471	0.759657	0.591757	1.19547	1.0677	1.11682	0.989012	1.08105	0.856858	0.741971	0.803966	0.818557	0.841469	0.847024	0.85965	0.851675	1.0365	0.883937
TTACGAC	1.04929	1.0235	0.734165	0.95218	0.799956	0.863578	0.962952	0.940532	0.990154	0.941392	0.731687	0.718672	0.733756	0.724719	0.665992	0.789138	0.7984	0.766712	0.947279	0.803667
TTACGAG	1.01344	1.07727	0.597	0.897531	0.698344	0.86244	0.930779	0.905485	0.991367	0.921241	0.787303	0.772527	0.816318	0.78491	0.76704	0.831231	0.930294	0.838073	0.921344	0.876346
TTACGAT	0.929655	0.90614	0.593038	0.81892	0.678279	1.08493	1.03486	1.04524	0.987879	1.04856	0.858368	0.767006	0.805436	0.825598	0.896344	0.845842	0.846599	0.852318	0.97343	0.852459
TTACGCA	1.06475	1.05754	0.790808	0.935003	0.806791	1.17113	1.091	1.19303	0.997815	1.13933	0.866933	0.755847	0.792281	0.805702	0.817874	0.863138	1.0121	0.879477	0.93244	0.839912
TTACGCC	1.20922	1.17077	1.59744	1.30383	1.46346	0.945051	0.987315	1.00727	1.03995	0.979263	0.734626	0.699245	0.730662	0.713615	0.675605	0.766527	0.922697	0.756703	0.941795	0.838483
TTACGCG	1.22156	1.25783	0.858066	1.10353	0.928954	1.02778	0.986693	1.02864	1.01833	1.02461	0.764103	0.765897	0.81008	0.772708	0.695187	0.78385	0.937349	0.79925	0.938572	0.858717
TTACGCT	1.04367	1.02954	0.788447	0.935667	0.792093	1.15751	1.06328	1.12324	1.02137	1.09642	0.848961	0.758905	0.795034	0.793762	0.808333	0.836444	0.953	0.87304	0.951624	0.921132
TTACGGA	0.986953	0.98543	0.618441	0.90781	0.737689	0.829708	0.949517	0.901945	1.00123	0.966791	0.865289	0.877668	0.910691	0.878417	0.791956	0.824566	0.844018	0.800218	0.946132	0.839411
TTACGGC	1.21874	1.21086	0.80168	1.09166	0.889715	0.878071	0.932579	0.921961	1.00427	0.939398	0.760288	0.740061	0.795555	0.758979	0.698128	0.811312	0.886005	0.78437	0.877843	0.856827
TTACGGG	1.13744	1.17955	0.616912	1.01478	0.782604	0.806031	0.909415	0.87373	0.991941	0.924918	1.1184	1.34983	1.37473	1.23455	1.09163	0.821808	0.927991	0.819995	1.00111	0.860025
TTACGGT	1.07374	1.03375	0.557939	0.915054	0.665473	0.959255	0.972119	0.980629	1.00977	1.01405	0.845986	0.826443	0.889239	0.860043	0.777144	0.785198	0.846253	0.772723	0.970495	0.817297
TTACGTA	0.924957	0.923591	0.654942	0.840458	0.678847	1.44347	1.27575	1.35224	1.01355	1.3065	1.03469	0.884242	0.954015	0.987847	1.12607	1.00083	1.04174	1.06803	0.99433	0.961133
TTACGTC	1.12432	1.07316	1.26693	1.15702	1.25261	0.902545	1.05931	1.02433	1.01476	1.04885	0.755972	0.771305	0.806511	0.764766	0.716011	0.76675	0.812604	0.779052	0.880546	0.779275
TTACGTG	1.11068	1.08695	0.749882	0.98955	0.804836	1.0407	1.02581	1.0178	0.999058	1.02451	0.885054	0.918015	0.931849	0.905332	0.884084	0.773225	0.890644	0.791446	0.950318	0.861417
TTACGTT	0.999927	0.979673	0.835268	0.916018	0.833296	1.25966	1.17043	1.22478	1.00314	1.18574	0.920585	0.824277	0.898984	0.890163	0.9058	0.896355	0.919879	0.9341	0.94138	0.926217
TTACTAA	0.737933	0.734742	0.59663	0.675421	0.585438	1.73681	1.48819	1.6215	1.00896	1.53512	1.07416	0.887696	0.9305	1.02455	1.16776	1.10203	1.09995	1.21213	1.05962	1.16368
TTACTAC	0.820649	0.76961	0.820889	0.775897	0.740018	1.46481	1.34364	1.47059	1.01813	1.38647	0.94857	0.803251	0.843724	0.899262	1.02584	0.988052	1.06015	1.04937	1.02922	1.00808
TTACTAG	0.858393	0.845825	0.589679	0.754216	0.615117	1.42921	1.26999	1.3561	0.992876	1.30409	0.88054	0.782473	0.825222	0.853041	0.902222	2.38676	1.97715	2.69507	1.06188	1.77133
TTACTAT	0.754845	0.750339	0.669658	0.676193	0.616211	1.78471	1.56451	1.70222	1.00068	1.61013	1.46969	1.22264	1.24214	1.39034	1.61071	1.33972	1.31656	1.53533	1.10759	1.29016
TTACTCA	0.763202	0.72612	0.703508	0.688832	0.644416	1.32532	1.18513	1.3021	1.01629	1.23603	0.838501	0.687769	0.745803	0.787238	0.834944	0.867127	0.864541	0.876165	1.07227	0.959417
TTACTCC	0.742292	0.712754	0.745851	0.707772	0.689358	1.17397	1.01465	1.11606	1.01885	1.03852	0.80169	0.75185	0.775111	0.786833	0.828795	0.835602	0.84251	0.785935	1.00893	0.9362
TTACTCG	0.97177	0.988033	0.674015	0.878408	0.734152	0.860458	0.943279	0.910379	0.992879	0.920857	0.703444	0.701932	0.714335	0.715256	0.673565	0.756542	0.771772	0.72585	0.913175	0.854246
TTACTCT	0.753885	0.73339	0.649627	0.670109	0.60895	1.31658	1.16788	1.26722	1.00849	1.17798	0.832731	0.756309	0.78556	0.805677	0.831845	0.901016	0.830212	0.834274	1.00261	0.963934
TTACTGA	0.895059	0.867969	0.607366	0.797567	0.659632	1.05995	1.01202	1.01344	0.97813	1.01767	0.7928	0.731653	0.777498	0.784328	0.805772	0.854693	0.826643	0.834396	1.01177	0.934455
TTACTGC	1.00694	0.974185	0.879452	0.924635	0.842984	1.1548	1.04482	1.12238	1.01701	1.09121	0.804584	0.745156	0.767805	0.760031	0.784452	0.820733	0.921917	0.825861	0.966065	0.845881
TTACTGG	0.995408	1.0027	0.618686	0.891075	0.687552	1.19882	1.08531	1.12294	1.00581	1.15567	0.808368	0.837435	0.866913	0.871057	0.784171	0.845535	0.876079	0.828757	1.04143	0.973809
TTACTGT	0.950528	0.935262	0.72167	0.842991	0.739194	1.14379	1.03763	1.1121	1.00457	1.0753	1.13642	1.19987	1.19019	1.17167	1.17728	0.860707	0.833496	0.849405	1.01291	0.92317
TTACTTA	0.73948	0.741948	0.640627	0.671462	0.615434	1.97944	1.7817	1.90855	1.02152	1.77997	1.17278	0.943597	0.991694	1.07476	1.28753	1.69199	1.4514	1.86588	1.08357	1.4079
TTACTTC	0.77629	0.754806	0.700808	0.710326	0.655007	1.30079	1.19219	1.30332	1.02842	1.22684	0.801953	0.726048	0.765683	0.778666	0.814762	0.804124	0.792122	0.770053	1.00798	0.882847
TTACTTG	0.92194	0.911748	0.758397	0.84923	0.779113	1.07392	1.0431	1.00879	1.00338	1.01346	0.97517	0.937093	0.952806	0.962131	1.00449	0.819774	0.866081	0.823665	1.02315	0.944264
TTACTTT	0.801101	0.772612	0.715259	0.708246	0.668297	1.81988	1.6722	1.72165	1.02309	1.65782	1.14026	0.976828	1.01504	1.08747	1.2213	1.24833	1.13934	1.31714	1.09641	1.1856
TTAGAAA	0.784006	0.804213	0.424204	0.663303	0.499735	1.64654	1.40526	1.42791	0.998346	1.42691	0.999983	0.882369	0.93119	0.963815	1.05928	3.23746	2.15847	3.47786	1.2075	2.34738
TTAGAAC	0.850585	0.857459	0.525155	0.758651	0.601819	1.24259	1.15483	1.17923	1.01056	1.14325	0.667556	0.665986	0.710749	0.677157	0.622469	1.38099	1.21838	1.47087	1.02614	1.17596
TTAGAAG	0.849226	0.875015	0.458622	0.745129	0.551139	1.315	1.20594	1.20571	0.985683	1.18418	0.822558	0.77014	0.808712	0.805714	0.78305	2.73111	2.08666	3.03135	1.04023	1.88757
TTAGAAT	0.755611	0.782126	0.399017	0.646623	0.47806	1.62873	1.48816	1.48041	1.00043	1.44746	0.937298	0.834192	0.866848	0.883685	0.975291	3.30909	1.96048	3.18565	1.15933	2.47006
TTAGACA	0.883138	0.886997	0.671031	0.828432	0.718626	1.12186	1.10692	1.08682	0.982787	1.06846	0.804917	0.748211	0.789957	0.766282	0.806264	1.93179	1.55774	2.07183	1.06215	1.51228
TTAGACC	0.974222	0.948148	0.789989	0.895646	0.800477	1.00431	1.0481	1.01498	1.01531	1.01024	0.674929	0.677995	0.690317	0.672052	0.625577	1.49991	1.36165	1.58519	0.999058	1.24645
TTAGACG	1.04292	1.05173	0.642105	0.967081	0.789985	0.897158	0.95996	0.902222	0.962085	0.920006	0.745492	0.741318	0.786475	0.72394	0.653735	1.37592	1.30069	1.49568	0.945337	1.12455
TTAGACT	0.840028	0.850439	0.562801	0.799672	0.673476	1.12138	1.09832	1.07769	1.00465	1.0781	0.73621	0.749936	0.747063	0.735626	0.683218	1.6184	1.2493	1.6382	1.06318	1.26248
TTAGAGA	0.819353	0.860158	0.423943	0.708158	0.536933	1.13074	1.13143	1.07566	0.990551	1.0888	0.867696	0.785817	0.845581	0.856114	0.888356	2.60012	1.95791	2.76523	1.09261	1.84253
TTAGAGC	0.97576	1.01512	0.648295	0.992631	0.825854	1.15482	1.09913	1.09776	1.01984	1.09826	0.744427	0.702009	0.760692	0.72839	0.693201	1.70326	1.55858	1.85613	0.996359	1.36426
TTAGAGG	0.909821	0.954966	0.452852	0.802433	0.592828	1.04388	1.04835	0.991145	0.975406	1.03641	0.908806	0.944338	0.972722	0.924904	0.859666	2.24824	1.86352	2.39191	1.06062	1.70989
TTAGAGT	0.864155	0.887808	0.470822	0.762537	0.572507	1.39092	1.32111	1.3078	0.991552	1.29997	0.935071	0.835331	0.877604	0.911498	0.958117	3.39708	2.20778	3.41166	1.09745	2.39078
TTAGATA	0.76761	0.771283	0.429536	0.670318	0.518374	1.67605	1.45063	1.4946	0.992161	1.42238	1.58015	1.4282	1.4221	1.50137	1.76831	3.7261	2.14517	3.53434	1.18091	2.72682
TTAGATC	0.828773	0.859177	0.705407	0.871334	0.810664	0.918804	1.03476	0.968653	1.00018	0.993441	0.729328	0.70203	0.732489	0.736896	0.665113	1.27503	1.10886	1.36171	0.986222	1.16687
TTAGATG	0.860128	0.869046	0.498102	0.773275	0.591264	1.23598	1.16216	1.14469	0.994541	1.16286	0.988584	0.932007	0.934111	0.944374	0.978978	2.05334	1.70014	2.21601	1.00213	1.55792
TTAGATT	0.78303	0.797046	0.468626	0.693535	0.554673	1.49179	1.42254	1.38099	1.01858	1.35593	0.985662	0.898254	0.931582	0.955945	1.02518	2.80756	1.61328	2.61449	1.14591	2.13543
TTAGCAA	0.875316	0.890647	0.590158	0.77659	0.62072	1.49334	1.37752	1.41891	0.992587	1.38375	0.919483	0.757849	0.81303	0.841806	0.904904	3.54967	2.653	4.04253	1.05988	2.34331
TTAGCAC	1.02371	1.00808	0.84576	0.940987	0.849244	1.21074	1.21755	1.21181	1.03839	1.19961	0.826848	0.743754	0.747306	0.785234	0.809874	2.15868	1.90565	2.40891	0.991646	1.56015
TTAGCAG	1.02759	1.04096	0.639138	0.907113	0.708711	1.27238	1.17726	1.22052	0.986737	1.18726	0.827701	0.767578	0.823526	0.799894	0.793688	3.21635	2.47941	3.55298	0.997129	2.11587
TTAGCAT	0.890644	0.88909	0.614566	0.774743	0.624107	1.60805	1.55549	1.53795	1.00632	1.53699	1.0301	0.835725	0.872151	0.94191	1.05444	4.12434	2.60654	4.23008	1.03704	2.68032
TTAGCCA	1.05072	1.00094	1.33017	1.01703	1.10002	1.28597	1.20663	1.25661	0.997597	1.21762	0.845927	0.746434	0.791362	0.802132	0.831544	3.28811	2.56758	3.67369	1.00949	2.08037
TTAGCCC	1.2829	1.20482	2.93493	1.85326	2.6486	1.13561	1.09018	1.10319	1.03067	1.08218	0.791169	0.736747	0.734139	0.761935	0.796279	1.8346	1.93531	2.09101	1.01191	1.4653
TTAGCCG	1.18336	1.22076	1.07676	1.11441	1.0492	1.00403	1.0457	1.03806	1.01054	1.03212	0.78165	0.748469	0.790691	0.783619	0.715959	1.94816	1.78005	2.21537	0.968929	1.46223
TTAGCCT	0.939603	0.934734	1.52951	1.06752	1.24087	1.33381	1.21925	1.26775	1.04161	1.22097	0.832484	0.758357	0.771094	0.788563	0.811401	2.61615	2.05337	2.7924	0.966954	1.84887
TTAGCGA	1.02381	1.00904	0.580423	0.902344	0.684195	1.11679	1.1001	1.07775	0.99041	1.08131	0.798553	0.765162	0.803505	0.774484	0.751116	2.35586	1.96297	2.62846	0.972309	1.70564
TTAGCGC	1.19862	1.21812	0.900978	1.12011	0.953568	1.20653	1.12085	1.17727	1.00548	1.13078	0.792335	0.747224	0.765241	0.79512	0.703697	1.83914	1.79942	2.05182	0.904781	1.41109
TTAGCGG	1.18219	1.21979	0.674003	1.057	0.847009	0.949386	1.00564	0.984804	1.00429	1.00705	0.882711	0.955096	0.962428	0.908479	0.79808	1.74593	1.65587	1.9055	0.957248	1.46513
TTAGCGT	1.1142	1.08791	0.721164	0.965651	0.770904	1.33328	1.24154	1.27611	1.01618	1.23056	0.878256	0.830136	0.871562	0.859221	0.841244	2.60461	2.07774	2.76814	0.909432	1.94789
TTAGCTA	0.850361	0.861051	0.582861	0.747477	0.594787	1.65811	1.46662	1.52534	1.01602	1.4727	0.985454	0.816046	0.899007	0.91697	0.999991	3.76523	2.66498	4.00889	1.00523	2.57714
TTAGCTC	0.94879	0.953959	0.691361	0.844239	0.688622	1.20468	1.09493	1.18591	1.01414	1.1291	0.770866	0.733433	0.757849	0.750811	0.735525	1.34639	1.33395	1.47221	0.99288	1.22434
TTAGCTG	1.02546	1.02142	0.681307	0.911999	0.771224	1.1653	1.08549	1.1149	1.00936	1.10875	0.880075	0.838457	0.862127	0.869504	0.825297	1.61202	1.57912	1.79854	0.997155	1.28141
TTAGCTT	0.901159	0.884317	0.602204	0.761472	0.630445	1.60922	1.52069	1.52506	1.01688	1.48753	0.93397	0.820815	0.866765	0.881686	0.917533	3.35684	2.22665	3.44908	1.00914	2.32534
TTAGGAA	0.84098	0.853537	0.418293	0.723845	0.52848	1.06091	1.0577	1.00275	0.993208	1.03069	0.843489	0.826697	0.856865	0.846486	0.797109	4.03365	1.99416	3.50659	1.04678	2.99131
TTAGGAC	0.956076	1.00346	0.705576	0.985715	0.865335	0.787945	0.955669	0.864789	0.992966	0.935676	0.66151	0.721143	0.770816	0.703018	0.574031	1.41228	1.11809	1.35384	0.973588	1.16644
TTAGGAG	0.935593	0.944008	0.443762	0.810193	0.577079	0.95282	0.988502	0.932157	0.960582	0.944336	0.882048	0.887792	0.94605	0.873383	0.818167	3.14399	1.94771	2.94198	0.973248	2.30893
TTAGGAT	0.830612	0.848215	0.456484	0.765623	0.590948	0.920147	1.022	0.921825	0.998606	0.964003	0.751039	0.753644	0.78632	0.755523	0.68086	2.66507	1.39749	2.21237	1.0161	2.07194
TTAGGCA	1.01262	1.05356	0.708088	0.953035	0.787784	1.00305	1.0039	0.956345	1.0053	0.98852	0.804521	0.752939	0.773709	0.769936	0.732714	3.20155	1.96656	2.9448	1.01344	2.27994
TTAGGCC	1.21749	1.21233	0.907525	1.10945	0.950983	0.963747	0.976825	0.967754	1.02771	0.984513	0.760923	0.724745	0.740641	0.74431	0.669385	3.21908	1.94367	2.76999	0.981766	2.34874
TTAGGCG	1.1803	1.22412	0.682324	1.07961	0.850042	0.928202	0.942392	0.902548	1.01311	0.956884	0.772294	0.806704	0.81624	0.79483	0.693381	2.06503	1.59675	2.00971	0.93545	1.61201
TTAGGCT	0.973583	0.98146	0.573926	0.874389	0.691751	0.972966	0.978778	0.948261	1.01526	0.982978	0.740969	0.735665	0.758941	0.751269	0.639167	2.5964	1.62697	2.26081	0.956018	1.96719
TTAGGGA	0.916342	0.921853	0.422107	0.788114	0.559899	1.00514	1.06793	1.00679	1.00504	1.06317	1.16518	1.30659	1.31231	1.19158	1.11248	2.64475	1.89563	2.67861	1.03957	1.99605
TTAGGGC	1.18021	1.2181	0.748774	1.13776	0.943776	0.845817	0.928157	0.878224	1.00101	0.946753	0.951513	1.11908	1.16777	1.05249	0.868506	1.35303	1.23733	1.30902	1.02053	1.1444
TTAGGGG	1.08012	1.08932	0.501502	0.925125	0.650644	1.11143	1.05447	1.05632	1.02118	1.06195	1.572	2.04955	2.03221	1.76939	1.57049	1.78291	1.59862	1.83885	1.04567	1.45628
TTAGGGT	0.970568	1.00937	0.441776	0.832602	0.583315	1.08516	1.05555	1.07106	0.995489	1.09169	1.26008	1.66968	1.59441	1.46962	1.24597	2.35069	1.54733	2.10646	0.983256	1.85637
TTAGGTA	0.893195	0.907039	0.433402	0.736848	0.535407	1.43628	1.28542	1.36129	1.00884	1.32064	0.965543	0.855001	0.916002	0.920842	0.958876	3.98292	2.21123	3.55431	1.04275	2.92295
TTAGGTC	0.997331	1.00122	0.649316	0.899402	0.772522	0.855978	0.966349	0.918552	0.994544	0.958063	0.738162	0.717612	0.746166	0.711971	0.653075	1.776	1.36488	1.70375	0.969121	1.46155
TTAGGTG	0.984732	0.99248	0.485271	0.856213	0.6154	1.11363	1.09909	1.09662	1.00572	1.12501	0.935857	0.92741	0.956825	0.90521	0.890154	2.2688	1.80725	2.29098	1.01255	1.76809
TTAGGTT	0.89499	0.9347	0.448207	0.752774	0.557087	1.27794	1.21242	1.22827	1.01198	1.23268	0.852951	0.82576	0.842478	0.839374	0.788756	3.77838	1.97324	3.22497	0.997714	2.99928
TTAGTAA	0.793646	0.809343	0.480664	0.695813	0.535305	1.97117	1.71651	1.77722	0.999357	1.72124	1.30224	1.14142	1.17606	1.22269	1.40501	3.42852	2.37073	3.74034	1.13098	2.44554
TTAGTAC	0.921615	0.919866	0.64669	0.815113	0.664275	1.43057	1.32452	1.40611	1.00438	1.32054	1.06747	0.92864	0.95982	1.02798	1.14174	2.13171	1.75643	2.35366	0.986625	1.66646
TTAGTAG	0.883976	0.86286	0.540222	0.747038	0.595793	1.55831	1.45303	1.46249	0.999779	1.43036	0.908225	0.881516	0.910278	0.930186	0.904983	2.97705	2.16875	3.17405	1.07031	2.20038
TTAGTAT	0.811042	0.824458	0.460762	0.691072	0.528981	2.04163	1.8996	1.92541	1.03466	1.86473	1.43862	1.29634	1.29586	1.39268	1.54685	4.37317	2.45691	4.19476	1.16981	3.06919
TTAGTCA	0.946634	0.91055	0.963659	0.916083	0.902806	1.19198	1.19944	1.20621	0.984145	1.17773	0.839438	0.753614	0.776045	0.8091	0.823829	2.11147	1.60209	2.27927	1.01315	1.52185
TTAGTCC	1.09008	1.03456	1.37306	1.13657	1.25129	1.16235	1.17538	1.16097	1.03147	1.14182	0.722682	0.709295	0.719414	0.724589	0.707838	1.73543	1.56485	1.92819	0.932498	1.39369
TTAGTCG	1.02214	1.08446	0.777688	0.996365	0.895823	0.843496	1.05031	0.954122	0.998103	0.99459	0.750762	0.791621	0.806714	0.762975	0.686523	1.13613	1.00687	1.17562	0.917943	1.01088
TTAGTCT	0.93015	0.912818	0.675455	0.793698	0.697384	1.31854	1.2825	1.29441	1.03743	1.24165	0.81129	0.780293	0.810829	0.809985	0.795531	2.17375	1.51688	2.21692	0.965389	1.64339
TTAGTGA	0.865266	0.857499	0.485877	0.743036	0.573604	1.1629	1.10989	1.07931	0.981808	1.07185	0.893942	0.853086	0.857589	0.88535	0.8684	2.22208	1.73386	2.38841	1.05366	1.65307
TTAGTGC	1.05404	1.08805	0.765857	1.03181	0.87286	1.20485	1.13649	1.16474	1.026	1.14371	0.867254	0.771139	0.842083	0.84435	0.836254	1.72506	1.63242	1.94039	0.980251	1.38321
TTAGTGG	0.952273	0.976665	0.533455	0.868253	0.643727	1.04795	1.06884	0.996674	0.983149	1.06108	0.956491	1.00262	1.01905	0.991009	0.88732	1.75755	1.58729	1.94671	1.06799	1.52001
TTAGTGT	0.948256	0.963133	0.539174	0.808075	0.628214	1.45471	1.33768	1.38397	1.01069	1.34959	1.48336	1.6792	1.58394	1.51226	1.51132	2.71912	2.00053	2.87943	0.992234	1.95613
TTAGTTA	0.80878	0.823537	0.540804	0.719502	0.588464	2.12433	1.92967	1.97897	1.02716	1.89551	1.16456	0.989175	1.02196	1.09565	1.23622	5.69445	2.83461	5.21429	1.15529	4.01967
TTAGTTC	0.955121	0.945454	0.648497	0.828879	0.69881	1.26096	1.26284	1.27675	0.991265	1.2427	0.758066	0.712526	0.764292	0.764131	0.747829	1.89091	1.49392	2.03425	0.996645	1.51797
TTAGTTG	0.892245	0.899401	0.567917	0.797592	0.654126	1.23756	1.18508	1.15869	1.00891	1.16602	0.953701	0.967792	0.946096	0.90404	0.908049	1.95618	1.53102	2.035	0.984019	1.53219
TTAGTTT	0.878207	0.884279	0.539853	0.761034	0.599958	2.07226	1.98347	1.94916	1.04484	1.89766	1.1109	1.01712	1.07477	1.09137	1.13919	5.10771	2.52004	4.58446	1.1085	3.78109
TTATAAA	0.697953	0.737818	0.580245	0.651517	0.582858	1.97741	1.63538	1.76461	0.996596	1.69861	2.93882	3.48713	3.11306	3.14586	3.16699	1.63356	1.36469	1.87044	1.35457	1.51773
TTATAAC	0.754156	0.755268	0.717972	0.722784	0.674003	1.72441	1.49893	1.65445	1.00197	1.55839	1.37797	1.13679	1.1418	1.32036	1.5569	1.24928	1.1852	1.4033	1.12296	1.18866
TTATAAG	0.774445	0.812692	0.552875	0.693843	0.596613	1.56519	1.35989	1.43847	0.987668	1.36907	1.45929	1.32505	1.31675	1.41131	1.57802	1.39898	1.32029	1.61625	1.14334	1.3113
TTATAAT	0.692027	0.723312	0.607516	0.645763	0.582925	2.23044	1.88515	2.01734	1.01868	1.93094	2.33042	2.25259	2.12343	2.30877	2.58447	1.93267	1.55635	2.24423	1.24881	1.71576
TTATACA	0.757762	0.770479	0.638726	0.696032	0.619158	1.6819	1.4834	1.64012	0.997405	1.53705	2.84021	3.15104	2.87039	2.92139	3.03252	1.36521	1.31868	1.56193	1.11157	1.23067
TTATACC	0.843401	0.800671	1.45069	0.971897	1.19684	1.34118	1.22167	1.28648	1.01082	1.23649	1.2537	0.986514	1.01813	1.15761	1.38507	1.09528	1.15619	1.17658	1.09559	1.14569
TTATACG	0.917278	0.940831	0.650551	0.810174	0.6926	1.33468	1.21464	1.28666	0.9871	1.26191	1.18922	1.08548	1.12863	1.15942	1.2719	1.0343	1.06036	1.14549	1.03578	1.08029
TTATACT	0.747367	0.744081	0.633951	0.680453	0.606551	1.72572	1.47888	1.61848	1.01798	1.53316	1.42332	1.19552	1.18572	1.34814	1.58199	1.30675	1.181	1.44921	1.13768	1.25285
TTATAGA	0.742894	0.792377	0.460126	0.685054	0.528229	1.63519	1.40512	1.46732	0.997207	1.42486	1.77419	1.63406	1.61294	1.73147	1.9752	6.58733	2.83849	5.79646	1.2421	4.3873
TTATAGC	0.874615	0.864938	0.764021	0.838613	0.761024	1.62266	1.41145	1.51443	1.00947	1.46091	1.65246	1.40374	1.41539	1.56667	1.81442	9.84127	3.69197	7.8936	1.1297	6.4449
TTATAGG	0.816295	0.858334	0.421941	0.727344	0.531588	1.26818	1.17518	1.20126	1.01284	1.19375	1.42345	1.45075	1.42549	1.44938	1.50975	5.87744	2.34928	4.51012	1.12105	4.36653
TTATAGT	0.793173	0.84908	0.571896	0.724193	0.603173	1.82888	1.6129	1.69881	1.01048	1.63648	1.99346	1.91258	1.8665	1.96046	2.21276	8.70643	3.23902	7.13875	1.32878	5.82268
TTATATA	0.661937	0.736177	0.581566	0.650955	0.568512	2.39518	2.06331	2.22922	1.01516	2.13003	4.87563	7.12863	5.92288	5.57373	4.85137	3.6562	2.32232	3.98972	1.40247	2.62288
TTATATC	0.766437	0.764182	0.838285	0.746504	0.756749	1.70378	1.51975	1.65864	1.02607	1.56143	1.60132	1.35972	1.35115	1.55472	1.82541	1.62556	1.44333	1.90973	1.15771	1.36974
TTATATG	0.81479	0.826696	0.598398	0.733506	0.629838	1.59861	1.38368	1.4275	0.981367	1.41652	2.05829	2.09075	1.97953	2.02893	2.25215	1.53546	1.40981	1.75281	1.10563	1.29397
TTATATT	0.712002	0.742755	0.60674	0.660971	0.595759	2.34459	2.10951	2.19393	1.02432	2.09099	2.79789	2.85864	2.63145	2.8251	3.01258	2.83276	1.97808	3.22643	1.27677	2.0913
TTATCAA	0.780484	0.771652	0.74861	0.7178	0.687022	1.50846	1.35782	1.47355	0.988887	1.40274	1.04638	0.843786	0.864211	0.967294	1.12877	1.0756	0.997875	1.15208	1.08898	1.09062
TTATCAC	0.810037	0.766281	0.803397	0.76105	0.720577	1.35472	1.25575	1.37601	1.00164	1.29333	0.874514	0.730315	0.764287	0.832914	0.89503	0.976168	0.98109	1.01919	1.01316	0.992948
TTATCAG	0.879772	0.851748	0.631472	0.777771	0.668491	1.21545	1.14096	1.21956	1.00672	1.19457	0.821589	0.713098	0.750555	0.807064	0.803534	1.09321	1.04646	1.16432	1.00255	1.03663
TTATCAT	0.771353	0.761788	0.710579	0.701708	0.652773	1.66455	1.50878	1.63355	1.01314	1.56618	1.24472	0.99632	1.01342	1.15893	1.34847	1.18855	1.10502	1.30661	1.08687	1.15144
TTATCCA	0.839736	0.77722	1.63839	0.993376	1.3508	1.25918	1.18371	1.22908	1.00771	1.19495	0.931069	0.753493	0.790567	0.877113	1.00503	1.03227	1.05657	1.07272	1.07766	1.01326
TTATCCC	0.94585	0.868462	2.85745	1.60162	2.60905	1.27511	1.10048	1.22831	1.03251	1.13945	0.937242	0.815108	0.840863	0.894877	1.01025	0.910519	0.952132	0.886673	1.05394	0.980494
TTATCCG	1.03857	0.994567	1.33569	1.06658	1.18425	0.956076	0.999837	0.988865	1.01155	0.980635	0.805033	0.774301	0.776027	0.821464	0.779945	0.846403	0.883316	0.86763	0.980407	0.902016
TTATCCT	0.834756	0.777603	1.86314	1.04574	1.55245	1.34606	1.20398	1.27068	1.04058	1.21132	0.919605	0.757738	0.795102	0.851439	0.946222	0.927724	0.931727	0.93377	1.0241	0.961322
TTATCGA	0.88085	0.86665	0.595416	0.783029	0.656315	1.05739	1.03229	1.04536	0.982328	1.03862	0.811592	0.73989	0.780311	0.804161	0.787105	0.884906	0.850301	0.877375	0.976671	0.908239
TTATCGC	0.972416	0.983625	0.722623	0.899685	0.784106	1.05478	1.04593	1.08527	1.02164	1.08767	0.727637	0.716458	0.756142	0.729583	0.683424	0.807769	0.824379	0.775266	0.908737	0.847241
TTATCGG	0.969217	0.978343	0.650168	0.911268	0.82894	0.783583	0.959684	0.864491	1.02531	0.94492	0.760049	0.825159	0.870881	0.820163	0.694164	0.789601	0.761225	0.770165	0.918749	0.816336
TTATCGT	0.937809	0.946907	0.78031	0.886516	0.819815	1.05225	1.12422	1.09335	1.01959	1.11399	0.810774	0.840809	0.884665	0.829412	0.803342	0.85279	0.785143	0.853445	0.964684	0.824875
TTATCTA	0.745436	0.714939	0.794273	0.691693	0.682418	1.73005	1.51115	1.63607	1.01997	1.55857	1.34635	1.14177	1.15476	1.29335	1.46939	1.4502	1.31818	1.63501	1.16182	1.28735
TTATCTC	0.787266	0.751432	0.851	0.724569	0.731507	1.40989	1.24925	1.39752	1.03221	1.29834	0.871036	0.768642	0.805875	0.846547	0.89667	0.896887	0.874196	0.903345	1.02155	0.911093
TTATCTG	0.876264	0.881034	0.703812	0.786736	0.712798	1.23524	1.1272	1.16637	1.00386	1.14542	0.920566	0.874008	0.877453	0.896563	0.93231	0.882389	0.845355	0.893492	1.04357	0.983941
TTATCTT	0.782321	0.753292	0.817992	0.703377	0.72004	1.72264	1.58311	1.65146	1.02237	1.56427	1.08765	0.945873	0.991245	1.05141	1.1206	1.31851	1.14179	1.40195	1.07145	1.24465
TTATGAA	0.785309	0.781077	0.460749	0.665572	0.509497	1.36519	1.1354	1.22115	0.985497	1.17202	1.25928	1.08653	1.11381	1.17742	1.37044	1.06625	0.994049	1.11808	1.09336	1.05609
TTATGAC	0.887722	0.886022	0.640367	0.817486	0.685142	1.03766	1.02246	1.02492	0.993009	1.00582	0.830141	0.738855	0.759424	0.785242	0.820692	0.936881	0.931551	0.944354	1.0184	0.915401
TTATGAG	0.85873	0.856073	0.508557	0.736632	0.576416	1.08822	1.03185	1.05843	0.998715	1.03479	0.928691	0.816125	0.872595	0.924519	0.932666	1.03448	1.09305	1.09701	1.01953	0.970257
TTATGAT	0.79197	0.811205	0.531755	0.711118	0.602403	1.25026	1.1244	1.15262	0.988695	1.14035	1.08399	0.910277	0.938043	0.990847	1.14575	1.15889	1.01021	1.19178	1.0467	1.08584
TTATGCA	0.909292	0.905457	0.6602	0.79418	0.662687	1.27966	1.10746	1.22199	0.985984	1.15375	1.29105	1.07822	1.10442	1.17048	1.37304	1.03117	1.12039	1.13397	0.9942	1.01657
TTATGCC	1.06635	1.0282	1.67912	1.23713	1.43942	1.14396	1.05883	1.10451	1.02645	1.05101	0.907093	0.757365	0.796216	0.840313	0.908104	0.900687	1.07549	0.93906	0.995114	0.964961
TTATGCG	1.0763	1.09545	0.732402	0.950536	0.792805	1.10732	1.0104	1.07214	1.00894	1.05101	0.898567	0.856322	0.919334	0.894531	0.865587	0.89888	1.01515	0.961232	0.996117	0.940659
TTATGCT	0.912291	0.889591	0.65881	0.799508	0.666914	1.27132	1.10961	1.16382	1.01278	1.15168	0.969468	0.844034	0.889759	0.916196	1.00788	1.02624	1.05684	1.07984	1.01605	0.976641
TTATGGA	0.846938	0.850941	0.471061	0.735525	0.562448	1.23838	1.15582	1.134	0.978652	1.14621	0.884105	0.83053	0.847859	0.885701	0.864485	0.95866	0.885595	0.947734	1.01966	0.97453
TTATGGC	1.01718	1.04723	0.668011	0.90994	0.737518	0.990385	0.980827	0.98255	1.0084	0.973835	0.821271	0.737206	0.792312	0.767775	0.782418	0.867978	0.989657	0.893013	0.960509	0.944139
TTATGGG	0.9579	0.993046	0.472031	0.829388	0.608514	0.987876	0.967186	0.983672	0.99578	0.987854	1.28212	1.58595	1.53397	1.42402	1.28761	0.976863	0.990047	0.957108	1.05238	1.05083
TTATGGT	0.88713	0.877367	0.448233	0.735804	0.544942	1.10984	1.06343	1.08038	0.99687	1.0926	0.971518	0.840524	0.909385	0.93216	0.93871	0.944567	0.930275	0.966724	0.913904	0.96274
TTATGTA	0.824976	0.82788	0.558984	0.716896	0.578926	1.65201	1.3688	1.48539	1.00406	1.41748	3.0725	4.31884	3.70723	3.33038	3.12132	1.24478	1.16961	1.36013	1.04395	1.2115
TTATGTC	0.944083	0.921462	0.982561	0.934306	0.945229	1.11134	1.09335	1.10589	1.00909	1.11799	1.13274	1.0627	1.08306	1.07862	1.21583	0.975499	0.968741	1.00962	1.02942	1.03229
TTATGTG	0.925826	0.935282	0.615597	0.826977	0.674255	1.06733	1.01277	1.01702	0.97425	1.01508	1.43363	1.45472	1.39913	1.38806	1.51748	0.924544	0.960287	0.972725	0.998685	0.95681
TTATGTT	0.90707	0.899587	0.650481	0.791221	0.663186	1.45432	1.27098	1.34471	0.991562	1.28412	1.67172	1.56365	1.55647	1.57916	1.76366	1.24575	1.14051	1.31351	1.03825	1.16027
TTATTAA	0.699989	0.723015	0.556302	0.636726	0.570744	2.33017	2.04643	2.15447	1.03337	2.05651	1.76321	1.61863	1.55454	1.72992	1.92108	1.64574	1.41935	1.9101	1.22761	1.45023
TTATTAC	0.787411	0.775096	0.836921	0.761187	0.761778	1.86503	1.70863	1.83884	1.02416	1.74775	1.31576	1.1028	1.12906	1.257	1.45691	1.36847	1.30191	1.54544	1.14527	1.23602
TTATTAG	0.772115	0.797855	0.5375	0.69352	0.573567	2.01012	1.84016	1.90158	1.0135	1.84169	1.17757	1.12748	1.09887	1.16705	1.2552	5.03539	2.71257	5.03897	1.13092	3.32033
TTATTAT	0.720485	0.750849	0.616971	0.648208	0.602574	2.37424	2.15645	2.23556	1.03046	2.16562	2.11801	2.05478	1.90729	2.11453	2.28577	2.60442	1.79546	2.77234	1.25209	2.02767
TTATTCA	0.770542	0.748134	0.725575	0.693758	0.657505	1.58017	1.4244	1.56382	0.989905	1.49066	1.13765	0.895438	0.920252	1.07382	1.24983	1.17256	1.09515	1.28922	1.13328	1.10733
TTATTCC	0.78105	0.770007	1.2571	0.888252	1.10954	1.13101	1.08526	1.11078	1.03955	1.10347	0.852498	0.743473	0.78426	0.82628	0.914309	0.964144	0.986794	0.967374	1.11178	0.972523
TTATTCG	0.889021	0.905248	0.664747	0.810977	0.716985	1.19602	1.15275	1.18225	1.0094	1.16184	0.87674	0.844184	0.846176	0.891638	0.865304	0.926124	0.924368	0.992399	0.981415	0.950353
TTATTCT	0.758473	0.752609	0.697066	0.679233	0.638148	1.59158	1.45631	1.54013	1.01999	1.45075	1.04915	0.92631	0.964048	1.00184	1.13196	1.19692	1.04733	1.2348	1.14821	1.17618
TTATTGA	0.812444	0.813198	0.525124	0.70817	0.587452	1.34884	1.14925	1.2123	0.989452	1.16883	1.05324	0.893553	0.950555	0.997437	1.09895	1.03414	0.947548	1.07558	1.08998	1.0199
TTATTGC	0.928829	0.923812	0.771393	0.837906	0.74435	1.32569	1.13877	1.26377	1.00545	1.21533	0.947687	0.857899	0.892629	0.937097	0.993959	0.944234	0.981932	0.971304	0.964319	0.98298
TTATTGG	0.870596	0.876319	0.49432	0.766873	0.593365	1.39631	1.27104	1.23572	0.990023	1.24307	0.924602	0.966669	0.972081	0.952828	0.909564	0.94183	0.887605	0.92365	1.02093	0.995713
TTATTGT	0.863015	0.850289	0.560099	0.742332	0.607911	1.4058	1.25136	1.27129	0.992711	1.2485	1.75327	2.02672	1.88254	1.8245	1.79268	1.04895	0.947952	1.06428	1.03855	1.00108
TTATTTA	0.727386	0.764919	0.657025	0.695189	0.635328	2.53249	2.41914	2.39174	1.04874	2.37434	2.02235	1.84856	1.75525	1.95047	2.21791	2.98249	2.01493	3.19903	1.21295	2.19943
TTATTTC	0.799957	0.782956	0.934309	0.805345	0.848069	1.60936	1.45854	1.53354	1.0142	1.4875	1.05807	0.909091	0.913885	1.0028	1.1218	1.1744	1.11451	1.26976	1.1173	1.18573
TTATTTG	0.840039	0.848651	0.620261	0.743546	0.6431	1.60753	1.4049	1.40791	0.98622	1.3856	1.36018	1.35696	1.3316	1.35854	1.4127	1.09772	1.03766	1.15669	1.05655	1.08638
TTATTTT	0.838218	0.87009	0.786609	0.778014	0.746515	2.30965	2.33129	2.1419	1.0547	2.20843	1.76652	1.65779	1.61117	1.71859	1.89568	2.10853	1.58208	2.31501	1.20952	1.73386
TTCAAAA	0.779145	0.795387	0.843432	0.752318	0.758418	1.13041	1.05495	1.06004	0.968874	1.08112	0.996368	0.796795	0.822442	0.940124	1.04682	0.870971	0.735404	0.841828	1.1972	1.02404
TTCAAAC	0.840833	0.801416	0.99133	0.80681	0.868725	1.05974	1.0304	1.06214	0.989438	1.04315	0.826313	0.691649	0.721117	0.773051	0.832688	0.771783	0.72513	0.750094	1.0759	0.924212
TTCAAAG	0.89856	0.899852	0.770764	0.836004	0.77702	0.888503	0.934779	0.918399	0.979961	0.928886	0.851427	0.740653	0.776104	0.820434	0.842318	0.798309	0.754933	0.773233	1.04284	0.879353
TTCAAAT	0.780374	0.759853	0.875429	0.744186	0.784844	1.25686	1.14907	1.21116	0.975511	1.17903	1.2223	0.969092	0.967959	1.13744	1.37519	1.00046	0.847833	0.999633	1.13763	1.07019
TTCAACA	0.797883	0.780621	0.763652	0.735391	0.711477	1.08418	1.05643	1.10948	0.985051	1.07486	0.840407	0.680518	0.714613	0.769477	0.855268	0.792059	0.779847	0.777328	0.988191	0.885812
TTCAACC	0.875489	0.832176	1.59008	0.994787	1.28391	0.932906	0.958215	0.974054	0.988055	0.960753	0.759632	0.676789	0.675064	0.750086	0.755232	0.779665	0.831466	0.731041	1.06505	0.900752
TTCAACG	1.0113	1.01127	0.837414	0.924813	0.844804	0.827872	0.914644	0.879482	0.990322	0.90901	0.698395	0.670824	0.668646	0.688023	0.641937	0.684422	0.697062	0.643281	0.942103	0.779246
TTCAACT	0.773784	0.747986	0.702332	0.69672	0.653449	1.0969	1.04871	1.11472	0.997702	1.08847	0.801634	0.721809	0.726753	0.759701	0.78969	0.851903	0.798943	0.849081	1.06068	0.936723
TTCAAGA	0.885133	0.900372	0.625984	0.789991	0.651397	0.85879	0.907125	0.869314	0.970253	0.895868	0.728203	0.640955	0.68423	0.699859	0.699732	0.775226	0.757808	0.747363	1.01841	0.879219
TTCAAGC	1.06145	1.03413	1.13498	1.0216	1.03916	0.935505	0.928607	0.948931	0.983034	0.949392	0.740158	0.675049	0.695283	0.722637	0.724412	0.760217	0.855069	0.766032	0.954404	0.851734
TTCAAGG	1.0192	1.0211	0.606499	0.883943	0.693524	0.729943	0.869433	0.803596	0.992357	0.848483	0.783305	0.764669	0.818989	0.796459	0.71758	0.746749	0.762727	0.721589	0.971617	0.830767
TTCAAGT	0.929695	0.939146	0.877919	0.86872	0.845079	1.03818	1.02962	1.05942	1.00187	1.03016	0.853271	0.754516	0.79043	0.817204	0.869392	0.848463	0.843814	0.843972	0.961092	0.912993
TTCAATA	0.762545	0.753112	0.757579	0.717481	0.697518	1.38671	1.22663	1.33802	0.986458	1.29295	1.27052	0.969436	0.982098	1.16318	1.45157	1.21319	1.05384	1.28602	1.07395	1.17078
TTCAATC	0.829975	0.799333	1.09257	0.83543	0.962951	1.06454	1.04978	1.11503	0.999523	1.06377	0.789848	0.676858	0.690178	0.759492	0.800222	0.77399	0.744988	0.752128	0.974177	0.898968
TTCAATG	0.927123	0.871446	0.76413	0.830595	0.761064	0.992056	0.962906	0.97952	0.98867	0.985273	0.968098	0.894405	0.890305	0.908918	0.983278	0.731184	0.708797	0.689979	0.930023	0.843679
TTCAATT	0.793499	0.759058	0.762752	0.716388	0.706188	1.34427	1.23949	1.33061	0.980148	1.27764	1.01661	0.840641	0.860383	0.934523	1.09064	1.08817	0.905709	1.09868	1.10246	1.03172
TTCACAA	0.819642	0.79559	0.875273	0.757845	0.774645	1.06196	1.02981	1.08133	0.990376	1.06333	0.912619	0.739589	0.756532	0.842204	0.964778	0.798045	0.76656	0.795655	1.00807	0.88518
TTCACAC	0.872941	0.838338	0.923286	0.827161	0.820137	0.979734	1.00697	1.0232	1.01626	0.992393	0.820251	0.697378	0.72882	0.784635	0.812541	0.789081	0.837479	0.747963	0.958392	0.886019
TTCACAG	0.984413	0.980081	0.801736	0.870826	0.793475	0.88911	0.932635	0.936793	0.984052	0.933627	0.880648	0.738593	0.782755	0.831143	0.926035	0.824764	0.893431	0.841713	0.994292	0.906464
TTCACAT	0.79853	0.771823	0.799943	0.744234	0.734051	1.15527	1.11563	1.18081	0.988358	1.13244	1.35893	1.08399	1.12602	1.26288	1.52278	0.883827	0.889749	0.903227	0.997439	0.955541
TTCACCA	0.862933	0.808352	1.25074	0.908161	1.02957	0.954391	0.970701	0.983596	1.00346	0.964564	0.777987	0.68355	0.689853	0.732441	0.789381	0.800639	0.902457	0.80263	0.977976	0.866914
TTCACCC	1.02993	0.987114	1.80053	1.28326	1.60134	0.834811	0.965375	0.952247	1.03258	0.928961	0.74105	0.733843	0.685556	0.704034	0.731742	0.822333	0.966812	0.767384	1.0003	0.905001
TTCACCG	1.16189	1.14754	1.21684	1.08354	1.0934	0.782404	0.866044	0.865346	1.01111	0.86969	0.699032	0.68373	0.729045	0.725314	0.670928	0.695064	0.791692	0.662072	0.915712	0.786953
TTCACCT	0.827318	0.807375	1.34857	0.926734	1.11672	0.910052	0.973732	0.96914	1.03151	0.943466	0.804291	0.708136	0.717508	0.748728	0.800861	0.798133	0.899812	0.795515	0.9581	0.875932
TTCACGA	0.973895	0.961637	0.691331	0.878377	0.724943	0.812391	0.891851	0.848193	0.998464	0.864979	0.726861	0.670031	0.673661	0.697486	0.69751	0.702072	0.730463	0.664909	0.956538	0.800717
TTCACGC	1.21945	1.15925	1.16171	1.10628	1.0649	0.912617	0.943689	0.963212	1.03015	0.960117	0.716645	0.637787	0.691985	0.684857	0.675715	0.729083	0.868814	0.709965	0.904987	0.810525
TTCACGG	1.18865	1.20551	0.709231	1.00654	0.816414	0.683749	0.863207	0.801027	1.00279	0.85473	0.73975	0.772862	0.796102	0.76689	0.664588	0.724407	0.79838	0.706319	0.981206	0.789536
TTCACGT	1.07464	1.02798	1.00294	1.01276	0.955358	0.967256	0.970862	0.987857	0.992042	0.995176	0.795302	0.73769	0.778475	0.783757	0.792049	0.721665	0.800965	0.731598	0.863599	0.815796
TTCACTA	0.806271	0.761772	0.778479	0.714411	0.703674	1.21028	1.12098	1.20728	0.998371	1.16282	0.904309	0.739998	0.762717	0.842535	0.947488	1.09183	1.04099	1.11291	1.06491	1.0543
TTCACTC	0.80253	0.772495	0.855549	0.772348	0.753615	0.99254	0.982835	0.997069	1.02663	0.95568	0.762241	0.666223	0.688436	0.738636	0.780843	0.797825	0.831648	0.761263	0.984889	0.862192
TTCACTG	0.99686	0.982307	0.823169	0.901883	0.802143	0.909209	0.913167	0.915738	1.01272	0.938272	0.781673	0.766045	0.780287	0.774021	0.791676	0.729894	0.767702	0.694727	0.945621	0.804912
TTCACTT	0.801888	0.759518	0.820164	0.743634	0.724955	1.15795	1.10824	1.16315	1.00392	1.10837	0.888387	0.781542	0.771894	0.841359	0.907271	0.916417	0.905023	0.940189	0.994154	0.934447
TTCAGAA	0.88037	0.901774	0.546556	0.767957	0.597124	0.949419	0.94192	0.927225	0.982694	0.936926	0.787473	0.687129	0.714148	0.75073	0.79528	0.923386	0.912032	0.953146	1.08203	0.951479
TTCAGAC	0.993552	0.984718	0.76337	0.959547	0.836992	0.72993	0.868974	0.800106	0.993418	0.850015	0.644569	0.663679	0.663051	0.641982	0.590805	0.824208	0.7973	0.760438	1.00683	0.861245
TTCAGAG	1.01597	1.02763	0.6134	0.886785	0.694161	0.781362	0.881374	0.819199	0.990691	0.856227	0.755404	0.708986	0.735882	0.739875	0.722065	0.838475	0.899465	0.843991	0.99404	0.908022
TTCAGAT	0.88462	0.885944	0.589225	0.771135	0.650127	0.899645	0.933728	0.907791	0.994234	0.925778	0.783883	0.706797	0.727596	0.759734	0.79334	0.899576	0.837814	0.862849	1.01693	0.955606
TTCAGCA	1.01339	0.963017	0.805537	0.905019	0.784248	0.975053	0.965321	1.00008	0.989158	0.981266	0.778938	0.680715	0.704914	0.741002	0.768337	0.916763	1.03327	0.966579	1.01333	0.92939
TTCAGCC	1.19314	1.15742	2.0215	1.35688	1.6647	0.902638	0.938895	0.941318	1.0002	0.933504	0.725604	0.673776	0.66983	0.688796	0.702703	0.808775	0.997758	0.840119	0.94852	0.886628
TTCAGCG	1.24282	1.20632	0.910604	1.09103	0.939201	0.850994	0.885255	0.879429	0.976522	0.903439	0.739103	0.717439	0.747439	0.767211	0.690935	0.768051	0.932827	0.803142	0.901288	0.842358
TTCAGCT	1.0043	0.974181	0.7654	0.880712	0.760869	0.986367	0.94675	0.961082	1.00404	0.972487	0.790387	0.704903	0.714223	0.786054	0.77384	0.862681	0.998527	0.907618	0.964744	0.883491
TTCAGGA	0.990893	1.01659	0.560646	0.877977	0.680328	0.721876	0.861398	0.79577	0.99964	0.850346	0.697865	0.683149	0.69357	0.716875	0.647431	0.866052	0.887967	0.875707	0.939576	0.846532
TTCAGGC	1.19365	1.20573	0.838792	1.09585	0.929212	0.779157	0.866903	0.840927	1.0163	0.876728	0.692531	0.682077	0.707905	0.685331	0.61536	0.878755	0.968164	0.866208	0.963862	0.858631
TTCAGGG	1.19735	1.21691	0.634549	1.02546	0.774296	0.787124	0.888774	0.852287	0.985922	0.881367	1.10476	1.31569	1.29415	1.21231	1.08257	0.799904	0.912939	0.798919	0.952162	0.89664
TTCAGGT	1.06037	1.05018	0.588746	0.916915	0.711419	0.894133	0.903067	0.938738	0.995716	0.963187	0.80139	0.732108	0.749327	0.768095	0.756494	0.876645	0.940384	0.902821	0.973548	0.905897
TTCAGTA	0.911078	0.919601	0.641445	0.789175	0.665344	1.19647	1.10712	1.15583	0.991165	1.11489	0.938397	0.812711	0.837971	0.919363	1.00961	1.04716	1.06364	1.11672	1.03993	1.02441
TTCAGTC	1.05293	1.01186	1.07941	1.02295	1.03159	0.853879	0.957175	0.947183	0.99911	0.941448	0.694284	0.66563	0.683979	0.670813	0.680314	0.754403	0.750505	0.730312	0.902563	0.77441
TTCAGTG	1.07859	1.03868	0.739915	0.932611	0.793142	0.853959	0.926804	0.881841	0.998336	0.916452	0.910895	0.867694	0.894485	0.892565	0.872276	0.780864	0.899021	0.795612	0.951102	0.888061
TTCAGTT	0.974402	0.986569	0.728631	0.854789	0.72661	1.08063	1.04762	1.09054	0.982593	1.06805	0.859837	0.739203	0.762236	0.802456	0.852379	0.979827	0.960288	1.04376	0.974161	0.945589
TTCATAA	0.755631	0.75017	0.728176	0.7035	0.67108	1.38055	1.26242	1.32989	0.993793	1.29212	1.32688	1.11108	1.11422	1.2466	1.4652	0.908147	0.836186	0.92452	1.0592	0.989396
TTCATAC	0.831893	0.78764	0.91239	0.789694	0.808784	1.17575	1.12709	1.20252	1.01621	1.15497	1.1315	0.940053	0.949567	1.04237	1.24489	0.828859	0.84321	0.833744	0.988139	0.943913
TTCATAG	0.883521	0.867434	0.668215	0.778311	0.672715	1.14207	1.11027	1.15086	0.981359	1.1199	1.18015	1.07536	1.08234	1.11368	1.25105	1.69327	1.52217	1.90386	1.03974	1.34013
TTCATAT	0.779692	0.769799	0.77247	0.717956	0.69609	1.46375	1.33891	1.44841	0.987382	1.40195	1.74972	1.56595	1.46828	1.69375	1.96329	1.17842	1.05536	1.26224	1.12255	1.1516
TTCATCA	0.785149	0.75702	0.742293	0.709519	0.68476	1.05155	1.03174	1.09726	1.00032	1.05521	0.805123	0.666457	0.679494	0.753854	0.812411	0.795589	0.775205	0.757759	0.945574	0.839498
TTCATCC	0.868764	0.811662	1.48996	1.01281	1.27458	0.90957	0.952946	0.97493	1.0063	0.935635	0.764749	0.655344	0.66966	0.716739	0.777828	0.758712	0.814722	0.721385	0.967975	0.84502
TTCATCG	0.952535	0.967598	0.675437	0.873851	0.757364	0.736884	0.893723	0.852686	1.01422	0.874873	0.667286	0.653706	0.699168	0.669995	0.617162	0.66821	0.655216	0.634659	0.842119	0.736223
TTCATCT	0.779549	0.74032	0.740894	0.693602	0.666769	1.06269	1.02914	1.10566	0.996278	1.068	0.858508	0.72082	0.739865	0.805942	0.861244	0.839192	0.779567	0.814907	0.957959	0.938937
TTCATGA	0.869067	0.865077	0.606678	0.762072	0.62685	0.876033	0.906307	0.88949	0.971021	0.896612	0.806576	0.673018	0.742359	0.760666	0.820356	0.75117	0.751098	0.721191	1.00663	0.841958
TTCATGC	1.0377	0.995476	0.995793	0.946065	0.911206	0.969421	0.945641	1.00934	1.01701	0.979826	0.852264	0.704979	0.737273	0.791613	0.851451	0.772197	0.882383	0.756059	0.963283	0.861195
TTCATGG	1.00372	0.995058	0.621496	0.871357	0.682091	1.03125	1.01124	1.01043	0.992473	1.05083	0.816174	0.80892	0.843373	0.814614	0.786291	0.725975	0.79387	0.69946	0.912706	0.81779
TTCATGT	0.95128	0.934184	0.827103	0.858939	0.786399	0.986395	0.97465	1.01409	0.979678	0.993751	1.43792	1.51524	1.4051	1.44231	1.49954	0.773251	0.795173	0.7839	0.961946	0.904654
TTCATTA	0.757483	0.741416	0.728613	0.708644	0.681869	1.54169	1.44153	1.54082	0.989059	1.45324	1.1428	0.91502	0.940873	1.07572	1.22065	1.37309	1.16194	1.49187	1.01351	1.24055
TTCATTC	0.821944	0.791105	1.00408	0.785901	0.864246	1.1036	1.11016	1.18279	1.00068	1.11597	0.864912	0.729816	0.738897	0.82537	0.91371	0.817694	0.791051	0.789675	1.03934	0.890438
TTCATTG	0.912498	0.878448	0.665128	0.786657	0.683037	0.977009	0.975014	0.971608	0.977784	0.991789	0.956968	0.910939	0.918208	0.928249	0.975241	0.7272	0.697948	0.678491	0.928065	0.78748
TTCATTT	0.811345	0.7949	0.855607	0.741212	0.772148	1.45111	1.39645	1.47214	1.00072	1.41605	1.20072	0.99724	1.00106	1.13863	1.27483	1.09915	0.94187	1.13352	1.10544	1.12781
TTCCAAA	0.822296	0.771074	1.60998	1.04477	1.46947	0.811157	0.899545	0.844801	0.981276	0.88619	0.872379	0.726158	0.736604	0.819498	0.95711	0.921148	0.91343	0.930349	1.03245	0.970528
TTCCAAC	0.874426	0.813006	1.70264	1.08569	1.48945	0.790049	0.893695	0.85117	1.00528	0.8812	0.800605	0.696343	0.720629	0.763514	0.835497	0.871403	0.953455	0.863385	0.960714	0.924493
TTCCAAG	1.01005	0.967258	1.52805	1.14179	1.44113	0.732008	0.865079	0.782967	1.02792	0.827579	0.767549	0.703795	0.700643	0.736396	0.757674	0.854403	0.960484	0.847905	0.998094	0.944739
TTCCAAT	0.806637	0.740323	1.43177	0.962544	1.29821	0.906774	0.962151	0.949874	0.986099	0.956102	0.898118	0.777253	0.797149	0.836771	0.998946	1.05509	1.02645	1.08907	1.05731	0.997307
TTCCACA	0.850901	0.818952	1.29879	0.929252	1.14799	0.823456	0.920051	0.894001	1.02743	0.910155	0.843319	0.70076	0.733055	0.79778	0.926262	0.883054	1.01286	0.92789	0.97009	0.911097
TTCCACC	0.941118	0.897343	1.8644	1.15559	1.54509	0.780693	0.879135	0.861576	1.01586	0.867996	0.799834	0.716792	0.721828	0.762476	0.838053	0.949937	1.17844	0.929414	0.98472	0.96608
TTCCACG	1.10289	1.1003	1.49535	1.1698	1.36467	0.716499	0.864529	0.804814	1.00003	0.847987	0.757182	0.720794	0.720057	0.747728	0.729334	0.825357	1.01763	0.829746	0.944413	0.874288
TTCCACT	0.791615	0.772165	1.09654	0.8483	0.979731	0.857397	0.912316	0.894633	1.00142	0.904151	0.825039	0.75062	0.752167	0.793812	0.878702	1.03305	1.10032	1.03992	0.988647	0.998606
TTCCAGA	0.942524	0.957352	1.10425	0.958342	1.02002	0.749778	0.854348	0.803595	1.00666	0.837938	0.747077	0.677687	0.705214	0.733678	0.792952	0.8857	0.9713	0.880041	1.03603	0.980252
TTCCAGC	1.15772	1.12449	1.7958	1.27677	1.56726	0.852152	0.893368	0.89766	1.02591	0.893177	0.771849	0.680965	0.721786	0.740795	0.783166	0.942382	1.18556	0.94958	0.946918	0.944642
TTCCAGG	1.18411	1.171	1.25309	1.18066	1.21691	0.751669	0.850178	0.816785	1.00754	0.850842	0.792222	0.795463	0.818789	0.812943	0.780322	0.963229	1.15602	0.98027	1.02056	1.02319
TTCCAGT	1.0169	1.00663	1.39805	1.07402	1.26759	0.883468	0.930914	0.921648	1.00592	0.926167	0.84213	0.737534	0.77863	0.787979	0.867994	0.94863	1.05094	0.971001	0.958417	0.982207
TTCCATA	0.767609	0.733261	1.0712	0.805677	0.967979	0.963379	0.997036	0.9926	1.00678	0.99238	1.06825	0.847464	0.861102	0.962004	1.25499	1.07351	1.14232	1.15886	0.984508	1.05264
TTCCATC	0.838232	0.773505	1.30921	0.899645	1.14616	0.832822	0.898686	0.896552	1.0254	0.894904	0.771436	0.660156	0.688201	0.723488	0.79875	0.867319	0.988882	0.860965	0.967407	0.919874
TTCCATG	0.963029	0.910088	1.19734	0.961211	1.08989	1.00467	0.914925	0.954667	1.00992	0.950119	0.937209	0.892481	0.865061	0.902128	0.975748	0.874947	1.04727	0.878444	0.948238	0.932351
TTCCATT	0.795452	0.747487	1.0853	0.827439	0.991596	0.963124	1.04156	1.03587	1.0279	1.01869	0.954542	0.789956	0.82039	0.87521	1.04641	1.07291	1.07748	1.12471	0.996052	1.03217
TTCCCAA	0.909363	0.826382	2.48515	1.43721	2.40791	0.920577	0.919483	0.918355	1.00929	0.907876	0.908248	0.814072	0.828608	0.878183	0.976314	0.867107	0.933497	0.86646	1.03856	0.93565
TTCCCAC	0.982135	0.895808	2.37665	1.40931	2.20431	0.901157	0.91775	0.936001	1.03172	0.920881	0.863155	0.792808	0.812623	0.833285	0.884197	0.84661	0.947827	0.832724	0.945952	0.892627
TTCCCAG	1.12924	1.03644	2.59201	1.65986	2.53985	0.811703	0.875547	0.840072	1.01772	0.853005	0.839463	0.770083	0.777948	0.819699	0.857734	0.820002	0.952425	0.822723	0.972428	0.938756
TTCCCAT	0.884851	0.789852	2.29675	1.36752	2.20313	1.07612	1.00962	1.04783	1.04169	1.03799	1.01059	0.909888	0.887429	0.928096	1.08076	1.03882	1.08159	1.05171	0.958533	1.0417
TTCCCCA	1.02251	0.896481	3.15372	1.97076	3.4641	1.1952	0.968867	1.11139	1.02659	1.0195	0.822275	0.745985	0.780085	0.804003	0.856609	0.895446	0.998074	0.861916	1.00597	0.954033
TTCCCCC	1.15387	1.01186	3.48477	2.26245	3.88609	1.25088	0.952073	1.15959	1.05187	1.0336	0.820048	0.758674	0.821609	0.830018	0.828782	0.918924	0.996139	0.884968	1.11953	1.01673
TTCCCCG	1.46244	1.40401	3.87507	2.49444	3.97223	0.868273	0.877845	0.920625	1.03386	0.887608	0.797911	0.780771	0.795358	0.814418	0.806578	0.796039	0.935365	0.76621	1.00803	0.887088
TTCCCCT	0.931545	0.839291	2.68909	1.67452	2.87453	1.2024	0.997472	1.13661	1.06365	1.05336	0.813241	0.768008	0.771862	0.809578	0.864148	0.993968	1.06256	0.980687	1.03177	0.963736
TTCCCGA	1.14948	1.18194	1.96818	1.4003	1.79766	0.675399	0.828359	0.767143	1.02324	0.794289	0.887304	0.7802	0.825101	0.850352	0.904942	0.767027	0.893887	0.738347	1.00004	0.844234
TTCCCGC	1.338	1.26686	2.78136	1.70848	2.50138	0.815504	0.885767	0.862439	1.03261	0.857465	0.847146	0.781395	0.782956	0.806494	0.846153	0.775581	1.01545	0.789398	0.966521	0.837086
TTCCCGG	1.43604	1.47508	1.98975	1.64714	1.95598	0.602459	0.809244	0.708955	1.01173	0.768942	0.774596	0.734982	0.767789	0.762003	0.75638	0.738794	0.849649	0.714104	0.969027	0.86394
TTCCCGT	1.21075	1.13491	2.44208	1.54836	2.23449	0.827922	0.910411	0.857723	1.02632	0.878448	0.883542	0.846294	0.825481	0.882946	0.913536	0.811777	0.962474	0.835334	0.962489	0.850192
TTCCCTA	0.909599	0.829768	2.46849	1.45539	2.44947	1.07583	0.991925	1.03355	1.02532	1.00954	0.871334	0.728472	0.750666	0.81613	0.966975	0.935527	1.06726	0.989609	0.9751	1.03483
TTCCCTC	0.863426	0.829442	2.31792	1.38076	2.25392	1.11969	0.965561	1.10512	1.0486	1.02636	0.781585	0.699976	0.722577	0.75211	0.800659	0.7959	0.889774	0.775713	0.944453	0.836574
TTCCCTG	1.11989	1.04566	2.44788	1.61869	2.45687	1.05018	0.929571	0.987754	1.05344	0.961794	0.888804	0.868204	0.864839	0.854746	0.938199	0.759315	0.886771	0.732957	0.923589	0.818448
TTCCCTT	0.869935	0.797372	2.3617	1.41858	2.35523	1.17106	1.09244	1.13881	1.10804	1.09491	0.89333	0.818994	0.809985	0.871909	0.97746	1.12957	1.11398	1.15705	1.01299	1.02106
TTCCGAA	0.997132	0.962508	1.10208	0.97184	1.05148	0.715228	0.847245	0.76147	0.994544	0.803811	0.907622	0.823383	0.877147	0.873134	0.870534	0.765206	0.78846	0.741709	0.986399	0.863051
TTCCGAC	1.12686	1.10895	1.34722	1.14959	1.27483	0.659596	0.829256	0.738981	1.03396	0.794799	0.789278	0.760463	0.808514	0.762113	0.724101	0.723632	0.801191	0.702171	0.967101	0.833063
TTCCGAG	1.25389	1.32304	1.14748	1.19862	1.14189	0.557263	0.844594	0.696907	1.01335	0.740915	0.800609	0.723526	0.724123	0.739335	0.782459	0.767127	0.924096	0.754333	0.936681	0.854248
TTCCGAT	0.985184	0.95632	1.14967	0.998464	1.11106	0.733054	0.863547	0.797798	1.00919	0.832654	0.809182	0.744167	0.762392	0.778717	0.816472	0.802457	0.81533	0.778888	0.974132	0.866548
TTCCGCA	1.11024	1.10426	1.50065	1.1634	1.33477	0.792041	0.873267	0.847792	0.997439	0.899018	0.816607	0.739155	0.745915	0.793304	0.829469	0.796425	0.968953	0.819529	0.93846	0.895673
TTCCGCC	1.39657	1.33302	3.057	1.74487	2.46257	0.770191	0.866837	0.836089	1.02725	0.850651	0.72017	0.672604	0.675722	0.719603	0.70813	0.760507	0.962867	0.734011	0.922102	0.83977
TTCCGCG	1.39048	1.40158	1.71271	1.41101	1.64916	0.700913	0.81787	0.784877	1.0125	0.833808	0.761395	0.738138	0.742593	0.763196	0.71924	0.727117	0.925357	0.73691	0.975463	0.805634
TTCCGCT	1.08219	1.11296	1.38769	1.1125	1.25659	0.829205	0.906843	0.888114	1.01345	0.901002	0.801486	0.759618	0.761711	0.793024	0.812387	0.847224	0.989783	0.872187	0.932042	0.898668
TTCCGGA	1.16182	1.1496	1.00681	1.11283	1.06369	0.73071	0.898108	0.849544	1.00504	0.909042	0.744941	0.756791	0.767453	0.767561	0.727806	0.787213	0.7999	0.753443	1.0313	0.891856
TTCCGGC	1.45104	1.3676	1.48208	1.42757	1.44928	0.722976	0.838654	0.783499	1.00515	0.828189	0.725122	0.705754	0.750195	0.721918	0.689332	0.773803	0.911581	0.761824	1.03748	0.843912
TTCCGGG	1.4601	1.47881	1.23424	1.39292	1.30497	0.598638	0.810095	0.723351	1.01471	0.80297	0.919746	1.02867	1.02098	1.01541	0.931566	0.78949	0.910409	0.740339	0.987257	0.948793
TTCCGGT	1.18568	1.18807	1.1204	1.13405	1.12709	0.727011	0.855275	0.797881	0.983675	0.841911	0.775888	0.775009	0.794453	0.799242	0.786617	0.79467	0.871403	0.770934	1.0194	0.896318
TTCCGTA	1.00721	0.943351	1.18475	1.0196	1.1134	0.904258	0.942279	0.907982	1.00661	0.939832	0.864504	0.755447	0.777554	0.830344	0.895429	0.836122	0.965605	0.903791	0.957906	0.899779
TTCCGTC	1.22734	1.14343	1.74503	1.31117	1.60741	0.72362	0.902197	0.846442	1.04818	0.88442	0.679221	0.714385	0.679397	0.710606	0.669011	0.699473	0.795275	0.681378	0.914319	0.82183
TTCCGTG	1.21119	1.15804	1.35388	1.23218	1.30913	0.770852	0.873808	0.806883	1.01213	0.860921	0.838585	0.862439	0.885507	0.854522	0.854727	0.72691	0.896656	0.723447	0.853391	0.792985
TTCCGTT	1.04373	1.02417	1.22799	1.04266	1.17815	0.837178	0.909517	0.890566	1.02033	0.900675	0.785053	0.73839	0.73932	0.751281	0.774015	0.86313	0.895143	0.862515	0.914403	0.847632
TTCCTAA	0.824472	0.76753	1.74447	1.06872	1.56514	0.917618	0.96036	0.922691	1.00204	0.946958	0.891926	0.72118	0.758569	0.813003	0.95012	0.842601	0.819557	0.808361	1.00399	0.971013
TTCCTAC	0.908002	0.794484	2.18907	1.25976	2.00122	0.853994	0.909491	0.890186	1.026	0.913846	0.790537	0.668694	0.710929	0.741535	0.861799	0.819788	0.894123	0.806555	0.961392	0.946626
TTCCTAG	0.954626	0.901101	1.67213	1.17779	1.54676	0.82807	0.922544	0.852096	1.03049	0.897141	0.772122	0.685723	0.714845	0.77155	0.793628	1.02381	1.18282	1.11555	0.992552	1.06417
TTCCTAT	0.83279	0.773228	1.98052	1.16294	1.84586	1.01273	1.0214	1.02054	0.995753	1.01624	1.04899	0.865344	0.87869	0.975506	1.18935	0.993624	1.01805	1.05878	1.03988	1.04343
TTCCTCA	0.846567	0.772033	1.75792	1.09419	1.56391	0.871863	0.919395	0.933921	1.02679	0.933005	0.774545	0.680276	0.690858	0.716637	0.789586	0.822815	0.882182	0.811733	0.971363	0.823424
TTCCTCC	0.87978	0.80149	2.24887	1.22899	1.93367	1.05151	0.932573	1.04232	1.03655	0.966	0.782943	0.70304	0.741183	0.751426	0.841628	0.838589	0.927779	0.791064	0.949422	0.890926
TTCCTCG	1.03942	1.00446	1.51012	1.16193	1.43244	0.697911	0.866729	0.790331	1.05365	0.868586	0.670133	0.673745	0.704781	0.683782	0.644078	0.6819	0.766621	0.65351	0.893318	0.712341
TTCCTCT	0.791077	0.754318	1.63406	1.04035	1.4906	0.975112	0.972068	0.990757	1.03506	0.980967	0.788702	0.714154	0.758344	0.778533	0.817605	0.950727	0.945803	0.923517	1.00426	0.989725
TTCCTGA	0.931725	0.912707	1.24274	1.01146	1.15746	0.724862	0.861152	0.77874	1.03831	0.822738	0.747592	0.676558	0.683581	0.724939	0.793733	0.740241	0.808564	0.709917	1.01108	0.851116
TTCCTGC	1.116	1.0558	2.23407	1.39875	2.04828	0.819889	0.890504	0.867726	1.0479	0.882885	0.795509	0.678901	0.720678	0.770595	0.807372	0.75676	0.927187	0.732351	0.918774	0.858243
TTCCTGG	1.13257	1.12584	1.67676	1.27728	1.50585	1.08342	0.987013	1.01047	1.04516	1.0125	0.782019	0.743103	0.786626	0.751707	0.763133	0.764477	0.824389	0.690625	0.935192	0.866226
TTCCTGT	1.07698	0.991873	2.0229	1.28281	1.86083	0.839828	0.897521	0.865049	1.00819	0.868709	1.10148	1.16126	1.08039	1.12224	1.19079	0.802446	0.841541	0.771208	0.976046	0.8563
TTCCTTA	0.791456	0.732757	1.67188	1.02981	1.49931	1.10879	1.11748	1.11678	1.06014	1.09378	0.899491	0.746966	0.762223	0.826309	1.01365	1.12109	1.14642	1.21373	1.04721	1.0661
TTCCTTC	0.883366	0.809717	2.26701	1.28577	2.13003	0.92974	0.944247	0.971021	1.04906	0.953323	0.745197	0.666204	0.678206	0.708244	0.772641	0.760801	0.811019	0.745712	1.00789	0.830063
TTCCTTG	0.867378	0.871023	1.34453	1.01498	1.22587	0.979344	1.01806	0.970567	1.19218	1.00583	0.852572	0.90949	0.892659	0.869981	0.894484	0.718226	0.803956	0.678677	0.950562	0.790971
TTCCTTT	0.874859	0.789844	2.08681	1.22442	2.00235	1.10169	1.10694	1.11286	1.04498	1.09706	0.950056	0.859214	0.880919	0.905959	1.03085	1.03258	0.995371	1.06702	1.01603	1.05191
TTCGAAA	0.886488	0.904524	0.586357	0.790179	0.649417	0.910868	0.908467	0.859438	0.982532	0.886952	0.778091	0.742564	0.760032	0.763192	0.77859	0.764086	0.740765	0.74032	1.01948	0.850268
TTCGAAC	0.996209	0.965538	0.745479	0.936896	0.824121	0.771209	0.880792	0.812838	1.00683	0.840085	0.632796	0.643282	0.680712	0.63549	0.574326	0.702986	0.682867	0.67112	1.01175	0.827238
TTCGAAG	1.00857	1.04207	0.616214	0.903186	0.717223	0.736469	0.850374	0.764505	0.961164	0.816275	0.708426	0.688664	0.764152	0.711209	0.636064	0.727216	0.746146	0.681391	0.934952	0.805309
TTCGAAT	0.89234	0.872345	0.573411	0.775673	0.636253	0.960183	0.950309	0.936022	0.995815	0.95759	0.789777	0.737876	0.783401	0.772965	0.797624	0.834984	0.780964	0.800758	1.052	0.86224
TTCGACA	1.01971	1.00611	0.771499	0.929849	0.82348	0.79086	0.912151	0.834679	0.996615	0.872876	0.721209	0.70587	0.720924	0.698619	0.706718	0.748447	0.760576	0.71057	0.912269	0.82576
TTCGACC	1.1298	1.08834	1.08593	1.07032	1.02963	0.73382	0.844957	0.786383	0.992043	0.820256	0.653114	0.65449	0.654244	0.638397	0.597944	0.713347	0.753977	0.65158	0.914477	0.79757
TTCGACG	1.18136	1.24946	0.716549	1.07418	0.87801	0.584352	0.82116	0.697377	0.989466	0.78322	0.656179	0.685188	0.699093	0.658593	0.542154	0.651871	0.684977	0.611791	0.931511	0.726935
TTCGACT	0.932251	0.931021	0.662334	0.863937	0.729558	0.836083	0.910298	0.866868	1.0073	0.903045	0.689686	0.691295	0.713806	0.676943	0.616683	0.8074	0.757298	0.760683	0.97891	0.861401
TTCGAGA	0.923221	1.00875	0.567005	0.854116	0.670716	0.571734	0.811997	0.683685	0.996091	0.736404	0.682568	0.649569	0.699328	0.671364	0.643251	0.71026	0.757295	0.675606	0.948114	0.783333
TTCGAGC	1.12558	1.11308	0.781852	1.02094	0.883735	0.679317	0.836347	0.738085	1.00995	0.785922	0.654012	0.66237	0.673876	0.650452	0.581145	0.740111	0.841972	0.721583	0.940042	0.758775
TTCGAGG	1.08252	1.16463	0.539531	0.985341	0.725497	0.569088	0.804219	0.657188	0.982073	0.750115	0.743309	0.810372	0.828635	0.775013	0.679063	0.726911	0.811305	0.675571	0.862674	0.807795
TTCGAGT	0.987982	1.00913	0.607023	0.881112	0.692839	0.725244	0.846707	0.768522	1.0031	0.821885	0.739057	0.699033	0.74927	0.71861	0.712342	0.792168	0.850545	0.771423	0.94829	0.771807
TTCGATA	0.898673	0.887947	0.565684	0.775363	0.632046	1.00265	0.969232	0.951373	1.00494	0.956881	0.922731	0.788204	0.835205	0.83942	0.978931	0.913969	0.870854	0.902903	1.00854	0.941615
TTCGATC	1.0105	0.980788	0.921028	1.02629	0.997656	0.739661	0.903793	0.828503	1.02701	0.86821	0.651527	0.658529	0.680096	0.679924	0.596337	0.644053	0.658362	0.620735	0.942681	0.740062
TTCGATG	1.03219	1.02941	0.624159	0.891277	0.736339	0.79483	0.868323	0.79477	0.985399	0.854092	0.802889	0.805865	0.827773	0.805118	0.749539	0.674497	0.713792	0.640652	0.930347	0.726509
TTCGATT	0.903797	0.903328	0.589012	0.809406	0.662376	0.909359	0.965587	0.910102	0.986815	0.936755	0.768964	0.710691	0.760284	0.743145	0.725661	0.808367	0.730162	0.758966	1.00322	0.89879
TTCGCAA	0.986322	1.03057	0.793831	0.912705	0.804007	0.905952	0.93533	0.930676	0.994163	0.945777	0.759378	0.71026	0.736935	0.741016	0.739748	0.730454	0.773166	0.713938	0.937097	0.816548
TTCGCAC	1.12168	1.14382	0.940715	1.03607	0.926825	0.840064	0.914241	0.913489	1.02245	0.907533	0.704408	0.682008	0.693845	0.681303	0.654163	0.724436	0.804121	0.693265	0.940911	0.813023
TTCGCAG	1.15397	1.23019	0.741224	1.07297	0.873382	0.774514	0.855438	0.827963	0.99889	0.869059	0.698752	0.690381	0.696982	0.716792	0.620234	0.763678	0.854311	0.755719	0.971334	0.817095
TTCGCAT	0.992948	1.00095	0.739398	0.859774	0.741034	0.979607	0.991661	1.01296	1.00501	1.01506	0.81407	0.738306	0.771737	0.798066	0.789457	0.803583	0.860556	0.804176	0.957321	0.848027
TTCGCCA	1.08204	1.11315	1.2149	1.10628	1.10242	0.776011	0.882112	0.84735	0.993918	0.856146	0.68399	0.667043	0.69141	0.664853	0.622352	0.707983	0.778129	0.667003	0.923148	0.773321
TTCGCCC	1.43009	1.41541	2.41572	1.73746	2.1183	0.815831	0.90043	0.882005	1.04208	0.880589	0.660723	0.633754	0.662755	0.667804	0.624201	0.715698	0.839784	0.654212	0.925282	0.787631
TTCGCCG	1.34444	1.50204	1.01265	1.26377	1.14428	0.606256	0.834257	0.765626	1.04753	0.844211	0.592926	0.64709	0.630983	0.622961	0.505679	0.596682	0.643003	0.54852	0.825695	0.707693
TTCGCCT	1.03968	1.09236	1.25834	1.05754	1.12778	0.876304	0.928483	0.905733	1.04987	0.92165	0.671861	0.649187	0.686085	0.707749	0.615827	0.693676	0.778381	0.645361	0.907052	0.768045
TTCGCGA	1.14682	1.18616	0.711997	1.04432	0.830942	0.684473	0.833823	0.765911	1.01707	0.812997	0.67036	0.675671	0.703033	0.695969	0.599077	0.692491	0.746685	0.638011	0.91579	0.739295
TTCGCGC	1.37217	1.44607	1.09053	1.25471	1.11575	0.868223	0.917394	0.927802	1.01689	0.919013	0.701892	0.704611	0.705592	0.721403	0.598252	0.697377	0.848637	0.677498	0.881353	0.848675
TTCGCGG	1.29717	1.37238	0.793607	1.18909	0.958619	0.642933	0.867121	0.789349	1.02805	0.840862	0.684633	0.806351	0.824302	0.775986	0.622258	0.698111	0.777499	0.696938	0.897686	0.726224
TTCGCGT	1.25122	1.2737	0.886778	1.12868	0.956429	0.890547	0.908282	0.899911	1.00588	0.930283	0.708962	0.760418	0.775404	0.7528	0.687182	0.694224	0.823042	0.693966	0.831546	0.801209
TTCGCTA	0.944003	0.945169	0.709525	0.851785	0.72112	1.02669	0.978234	1.02969	1.00524	1.00244	0.782838	0.731127	0.766726	0.737381	0.760517	0.809316	0.898523	0.837861	0.991966	0.904143
TTCGCTC	1.05497	1.06109	0.80188	0.925433	0.826356	0.844408	0.918127	0.892221	1.01577	0.878316	0.687215	0.647686	0.711375	0.698947	0.629726	0.688534	0.738817	0.647221	0.880937	0.802239
TTCGCTG	1.13317	1.16558	0.770587	1.03972	0.900995	0.835825	0.877839	0.878434	1.03446	0.915148	0.751448	0.731115	0.755946	0.745768	0.660658	0.662794	0.728136	0.636123	0.92048	0.733914
TTCGCTT	0.987566	1.01378	0.750237	0.872326	0.761562	1.01836	1.00736	1.02984	1.02188	1.01881	0.788248	0.759968	0.762856	0.770108	0.722149	0.799292	0.851872	0.813232	0.934888	0.858949
TTCGGAA	1.01271	1.00451	0.796513	1.00222	0.938352	0.679194	0.89592	0.787001	0.989762	0.865791	0.866457	0.907212	0.881429	0.886366	0.809135	0.861692	0.801448	0.817073	1.03186	0.936617
TTCGGAC	1.04748	1.14344	1.21105	1.32249	1.49554	0.704897	0.969497	0.898333	1.03668	0.974363	0.605325	0.701171	0.698408	0.660821	0.505208	0.830317	0.826582	0.804388	0.957493	0.84626
TTCGGAG	1.11238	1.13315	0.785963	1.08947	0.924468	0.618076	0.852749	0.745577	1.01133	0.82456	0.822	0.898121	0.918796	0.864187	0.759095	0.750232	0.816941	0.730434	0.946213	0.816291
TTCGGAT	0.946172	0.967688	0.814651	0.993357	0.958761	0.661998	0.895667	0.787635	0.994959	0.872875	0.692355	0.724739	0.73596	0.683169	0.624632	0.826298	0.74417	0.753581	0.999357	0.855751
TTCGGCA	1.16224	1.21651	0.927937	1.10919	1.03512	0.704114	0.896852	0.814442	1.03339	0.888993	0.7067	0.737966	0.774457	0.696069	0.633043	0.822752	0.866042	0.789154	0.91244	0.856485
TTCGGCC	1.43856	1.45197	1.2995	1.41543	1.35248	0.729698	0.883076	0.831877	1.04813	0.874508	0.638198	0.694998	0.732063	0.707583	0.574696	0.766062	0.848134	0.732319	0.978599	0.82639
TTCGGCG	1.36946	1.48	0.904222	1.317	1.13291	0.62946	0.822982	0.729244	1.01216	0.825104	0.62495	0.732432	0.735322	0.704408	0.549974	0.680531	0.783209	0.666149	0.906239	0.723051
TTCGGCT	1.11429	1.14991	0.872767	1.08789	0.995672	0.76946	0.923637	0.844951	1.01958	0.918225	0.66959	0.730814	0.739116	0.695174	0.598586	0.808592	0.866973	0.801468	0.947238	0.830941
TTCGGGA	1.05054	1.16218	0.620966	0.987983	0.773273	0.567204	0.84454	0.683159	1.02557	0.786876	0.910163	1.03893	1.03241	0.98532	0.872258	0.776959	0.817198	0.716973	0.993219	0.803825
TTCGGGC	1.2895	1.46358	1.33427	1.54071	1.60468	0.615151	0.896458	0.766717	1.01577	0.856273	0.702142	0.849602	0.847108	0.771806	0.604013	0.801695	0.851742	0.753783	0.932541	0.862442
TTCGGGG	1.26166	1.37178	0.669721	1.13232	0.885572	0.649643	0.812067	0.71388	0.977342	0.775955	1.19842	1.58065	1.53941	1.39641	1.13441	0.774441	0.864111	0.745363	1.04263	0.890435
TTCGGGT	1.17041	1.18992	0.744971	1.08873	0.910772	0.630033	0.852035	0.725252	1.01713	0.807292	0.957572	1.2129	1.19544	1.06367	0.901089	0.76504	0.766875	0.718039	0.953688	0.821793
TTCGGTA	1.02962	1.00266	0.717394	0.947228	0.840764	0.793779	0.897867	0.848587	1.01453	0.893345	0.816787	0.781703	0.856877	0.81393	0.772205	0.80551	0.805565	0.790415	0.990724	0.857244
TTCGGTC	1.19351	1.20755	0.969484	1.22788	1.12075	0.64729	0.868472	0.76768	1.02606	0.835639	0.63966	0.664637	0.678726	0.644488	0.531521	0.682212	0.707134	0.63737	0.91096	0.802151
TTCGGTG	1.18148	1.23197	0.746515	1.08837	0.902487	0.748075	0.880196	0.809277	1.04524	0.86144	0.840226	0.893238	0.897355	0.870458	0.760073	0.699843	0.791007	0.699671	0.99395	0.85335
TTCGGTT	1.04059	1.03142	0.676959	0.941547	0.800286	0.7749	0.88596	0.821431	0.993899	0.877598	0.81717	0.786708	0.831614	0.818969	0.735034	0.80704	0.795239	0.795521	0.908202	0.870584
TTCGTAA	0.934417	0.934394	0.694105	0.834725	0.728977	1.03245	1.02814	1.00049	1.00397	1.01696	0.85208	0.773295	0.812005	0.803502	0.864461	0.768644	0.741927	0.749473	1.02311	0.842428
TTCGTAC	1.04834	1.00872	0.807686	0.956807	0.857956	0.83377	0.936111	0.873159	1.01396	0.912099	0.727113	0.694776	0.728002	0.683914	0.692229	0.70101	0.694634	0.686061	0.917706	0.754883
TTCGTAG	0.999181	1.03447	0.66029	0.9077	0.744421	0.845246	0.944632	0.880588	0.9972	0.920902	0.67603	0.690021	0.708674	0.699745	0.598405	0.878319	0.893409	0.906571	0.919156	0.892219
TTCGTAT	0.931852	0.950177	0.700616	0.846441	0.728504	1.06856	1.05332	1.04465	1.00377	1.06073	0.921638	0.864385	0.902702	0.886993	0.925458	0.867569	0.800742	0.871032	1.00516	0.907099
TTCGTCA	1.01404	1.05427	1.36964	1.17804	1.40109	0.665522	0.960505	0.83141	1.0107	0.909608	0.641422	0.672449	0.692613	0.627781	0.581954	0.719044	0.702624	0.721714	0.957462	0.725869
TTCGTCC	1.14783	1.12506	1.15282	1.1367	1.11873	0.714775	0.928993	0.884823	1.02623	0.940268	0.587778	0.642361	0.662949	0.637148	0.538211	0.679288	0.672874	0.618902	0.849415	0.71251
TTCGTCG	1.11208	1.25017	0.838055	1.15295	1.0329	0.594606	0.908466	0.801557	0.997939	0.923127	0.609405	0.639883	0.665206	0.6129	0.515433	0.625007	0.637163	0.595033	0.818044	0.664929
TTCGTCT	0.999683	1.01928	0.943542	0.992987	0.954834	0.726571	0.941731	0.873125	1.00076	0.945571	0.668626	0.666821	0.716067	0.675667	0.579095	0.740695	0.698277	0.707113	0.892856	0.74626
TTCGTGA	1.06125	1.03373	0.622775	0.895468	0.733005	0.68726	0.839144	0.728753	0.985568	0.788721	0.662427	0.654602	0.713295	0.672513	0.610794	0.697013	0.714496	0.664357	0.888375	0.769212
TTCGTGC	1.22667	1.22821	0.914778	1.09427	0.956007	0.784385	0.866687	0.810536	0.996458	0.858844	0.680579	0.649897	0.707072	0.658501	0.592375	0.663628	0.775929	0.651234	0.861345	0.776555
TTCGTGG	1.14347	1.23378	0.692569	1.06078	0.84164	0.833075	0.950045	0.859308	1.00261	0.930426	0.709002	0.801151	0.850266	0.782301	0.621865	0.675308	0.736033	0.628381	0.901905	0.745375
TTCGTGT	1.15735	1.12064	0.759055	1.01072	0.823504	0.865368	0.894061	0.881682	0.999133	0.887022	1.01865	1.12866	1.09051	1.03291	0.98772	0.695935	0.772552	0.705086	0.948411	0.813852
TTCGTTA	0.957053	0.965445	0.912133	0.952758	0.914637	0.916451	1.00745	0.954741	0.992709	0.95936	0.727522	0.697496	0.740831	0.730128	0.676092	0.853155	0.777277	0.817676	0.977613	0.8588
TTCGTTC	1.07394	1.06434	0.878029	0.976341	0.88107	0.783307	0.913175	0.860055	1.0154	0.90643	0.639407	0.649947	0.681914	0.659838	0.584931	0.657188	0.641084	0.618288	0.916644	0.785551
TTCGTTG	1.03437	1.07111	0.638204	0.998615	0.789132	0.767158	0.919204	0.836909	1.00867	0.89125	0.67884	0.675776	0.73086	0.678189	0.590746	0.661438	0.617547	0.596707	0.926902	0.720675
TTCGTTT	1.03166	1.00672	0.816285	0.941086	0.835227	0.980307	1.06188	0.986636	1.00752	1.01393	0.799557	0.788197	0.79989	0.809716	0.719045	0.815283	0.757654	0.828726	0.950682	0.84995
TTCTAAA	0.74315	0.76988	0.756853	0.719773	0.69491	1.22274	1.11738	1.1445	0.980047	1.1267	1.20863	1.05214	1.06459	1.14456	1.33483	0.918023	0.791774	0.890429	1.12906	1.04946
TTCTAAC	0.799874	0.764185	0.927457	0.769058	0.808632	1.13104	1.0744	1.12934	1.01251	1.09301	0.787451	0.705711	0.70592	0.74399	0.816597	0.821982	0.804284	0.797124	1.03217	0.996863
TTCTAAG	0.85145	0.871893	0.675313	0.789899	0.685941	0.931339	0.952936	0.911751	0.990258	0.927861	0.809904	0.730232	0.764564	0.776257	0.797056	0.834979	0.83094	0.81869	1.04194	0.880328
TTCTAAT	0.746052	0.730392	0.801353	0.717812	0.715696	1.35111	1.2021	1.27097	0.992885	1.2352	1.05727	0.882469	0.906946	0.98451	1.16684	1.06935	0.94058	1.07997	1.13655	1.13906
TTCTACA	0.803059	0.759434	0.790964	0.719863	0.707865	1.10788	1.07142	1.12126	0.990279	1.0998	1.22373	1.03454	1.05455	1.16366	1.38134	0.865236	0.883513	0.875398	1.02419	0.927371
TTCTACC	0.868626	0.794475	1.78838	1.0402	1.40429	1.00431	0.981203	1.0039	1.02566	0.999954	0.761197	0.669629	0.711252	0.714621	0.784884	0.820067	0.870622	0.792709	1.0278	0.927339
TTCTACG	1.00131	0.986338	0.843036	0.890458	0.825966	0.877192	0.936464	0.908269	1.00151	0.933069	0.701063	0.686365	0.733097	0.736923	0.683204	0.747996	0.786034	0.737206	1.00137	0.861418
TTCTACT	0.77569	0.737184	0.746699	0.697523	0.673275	1.20676	1.1184	1.16482	1.00444	1.14609	0.80695	0.728268	0.77252	0.803906	0.859752	0.964915	0.911009	0.940961	0.968774	1.00392
TTCTAGA	0.832252	0.853378	0.573461	0.741013	0.605831	1.00719	1.00368	0.963439	1.02047	0.975585	0.804317	0.704107	0.723767	0.75566	0.825026	1.38893	1.30406	1.5454	1.03157	1.21206
TTCTAGC	0.987314	0.99417	1.04745	0.944467	0.935389	1.0484	1.01864	1.02276	0.994112	1.02899	0.761948	0.677771	0.715704	0.724273	0.77209	1.45567	1.53585	1.68342	1.10388	1.24015
TTCTAGG	0.986505	0.973699	0.555627	0.839251	0.640465	0.776775	0.893105	0.79981	1.03818	0.873128	0.788328	0.798048	0.837268	0.803071	0.742287	1.44547	1.26827	1.5252	0.995002	1.30808
TTCTAGT	0.875153	0.894003	0.772171	0.801924	0.742953	1.13731	1.09379	1.10959	0.995707	1.09221	0.893924	0.811342	0.811157	0.858477	0.921079	1.4354	1.35466	1.64499	0.947808	1.29578
TTCTATA	0.719573	0.726152	0.76904	0.696562	0.67758	1.44959	1.29143	1.3892	1.00314	1.33162	1.73518	1.50184	1.4599	1.65225	1.97364	1.48806	1.24831	1.58136	1.18779	1.3496
TTCTATC	0.820209	0.768268	1.16914	0.831586	0.98911	1.17271	1.09407	1.17529	1.00319	1.11278	0.838323	0.749801	0.731979	0.79921	0.878869	0.86662	0.87304	0.865031	0.995422	0.973702
TTCTATG	0.872676	0.853705	0.773348	0.791971	0.734412	0.965993	0.953395	0.919043	0.989117	0.937694	1.05868	0.9822	0.99222	1.01205	1.1081	0.837376	0.865696	0.824239	1.01008	0.957895
TTCTATT	0.76295	0.747265	0.838788	0.730538	0.75465	1.46051	1.3328	1.406	1.00111	1.35936	1.12902	0.939369	0.970682	1.07201	1.24137	1.1913	1.04783	1.24694	1.17058	1.10976
TTCTCAA	0.769707	0.76145	0.905124	0.751031	0.774339	1.0364	0.996397	1.04153	0.99084	1.02746	0.822225	0.711447	0.7374	0.779144	0.826773	0.811596	0.777302	0.788278	1.01522	0.937274
TTCTCAC	0.822858	0.782361	0.923939	0.783979	0.803735	0.943582	0.959911	1.00142	1.00312	0.981647	0.761642	0.675219	0.699234	0.730374	0.741397	0.76511	0.799019	0.722641	0.971688	0.855523
TTCTCAG	0.963076	0.915531	0.843287	0.866377	0.809804	0.85189	0.918056	0.900565	1.01484	0.929211	0.70855	0.674024	0.703108	0.702078	0.699964	0.779194	0.8263	0.7843	0.992603	0.85363
TTCTCAT	0.765477	0.741888	0.881088	0.721892	0.754999	1.15408	1.09925	1.16468	1.01874	1.14709	0.907656	0.767033	0.811009	0.847518	0.951694	0.870539	0.847878	0.893554	0.956786	0.94579
TTCTCCA	0.820273	0.780011	1.40071	0.903837	1.14398	0.98922	0.942915	1.00519	1.00379	0.992244	0.763421	0.690899	0.72965	0.728722	0.79453	0.829365	0.855008	0.789314	1.02788	0.942337
TTCTCCC	0.771412	0.760805	1.05791	0.819027	0.910776	1.34734	1.04314	1.235	1.06906	1.10684	0.778958	0.73801	0.766476	0.755959	0.809848	0.869154	0.895806	0.784002	1.03179	0.911655
TTCTCCG	1.11555	1.08783	1.36767	1.07076	1.22835	0.827929	0.905398	0.885367	1.03857	0.872693	0.758303	0.751063	0.722752	0.761206	0.707305	0.719351	0.76733	0.692426	0.984374	0.878856
TTCTCCT	0.738756	0.717192	1.13465	0.767678	0.949253	1.07386	0.986994	1.05178	1.04899	1.022	0.798863	0.745501	0.750956	0.785262	0.830295	0.820702	0.824156	0.799665	0.948723	0.883155
TTCTCGA	0.947006	0.957716	0.669289	0.838596	0.702259	0.727464	0.849077	0.763791	0.989554	0.811164	0.668337	0.647988	0.683588	0.662492	0.648243	0.69406	0.697985	0.650647	0.961903	0.789595
TTCTCGC	1.07427	1.05012	0.93996	0.962414	0.887413	0.848089	0.874116	0.885251	1.0194	0.885714	0.680744	0.671484	0.674259	0.689084	0.633993	0.67552	0.758787	0.66141	0.89955	0.775201
TTCTCGG	1.49565	1.21779	0.857084	1.24663	0.843705	0.701596	0.96526	0.720071	0.964109	0.82436	0.621898	0.700713	0.69519	0.679237	0.583068	0.698353	0.707428	0.652718	0.869857	0.742354
TTCTCGT	0.987891	0.949999	0.839035	0.871417	0.81904	0.85477	0.952214	0.911254	1.00932	0.946112	0.742018	0.736371	0.751335	0.74216	0.71826	0.705821	0.739708	0.693774	0.92707	0.818822
TTCTCTA	0.75081	0.729391	0.927868	0.723576	0.792021	1.27338	1.16062	1.22812	0.998576	1.19281	0.906138	0.809298	0.810171	0.848182	0.919074	0.95823	0.934815	0.974375	1.1239	0.985156
TTCTCTC	0.778954	0.744822	0.885821	0.716958	0.7533	1.13923	1.02361	1.12389	1.02906	1.05461	0.765041	0.700198	0.74674	0.726506	0.749931	0.811479	0.756102	0.743682	1.02274	0.854185
TTCTCTG	0.92019	0.916545	0.867626	0.844898	0.840375	0.928044	0.884297	0.905991	1.01167	0.924671	0.811289	0.812983	0.821027	0.799027	0.767055	0.747877	0.757924	0.697719	0.927909	0.886648
TTCTCTT	0.787625	0.732157	0.988051	0.743509	0.832926	1.25661	1.17744	1.26122	1.03115	1.19748	0.849318	0.78162	0.824539	0.837162	0.840671	1.01118	0.878383	0.947989	1.01915	1.04033
TTCTGAA	0.87772	0.871787	0.570523	0.757727	0.618631	0.872708	0.892362	0.838049	0.968162	0.867608	0.806593	0.7322	0.772569	0.778432	0.82763	0.782996	0.688961	0.72869	1.04076	0.903312
TTCTGAC	0.994753	0.963009	0.804941	0.931961	0.827342	0.753853	0.863735	0.80169	1.01542	0.829191	0.659459	0.666706	0.663546	0.666407	0.630858	0.75067	0.738755	0.717286	0.97855	0.859244
TTCTGAG	0.967061	0.984187	0.614893	0.850096	0.676946	0.667788	0.82177	0.707544	1.01667	0.788353	0.716865	0.669277	0.7374	0.700405	0.665627	0.765597	0.791177	0.727945	0.979871	0.865043
TTCTGAT	0.866873	0.867895	0.632446	0.776186	0.666739	0.844023	0.887067	0.836048	0.976023	0.86531	0.76504	0.716673	0.745085	0.733832	0.747161	0.82345	0.739491	0.771836	0.998146	0.846033
TTCTGCA	0.979478	0.966812	0.795165	0.873473	0.776441	0.907815	0.925257	0.92824	1.00657	0.91611	0.845982	0.75022	0.777522	0.807332	0.883934	0.788876	0.858654	0.768616	1.002	0.828218
TTCTGCC	1.17119	1.11491	1.9363	1.26423	1.57874	0.932303	0.904934	0.920763	1.04863	0.928737	0.731598	0.671015	0.682506	0.693676	0.711183	0.761932	0.858449	0.714278	0.932732	0.860668
TTCTGCG	1.21916	1.19007	0.904289	1.06624	0.918132	0.803753	0.863922	0.843924	1.00569	0.863164	0.722069	0.693351	0.723218	0.712981	0.66716	0.750302	0.842194	0.727703	0.93183	0.813435
TTCTGCT	0.951604	0.976797	0.80876	0.877058	0.771062	0.964354	0.922112	0.934695	1.00433	0.930464	0.757173	0.719275	0.75279	0.741303	0.774236	0.854674	0.879111	0.818758	1.02725	0.954118
TTCTGGA	0.982827	0.988163	0.636011	0.847808	0.69176	1.12159	1.04008	1.07645	1.00718	1.07425	0.673671	0.674626	0.718395	0.68699	0.631727	0.774604	0.748579	0.707326	0.967459	0.893576
TTCTGGC	1.15004	1.2002	0.920226	1.07873	0.947862	0.75617	0.849577	0.770417	1.01035	0.834465	0.687198	0.674734	0.693614	0.697148	0.606678	0.766081	0.865999	0.749215	0.934438	0.890946
TTCTGGG	1.17334	1.14693	0.658832	0.991862	0.769769	0.696335	0.854437	0.776633	1.0083	0.824327	1.01351	1.25001	1.26314	1.16763	0.974113	0.798315	0.833982	0.724374	1.03605	0.900012
TTCTGGT	1.01582	0.9831	0.672184	0.904771	0.740992	0.820558	0.879852	0.837453	0.996223	0.880943	0.741326	0.719656	0.750055	0.750677	0.704666	0.783795	0.814512	0.744315	1.01012	0.857288
TTCTGTA	0.906681	0.894737	0.652465	0.778265	0.660244	0.999199	0.974441	0.978135	0.994289	0.958973	1.66038	2.08029	1.84734	1.73637	1.72326	0.822676	0.788358	0.810013	1.04982	0.950284
TTCTGTC	1.10495	1.04474	1.21038	1.06124	1.10152	0.842171	0.895174	0.889977	1.00776	0.902131	0.770738	0.740574	0.750275	0.754076	0.786195	0.735841	0.738704	0.686731	0.949001	0.7952
TTCTGTG	1.07967	1.04462	0.788326	0.927105	0.803059	0.804964	0.877814	0.815784	1.00012	0.867478	0.934987	0.937052	0.941022	0.929418	0.935003	0.75914	0.783274	0.722379	0.956722	0.894776
TTCTGTT	0.954905	0.958251	0.792386	0.849037	0.76843	0.942115	0.93836	0.922647	0.973064	0.933891	0.998423	0.960959	0.959535	1.01837	1.06517	0.866263	0.784233	0.819879	1.00139	0.915452
TTCTTAA	0.758469	0.771421	0.73619	0.70744	0.681339	1.47422	1.32923	1.38312	0.991734	1.35281	1.00119	0.85219	0.893441	0.971909	1.06204	0.945285	0.886697	0.983382	1.07618	0.992545
TTCTTAC	0.795648	0.755645	1.06221	0.802503	0.893794	1.25913	1.19971	1.26291	1.00505	1.22542	0.902587	0.772588	0.783974	0.844551	0.925352	0.927652	0.913138	0.927033	0.992913	0.946686
TTCTTAG	0.868948	0.869061	0.685145	0.793176	0.682437	1.25129	1.21951	1.21123	1.03321	1.20152	0.78543	0.758596	0.78478	0.767196	0.777412	1.9598	1.61018	2.14793	1.04794	1.51363
TTCTTAT	0.780953	0.783845	0.883366	0.743853	0.783082	1.54636	1.43587	1.49241	1.00226	1.43581	1.20664	1.02352	1.06646	1.1271	1.28547	1.45057	1.20098	1.52461	1.08493	1.31079
TTCTTCA	0.79214	0.753835	0.807943	0.724031	0.708055	1.08957	1.05327	1.11624	0.996647	1.07645	0.760579	0.667244	0.690674	0.714427	0.738186	0.82232	0.765276	0.781277	1.01351	0.918906
TTCTTCC	0.842563	0.783135	1.63496	0.984937	1.33411	1.03275	0.974798	1.02451	1.01932	0.968943	0.741699	0.667777	0.716402	0.713731	0.747176	0.791129	0.794203	0.743794	1.02743	0.887294
TTCTTCG	0.97964	0.981576	0.700093	0.8644	0.741646	0.799145	0.899368	0.839997	1.01745	0.888273	0.668536	0.673716	0.703798	0.680873	0.590601	0.684218	0.679353	0.651754	0.983988	0.764483
TTCTTCT	0.776769	0.762375	0.837843	0.722967	0.729194	1.22997	1.14792	1.21852	1.01897	1.14176	0.843369	0.766523	0.767821	0.771639	0.800168	0.862686	0.794608	0.834206	1.05354	0.947166
TTCTTGA	0.84939	0.857388	0.730934	0.799416	0.716019	0.839122	0.927505	0.825256	1.03677	0.890238	0.729083	0.679271	0.713301	0.71811	0.742352	0.752858	0.747197	0.701277	0.978117	0.859078
TTCTTGC	0.966658	0.955841	1.00539	0.92404	0.919598	0.91997	0.925931	0.90083	1.03217	0.917969	0.760394	0.707181	0.726335	0.737849	0.777858	0.753621	0.842074	0.709856	0.912407	0.849076
TTCTTGG	0.95585	0.982789	0.683718	0.892158	0.741796	0.904323	0.939945	0.862991	0.995287	0.88332	0.708149	0.740108	0.793717	0.764085	0.679883	0.735074	0.751813	0.676482	0.946562	0.865944
TTCTTGT	0.917343	0.908284	0.805699	0.840486	0.772462	0.994802	0.970432	0.960851	1.00171	0.944799	1.37803	1.57503	1.4828	1.41765	1.43777	0.797078	0.793653	0.77858	1.02746	0.867664
TTCTTTA	0.794375	0.774844	0.871751	0.754539	0.757128	1.66128	1.56385	1.61529	1.03778	1.54688	1.14985	1.03707	1.05683	1.14062	1.22285	1.41588	1.21057	1.51091	1.10778	1.35096
TTCTTTC	0.832554	0.777462	1.31493	0.891184	1.1395	1.23322	1.18196	1.26318	1.02906	1.20566	0.790268	0.742738	0.759075	0.776161	0.791062	0.816692	0.775851	0.790145	0.981276	0.91776
TTCTTTG	0.907111	0.907151	0.790092	0.822391	0.768548	0.965242	0.99618	0.941613	1.01642	0.952374	0.948572	0.988663	0.977395	0.932074	0.92813	0.755334	0.717029	0.721547	0.975259	0.839405
TTCTTTT	0.840107	0.826614	1.03516	0.815965	0.936407	1.59654	1.54771	1.56917	1.01318	1.50736	1.09443	1.02313	1.014	1.05697	1.11277	1.20327	1.06982	1.2718	1.05712	1.1202
TTGAAAA	0.809631	0.83284	0.48105	0.701096	0.550095	1.14838	0.996947	0.974358	0.983727	1.0095	1.29125	1.1445	1.17421	1.26059	1.41284	0.850491	0.70008	0.76986	1.17566	1.03584
TTGAAAC	0.885168	0.889656	0.659099	0.801411	0.687871	0.955234	0.932099	0.921364	0.998462	0.916466	0.76632	0.726652	0.750589	0.759937	0.796318	0.742147	0.702037	0.687497	1.05425	0.902701
TTGAAAG	0.905679	0.907357	0.474802	0.762388	0.585477	0.91402	0.906094	0.868722	0.984399	0.887658	0.797962	0.764467	0.806778	0.784599	0.785923	0.769558	0.691921	0.708747	1.06836	0.876954
TTGAAAT	0.789892	0.795969	0.484223	0.679745	0.541778	1.22546	1.0666	1.09287	0.992072	1.08594	1.12441	0.953343	1.00403	1.04897	1.2172	0.925734	0.789247	0.872356	1.10153	1.00478
TTGAACA	0.893874	0.900815	0.606572	0.798462	0.648751	0.957118	0.942371	0.917987	1.01027	0.917972	1.37182	1.32822	1.31584	1.35788	1.51808	0.762819	0.702898	0.69017	1.02925	0.850421
TTGAACC	0.962798	0.951538	0.936042	0.931347	0.900321	0.851138	0.904715	0.84776	1.02349	0.871375	0.679005	0.66754	0.698759	0.673678	0.668554	0.726927	0.752227	0.656732	1.03108	0.839285
TTGAACG	1.05529	1.09094	0.614577	0.976555	0.740449	0.745174	0.861902	0.765921	1.0241	0.817442	0.68564	0.692013	0.730152	0.704583	0.625718	0.633506	0.639836	0.582109	0.92102	0.724662
TTGAACT	0.828438	0.847711	0.556562	0.747569	0.624076	0.947193	0.93205	0.899806	1.01486	0.908589	0.690181	0.695433	0.713654	0.710022	0.649465	0.790475	0.728353	0.721529	1.03034	0.844731
TTGAAGA	0.85512	0.876656	0.433239	0.727962	0.532412	0.895009	0.887247	0.846959	0.971826	0.870923	0.844046	0.804589	0.839273	0.826631	0.874695	0.763735	0.712152	0.696634	1.01227	0.879147
TTGAAGC	1.0221	1.01534	0.706855	0.931707	0.758762	0.88784	0.887226	0.866562	0.998221	0.871447	0.758087	0.694838	0.748483	0.733644	0.722271	0.736922	0.821999	0.699043	0.943323	0.830008
TTGAAGG	0.959566	0.984159	0.451366	0.831596	0.597697	0.740566	0.821149	0.747685	0.991521	0.806448	0.807109	0.826161	0.880794	0.822463	0.745261	0.735189	0.752276	0.691605	0.916388	0.84865
TTGAAGT	0.893619	0.930495	0.486121	0.74995	0.561574	1.02397	0.972458	0.958014	0.986062	0.95906	0.866124	0.801586	0.841666	0.84839	0.876208	0.802403	0.76869	0.765976	0.971726	0.839114
TTGAATA	0.783506	0.791862	0.461505	0.670895	0.50965	1.28822	1.08855	1.1413	0.975984	1.09897	1.69714	1.58524	1.57028	1.65642	1.88925	1.16959	0.928424	1.09846	1.13145	1.15489
TTGAATC	0.824181	0.84346	0.555568	0.729357	0.611767	0.842498	0.899231	0.850913	0.990588	0.872107	0.752934	0.704177	0.732038	0.738976	0.751771	0.726494	0.666632	0.653252	1.0247	0.84447
TTGAATG	0.897909	0.918663	0.502045	0.764244	0.583142	1.00561	0.936259	0.934467	0.990703	0.933033	0.95054	0.905041	0.965044	0.904891	0.972028	0.730281	0.68846	0.654633	1.00864	0.873601
TTGAATT	0.789818	0.813472	0.428906	0.657153	0.496449	1.09839	1.03875	1.00009	0.973311	1.00484	0.947042	0.849236	0.878962	0.897706	0.996706	0.953407	0.774632	0.882013	1.10378	1.01294
TTGACAA	0.898956	0.894087	0.761161	0.873679	0.777675	0.906442	0.941135	0.884566	1.00397	0.912393	0.80747	0.749054	0.771219	0.77644	0.845924	0.796454	0.768836	0.7504	0.998695	0.879072
TTGACAC	1.0287	1.04974	1.78554	1.3262	1.70938	0.843542	1.03024	0.930238	1.03476	0.929756	0.640796	0.746899	0.722154	0.675211	0.657796	0.790672	0.762728	0.698779	0.924072	0.791345
TTGACAG	1.05985	1.03044	0.820915	0.990531	0.870661	0.80314	0.874567	0.826862	1.00837	0.846318	0.715777	0.728526	0.742732	0.708454	0.698117	0.765518	0.813162	0.703776	0.922054	0.816944
TTGACAT	0.909273	0.88156	1.09361	0.965141	1.04011	0.895572	0.972678	0.878186	1.01285	0.903631	0.880421	0.808618	0.840394	0.841397	1.0026	0.815293	0.855862	0.785875	0.929255	0.849033
TTGACCA	1.03135	0.981093	0.92238	0.946209	0.896605	0.85338	0.920056	0.86028	1.0259	0.882091	0.737749	0.722759	0.742394	0.72186	0.742483	0.776548	0.823202	0.712624	0.970196	0.868411
TTGACCC	1.14944	1.10689	1.58807	1.27898	1.4343	0.820656	0.940653	0.876207	1.04499	0.88917	0.659785	0.698875	0.72432	0.675937	0.646669	0.737701	0.791586	0.660304	0.949178	0.860124
TTGACCG	1.21303	1.23739	0.914257	1.14003	0.998773	0.702931	0.84166	0.758708	1.03074	0.821332	0.651507	0.716322	0.7068	0.669227	0.584674	0.660054	0.702142	0.583857	0.942325	0.770548
TTGACCT	0.983782	0.924654	0.941618	0.91165	0.875239	0.902483	0.914571	0.872443	1.02296	0.882713	0.706171	0.718976	0.723471	0.704844	0.698146	0.764518	0.796022	0.703386	0.920163	0.818755
TTGACGA	1.0295	1.03909	0.649471	0.951631	0.755092	0.722075	0.860698	0.743943	1.01433	0.806915	0.709111	0.712849	0.753322	0.688637	0.657288	0.703015	0.703546	0.630948	0.933016	0.769139
TTGACGC	1.13692	1.20434	1.40135	1.30903	1.4415	0.728292	0.905293	0.789964	1.03212	0.8335	0.653396	0.688364	0.71648	0.659089	0.602728	0.718564	0.7772	0.654451	0.86326	0.773749
TTGACGG	1.19795	1.21949	0.675016	1.08683	0.84509	0.614868	0.820112	0.709341	0.986761	0.767939	0.70676	0.767797	0.79406	0.711908	0.602739	0.712497	0.743796	0.620919	0.976039	0.748586
TTGACGT	1.09178	1.1192	0.760041	1.00624	0.846701	0.767364	0.885695	0.817637	1.01227	0.859304	0.753211	0.730374	0.781817	0.73857	0.66555	0.700476	0.748883	0.658837	0.920433	0.737462
TTGACTA	0.863728	0.852677	0.634961	0.802774	0.691355	0.971713	0.950468	0.914018	1.00657	0.917497	0.804439	0.748716	0.786784	0.786667	0.808069	0.947687	0.860446	0.893465	1.05893	1.01559
TTGACTC	0.8848	0.899676	0.743324	0.811327	0.734135	0.778656	0.878281	0.798513	1.04577	0.828017	0.641065	0.664916	0.6856	0.655205	0.614874	0.74034	0.728967	0.652845	0.932143	0.814259
TTGACTG	1.06414	1.04035	0.77279	1.01713	0.894418	0.937845	0.921537	0.939088	1.02736	0.982464	0.688313	0.750084	0.77046	0.713661	0.614897	0.784696	0.750116	0.715025	0.881012	0.848199
TTGACTT	0.926391	0.874793	0.632452	0.807979	0.683887	0.967404	0.98161	0.943611	1.03313	0.95128	0.783008	0.790956	0.811291	0.77171	0.757622	0.851586	0.790554	0.806544	0.948433	0.861648
TTGAGAA	0.818265	0.843588	0.414377	0.684407	0.506984	0.8036	0.877863	0.803785	0.992558	0.836456	0.835455	0.738703	0.78774	0.7841	0.81676	0.785813	0.764426	0.727382	0.984545	0.902359
TTGAGAC	0.995527	1.01608	0.772485	0.96738	0.870989	0.710962	0.859215	0.768876	1.01112	0.804886	0.70484	0.714375	0.749573	0.681443	0.641986	0.757759	0.756594	0.689821	0.93743	0.813231
TTGAGAG	0.925606	0.97266	0.45786	0.809614	0.575296	0.780496	0.85866	0.777659	0.973145	0.827661	0.799734	0.778969	0.811657	0.784801	0.737506	0.741863	0.779167	0.677065	0.991242	0.842783
TTGAGAT	0.83562	0.869584	0.469186	0.73645	0.556791	0.78778	0.879143	0.808425	0.998015	0.852909	0.80303	0.717396	0.800662	0.773462	0.785707	0.769481	0.757857	0.722567	0.974163	0.869166
TTGAGCA	1.02319	0.993851	0.614652	0.884278	0.702855	0.884371	0.893146	0.86539	0.995864	0.868346	0.77308	0.713642	0.771265	0.759979	0.756261	0.833005	0.934293	0.81057	0.960955	0.867677
TTGAGCC	1.15531	1.1401	1.18734	1.15601	1.15008	0.806946	0.876515	0.816531	1.03191	0.850188	0.696318	0.67822	0.709821	0.677967	0.648953	0.75427	0.897764	0.718938	0.918403	0.810886
TTGAGCG	1.14349	1.18061	0.704449	1.02214	0.84257	0.782806	0.862515	0.799089	1.00419	0.838841	0.721269	0.733758	0.792588	0.73875	0.620338	0.719379	0.801473	0.68278	0.927299	0.80795
TTGAGCT	0.955234	0.979403	0.608943	0.847792	0.687682	0.842658	0.863939	0.829254	1.00342	0.858936	0.691115	0.69047	0.744618	0.684418	0.609965	0.74354	0.807685	0.714484	1.0176	0.894627
TTGAGGA	0.91587	0.934929	0.440888	0.792613	0.577352	0.679382	0.823315	0.734748	0.990503	0.798104	0.764832	0.74023	0.808769	0.745063	0.657512	0.783237	0.804784	0.725108	0.951684	0.822145
TTGAGGC	1.15165	1.18373	0.79888	1.12811	0.920988	0.748569	0.857841	0.769413	1.00011	0.794482	0.746334	0.736405	0.789654	0.698055	0.640605	0.792216	0.894997	0.736832	0.995605	0.796507
TTGAGGG	1.09983	1.14002	0.519181	0.943193	0.668689	0.867757	0.888388	0.851825	0.989306	0.867661	1.20164	1.49229	1.52776	1.34137	1.18188	0.823368	0.864699	0.7273	1.01655	0.8618
TTGAGGT	0.959264	0.978574	0.448478	0.826297	0.573836	0.854894	0.875625	0.853076	0.978074	0.890533	0.778842	0.772509	0.820099	0.754657	0.711428	0.806994	0.854571	0.735291	0.967312	0.899158
TTGAGTA	0.873046	0.878663	0.469029	0.74129	0.540483	1.09696	1.0191	1.01773	0.992279	1.01228	0.949061	0.82369	0.898948	0.909848	0.995134	0.995574	0.936893	0.96525	1.01293	0.961752
TTGAGTC	1.02086	1.00371	0.660766	0.903636	0.74489	0.730818	0.856368	0.78152	0.978879	0.818631	0.68254	0.673824	0.718791	0.675625	0.640111	0.712971	0.710804	0.663167	0.95304	0.769076
TTGAGTG	0.992027	0.959354	0.519239	0.825089	0.635042	0.891227	0.90852	0.879307	1.00959	0.903131	0.866612	0.848451	0.907175	0.874083	0.820166	0.767666	0.818898	0.707767	0.920223	0.789712
TTGAGTT	0.882995	0.900974	0.456204	0.737985	0.540965	0.896713	0.914113	0.893903	0.968693	0.909575	0.817585	0.755576	0.818483	0.780707	0.780366	0.854796	0.846918	0.849566	0.983832	0.885949
TTGATAA	0.800394	0.792513	0.514704	0.705991	0.576997	1.17436	1.02795	1.03283	0.986528	1.00891	1.14713	0.961478	1.01379	1.06066	1.28367	0.856133	0.775977	0.785024	1.12742	0.952701
TTGATAC	0.880774	0.873184	1.01968	0.940657	0.992656	0.856517	0.946491	0.856147	1.01641	0.882158	0.875387	0.765311	0.814378	0.818029	0.958009	0.767772	0.745201	0.709754	0.97776	0.898082
TTGATAG	0.880611	0.870304	0.529191	0.765601	0.615318	1.03193	0.964334	0.945912	0.980238	0.940632	0.967596	0.878148	0.932795	0.921485	0.991538	1.21214	1.12718	1.2287	0.982635	1.13297
TTGATAT	0.809267	0.797786	0.624462	0.737433	0.648923	1.17269	1.04024	1.04063	0.998103	1.02088	1.30176	1.12108	1.12193	1.22286	1.49354	0.968936	0.871876	0.944954	1.08202	1.06064
TTGATCA	0.86082	0.848307	0.700479	0.830783	0.77363	0.735094	0.895511	0.812979	0.989547	0.866073	0.723774	0.68983	0.741689	0.725733	0.698325	0.731371	0.695778	0.674009	1.00385	0.843773
TTGATCC	0.965335	0.931556	0.947613	0.980207	0.982838	0.722356	0.879587	0.784085	1.03209	0.831089	0.680109	0.650371	0.694886	0.65304	0.645933	0.723878	0.721629	0.641611	0.960471	0.837122
TTGATCG	0.959334	1.02401	0.921008	1.10457	1.16076	0.663536	0.920471	0.818437	1.00286	0.880383	0.688116	0.738666	0.751705	0.748865	0.618531	0.679137	0.671501	0.608681	0.9026	0.739581
TTGATCT	0.868228	0.857332	0.636706	0.804155	0.703123	0.792982	0.905466	0.838211	0.999314	0.850378	0.706373	0.683824	0.725501	0.712257	0.666987	0.738826	0.672576	0.669994	0.991377	0.840896
TTGATGA	0.871799	0.867927	0.499678	0.751676	0.583653	0.847881	0.843009	0.813257	0.977743	0.848062	0.839399	0.734845	0.79124	0.803726	0.811837	0.722168	0.693999	0.654324	1.04258	0.81208
TTGATGC	1.00933	1.00126	1.14042	1.08926	1.1224	0.777602	0.889522	0.788668	1.01843	0.838464	0.770866	0.693161	0.732985	0.715908	0.731331	0.709559	0.775396	0.657791	0.902563	0.805113
TTGATGG	1.00354	1.03301	0.537954	0.843537	0.645998	0.910374	0.902376	0.874558	0.998599	0.915067	0.847807	0.859275	0.902546	0.847963	0.764819	0.710849	0.727526	0.644198	0.969558	0.801071
TTGATGT	0.931476	0.909636	0.609272	0.801955	0.652365	0.922675	0.896792	0.873282	1.00031	0.875751	1.25278	1.30999	1.26853	1.21816	1.32012	0.750171	0.741925	0.696565	1.0126	0.82628
TTGATTA	0.784883	0.793809	0.523357	0.708724	0.580906	1.15944	1.08284	1.05837	0.980651	1.03348	0.987454	0.851497	0.887527	0.917432	1.01359	1.07714	0.853886	0.992174	1.03284	1.00069
TTGATTC	0.856213	0.868971	0.614202	0.772025	0.662438	0.797582	0.891888	0.818899	0.992602	0.842143	0.718554	0.672299	0.685602	0.713837	0.69356	0.748668	0.68793	0.673393	1.00591	0.828218
TTGATTG	0.903939	0.877681	0.565039	0.843897	0.702905	0.835713	0.901086	0.832618	0.979025	0.854831	0.805915	0.768707	0.840631	0.783953	0.732428	0.699936	0.635172	0.605277	1.01023	0.755158
TTGATTT	0.857885	0.829074	0.507228	0.723498	0.593137	1.14606	1.07166	1.01634	0.99647	1.03969	0.968202	0.872778	0.920375	0.913398	0.976678	0.885537	0.762676	0.839249	1.06105	0.912353
TTGCAAA	0.882554	0.922714	0.637275	0.79535	0.661417	1.03942	0.982008	0.988174	0.984432	0.992234	1.41027	1.26667	1.24166	1.35759	1.54138	0.802381	0.772901	0.766968	1.06444	0.928661
TTGCAAC	0.984019	0.978598	0.790866	0.884381	0.784461	0.904288	0.925564	0.930168	1.00554	0.933128	0.78243	0.691129	0.718293	0.757014	0.79542	0.74937	0.81023	0.699113	1.00796	0.88676
TTGCAAG	1.07709	1.10379	0.672687	0.946222	0.742568	0.888628	0.888951	0.90974	0.982604	0.900324	0.799122	0.734347	0.784587	0.767645	0.791017	0.766678	0.848942	0.728519	0.98395	0.856652
TTGCAAT	0.908968	0.931794	0.635633	0.808722	0.668449	1.09323	1.00676	1.05892	0.979322	1.02836	1.01779	0.838277	0.854222	0.960067	1.09641	0.873856	0.845066	0.851569	0.977712	0.928135
TTGCACA	0.992995	0.98451	0.872771	0.916832	0.847623	0.955083	0.95084	0.964627	1.02526	0.942543	2.01277	2.19393	2.03319	2.06266	2.09912	0.806681	0.89185	0.771127	0.970991	0.89831
TTGCACC	1.10047	1.12653	1.53977	1.25134	1.40383	0.8773	0.991077	0.957188	1.07445	0.938484	0.701703	0.71785	0.695678	0.737084	0.711565	0.752597	0.859341	0.684831	0.905076	0.815988
TTGCACG	1.25897	1.27323	0.886199	1.14196	0.925221	0.842756	0.900068	0.85989	1.03805	0.885137	0.745188	0.697714	0.716942	0.731247	0.718783	0.709745	0.844561	0.677954	0.883408	0.814185
TTGCACT	0.962707	0.942529	0.918576	0.945407	0.894686	0.919717	0.943548	0.905725	1.03716	0.927534	0.79228	0.737175	0.742379	0.78841	0.798816	0.863955	0.883503	0.798855	0.950709	0.942841
TTGCAGA	1.00029	1.03559	0.570394	0.872541	0.669375	0.800788	0.838491	0.811065	0.987372	0.839803	0.845287	0.781448	0.805677	0.819054	0.87903	0.794661	0.837097	0.745258	0.98364	0.875661
TTGCAGC	1.17863	1.20491	0.940404	1.10572	0.961643	0.970871	0.917817	0.968268	1.0306	0.937785	0.79974	0.696983	0.776019	0.768938	0.764995	0.843584	1.05824	0.825745	0.953813	0.876229
TTGCAGG	1.19756	1.23644	0.626764	1.02908	0.774382	0.812652	0.872701	0.837384	0.981415	0.861993	0.813743	0.831466	0.836962	0.810911	0.752881	0.832362	0.946135	0.800865	0.913182	0.831479
TTGCAGT	1.03389	1.02231	0.612617	0.90625	0.69451	0.944745	0.935689	0.948992	0.999705	0.930528	0.8375	0.75452	0.799696	0.810786	0.864234	0.818362	0.920876	0.817298	0.954571	0.882396
TTGCATA	0.893371	0.889628	0.622156	0.776126	0.647026	1.15357	1.03139	1.10633	0.991619	1.07816	1.77042	1.74473	1.64981	1.7414	1.93604	0.953574	0.987811	0.980667	1.03617	0.974641
TTGCATC	0.941818	0.943258	0.866069	0.887343	0.859084	0.827076	0.915206	0.873617	1.01311	0.888579	0.782767	0.702053	0.72223	0.72895	0.767491	0.722127	0.766309	0.655276	0.920501	0.835579
TTGCATG	1.07661	1.08349	0.702402	0.930097	0.760456	0.965948	0.924045	0.938709	1.00898	0.936214	0.92741	0.829084	0.861378	0.889688	0.92477	0.744529	0.845414	0.716618	0.914323	0.788231
TTGCATT	0.908409	0.898917	0.651509	0.789033	0.658006	1.10164	1.03519	1.05179	0.99494	1.03131	0.959317	0.817333	0.809227	0.884029	1.01007	0.900758	0.880052	0.865889	0.997795	0.914343
TTGCCAA	1.01708	1.00516	1.46839	1.05273	1.22485	0.923277	0.918043	0.928247	1.01238	0.926836	0.854939	0.735441	0.777824	0.815712	0.883276	0.760898	0.810712	0.729077	0.981489	0.8253
TTGCCAC	1.1015	1.08943	1.46229	1.18938	1.29672	0.82298	0.921672	0.866296	1.02913	0.892494	0.731631	0.718604	0.756097	0.727143	0.73933	0.765266	0.918526	0.724358	0.922059	0.828245
TTGCCAG	1.24661	1.22686	1.18689	1.1575	1.12102	0.837515	0.892227	0.877452	1.02982	0.878188	0.720466	0.69006	0.722409	0.704007	0.678686	0.822426	0.952735	0.794342	0.963955	0.851571
TTGCCAT	1.01999	0.975409	1.13127	0.963803	0.99105	0.995963	0.958253	0.985101	1.01766	0.970905	0.875592	0.750646	0.817058	0.817756	0.89038	0.827943	0.951561	0.81184	0.957371	0.834157
TTGCCCA	1.29348	1.18047	3.36184	1.98964	2.94502	0.90917	0.91706	0.922871	1.02723	0.931784	0.839921	0.761242	0.781127	0.800009	0.865557	0.774653	0.922747	0.748797	0.945547	0.854885
TTGCCCC	1.3884	1.33356	3.59768	2.28536	3.43251	0.964113	0.930601	0.971349	1.08501	0.945407	0.798588	0.781221	0.772822	0.792618	0.769521	0.828427	1.00555	0.776864	1.0251	0.871215
TTGCCCG	1.6897	1.78578	2.56648	1.89346	2.2431	0.714175	0.895757	0.840874	1.03494	0.830018	0.691915	0.685532	0.714052	0.734844	0.662802	0.726869	0.878073	0.677479	0.937344	0.845998
TTGCCCT	1.19332	1.11668	2.61515	1.62471	2.30843	1.05832	0.988274	1.01953	1.08407	1.00267	0.781205	0.742248	0.739417	0.765163	0.807796	0.7964	0.958769	0.777331	0.921861	0.88646
TTGCCGA	1.19145	1.22427	0.955427	1.08834	0.973636	0.734652	0.852404	0.785003	1.01637	0.821774	0.742315	0.707287	0.750937	0.718144	0.665856	0.676887	0.741464	0.610246	0.863906	0.76062
TTGCCGC	1.35718	1.38056	1.41275	1.36002	1.31451	0.851589	0.890899	0.912264	1.07267	0.911196	0.691902	0.674029	0.704552	0.676928	0.635874	0.730804	0.88652	0.682826	0.94067	0.799193
TTGCCGG	1.27857	1.38899	0.90724	1.28124	1.12024	0.585343	0.835578	0.712593	1.01139	0.793993	0.684186	0.758608	0.736094	0.722823	0.578223	0.724448	0.74801	0.651283	0.948511	0.81025
TTGCCGT	1.24354	1.2235	0.992137	1.11778	0.987736	0.871953	0.872303	0.893339	1.04266	0.907799	0.703353	0.704502	0.736287	0.739629	0.665897	0.675341	0.781252	0.65536	0.873452	0.742185
TTGCCTA	1.01224	0.956602	1.72028	1.12091	1.3846	1.07319	0.960959	0.992211	1.01534	0.992982	0.927022	0.790596	0.829638	0.871676	0.961664	0.845442	0.922287	0.824143	0.93557	0.918882
TTGCCTC	1.03919	0.97332	1.73237	1.14703	1.42943	0.990317	0.930716	0.971294	1.05316	0.952293	0.72942	0.703636	0.715976	0.711802	0.709813	0.735243	0.857635	0.698338	0.904654	0.800408
TTGCCTG	1.21133	1.22424	1.36145	1.19489	1.22241	0.953399	0.927282	0.939334	1.04489	0.923592	0.74516	0.727449	0.737169	0.743838	0.681159	0.715288	0.811056	0.663542	0.879705	0.823534
TTGCCTT	0.978162	0.942829	1.59206	1.05	1.30305	1.27163	1.12264	1.18619	1.14081	1.14179	0.813924	0.744605	0.757672	0.808596	0.801299	0.826377	0.919156	0.800801	0.928377	0.815789
TTGCGAA	1.02633	1.04361	0.563016	0.875928	0.670732	0.868757	0.862214	0.833079	0.986967	0.862152	0.778562	0.725617	0.77953	0.758534	0.752294	0.69529	0.742653	0.659042	1.00628	0.781666
TTGCGAC	1.21842	1.22583	0.888441	1.1507	0.994833	0.716272	0.850003	0.813149	1.01191	0.848836	0.682074	0.656171	0.712116	0.670678	0.598855	0.693751	0.751942	0.639911	0.90092	0.826294
TTGCGAG	1.15592	1.21685	0.649811	1.06414	0.804505	0.773333	0.833994	0.807756	1.00873	0.827774	0.756476	0.73367	0.76897	0.723237	0.681356	0.734184	0.879307	0.70075	0.924056	0.845755
TTGCGAT	1.06817	1.0895	0.644086	0.934689	0.765802	0.877577	0.886247	0.871694	1.01363	0.900541	0.739601	0.725537	0.761414	0.736602	0.690154	0.739746	0.743232	0.666393	1.0221	0.821103
TTGCGCA	1.26067	1.30429	0.964395	1.17014	0.989308	0.997133	0.934775	0.98578	1.01946	0.930863	0.874645	0.757018	0.809907	0.817246	0.826493	0.795242	0.921813	0.756143	0.904634	0.838166
TTGCGCC	1.36097	1.44497	1.78881	1.48508	1.66488	0.851067	0.920566	0.89501	1.03592	0.879992	0.708675	0.698427	0.727009	0.701307	0.650027	0.711217	0.898868	0.663339	0.853527	0.808857
TTGCGCG	1.45639	1.48394	0.958325	1.32286	1.05587	0.917218	0.893871	0.922278	1.01165	0.909929	0.748608	0.782571	0.765868	0.785405	0.670581	0.728586	0.912756	0.682311	0.917625	0.789523
TTGCGCT	1.19698	1.26193	0.999487	1.15765	1.03477	0.978435	0.926759	0.936079	1.04987	0.939873	0.758942	0.732946	0.769066	0.741441	0.677404	0.753511	0.886479	0.719903	0.91165	0.801229
TTGCGGA	1.15735	1.19458	0.707318	1.03651	0.862085	0.721595	0.857859	0.790643	0.99431	0.86691	0.735499	0.781863	0.781433	0.753993	0.654248	0.750516	0.815325	0.699368	0.925272	0.816414
TTGCGGC	1.39273	1.55251	0.916144	1.32255	1.08116	0.796972	0.857293	0.853161	1.01818	0.870189	0.715352	0.792581	0.821782	0.723622	0.60492	0.744868	0.90002	0.711407	0.951149	0.800296
TTGCGGG	1.33277	1.4153	0.765679	1.19667	0.96173	0.75681	0.860836	0.807119	1.02465	0.860166	1.05476	1.30039	1.32593	1.21387	0.969423	0.763165	0.909884	0.727039	1.01177	0.858516
TTGCGGT	1.17971	1.2446	0.638211	1.04903	0.785209	0.8465	0.859499	0.855107	1.02011	0.880558	0.768219	0.789722	0.808672	0.797287	0.684214	0.717697	0.834027	0.701775	0.885023	0.826736
TTGCGTA	1.07835	1.12761	0.671533	0.95209	0.744673	1.06173	0.988902	1.04099	1.00037	0.998259	0.864331	0.785689	0.831172	0.838449	0.848794	0.779557	0.883964	0.759496	0.940889	0.835012
TTGCGTC	1.29091	1.26726	1.11814	1.22075	1.16519	0.784026	0.916608	0.89089	1.02237	0.902997	0.70261	0.66139	0.748198	0.741403	0.614779	0.663506	0.772796	0.646428	0.913688	0.746023
TTGCGTG	1.27807	1.30507	0.787783	1.1169	0.880964	0.95562	0.904567	0.939143	1.01508	0.935769	0.823246	0.886195	0.91125	0.854026	0.773872	0.718785	0.904287	0.690694	0.862982	0.814588
TTGCGTT	1.16411	1.17652	0.725102	0.978343	0.804724	0.947006	0.932675	0.949913	1.00694	0.948268	0.800559	0.772124	0.796502	0.773549	0.73052	0.73084	0.837022	0.724964	0.919942	0.845847
TTGCTAA	0.885984	0.875137	0.592381	0.768665	0.618005	1.16558	1.03421	1.07206	1.00758	1.05752	0.988949	0.862191	0.884697	0.95934	1.05217	0.786391	0.828025	0.750458	1.01651	0.906157
TTGCTAC	0.955596	0.965742	0.840259	0.876397	0.809852	0.978099	0.952343	0.964858	0.990607	0.951569	0.859217	0.771276	0.787529	0.800419	0.859797	0.790192	0.873545	0.744768	0.902236	0.902982
TTGCTAG	1.02822	0.994595	0.604924	0.871361	0.681138	1.02064	0.960022	0.972428	1.02048	0.978639	0.77128	0.721204	0.761523	0.736238	0.714219	1.19734	1.27479	1.26956	0.960437	1.06355
TTGCTAT	0.884428	0.85057	0.625317	0.757027	0.632898	1.22297	1.05577	1.1297	1.00304	1.10317	1.06596	0.903083	0.91884	0.988512	1.10518	0.903308	0.950883	0.891544	0.983767	0.971758
TTGCTCA	0.981357	0.945973	0.722357	0.840247	0.732282	0.920002	0.911468	0.922931	1.01578	0.917694	0.844265	0.729051	0.783257	0.817564	0.842566	0.732423	0.805054	0.695281	0.926705	0.836092
TTGCTCC	1.01265	0.986309	0.926549	0.949101	0.889804	0.996526	0.912728	0.955393	1.05586	0.932615	0.750169	0.709087	0.730167	0.756805	0.733368	0.77291	0.885978	0.730491	0.981501	0.81705
TTGCTCG	1.13951	1.20793	0.734851	1.05221	0.857097	0.666492	0.854134	0.753101	1.01585	0.821218	0.670436	0.691061	0.717853	0.68447	0.602536	0.652034	0.738062	0.626889	0.866609	0.724073
TTGCTCT	0.957551	0.937998	0.673824	0.811032	0.674644	0.97513	0.905827	0.949929	1.02493	0.931161	0.768665	0.71072	0.751785	0.770785	0.714641	0.802451	0.801146	0.730298	0.967863	0.894745
TTGCTGA	1.02581	1.03245	0.623618	0.88887	0.722857	0.84046	0.878798	0.84428	1.03258	0.853479	0.760196	0.712463	0.753963	0.750313	0.709447	0.736834	0.773472	0.672866	0.977684	0.807158
TTGCTGC	1.20012	1.19062	0.994764	1.1386	1.00401	0.951754	0.897542	0.945181	1.03282	0.909563	0.78824	0.706086	0.739037	0.757968	0.727601	0.735429	0.902321	0.720072	0.975401	0.873077
TTGCTGG	1.13132	1.19541	0.685069	1.07662	0.835342	0.938543	0.912061	0.919098	1.02426	0.942042	0.757826	0.801553	0.827747	0.786044	0.678301	0.744928	0.833832	0.682053	0.95105	0.815496
TTGCTGT	1.09314	1.08255	0.726439	0.94706	0.776806	0.936028	0.917483	0.908747	1.01274	0.90901	0.989701	1.02354	1.02994	0.969019	0.946156	0.733572	0.814067	0.709855	0.955965	0.851905
TTGCTTA	0.878723	0.903009	0.607684	0.751363	0.623462	1.27606	1.14955	1.22782	1.02251	1.1815	1.03168	0.919608	0.930191	0.979627	1.07042	1.0254	1.03015	1.04557	0.994449	1.02195
TTGCTTC	0.952903	0.951529	0.745745	0.860087	0.742364	0.949896	0.91794	0.950805	1.00455	0.919523	0.740652	0.68472	0.716691	0.717903	0.714003	0.729227	0.781011	0.675124	0.96487	0.814143
TTGCTTG	1.11705	1.08789	0.740459	0.979425	0.814191	0.890064	0.891549	0.868909	1.0045	0.844424	0.847901	0.827347	0.823047	0.845865	0.78786	0.698634	0.779365	0.66668	0.919178	0.831219
TTGCTTT	0.925737	0.922392	0.684035	0.802959	0.683443	1.23664	1.12342	1.17646	1.02814	1.12254	0.911396	0.85394	0.862366	0.85076	0.888716	0.848189	0.852393	0.816355	0.942141	0.881107
TTGGAAA	0.88678	0.880977	0.511736	0.797025	0.645148	0.801728	0.873566	0.78759	0.970213	0.845152	0.92216	0.91761	0.93915	0.9353	0.932137	0.860106	0.737987	0.797057	1.14476	0.9744
TTGGAAC	0.990354	0.992607	0.639394	0.914189	0.752655	0.718833	0.872909	0.779329	1.00737	0.831947	0.675096	0.703464	0.752253	0.697148	0.621823	0.742403	0.728995	0.684031	0.956173	0.865802
TTGGAAG	0.956574	0.964	0.524336	0.849751	0.691478	0.712917	0.83496	0.748771	0.976985	0.80359	0.802946	0.782778	0.824835	0.801861	0.711441	0.775424	0.763955	0.717021	1.02918	0.868972
TTGGAAT	0.902786	0.819954	0.539435	0.777205	0.629252	1.07603	1.07915	1.03067	0.968903	1.00503	0.80833	0.783943	0.827998	0.81871	0.776992	0.93331	0.773558	0.820463	1.01534	0.917885
TTGGACA	0.963052	1.01128	0.876083	1.03995	1.02828	0.669382	0.919584	0.810515	0.984912	0.876722	0.771186	0.828061	0.837992	0.807441	0.737141	0.871544	0.796902	0.784731	0.946066	0.862297
TTGGACC	1.14087	1.16256	0.942702	1.15845	1.06219	0.643958	0.868036	0.780843	1.0265	0.844156	0.634653	0.688047	0.709289	0.669668	0.551947	0.800048	0.783528	0.724697	0.947368	0.837431
TTGGACG	1.13721	1.19398	0.834219	1.1617	1.08035	0.609653	0.854566	0.730273	0.986499	0.821455	0.66579	0.740088	0.760053	0.708133	0.537102	0.749734	0.790742	0.693272	0.926399	0.779666
TTGGACT	0.9178	0.972054	0.812544	0.99676	0.998291	0.717233	0.94558	0.845889	1.01714	0.922837	0.643259	0.731561	0.720937	0.67376	0.537691	0.90329	0.802512	0.83765	0.978138	0.941827
TTGGAGA	0.90849	0.983578	0.492032	0.842762	0.637204	0.715814	0.84659	0.758479	0.999774	0.811536	0.817412	0.810624	0.853197	0.820537	0.75074	0.774573	0.759176	0.707811	1.06396	0.850078
TTGGAGC	1.17504	1.20921	0.780924	1.11805	0.941982	0.731693	0.861809	0.771669	1.02402	0.833904	0.719164	0.75729	0.760914	0.736599	0.6529	0.779224	0.845943	0.732247	0.975916	0.820733
TTGGAGG	1.08251	1.07829	0.55037	0.972563	0.74001	0.716451	0.83096	0.760729	1.00163	0.816689	0.865385	0.945635	1.0161	0.909012	0.804807	0.755153	0.812242	0.70506	0.953122	0.863181
TTGGAGT	0.981935	0.978839	0.549627	0.876302	0.678069	0.726185	0.863582	0.765919	0.977959	0.82478	0.825423	0.837542	0.863472	0.82322	0.741137	0.830972	0.777462	0.762571	1.00337	0.902102
TTGGATA	0.835922	0.842649	0.555319	0.785054	0.673215	0.744191	0.867856	0.792345	0.973633	0.846995	0.862998	0.809596	0.855111	0.866088	0.861207	0.876279	0.758882	0.809912	1.02335	0.929288
TTGGATC	0.984447	1.01944	0.66996	0.944169	0.806548	0.630897	0.857411	0.746309	1.00126	0.817694	0.673538	0.65357	0.700869	0.689673	0.576353	0.716021	0.685213	0.650306	0.973437	0.760199
TTGGATG	0.989273	0.972529	0.585954	0.893317	0.748764	0.685887	0.824676	0.739756	0.97648	0.805779	0.779838	0.808571	0.822788	0.776141	0.680276	0.741459	0.744648	0.688197	0.927686	0.837504
TTGGATT	0.835783	0.878735	0.509932	0.77115	0.642215	0.676098	0.911792	0.731371	0.993232	0.81607	0.724916	0.74169	0.766601	0.711601	0.627969	0.860639	0.717967	0.787792	1.09293	0.852502
TTGGCAA	0.944834	1.04837	0.808813	0.979772	0.879864	0.796162	0.900429	0.811895	1.04113	0.867789	0.764819	0.737251	0.764777	0.792724	0.734185	0.813945	0.852614	0.76739	0.9685	0.87415
TTGGCAC	0.647679	1.11678	1.70947	1.45041	1.67739	0.871063	1.21181	1.01532	1.2757	1.03299	0.683512	0.716271	0.679397	0.715516	0.637895	0.721796	0.834305	0.679659	0.858146	0.763408
TTGGCAG	0.994137	1.15495	0.879352	1.1163	0.981291	0.793157	0.894471	0.818883	1.06893	0.873768	0.711325	0.738648	0.751475	0.719137	0.64888	0.789877	0.918434	0.747253	0.98377	0.853112
TTGGCAT	0.911213	1.03049	1.09849	1.06795	1.11075	0.80101	0.955869	0.817871	1.04455	0.874628	0.782406	0.769244	0.774455	0.780118	0.772601	0.837237	0.88469	0.797542	0.98689	0.83765
TTGGCCA	1.21732	1.21396	0.98669	1.1143	1.00663	0.81211	0.864914	0.848843	1.00934	0.855803	0.737997	0.726005	0.740823	0.741688	0.69231	0.816517	0.915964	0.772611	0.954838	0.866465
TTGGCCC	1.35089	1.47693	1.75404	1.56343	1.69131	0.809769	0.938362	0.856286	1.07849	0.897085	0.724145	0.726021	0.771595	0.74785	0.663679	0.800386	0.914432	0.735761	0.975332	0.939081
TTGGCCG	1.44113	1.54576	1.05084	1.35777	1.17338	0.713039	0.830107	0.778654	1.01071	0.832477	0.689157	0.728821	0.757888	0.726707	0.60925	0.750522	0.861071	0.680776	0.924528	0.805824
TTGGCCT	1.17986	1.14936	0.985839	1.11765	1.03409	0.847453	0.900812	0.843116	1.06671	0.873373	0.70306	0.693067	0.71457	0.711509	0.621274	0.813491	0.897265	0.761754	0.952579	0.899446
TTGGCGA	1.1412	1.25588	0.748327	1.12204	0.901664	0.712372	0.843647	0.733378	1.01243	0.802943	0.729529	0.728234	0.77035	0.730829	0.637342	0.709521	0.816967	0.680273	0.962072	0.803197
TTGGCGC	1.21226	1.49461	1.58493	1.5977	1.63899	0.77569	0.952614	0.844619	1.10265	0.878769	0.722718	0.740091	0.733199	0.731175	0.616373	0.719376	0.897837	0.687036	0.907581	0.755766
TTGGCGG	1.25653	1.41564	0.772539	1.27415	1.04931	0.670523	0.841036	0.749528	1.02007	0.819687	0.776852	0.847152	0.877131	0.799891	0.640635	0.718051	0.842217	0.661793	0.896336	0.764795
TTGGCGT	1.22163	1.29668	0.823118	1.19586	0.955075	0.74222	0.859578	0.77338	0.999622	0.83507	0.74798	0.768109	0.794074	0.744219	0.666091	0.729813	0.837438	0.68261	0.903341	0.817449
TTGGCTA	0.979543	1.03113	0.685444	0.9156	0.766075	0.821725	0.8934	0.812642	1.00599	0.870341	0.766239	0.747252	0.787124	0.775757	0.735856	0.889052	0.906546	0.84744	0.990335	0.946064
TTGGCTC	1.03845	1.1152	0.860208	1.0122	0.906874	0.735797	0.853133	0.785828	1.03855	0.807304	0.710929	0.703844	0.732497	0.727401	0.615328	0.728739	0.782539	0.660704	0.951097	0.786843
TTGGCTG	1.16042	1.21013	0.889902	1.18477	1.04443	0.799588	0.891202	0.85557	1.04072	0.895754	0.720651	0.745266	0.773484	0.752932	0.594936	0.793373	0.822631	0.724924	0.967353	0.805927
TTGGCTT	0.997244	1.01673	0.68182	0.913882	0.766742	0.853015	0.893045	0.854523	1.02387	0.889263	0.767657	0.766513	0.773895	0.751713	0.689891	0.826139	0.853481	0.793128	0.958653	0.854985
TTGGGAA	0.931003	0.974923	0.460375	0.795699	0.603848	0.722575	0.842118	0.752138	0.977826	0.80738	1.10267	1.27708	1.27768	1.19401	1.10231	0.821219	0.795948	0.74709	0.987576	0.940135
TTGGGAC	1.06436	1.18153	0.801289	1.11056	0.944566	0.707763	0.880401	0.796366	1.01234	0.871465	0.872204	1.02646	1.0331	0.957225	0.80574	0.788844	0.822704	0.729834	1.02732	0.885135
TTGGGAG	1.07588	1.13632	0.542152	0.929959	0.6782	0.711154	0.850495	0.760026	1.00512	0.812397	1.13044	1.41149	1.39525	1.27463	1.09757	0.773567	0.81884	0.720146	1.06102	0.844108
TTGGGAT	0.921539	0.93321	0.472435	0.802627	0.593282	0.709994	0.837664	0.756043	0.975936	0.818043	1.04266	1.32714	1.29545	1.18062	1.01763	0.83447	0.798724	0.753673	1.07076	0.876788
TTGGGCA	1.16884	1.25563	0.920645	1.19631	1.10052	0.668485	0.826112	0.754993	0.969014	0.826068	0.978695	1.20047	1.20002	1.05689	0.884685	0.852604	0.883214	0.797914	0.962924	0.896362
TTGGGCC	1.39471	1.45458	1.14971	1.38374	1.25307	0.722257	0.871617	0.807571	1.0549	0.855329	0.843447	1.01931	1.00082	0.96585	0.78646	0.855308	0.947443	0.764767	0.947244	0.92472
TTGGGCG	1.34384	1.44842	0.890334	1.32814	1.1344	0.674053	0.8494	0.78861	1.04773	0.833713	0.963888	1.20961	1.20753	1.08201	0.858423	0.776853	0.869662	0.727477	0.936839	0.842699
TTGGGCT	1.05354	1.1405	0.833655	1.0964	1.03357	0.675797	0.887189	0.77843	0.998642	0.861997	0.845445	1.08747	1.02971	0.927007	0.733715	0.875129	0.858178	0.816366	0.959091	0.894186
TTGGGGA	1.05322	1.0928	0.514233	0.925165	0.657678	0.779754	0.841456	0.825193	0.958959	0.835944	1.3752	1.75651	1.70643	1.54208	1.36714	0.826861	0.851411	0.753602	1.04267	0.911277
TTGGGGC	1.40516	1.43606	0.919857	1.36571	1.12819	0.855663	0.908194	0.873522	1.0551	0.879835	1.20705	1.54095	1.55285	1.39028	1.147	0.824482	0.950262	0.753449	0.89838	0.903274
TTGGGGG	1.19942	1.24711	0.572848	1.03464	0.759726	1.00288	0.906782	0.95199	1.03489	0.976653	1.60087	2.18817	2.10314	1.87305	1.51362	0.87429	0.929155	0.788951	1.02624	0.943723
TTGGGGT	1.07803	1.12711	0.543201	0.953715	0.688732	0.869034	0.914064	0.852713	1.0205	0.901245	1.57019	2.3283	2.18667	1.87247	1.54268	0.852719	0.865719	0.784161	1.06435	0.992346
TTGGGTA	0.996705	0.989342	0.503862	0.874101	0.655472	0.882404	0.911246	0.916638	0.966973	0.945486	1.30782	1.65683	1.61381	1.45008	1.27102	0.904726	0.899704	0.859045	1.03146	0.988949
TTGGGTC	1.18246	1.21023	0.723085	1.09031	0.88691	0.695807	0.834358	0.763815	1.00768	0.810669	1.0193	1.20869	1.17749	1.08182	0.940459	0.74281	0.764603	0.670244	0.99468	0.810095
TTGGGTG	1.14931	1.14839	0.590397	0.981718	0.760073	0.808878	0.871142	0.809309	0.982309	0.878344	1.26968	1.92662	1.71531	1.42896	1.1901	0.786659	0.882341	0.708326	0.971164	0.898409
TTGGGTT	0.975319	1.01136	0.525341	0.860585	0.655981	0.806931	0.888414	0.856259	1.02724	0.871033	1.19451	1.6693	1.53863	1.3346	1.12566	0.881302	0.815594	0.786781	1.00701	0.911492
TTGGTAA	0.92339	0.914941	0.50465	0.803917	0.61197	1.02623	0.961348	0.989316	0.986365	0.976452	0.929153	0.852434	0.904476	0.886387	0.912897	0.826978	0.766982	0.734589	1.02729	0.908647
TTGGTAC	0.980923	1.02147	0.886258	1.02365	0.945309	0.784303	0.891217	0.833849	1.0336	0.874686	0.799415	0.756403	0.79924	0.795859	0.770863	0.761956	0.794141	0.701103	0.974718	0.817954
TTGGTAG	0.977028	1.00077	0.558055	0.889576	0.681896	0.971416	0.95106	0.967563	0.996858	0.969046	0.766936	0.739359	0.795643	0.730684	0.689623	0.928795	0.97212	0.923152	1.0094	0.988344
TTGGTAT	0.905178	0.882439	0.55234	0.798874	0.636042	1.01306	1.00216	0.990672	1.01738	0.997644	0.996913	0.900166	0.92767	0.973363	0.995902	0.899889	0.830908	0.861581	1.07536	0.917821
TTGGTCA	1.07237	1.03079	0.735625	0.977875	0.83138	0.667903	0.846901	0.762093	1.00285	0.839287	0.697302	0.680444	0.708214	0.709531	0.639425	0.725142	0.726909	0.670053	0.9263	0.829719
TTGGTCC	1.28541	1.22238	0.986196	1.17534	1.06248	0.698045	0.85409	0.781456	1.0423	0.848178	0.665912	0.682381	0.709718	0.687129	0.583845	0.726489	0.747956	0.644021	0.923605	0.776361
TTGGTCG	1.14955	1.23939	0.871617	1.18893	1.0915	0.622318	0.867143	0.742623	1.00482	0.825423	0.683757	0.717943	0.754947	0.696658	0.580331	0.628868	0.694414	0.609726	0.936389	0.69417
TTGGTCT	1.04492	0.998837	0.624468	0.937118	0.770333	0.707703	0.873429	0.785993	1.03663	0.819779	0.692481	0.699258	0.745681	0.702091	0.560482	0.744495	0.70474	0.679497	0.920476	0.788925
TTGGTGA	1.02664	0.982687	0.520246	0.850291	0.639989	0.792874	0.859095	0.800682	1.01351	0.820661	0.79832	0.768139	0.846906	0.801244	0.723753	0.72814	0.779466	0.678202	0.998398	0.824989
TTGGTGC	1.21374	1.20671	1.01339	1.21316	1.11224	0.777977	0.843848	0.788321	1.00695	0.843793	0.773752	0.766331	0.803662	0.801696	0.710305	0.751907	0.886145	0.695573	0.937596	0.782576
TTGGTGG	1.10019	1.12505	0.586419	0.979349	0.727855	0.903181	0.941312	0.898575	1.00898	0.957799	0.892134	0.935927	1.02349	0.942989	0.803189	0.738564	0.859281	0.700366	0.92071	0.874281
TTGGTGT	1.06471	1.03403	0.568392	0.879032	0.694536	0.850688	0.901308	0.862371	0.992045	0.88783	1.10585	1.18672	1.22061	1.09536	1.06322	0.721479	0.803545	0.71119	0.912038	0.891482
TTGGTTA	0.919393	0.900187	0.502374	0.805619	0.609862	1.02083	0.994504	0.985797	1.00509	0.994913	0.867928	0.809752	0.859998	0.852204	0.839422	0.94681	0.867858	0.866548	1.03762	0.933656
TTGGTTC	1.05964	1.07475	0.665211	0.911136	0.760931	0.723019	0.8542	0.796557	1.00453	0.824491	0.703288	0.685686	0.722213	0.702093	0.61384	0.689718	0.720717	0.64994	1.07544	0.796379
TTGGTTG	1.05107	1.04013	0.627314	0.963049	0.793294	0.831203	0.889516	0.859231	0.995994	0.864857	0.768387	0.818263	0.849045	0.815551	0.691245	0.710248	0.70462	0.640124	0.999401	0.8309
TTGGTTT	0.965587	0.974986	0.522626	0.85358	0.637532	0.97109	0.966318	0.942647	0.998211	0.950601	0.894021	0.853215	0.883829	0.882929	0.813621	0.850893	0.792167	0.816356	1.05688	0.89792
TTGTAAA	0.838661	0.863534	0.503198	0.727069	0.562032	1.28444	1.09633	1.13565	0.991542	1.12091	5.111	10.0318	8.07957	6.38748	4.71218	0.84773	0.720559	0.790211	1.10926	1.01682
TTGTAAC	0.932839	0.926073	0.682461	0.822504	0.687975	1.13687	1.03098	1.05702	1.0201	1.04575	2.04513	2.20851	2.09044	2.05889	2.20072	0.779147	0.741332	0.726775	1.0085	0.848222
TTGTAAG	0.940491	0.931643	0.524846	0.795014	0.615469	1.02615	0.968761	0.986327	0.979184	0.968283	2.00972	2.33796	2.16641	2.07965	2.08403	0.800844	0.760791	0.741167	1.06758	0.894001
TTGTAAT	0.82618	0.831869	0.509681	0.713606	0.558508	1.40365	1.18385	1.24473	0.989359	1.20363	3.36266	4.81336	4.16809	3.71424	3.3826	0.96347	0.836337	0.932937	1.12134	0.985435
TTGTACA	0.957886	0.93234	0.670014	0.860342	0.710397	1.03345	0.986337	0.980561	1.00065	0.975111	4.9043	9.62517	7.85693	6.20974	4.4255	0.802925	0.789117	0.77049	1.03519	0.883289
TTGTACC	1.07412	1.01878	1.14494	1.01828	1.03758	0.91439	0.928529	0.904808	1.04022	0.910288	1.45426	1.49546	1.47818	1.47198	1.60595	0.771627	0.821156	0.714821	0.94782	0.863617
TTGTACG	1.12267	1.12844	0.647042	0.968985	0.78434	0.852575	0.894934	0.847374	1.01651	0.890483	1.21364	1.23924	1.26979	1.22793	1.32591	0.694285	0.725068	0.646274	0.918808	0.766376
TTGTACT	0.942657	0.916714	0.625845	0.824949	0.681852	1.03831	0.966185	0.985256	1.00791	0.979255	1.535	1.6015	1.56183	1.55733	1.65655	0.873344	0.798302	0.825307	1.03858	0.967261
TTGTAGA	0.85979	0.896497	0.504048	0.750166	0.580942	1.01836	1.00612	0.965126	1.00239	0.968112	1.41451	1.74996	1.65809	1.5008	1.39535	0.894115	0.840484	0.858166	1.07406	0.96545
TTGTAGC	1.08891	1.06375	0.71995	0.921239	0.758477	1.05068	0.988139	0.980259	0.998512	1.00343	1.09554	1.12013	1.13178	1.10785	1.17643	1.09417	1.16157	1.16689	0.989496	1.08794
TTGTAGG	0.966621	0.995582	0.496042	0.83192	0.628895	0.813732	0.905674	0.824563	0.98762	0.871318	0.929541	0.973121	1.00825	0.941752	0.904261	1.03639	0.954799	0.975169	1.04146	1.04612
TTGTAGT	0.945567	0.964093	0.530108	0.806353	0.615003	1.18432	1.11275	1.10876	0.993868	1.09842	1.30666	1.4768	1.44548	1.39598	1.41376	1.10328	0.995816	1.07551	1.06227	1.07434
TTGTATA	0.825859	0.843237	0.505122	0.712182	0.569039	1.4017	1.16594	1.26102	0.992984	1.19845	5.46157	11.246	8.83522	7.06214	4.95456	1.38915	1.09071	1.35325	1.12533	1.29556
TTGTATC	0.934738	0.922808	0.682917	0.839108	0.717971	0.993642	0.988151	0.971172	0.991504	0.97274	1.69103	1.87109	1.80813	1.78147	1.83161	0.743328	0.710184	0.710659	0.960261	0.871099
TTGTATG	0.953097	0.939455	0.529409	0.808468	0.624623	1.01808	0.970731	0.951402	0.984137	0.959421	1.81957	1.99512	1.89387	1.82965	1.95487	0.778699	0.776599	0.72078	1.01656	0.876134
TTGTATT	0.869578	0.850879	0.506873	0.713702	0.562287	1.36755	1.19465	1.23369	1.01328	1.20342	2.50054	3.05041	2.69067	2.56813	2.59011	0.991406	0.845794	0.992755	1.04586	1.10882
TTGTCAA	0.953324	0.918962	0.95637	0.941628	0.935633	0.81658	0.907549	0.858205	1.00017	0.888004	1.21603	1.18395	1.13046	1.17275	1.26603	0.758709	0.68984	0.702175	1.00982	0.802385
TTGTCAC	1.00752	0.980095	1.0471	1.01944	1.00304	0.705212	0.881011	0.79575	1.01272	0.847605	0.7663	0.726282	0.764252	0.738814	0.762409	0.705712	0.708628	0.656588	0.875563	0.784888
TTGTCAG	1.11028	1.05715	0.901239	1.0555	1.00975	0.662312	0.836303	0.742792	0.99937	0.814432	0.703207	0.699952	0.736274	0.702398	0.642973	0.717207	0.683417	0.64666	0.949861	0.776855
TTGTCAT	0.974306	0.918604	0.950558	0.949135	0.924314	0.868719	0.958286	0.909387	0.998938	0.935326	0.968443	0.868325	0.88793	0.913599	0.993034	0.803651	0.758882	0.767013	0.955875	0.826663
TTGTCCA	1.09448	1.03719	1.17532	1.07821	1.09131	0.825955	0.898362	0.879104	1.01334	0.892281	1.21525	1.21653	1.15626	1.17513	1.26251	0.768266	0.773599	0.715338	0.960404	0.8461
TTGTCCC	1.2037	1.15748	2.04941	1.51231	1.88227	0.854399	0.898104	0.892108	1.04926	0.875268	0.772367	0.706675	0.749637	0.75965	0.767771	0.738327	0.799384	0.687315	0.977678	0.846618
TTGTCCG	1.33813	1.31456	1.09463	1.2352	1.12883	0.672982	0.859634	0.751016	1.03669	0.825846	0.659852	0.680241	0.701827	0.682609	0.630615	0.663848	0.670294	0.607619	0.945935	0.742659
TTGTCCT	1.04041	0.964973	1.20524	1.04165	1.10257	0.950523	0.96063	0.942038	1.0695	0.967754	0.749206	0.738989	0.755193	0.748696	0.787579	0.75137	0.737444	0.677347	0.928477	0.829594
TTGTCGA	1.02456	1.0397	0.716706	0.997983	0.898992	0.621793	0.864389	0.74477	1.01474	0.817837	0.750544	0.760196	0.799226	0.729428	0.684936	0.667088	0.640228	0.611463	0.964741	0.727442
TTGTCGC	1.21219	1.21181	0.873527	1.16443	1.04004	0.655415	0.889477	0.773504	1.0353	0.823949	0.654887	0.679746	0.697149	0.649133	0.583429	0.674804	0.687378	0.60643	0.871087	0.67321
TTGTCGG	1.13053	1.21348	1.09316	1.3703	1.49637	0.554172	0.947777	0.80042	1.0329	0.9145	0.669535	0.748433	0.770597	0.686917	0.572731	0.678237	0.674382	0.625968	0.863525	0.734122
TTGTCGT	1.11692	1.13884	0.732933	1.04313	0.900228	0.708239	0.909059	0.813382	1.0119	0.878017	0.724839	0.711037	0.751906	0.712247	0.622978	0.660584	0.660719	0.620628	0.85933	0.69243
TTGTCTA	0.938784	0.926441	0.705106	0.821599	0.705535	0.935552	0.954787	0.92022	0.99877	0.927608	1.4321	1.50165	1.47855	1.46201	1.52557	0.870427	0.807828	0.838581	1.03601	0.89458
TTGTCTC	1.00064	0.968233	0.831865	0.894011	0.801848	0.857337	0.890734	0.865052	1.01291	0.895433	0.786982	0.754059	0.776619	0.7642	0.767754	0.728308	0.73207	0.669368	0.96882	0.805557
TTGTCTG	1.11196	1.11645	0.752491	1.02005	0.892118	0.778578	0.871672	0.825255	0.987587	0.851729	0.760749	0.778366	0.789472	0.746597	0.698067	0.690566	0.648708	0.615007	1.00173	0.74522
TTGTCTT	0.96162	0.962387	0.794454	0.882845	0.78056	0.999806	1.03009	0.986189	1.01612	0.986687	0.941616	0.907399	0.93082	0.942219	0.940189	0.868005	0.761386	0.810808	0.878886	0.863641
TTGTGAA	0.938903	0.925324	0.472714	0.780862	0.577776	0.834313	0.853142	0.80231	0.97283	0.833018	1.75403	2.06166	1.93869	1.79939	1.85342	0.743463	0.688925	0.661178	1.02156	0.841037
TTGTGAC	1.03565	1.04745	0.753096	0.971148	0.847162	0.699017	0.855488	0.765356	0.988297	0.818607	0.802401	0.775633	0.810416	0.79703	0.814074	0.728956	0.728531	0.655018	0.945883	0.821325
TTGTGAG	0.991536	1.00831	0.526657	0.834795	0.651796	0.797762	0.867722	0.816182	1.00834	0.831593	0.97255	0.935433	0.992795	0.94348	0.985353	0.721236	0.768598	0.677791	0.960962	0.80595
TTGTGAT	0.897046	0.879617	0.529577	0.788565	0.627747	0.842253	0.86492	0.811815	0.97561	0.84136	1.0788	1.07549	1.07509	1.07363	1.12763	0.752137	0.697853	0.684252	0.954069	0.823628
TTGTGCA	1.08222	1.07523	0.746285	0.965205	0.804917	0.887143	0.878285	0.871142	0.984391	0.896839	1.64127	1.89089	1.78753	1.72721	1.743	0.754818	0.830634	0.72021	0.99485	0.866516
TTGTGCC	1.28992	1.26611	1.441	1.30602	1.32605	0.894121	0.905636	0.895499	1.04139	0.868365	0.880273	0.813127	0.821495	0.844155	0.896021	0.737876	0.89051	0.71731	0.977107	0.839509
TTGTGCG	1.33464	1.33979	0.79182	1.15564	0.931089	0.86247	0.880513	0.86527	0.987003	0.87298	0.837163	0.805801	0.879378	0.864081	0.807138	0.723171	0.836607	0.682701	0.910825	0.781552
TTGTGCT	1.10113	1.08859	0.713868	0.958776	0.787189	0.922822	0.876897	0.874659	1.00355	0.858482	0.891883	0.869492	0.896682	0.882906	0.889972	0.75913	0.80923	0.7091	0.895625	0.858493
TTGTGGA	0.974326	0.974242	0.502808	0.823285	0.621518	0.774862	0.897471	0.810515	0.985935	0.852575	0.849683	0.87775	0.914257	0.860263	0.824861	0.726844	0.72838	0.647812	0.95786	0.826957
TTGTGGC	1.24719	1.25858	0.77774	1.10522	0.91307	0.783138	0.871128	0.810381	1.02228	0.852603	0.764629	0.754729	0.769942	0.74312	0.693032	0.760347	0.836454	0.699327	0.931462	0.831653
TTGTGGG	1.09296	1.11575	0.566947	0.945063	0.740078	0.7277	0.833909	0.772937	1.01819	0.825815	1.24609	1.5302	1.58205	1.37158	1.2458	0.779875	0.803661	0.6967	0.917936	0.875011
TTGTGGT	1.0039	0.989936	0.469619	0.852355	0.608847	0.842648	0.857017	0.839492	1.0084	0.869027	0.885217	0.866273	0.907922	0.862946	0.838023	0.735171	0.804636	0.68586	0.948943	0.844328
TTGTGTA	0.954926	0.950108	0.517572	0.795152	0.621715	1.1541	1.02787	1.05199	1.00945	1.03841	2.56276	3.67901	3.2091	2.80525	2.55526	0.812327	0.829488	0.796788	0.95294	0.870718
TTGTGTC	1.12904	1.1039	0.798392	0.999904	0.852843	0.845887	0.892332	0.882093	1.03567	0.888653	0.934085	0.947327	0.941171	0.945559	0.968711	0.699989	0.724829	0.654798	0.960609	0.780028
TTGTGTG	1.05218	1.06611	0.612795	0.910316	0.69197	0.927847	0.894944	0.909423	0.985766	0.903041	1.16655	1.22549	1.24702	1.17507	1.19557	0.708736	0.786067	0.673976	0.921215	0.814662
TTGTGTT	0.999767	1.02011	0.559881	0.8507	0.653765	1.01061	0.961513	0.981915	0.993383	0.967289	1.34577	1.39024	1.37817	1.3576	1.4473	0.804326	0.782512	0.764613	0.958453	0.911032
TTGTTAA	0.862777	0.884047	0.560484	0.763386	0.622538	1.31527	1.15223	1.18896	0.993528	1.16526	2.23009	2.80299	2.50883	2.34079	2.29886	0.852955	0.773502	0.807913	1.07135	0.918282
TTGTTAC	0.987762	0.952665	0.776639	0.876831	0.775918	1.07709	1.04172	1.08194	1.01535	1.023	1.20144	1.10474	1.12351	1.16535	1.30121	0.772016	0.790278	0.758765	0.992993	0.844274
TTGTTAG	0.94377	0.956777	0.574954	0.828615	0.672761	1.11238	1.0744	1.0587	0.985664	1.06355	1.01961	0.975104	0.993691	0.988144	1.02335	1.48031	1.17846	1.43722	0.965834	1.20895
TTGTTAT	0.89078	0.878502	0.6024	0.764695	0.645434	1.39344	1.22126	1.27307	1.01914	1.21171	1.81158	1.92197	1.80309	1.78716	1.91547	1.162	0.966412	1.12216	0.989937	1.09077
TTGTTCA	1.00717	0.971499	0.685859	0.850755	0.722544	0.912649	0.935639	0.939806	1.00618	0.935726	1.53025	1.60573	1.55057	1.53763	1.62673	0.73419	0.699479	0.663066	0.92399	0.859998
TTGTTCC	1.04679	1.01246	1.17684	1.06368	1.11053	0.850277	0.894908	0.885247	1.01993	0.863128	0.82415	0.762058	0.766682	0.821342	0.846282	0.770343	0.799773	0.696393	0.935928	0.851081
TTGTTCG	1.08001	1.09336	0.677995	0.996778	0.827547	0.707106	0.855385	0.784155	1.01726	0.830599	0.791141	0.765807	0.814385	0.778452	0.711647	0.655377	0.62248	0.593223	0.886878	0.732456
TTGTTCT	0.960027	0.929435	0.607065	0.790338	0.649501	0.97418	0.946932	0.958141	0.98086	0.937798	0.909896	0.880255	0.888063	0.895839	0.943384	0.796001	0.721081	0.721472	1.04497	0.869697
TTGTTGA	0.929271	0.934401	0.524973	0.805443	0.636992	0.766132	0.855001	0.78339	0.973932	0.820672	1.05813	1.03911	1.05957	1.02872	1.05949	0.718585	0.654522	0.61669	0.965355	0.761089
TTGTTGC	1.10006	1.09025	0.787864	1.00173	0.833191	0.87439	0.870729	0.843821	1.00087	0.853463	0.818202	0.7696	0.822605	0.810528	0.812778	0.719633	0.74874	0.654606	0.894982	0.816091
TTGTTGG	0.967918	1.00911	0.708733	1.00009	0.91597	0.787712	0.888351	0.779684	0.97154	0.82114	0.762399	0.829231	0.861866	0.81899	0.688153	0.729313	0.661006	0.650984	0.980828	0.788121
TTGTTGT	1.01255	0.996011	0.568845	0.850127	0.678454	0.927779	0.934068	0.907	1.00603	0.933555	1.29687	1.3843	1.34119	1.31512	1.32796	0.753447	0.684208	0.684465	0.978805	0.794407
TTGTTTA	0.935601	0.932851	0.558134	0.79869	0.620174	1.43247	1.25173	1.32253	0.985172	1.24748	2.21941	2.76748	2.5074	2.37428	2.31373	1.17608	0.971557	1.16886	1.07759	1.112
TTGTTTC	0.962867	0.957952	0.805121	0.875449	0.791176	1.0333	0.962839	1.01457	0.987565	0.980327	1.07106	0.956236	0.999314	1.01435	1.07683	0.752956	0.739992	0.716425	0.994252	0.868026
TTGTTTG	0.98472	0.992992	0.577377	0.855147	0.677164	0.941036	0.927184	0.896024	0.96981	0.893603	1.0623	1.03673	1.06904	1.04998	1.0518	0.735609	0.671045	0.645096	0.97309	0.785307
TTGTTTT	0.989217	0.983624	0.639132	0.842763	0.682253	1.39614	1.23576	1.23906	0.995413	1.227	1.4341	1.44385	1.41811	1.44332	1.51506	1.021	0.896507	1.00556	1.06931	0.991372
TTTAAAA	0.74559	0.798905	0.602636	0.688996	0.612415	1.85546	1.62644	1.64836	1.00595	1.65034	1.67819	1.49368	1.48633	1.65032	1.88916	1.23813	0.984666	1.29264	1.29368	1.23206
TTTAAAC	0.794389	0.791901	0.722038	0.736464	0.692447	1.6335	1.48054	1.53758	1.00922	1.47739	1.1801	0.984943	1.01121	1.13335	1.29334	1.01703	0.927796	1.04823	1.11464	1.07258
TTTAAAG	0.826054	0.864253	0.569045	0.75823	0.642248	1.4763	1.31502	1.34225	0.982964	1.32631	1.43554	1.23201	1.27349	1.37596	1.57415	1.0673	0.95179	1.10696	1.16585	1.05983
TTTAAAT	0.748164	0.788452	0.629551	0.689539	0.635778	2.07999	1.82922	1.87863	1.02115	1.82287	3.36976	4.36582	3.82868	3.69931	3.51229	1.43232	1.11077	1.52042	1.25996	1.39542
TTTAACA	0.783647	0.786478	0.606035	0.699715	0.609161	1.66166	1.52125	1.5986	1.00867	1.55629	1.17239	0.956011	0.985896	1.10413	1.26098	1.06569	0.998112	1.13201	1.10898	1.06178
TTTAACC	0.844479	0.812795	1.33671	0.917948	1.09953	1.41243	1.29437	1.31452	1.00702	1.30206	0.911729	0.810985	0.832975	0.876268	0.918409	0.944791	0.962521	0.973153	1.09331	1.01842
TTTAACG	0.955206	0.976898	0.680172	0.868728	0.748109	1.29849	1.2256	1.24732	1.0067	1.24788	0.868432	0.815399	0.860719	0.852975	0.846702	0.83834	0.858107	0.885132	0.986394	0.898038
TTTAACT	0.766737	0.792749	0.589169	0.68964	0.597131	1.73127	1.5425	1.613	1.02278	1.55635	1.0686	0.942735	0.966906	1.02251	1.12876	1.06457	0.935999	1.11414	1.13204	1.11021
TTTAAGA	0.800961	0.809749	0.473179	0.682976	0.536769	1.39751	1.23622	1.2498	0.980033	1.23798	0.957142	0.847081	0.876225	0.912287	0.980749	1.0281	0.936239	1.06387	1.11659	1.00985
TTTAAGC	0.953392	0.958092	0.801391	0.876935	0.788353	1.38735	1.23866	1.26522	0.999793	1.25895	0.931756	0.842279	0.856222	0.875234	0.929109	0.966859	1.07092	1.07555	1.03871	1.00699
TTTAAGG	0.878009	0.893493	0.44973	0.748926	0.556655	1.12084	1.09898	1.0966	0.994754	1.11141	0.974603	0.985771	1.02815	0.989753	0.917331	0.961202	0.958072	0.985623	1.0717	1.00396
TTTAAGT	0.857011	0.868083	0.612644	0.782465	0.67135	1.58021	1.418	1.4495	0.978475	1.42962	1.27616	1.13662	1.17064	1.23091	1.36314	1.14336	1.04935	1.23523	1.01441	1.09504
TTTAATA	0.723145	0.761451	0.587879	0.674501	0.592149	2.28478	2.00536	2.11254	1.02904	2.02606	2.14027	1.97048	1.9018	2.1094	2.37273	1.96252	1.47352	2.15194	1.29528	1.69669
TTTAATC	0.777492	0.773319	0.81029	0.77521	0.760273	1.64356	1.50032	1.57472	1.01681	1.51672	1.08815	0.928102	0.946503	1.02617	1.13773	1.06651	0.929922	1.10802	1.10273	1.07388
TTTAATG	0.831756	0.850263	0.604319	0.755415	0.639269	1.56362	1.37655	1.36566	0.987007	1.38333	1.26484	1.21413	1.24722	1.24781	1.34752	1.02184	0.940485	1.06973	1.15934	1.04827
TTTAATT	0.766323	0.782236	0.593943	0.694915	0.608449	2.22736	2.11917	2.08694	1.03525	2.04434	1.7871	1.64664	1.5968	1.75531	1.96272	1.69853	1.26902	1.78804	1.24912	1.49393
TTTACAA	0.769198	0.786223	0.646427	0.704613	0.631003	1.56135	1.4363	1.53807	1.00224	1.48528	1.68013	1.37776	1.38925	1.59814	1.88465	1.07693	1.03459	1.1681	1.12363	1.0573
TTTACAC	0.842582	0.821146	0.840526	0.802589	0.782237	1.27704	1.24284	1.26695	1.00632	1.26211	1.14543	0.963368	0.985933	1.08574	1.27898	0.931126	0.999606	0.982593	0.956894	0.997474
TTTACAG	0.901753	0.920053	0.61331	0.810547	0.6489	1.30626	1.21312	1.27391	0.995616	1.24957	2.25256	2.13453	2.12769	2.27426	2.41946	1.20209	1.22048	1.36672	1.04779	1.09493
TTTACAT	0.78695	0.782247	0.659885	0.707167	0.636953	1.65605	1.56372	1.60256	1.00058	1.57744	3.10994	3.81235	3.38494	3.34195	3.23519	1.23383	1.1761	1.37029	1.03826	1.15853
TTTACCA	0.856247	0.777043	1.4492	0.910443	1.12735	1.37263	1.25556	1.32467	0.991441	1.29842	0.996524	0.819658	0.868816	0.966815	1.06463	0.988659	1.06467	1.06501	1.01815	0.986604
TTTACCC	0.998476	0.907857	2.84885	1.5845	2.48153	1.16821	1.08249	1.12058	1.01279	1.10547	0.892445	0.793886	0.819682	0.851767	0.941276	0.92212	1.03217	0.921032	1.06159	0.989999
TTTACCG	1.09075	1.04577	1.2253	1.02759	1.06703	1.1518	1.11302	1.11213	1.02243	1.12306	0.832748	0.80292	0.812919	0.833489	0.820856	0.830401	0.924533	0.84711	1.00978	0.87872
TTTACCT	0.885364	0.842523	2.07013	1.10962	1.62581	1.40513	1.2614	1.30175	1.02875	1.29301	1.01797	0.851588	0.882385	0.942948	1.07439	1.00082	1.06379	1.05646	1.03037	0.98434
TTTACGA	0.904675	0.916714	0.558869	0.80151	0.639134	1.15846	1.09282	1.11033	0.989678	1.09812	0.876446	0.769862	0.821658	0.838222	0.87171	0.841	0.837987	0.852353	0.979239	0.885221
TTTACGC	1.05832	1.05721	0.897778	0.99363	0.890031	1.21485	1.14076	1.18826	1.02648	1.17216	0.827654	0.768293	0.808504	0.80946	0.803728	0.817554	0.952791	0.856451	0.974703	0.873385
TTTACGG	1.02678	1.01016	0.564654	0.904881	0.695663	0.971073	1.00167	0.984382	1.02114	1.03669	0.887431	0.935522	0.963154	0.914328	0.847385	0.810563	0.878786	0.814785	0.95376	0.888316
TTTACGT	0.980211	0.973258	0.792821	0.908104	0.81033	1.32961	1.23536	1.27751	1.01846	1.28542	1.02489	0.918563	1.00244	0.973854	1.05324	0.889664	0.937654	0.966799	0.975118	0.939174
TTTACTA	0.7686	0.752006	0.631861	0.693745	0.608203	1.87368	1.66656	1.77691	1.0243	1.72739	1.21356	1.01212	1.03493	1.16206	1.33701	1.51344	1.39642	1.69858	1.12892	1.3372
TTTACTC	0.76135	0.726053	0.649085	0.682545	0.607336	1.37773	1.21474	1.31612	1.02061	1.25574	0.817228	0.75222	0.774756	0.804694	0.833802	0.857612	0.808062	0.830468	1.04933	0.975367
TTTACTG	0.907937	0.891453	0.692107	0.830171	0.71613	1.30733	1.15319	1.15445	1.00012	1.21381	0.903239	0.871444	0.926804	0.918822	0.919005	0.871373	0.865304	0.874895	0.983082	0.918483
TTTACTT	0.790268	0.777098	0.664409	0.70826	0.642478	1.79933	1.68493	1.70637	1.03643	1.65486	1.16633	1.01036	1.05198	1.10166	1.25369	1.28745	1.14915	1.36531	1.09568	1.2178
TTTAGAA	0.788126	0.820078	0.432224	0.678359	0.502902	1.72266	1.52	1.53318	1.01234	1.49682	0.985086	0.89383	0.925989	0.951621	1.01928	3.31483	2.11932	3.45623	1.16135	2.42095
TTTAGAC	0.884174	0.893768	0.599403	0.796728	0.654743	1.22755	1.1792	1.15884	1.00711	1.16268	0.802297	0.752567	0.794249	0.771111	0.76682	1.85285	1.49927	1.98534	1.07945	1.4981
TTTAGAG	0.855704	0.912728	0.47506	0.745207	0.570559	1.37766	1.30148	1.27477	1.01366	1.29876	0.993888	0.945279	0.960015	0.982127	1.02974	2.84392	2.06057	2.98925	1.05442	2.09216
TTTAGAT	0.791889	0.821195	0.492098	0.723977	0.582886	1.59626	1.47526	1.44069	1.00637	1.43868	1.38752	1.34613	1.31333	1.35226	1.46317	2.96802	1.7643	2.83923	1.09253	2.28742
TTTAGCA	0.923279	0.940216	0.632695	0.823049	0.65216	1.62221	1.5474	1.52706	1.02028	1.54127	1.00303	0.833224	0.868945	0.946462	0.998842	4.17993	2.83126	4.50718	1.11863	2.82885
TTTAGCC	1.04233	1.02976	1.55606	1.15684	1.35037	1.34738	1.27114	1.29232	1.0041	1.29581	0.879195	0.797162	0.812768	0.843648	0.866608	2.99624	2.36051	3.30157	0.997333	2.02617
TTTAGCG	1.1006	1.09455	0.695438	0.965774	0.782697	1.32824	1.25641	1.26093	1.02033	1.24664	0.882342	0.884727	0.914723	0.901364	0.85013	2.69231	2.16745	2.96486	0.929427	1.92947
TTTAGCT	0.913193	0.911898	0.604001	0.784512	0.643852	1.61045	1.46721	1.494	1.00791	1.50361	0.988484	0.837591	0.933663	0.942552	0.977928	3.09432	2.17361	3.27403	1.00407	2.25742
TTTAGGA	0.896761	0.896686	0.4622	0.784176	0.582195	1.0153	1.0699	0.980716	1.00028	1.03071	0.787572	0.80255	0.841596	0.794894	0.747796	3.11873	1.72632	2.82006	1.00409	2.37905
TTTAGGC	1.04839	1.09415	0.618377	0.927999	0.72663	1.0547	1.03664	0.998674	1.00939	1.0275	0.760957	0.760313	0.768656	0.765309	0.707531	3.1681	1.9232	2.84707	0.977752	2.36002
TTTAGGG	0.9892	0.99699	0.463862	0.839703	0.602924	1.08083	1.08595	1.05272	1.02089	1.12313	1.26013	1.52085	1.50133	1.37477	1.22982	2.11304	1.6578	2.15871	1.04661	1.70307
TTTAGGT	0.900274	0.905305	0.433272	0.75911	0.556316	1.31792	1.25991	1.25773	1.02513	1.29409	0.923456	0.850933	0.901383	0.884944	0.88404	3.54681	1.99454	3.14663	1.0614	2.77696
TTTAGTA	0.82873	0.845652	0.509255	0.708753	0.561792	2.07783	1.91041	1.92782	1.02593	1.88061	1.3023	1.12508	1.1757	1.25291	1.40639	4.1462	2.55067	4.27711	1.1093	2.94962
TTTAGTC	0.961547	0.982515	0.902727	0.910942	0.87941	1.34202	1.34849	1.32993	1.02647	1.30879	0.880045	0.817821	0.846536	0.872703	0.859832	2.17187	1.56758	2.31127	0.973016	1.64216
TTTAGTG	0.923838	0.928095	0.558331	0.807995	0.648802	1.31295	1.2599	1.20001	1.00788	1.26455	1.11442	1.11086	1.10212	1.10624	1.09774	2.57969	1.96649	2.79776	1.07029	1.94809
TTTAGTT	0.866768	0.878916	0.555461	0.7609	0.616385	1.97649	1.9113	1.87072	1.0532	1.85536	1.17087	1.04852	1.08487	1.13685	1.19016	4.66787	2.39005	4.30412	1.0767	3.45693
TTTATAA	0.720564	0.754807	0.592628	0.668209	0.590678	2.13221	1.85177	1.96704	1.01867	1.89505	2.58219	2.84609	2.58328	2.67987	2.80671	1.76671	1.48011	2.05165	1.28605	1.59097
TTTATAC	0.775127	0.783984	0.776046	0.733934	0.71134	1.73976	1.55146	1.64865	1.01944	1.59687	2.02851	2.0506	1.91133	2.03221	2.2178	1.34854	1.2714	1.51706	1.20555	1.2583
TTTATAG	0.782774	0.823342	0.545626	0.73109	0.596341	1.81906	1.5956	1.66068	0.997624	1.64726	2.47801	2.63847	2.4634	2.55523	2.65189	10.0852	3.34573	7.77458	1.3353	6.90311
TTTATAT	0.730145	0.766114	0.63408	0.684374	0.620317	2.28955	2.0727	2.117	1.02701	2.07895	4.02278	5.62647	4.67271	4.49757	4.08018	2.78788	1.94962	3.1328	1.24656	2.07732
TTTATCA	0.774635	0.752142	0.695691	0.694431	0.647362	1.65414	1.51538	1.62668	0.99706	1.57832	1.16636	0.98141	1.01182	1.11486	1.26004	1.21151	1.13312	1.34348	1.1086	1.21567
TTTATCC	0.854052	0.809414	1.79559	1.09341	1.52373	1.41851	1.27554	1.33938	1.02659	1.29114	1.00414	0.837013	0.880826	0.968857	1.06171	0.992687	1.01024	1.0287	1.02343	1.01848
TTTATCG	0.901611	0.893364	0.679781	0.820836	0.74781	1.15141	1.16147	1.15765	1.03668	1.17307	0.846587	0.826	0.848839	0.85608	0.828613	0.909357	0.865551	0.933636	0.983837	0.896765
TTTATCT	0.756972	0.744599	0.771388	0.703973	0.691397	1.74215	1.57969	1.64131	1.02577	1.5849	1.22029	1.08493	1.07172	1.20416	1.30967	1.3205	1.14839	1.42511	1.16669	1.25603
TTTATGA	0.808476	0.815468	0.517573	0.722492	0.570776	1.3485	1.16797	1.23301	1.00038	1.21379	1.15033	0.993096	1.00025	1.08497	1.23101	1.06212	1.01589	1.12842	1.09707	1.0563
TTTATGC	0.946239	0.940151	0.847143	0.869378	0.7986	1.32343	1.14764	1.22972	1.00373	1.19399	1.10296	0.945136	0.970378	1.03288	1.14705	0.984637	1.08572	1.07417	1.0821	1.03615
TTTATGG	0.878018	0.90028	0.497994	0.764883	0.591681	1.35309	1.24868	1.16281	0.980066	1.22796	1.05327	1.02008	1.05343	1.0596	1.02659	0.984595	0.951637	0.988986	1.00443	1.06753
TTTATGT	0.879333	0.88769	0.670982	0.798848	0.681801	1.50178	1.32996	1.37627	1.00414	1.36563	2.01411	2.28642	2.10866	2.04971	2.1257	1.18391	1.11074	1.27776	1.10276	1.11398
TTTATTA	0.74212	0.767623	0.616107	0.676307	0.616749	2.47608	2.34864	2.37128	1.04194	2.31605	1.84443	1.7729	1.66734	1.82802	2.02098	2.79287	1.88593	2.98785	1.2444	2.20067
TTTATTC	0.791877	0.792596	0.801232	0.741997	0.732496	1.62991	1.50114	1.59475	1.02452	1.54984	1.14465	1.0205	1.04188	1.12708	1.26259	1.18541	1.10029	1.29959	1.17333	1.20511
TTTATTG	0.867907	0.881918	0.604247	0.776378	0.64383	1.54371	1.35202	1.31528	0.991536	1.36937	1.28425	1.29995	1.25179	1.27809	1.33596	1.10251	1.00036	1.14565	1.02209	1.10677
TTTATTT	0.819257	0.855526	0.755328	0.757216	0.716382	2.32894	2.35804	2.22144	1.05118	2.22877	1.88573	1.81558	1.68939	1.81808	2.03671	2.20756	1.6043	2.37621	1.22779	1.84254
TTTCAAA	0.790999	0.782061	0.855745	0.755766	0.777364	1.19395	1.11904	1.15526	0.986453	1.13691	0.982105	0.786209	0.807473	0.920237	1.05195	0.871152	0.74864	0.847409	1.11306	1.00642
TTTCAAC	0.809663	0.782512	0.894044	0.769267	0.799215	1.08213	1.05755	1.08473	0.989494	1.07777	0.781579	0.687467	0.683003	0.735711	0.771679	0.787864	0.767366	0.780347	1.04403	0.944544
TTTCAAG	0.920754	0.956068	0.825197	0.860994	0.794431	0.974686	0.962457	0.968649	0.976846	0.969898	0.794262	0.692469	0.730578	0.756038	0.76058	0.803504	0.805572	0.800687	1.00689	0.869057
TTTCAAT	0.795105	0.75857	0.810506	0.739018	0.751076	1.2911	1.19712	1.25436	0.984926	1.23094	1.06479	0.844123	0.86868	0.978997	1.17517	0.984309	0.880575	1.01649	1.03861	1.06549
TTTCACA	0.812952	0.782318	0.806552	0.745776	0.728631	1.11931	1.08739	1.12837	0.996604	1.10393	1.03471	0.834295	0.8626	0.959963	1.10055	0.833369	0.825576	0.82742	0.989012	0.916439
TTTCACC	0.85975	0.821328	1.15638	0.90415	1.00341	0.914559	0.966847	0.944488	1.03012	0.944459	0.741858	0.701594	0.710637	0.721046	0.748423	0.792218	0.889923	0.777014	0.977564	0.919605
TTTCACG	1.02487	0.997465	0.873423	0.932246	0.86086	0.905331	0.94527	0.921227	1.00876	0.961382	0.742797	0.693814	0.7419	0.740411	0.704675	0.736975	0.797524	0.728357	0.92445	0.841787
TTTCACT	0.783143	0.771402	0.747485	0.722782	0.694089	1.13756	1.07195	1.09313	1.02354	1.0812	0.837079	0.724004	0.737818	0.78756	0.857428	0.919117	0.901373	0.92145	1.07576	0.953066
TTTCAGA	0.886705	0.913409	0.598979	0.793031	0.646707	0.917578	0.946618	0.921472	0.99769	0.94217	0.755188	0.662885	0.700504	0.709457	0.724508	0.895672	0.855995	0.874803	1.0326	0.955963
TTTCAGC	1.0379	0.990562	0.976282	0.942845	0.901712	0.98517	0.968064	0.966506	0.999011	0.991598	0.738071	0.673773	0.69624	0.710291	0.707212	0.846412	0.975734	0.890655	0.981919	0.941503
TTTCAGG	1.04087	1.04847	0.646329	0.888918	0.729725	0.836003	0.912828	0.89331	1.01038	0.913219	0.784078	0.808444	0.813273	0.812826	0.747397	0.88415	0.919933	0.890325	0.915827	0.897264
TTTCAGT	0.937453	0.950135	0.738091	0.824199	0.732585	1.06455	1.05856	1.04341	0.985233	1.06763	0.859364	0.753446	0.784979	0.814802	0.854772	0.913632	0.914886	0.952366	1.01691	0.960334
TTTCATA	0.785903	0.769255	0.740061	0.715967	0.683263	1.36185	1.28389	1.33029	0.985356	1.30467	1.36494	1.08372	1.0927	1.25927	1.53539	1.11622	1.00526	1.1783	1.0646	1.11011
TTTCATC	0.781055	0.751483	0.796496	0.749862	0.736987	1.00452	1.02152	1.04847	1.00788	1.02729	0.79132	0.675832	0.680197	0.736092	0.783814	0.788143	0.759477	0.74697	0.982576	0.883199
TTTCATG	0.922416	0.897302	0.746377	0.827825	0.722973	1.073	1.02183	1.01158	0.98914	1.05829	0.964079	0.869305	0.881572	0.918799	0.956534	0.779909	0.824191	0.791046	1.0111	0.910955
TTTCATT	0.808732	0.771008	0.757643	0.726654	0.706189	1.3469	1.32458	1.34504	0.995261	1.31705	1.04813	0.853802	0.861438	1.00165	1.11418	1.01356	0.912269	1.0556	1.00399	1.05012
TTTCCAA	0.846729	0.7754	1.80981	1.08206	1.59047	0.913882	0.959447	0.931692	1.00009	0.962849	0.83901	0.706588	0.729594	0.778928	0.884051	0.910027	0.915511	0.926575	1.03463	0.975012
TTTCCAC	0.85873	0.808499	1.4939	0.954791	1.25853	0.897512	0.944082	0.928494	1.01071	0.947161	0.788947	0.706328	0.71948	0.751999	0.809892	0.922501	1.06188	0.933169	1.04583	0.956933
TTTCCAG	1.00383	0.962432	1.52411	1.06899	1.3498	0.882542	0.910982	0.908621	0.999018	0.916204	0.772434	0.711167	0.770304	0.777793	0.789635	0.944319	1.03123	0.942584	1.04555	1.00469
TTTCCAT	0.797485	0.751646	1.24329	0.872846	1.09924	1.05271	1.02962	1.02961	1.00923	1.0508	0.975438	0.813853	0.825778	0.895388	1.083	0.987098	1.04315	1.02077	0.979667	1.00665
TTTCCCA	0.958615	0.853686	2.95059	1.61374	2.79072	1.02157	0.987467	0.987468	1.02217	0.990591	0.941805	0.831104	0.818444	0.885109	0.966272	0.85592	0.91333	0.848197	1.02337	0.926421
TTTCCCC	1.08994	0.928938	3.77357	2.24626	4.0319	1.25184	1.01053	1.15635	1.03976	1.07499	0.834085	0.77017	0.814108	0.809702	0.854146	0.890247	0.946513	0.847076	1.06733	1.02053
TTTCCCG	1.27806	1.21102	3.02346	1.77736	2.75896	0.809022	0.89384	0.846236	1.02021	0.87827	0.891221	0.810147	0.817103	0.843904	0.872175	0.756555	0.898792	0.727092	0.997412	0.84267
TTTCCCT	0.911403	0.815297	2.76025	1.55358	2.71279	1.24442	1.05966	1.10958	1.06332	1.11747	0.867396	0.762961	0.788985	0.804842	0.918061	0.919782	0.949172	0.906231	0.982996	0.935432
TTTCCGA	1.00618	0.988562	1.20425	1.00764	1.14188	0.76627	0.881295	0.816205	1.00339	0.853157	0.846866	0.782475	0.827523	0.804752	0.792716	0.747331	0.773935	0.712878	0.979088	0.845148
TTTCCGC	1.11481	1.09514	1.86472	1.25602	1.59279	0.897499	0.926586	0.931284	1.03034	0.959215	0.756265	0.695748	0.737547	0.77468	0.739635	0.76693	0.953428	0.77387	0.989478	0.859805
TTTCCGG	1.21931	1.14496	1.21242	1.18032	1.18816	0.778201	0.885914	0.851928	1.01453	0.910033	0.786188	0.807928	0.834428	0.835413	0.76826	0.78196	0.844398	0.739158	0.994148	0.882058
TTTCCGT	1.07194	1.02045	1.43866	1.08996	1.29848	0.940531	0.964435	0.929804	1.00914	0.988509	0.815392	0.779332	0.814794	0.818977	0.835592	0.783242	0.858727	0.795757	0.943737	0.845257
TTTCCTA	0.861172	0.790781	2.25969	1.27669	2.07831	1.07661	1.04342	1.03352	1.012	1.05076	0.919863	0.755209	0.79297	0.857558	0.961974	0.915911	0.927655	0.922164	1.01768	1.05572
TTTCCTC	0.844287	0.777473	2.049	1.18146	1.81636	1.04441	1.01201	1.0358	1.04429	1.04343	0.777266	0.705024	0.730879	0.745016	0.755384	0.82728	0.851514	0.789831	1.00179	0.879634
TTTCCTG	1.02711	0.944381	1.94703	1.2472	1.76446	1.04233	0.971925	0.949505	1.02638	1.00355	0.853329	0.807119	0.847133	0.84764	0.872995	0.766713	0.804238	0.718995	0.997398	0.852648
TTTCCTT	0.864568	0.786177	2.16971	1.22279	2.01981	1.20106	1.15483	1.15406	1.08544	1.15341	0.882841	0.78878	0.800968	0.844902	0.940184	0.927589	0.938314	0.955984	0.983547	0.982952
TTTCGAA	0.892338	0.89057	0.602885	0.797265	0.662061	0.977696	0.964666	0.943422	0.992701	0.970959	0.748619	0.706501	0.748689	0.750083	0.722026	0.753092	0.708252	0.721485	1.02428	0.848535
TTTCGAC	1.00514	1.00154	0.756702	0.915139	0.803665	0.830671	0.922001	0.845465	1.0024	0.91023	0.689951	0.67012	0.691257	0.694748	0.623147	0.712197	0.701761	0.666467	0.94651	0.820543
TTTCGAG	0.985878	1.0191	0.614452	0.872883	0.712825	0.72712	0.856166	0.76	0.988488	0.812385	0.737459	0.717819	0.757112	0.741149	0.688512	0.743261	0.789039	0.714798	0.963737	0.80819
TTTCGAT	0.923364	0.920992	0.627474	0.825927	0.693332	0.981797	0.980479	0.946348	1.01435	0.990553	0.835549	0.760829	0.802767	0.795648	0.81352	0.751591	0.737124	0.732482	0.975163	0.831684
TTTCGCA	1.01758	1.04572	0.750135	0.893547	0.776791	0.985967	0.98432	0.990956	1.01638	1.00787	0.787631	0.729161	0.742751	0.764313	0.731074	0.752548	0.813208	0.739779	0.965204	0.851954
TTTCGCC	1.10573	1.14079	1.22929	1.11441	1.13801	0.805687	0.89533	0.861993	1.01967	0.903522	0.664369	0.654911	0.691468	0.655674	0.583794	0.658216	0.731616	0.622293	0.913869	0.770692
TTTCGCG	1.19618	1.21929	0.845498	1.09156	0.934643	0.8585	0.931162	0.892923	1.03016	0.934938	0.702793	0.751128	0.79098	0.74283	0.644921	0.702609	0.791539	0.679674	0.910764	0.771793
TTTCGCT	0.967145	0.983419	0.694521	0.840287	0.725847	1.02628	0.982434	0.988948	1.01759	1.01817	0.76565	0.730922	0.746808	0.715815	0.689938	0.750274	0.799297	0.731643	0.962034	0.869442
TTTCGGA	0.990179	0.962027	0.797776	1.02028	0.967132	0.688998	0.915516	0.816575	1.0112	0.9016	0.740644	0.801502	0.804876	0.758436	0.675725	0.777671	0.744554	0.739223	0.945484	0.855476
TTTCGGC	1.1471	1.1674	0.893713	1.08819	0.976125	0.743722	0.893809	0.813296	1.03372	0.895841	0.662231	0.722401	0.734434	0.674518	0.575643	0.737703	0.794588	0.723125	0.934954	0.760244
TTTCGGG	1.10367	1.14658	0.713516	1.04931	0.874746	0.675596	0.881615	0.764882	1.03111	0.855321	0.973776	1.16784	1.18065	1.06228	0.892919	0.743491	0.785374	0.690863	0.957	0.794276
TTTCGGT	1.03927	1.02837	0.684951	0.947511	0.8099	0.809987	0.902766	0.838926	1.01505	0.916882	0.785679	0.771019	0.831131	0.801666	0.724357	0.730173	0.73008	0.708705	0.987412	0.830519
TTTCGTA	0.951644	0.931763	0.704379	0.84404	0.747884	1.07637	1.05423	1.03952	1.00458	1.06265	0.825918	0.758907	0.81615	0.778616	0.797459	0.797586	0.759	0.800962	0.97272	0.835646
TTTCGTC	1.00723	1.0431	0.984449	1.03348	1.04348	0.701288	0.946374	0.84617	0.982192	0.931848	0.651475	0.681531	0.719499	0.691881	0.582332	0.69719	0.685777	0.682448	0.901994	0.756796
TTTCGTG	1.07536	1.0793	0.773095	0.961329	0.843932	0.901173	0.945719	0.867732	0.980314	0.936918	0.776883	0.801816	0.869136	0.789514	0.714071	0.666362	0.745547	0.666067	0.890018	0.804365
TTTCGTT	0.956574	0.966865	0.741502	0.906993	0.796146	0.939207	1.03929	0.964291	1.00919	0.990165	0.762316	0.735391	0.793737	0.771593	0.685597	0.757454	0.700253	0.723726	0.881632	0.869816
TTTCTAA	0.750012	0.752098	0.828108	0.724943	0.723782	1.39704	1.24915	1.31016	1.00914	1.27684	1.0479	0.907254	0.906354	0.986332	1.12053	0.929647	0.824928	0.914554	1.12577	1.0445
TTTCTAC	0.80177	0.774463	1.07561	0.801634	0.892884	1.25597	1.15951	1.20774	1.00846	1.20121	0.919396	0.805486	0.854413	0.886665	0.977662	0.869263	0.852366	0.859708	1.02579	0.96961
TTTCTAG	0.869389	0.858138	0.759417	0.792735	0.733813	1.20807	1.13612	1.1293	1.01316	1.13862	0.900506	0.81656	0.844592	0.873878	0.921647	1.54156	1.42259	1.75675	1.09241	1.38755
TTTCTAT	0.774387	0.747831	0.949427	0.743493	0.811341	1.47974	1.34289	1.38066	1.00053	1.37384	1.36566	1.17322	1.18385	1.30997	1.48781	1.15218	1.0433	1.19495	1.15697	1.16526
TTTCTCA	0.790367	0.752887	0.967785	0.762732	0.817575	1.18989	1.1209	1.17544	0.991928	1.16823	0.865796	0.736944	0.78244	0.803205	0.845413	0.834575	0.817494	0.814862	1.00639	0.983078
TTTCTCC	0.782098	0.760501	1.23509	0.828641	1.00785	1.21018	1.02532	1.13781	1.0394	1.09821	0.765321	0.729366	0.742161	0.761218	0.780968	0.809522	0.800049	0.760645	0.993593	0.912981
TTTCTCG	0.965051	0.958788	0.819547	0.883364	0.793909	0.900978	0.966108	0.90838	1.02566	0.970333	0.701132	0.710819	0.726846	0.709248	0.672597	0.72487	0.720189	0.682691	0.927687	0.821068
TTTCTCT	0.780131	0.747386	0.958668	0.73474	0.820252	1.33981	1.17821	1.26551	1.01132	1.23494	0.864789	0.792388	0.836039	0.851707	0.849838	0.911516	0.830664	0.864475	1.11672	0.955927
TTTCTGA	0.878566	0.858317	0.636604	0.784801	0.664744	0.914671	0.935523	0.882514	0.986915	0.91459	0.772911	0.70222	0.748995	0.737763	0.732863	0.781069	0.70838	0.732465	1.0191	0.877974
TTTCTGC	0.997102	0.992437	1.06136	0.951521	0.955427	1.04672	0.975893	1.00825	1.02184	1.00746	0.785952	0.734546	0.756522	0.760868	0.752655	0.789691	0.837816	0.7423	0.976495	0.884558
TTTCTGG	1.04364	1.00632	0.718289	0.906213	0.756533	1.19821	1.10703	1.09414	1.00672	1.14761	0.784578	0.825405	0.875575	0.823604	0.728141	0.765952	0.803701	0.719256	1.01532	0.910359
TTTCTGT	0.948446	0.926771	0.831789	0.850808	0.802917	1.06216	0.994331	1.01025	0.998526	1.00944	1.15924	1.25739	1.20844	1.16656	1.17486	0.806674	0.758525	0.77543	0.994792	0.89373
TTTCTTA	0.8032	0.77681	0.924236	0.754378	0.804538	1.65004	1.52728	1.57962	1.02648	1.55815	1.04282	0.889486	0.938188	1.01095	1.07213	1.3974	1.21629	1.50677	1.1321	1.26448
TTTCTTC	0.812837	0.785873	1.03509	0.802057	0.871756	1.20886	1.12452	1.18502	0.998431	1.15084	0.804214	0.740092	0.733335	0.76129	0.750862	0.834522	0.761639	0.776913	1.02096	0.915957
TTTCTTG	0.901151	0.913249	0.879364	0.873173	0.830883	1.02847	1.00322	0.918024	1.00472	0.976597	0.924375	0.93703	0.923283	0.935375	0.923754	0.819908	0.829306	0.783845	0.992396	0.923893
TTTCTTT	0.843575	0.824434	1.12926	0.862718	0.979983	1.61833	1.56394	1.57701	1.02554	1.54361	1.07751	1.01343	0.998665	1.06001	1.077	1.15794	1.00679	1.21501	1.09368	1.14884
TTTGAAA	0.808873	0.843773	0.49143	0.695376	0.550319	1.22829	1.06206	1.09776	0.983527	1.07541	1.09024	0.962156	0.993998	1.06168	1.16934	0.840547	0.726819	0.798671	1.16338	0.976483
TTTGAAC	0.898969	0.90326	0.610562	0.80249	0.657773	1.01885	0.973354	0.957523	1.02438	0.947168	0.933563	0.89791	0.92144	0.937994	0.965084	0.728958	0.681989	0.682946	1.06456	0.839445
TTTGAAG	0.87084	0.898431	0.48351	0.762394	0.577145	1.00987	0.948005	0.940666	0.970779	0.944132	0.866164	0.792405	0.841614	0.840657	0.865405	0.770581	0.752623	0.750405	0.967869	0.912534
TTTGAAT	0.792465	0.821206	0.446056	0.666918	0.505973	1.24527	1.10186	1.10556	0.976114	1.09114	1.29641	1.18521	1.19413	1.23151	1.40258	0.948553	0.774334	0.883762	1.09354	1.00776
TTTGACA	0.908561	0.894988	0.9518	0.921609	0.941789	0.877256	0.956498	0.861328	1.00415	0.900898	0.779995	0.75094	0.779589	0.753361	0.816437	0.773743	0.760764	0.721681	0.961466	0.840698
TTTGACC	1.00448	0.952557	0.912283	0.934799	0.882963	0.85452	0.922124	0.824698	1.01603	0.878667	0.689296	0.699508	0.708727	0.702679	0.677202	0.731826	0.739542	0.660011	1.03026	0.841073
TTTGACG	1.0451	1.0869	0.76981	0.994537	0.867277	0.712433	0.868724	0.744838	0.998397	0.825021	0.706199	0.716749	0.754207	0.704401	0.62722	0.697766	0.697987	0.636115	0.88774	0.760451
TTTGACT	0.899014	0.860549	0.63594	0.821096	0.713045	0.9572	0.952549	0.895057	1.02414	0.947281	0.743586	0.740862	0.767235	0.754365	0.693576	0.824284	0.732632	0.778967	1.00906	0.872898
TTTGAGA	0.845469	0.869003	0.473587	0.731597	0.55392	0.847954	0.89153	0.831172	0.993045	0.873505	0.823766	0.746306	0.777118	0.795981	0.791272	0.795412	0.755405	0.733837	0.982317	0.888053
TTTGAGC	1.0333	1.02603	0.698706	0.902989	0.749315	0.909573	0.926892	0.878735	1.00711	0.906666	0.735829	0.710583	0.759312	0.718199	0.675104	0.769579	0.852816	0.739369	0.962029	0.875228
TTTGAGG	0.976448	1.00282	0.479394	0.858	0.620271	0.813846	0.885141	0.806272	0.988004	0.84713	0.855663	0.915771	0.939098	0.841981	0.768367	0.809442	0.836257	0.730644	0.993638	0.869081
TTTGAGT	0.892634	0.884389	0.478702	0.737018	0.555964	1.04336	0.982244	0.96915	0.977104	0.997603	0.861657	0.788799	0.859072	0.838629	0.85266	0.833641	0.806141	0.82437	1.01397	0.871422
TTTGATA	0.818951	0.812417	0.61344	0.729148	0.635059	1.19482	1.06778	1.04612	0.989225	1.04304	1.12301	0.957619	0.972901	1.02975	1.25447	0.945751	0.839017	0.91199	1.06829	1.00373
TTTGATC	0.865175	0.882243	0.771923	0.879386	0.852433	0.799721	0.952658	0.84953	1.01183	0.885995	0.729154	0.729298	0.742644	0.738535	0.687392	0.727835	0.659569	0.668984	0.986647	0.832047
TTTGATG	0.893656	0.895925	0.616371	0.804372	0.681372	0.971906	0.912531	0.87652	0.986599	0.929994	0.90592	0.867551	0.88314	0.87211	0.894566	0.720237	0.742286	0.682955	1.0047	0.852342
TTTGATT	0.8272	0.823011	0.526882	0.72508	0.590942	1.10497	1.0861	1.02024	0.982507	1.03055	0.895132	0.807026	0.841599	0.853769	0.883489	0.871217	0.7109	0.806511	1.04599	0.89612
TTTGCAA	0.892787	0.922654	0.637687	0.799387	0.658	1.12133	1.03026	1.07744	0.986948	1.06672	1.09107	0.932524	0.942188	1.03382	1.18815	0.807222	0.816251	0.807459	1.00678	0.937025
TTTGCAC	1.0042	0.997327	0.967698	0.962949	0.902469	0.994065	0.980409	0.96878	1.04291	0.976976	1.23126	1.21871	1.1908	1.24102	1.25589	0.777945	0.856593	0.750372	0.998334	0.883054
TTTGCAG	1.03848	1.03496	0.631149	0.892178	0.686735	0.996128	0.954981	0.96584	1.0146	0.978398	0.930674	0.833653	0.859952	0.886936	0.968197	0.840976	0.94214	0.832797	0.996377	0.875447
TTTGCAT	0.916011	0.914907	0.663594	0.786292	0.675482	1.15495	1.05211	1.08556	0.998289	1.09448	1.32188	1.19399	1.18552	1.2571	1.39361	0.847351	0.86744	0.848915	0.997997	0.872266
TTTGCCA	1.04874	1.01924	1.34954	1.02423	1.11891	1.01334	0.973771	0.98944	1.02151	0.995423	0.842031	0.743843	0.790774	0.794388	0.858852	0.801739	0.883545	0.77168	0.971104	0.877082
TTTGCCC	1.27386	1.23966	3.15017	1.85298	2.74806	1.00906	0.979304	0.994479	1.05543	0.982229	0.797741	0.739319	0.761128	0.792067	0.826008	0.773934	0.946494	0.746683	1.01344	0.880431
TTTGCCG	1.17613	1.20269	1.06255	1.10307	1.03793	0.852643	0.921065	0.889497	1.05054	0.917662	0.709943	0.727192	0.732985	0.709689	0.635481	0.705944	0.765735	0.661095	0.918928	0.800321
TTTGCCT	0.958789	0.943479	1.66861	1.07766	1.35353	1.1598	1.03374	1.07716	1.04495	1.07895	0.827559	0.761925	0.750422	0.802996	0.834194	0.798001	0.868704	0.747444	0.96285	0.859076
TTTGCGA	1.03287	1.06027	0.606847	0.920512	0.703321	0.906027	0.901812	0.88688	1.00583	0.914337	0.777545	0.721781	0.774466	0.763804	0.71146	0.702229	0.769314	0.669315	0.991929	0.817883
TTTGCGC	1.20175	1.24344	1.0004	1.13018	1.00807	1.0182	0.94706	0.994587	1.01923	0.953881	0.810696	0.746899	0.791725	0.788515	0.728188	0.733029	0.894919	0.699529	0.924569	0.856007
TTTGCGG	1.1535	1.1886	0.671621	1.03174	0.807727	0.838988	0.879407	0.848067	1.00181	0.90509	0.812999	0.886418	0.922957	0.87084	0.728373	0.733273	0.845563	0.713822	0.868316	0.825975
TTTGCGT	1.12924	1.16425	0.769514	0.986497	0.832129	1.0335	0.995123	1.03518	0.991376	1.01385	0.833582	0.835072	0.855665	0.839421	0.808511	0.740112	0.825333	0.717015	0.921357	0.869307
TTTGCTA	0.873903	0.864773	0.620003	0.744696	0.62717	1.29136	1.12415	1.17958	1.01133	1.15506	0.97106	0.843095	0.862638	0.922318	1.01035	0.891832	0.940522	0.903566	1.02152	0.987751
TTTGCTC	0.947747	0.962562	0.68254	0.844389	0.705857	1.00851	0.950423	0.97223	1.01056	0.974041	0.784101	0.715526	0.769754	0.795142	0.772474	0.738854	0.786976	0.707644	0.966637	0.887826
TTTGCTG	1.06627	1.06243	0.74462	0.941828	0.804856	1.00821	0.950357	0.932122	1.01974	0.977101	0.847802	0.819889	0.835276	0.848534	0.77314	0.736146	0.81695	0.713113	0.995775	0.863417
TTTGCTT	0.905302	0.894437	0.657293	0.79252	0.665923	1.22864	1.12166	1.1677	1.00658	1.10706	0.939853	0.854086	0.866861	0.896681	0.939338	0.85224	0.86685	0.849035	0.950399	0.960349
TTTGGAA	0.909511	0.861921	0.474864	0.750975	0.575793	1.09012	1.07724	1.02438	0.981225	1.00362	0.828721	0.808573	0.849355	0.84415	0.801273	0.830114	0.710352	0.772743	1.06349	0.923908
TTTGGAC	1.01893	1.03108	0.812549	1.01796	0.951659	0.728292	0.912304	0.806285	0.987251	0.897915	0.718601	0.762415	0.771165	0.751664	0.629498	0.828405	0.78216	0.766852	0.986605	0.894174
TTTGGAG	0.945105	0.989251	0.476607	0.81866	0.609329	0.808183	0.874416	0.810684	0.984636	0.865263	0.818238	0.859762	0.871182	0.812416	0.743591	0.779063	0.765179	0.710958	1.03808	0.872741
TTTGGAT	0.89508	0.893679	0.517674	0.772243	0.623786	0.777518	0.921748	0.803272	0.985417	0.860533	0.812062	0.780784	0.818246	0.799614	0.747224	0.793883	0.688911	0.736976	1.00152	0.854335
TTTGGCA	0.920715	1.0119	0.978714	1.0067	0.991229	0.846678	0.946452	0.826634	1.0792	0.900586	0.747873	0.72889	0.760487	0.751129	0.743669	0.792851	0.842262	0.741668	0.971424	0.874885
TTTGGCC	1.20135	1.23818	1.03539	1.12692	1.02923	0.854899	0.898065	0.849614	1.03548	0.883912	0.71661	0.712574	0.729569	0.722406	0.654484	0.815152	0.903886	0.755731	0.999324	0.885265
TTTGGCG	1.2025	1.29293	0.816714	1.14478	0.964169	0.776029	0.869808	0.793405	1.01716	0.841559	0.762628	0.778521	0.79649	0.772929	0.660575	0.725367	0.816732	0.688563	0.948372	0.773117
TTTGGCT	1.01861	1.01966	0.683957	0.89798	0.771295	0.864262	0.871045	0.827147	1.01355	0.890278	0.747624	0.738393	0.761581	0.7541	0.657913	0.812598	0.785947	0.7523	1.02085	0.875845
TTTGGGA	0.935986	0.986421	0.462728	0.794773	0.580966	0.779732	0.851896	0.781989	0.965291	0.873112	1.06508	1.23244	1.27237	1.17051	1.07166	0.819829	0.790787	0.74755	1.0549	0.913532
TTTGGGC	1.19981	1.19643	0.826605	1.14368	0.974158	0.740999	0.867289	0.78392	1.00871	0.87157	0.921276	1.14281	1.11382	1.02098	0.868669	0.851511	0.89342	0.770133	0.929431	0.883384
TTTGGGG	1.09073	1.09463	0.499894	0.934113	0.684705	0.945408	0.933927	0.923924	1.04622	0.924261	1.43914	1.96032	1.87166	1.66095	1.41129	0.856703	0.886041	0.76424	0.986215	0.946584
TTTGGGT	1.0047	1.00311	0.47624	0.844477	0.59893	0.916858	0.931092	0.903346	1.0217	0.983427	1.2309	1.65338	1.53205	1.33388	1.1761	0.843644	0.809975	0.753997	1.05166	0.923956
TTTGGTA	0.90141	0.897058	0.512708	0.769894	0.583895	1.11546	1.05513	1.05042	1.00576	1.0614	0.899499	0.813151	0.854709	0.857976	0.885315	0.847371	0.810695	0.794136	1.04789	0.932707
TTTGGTC	1.04713	1.03216	0.681783	0.917559	0.785387	0.723203	0.870185	0.780532	1.01588	0.862467	0.703112	0.723957	0.73971	0.713486	0.617539	0.68266	0.67249	0.637766	0.927777	0.69799
TTTGGTG	1.0588	1.02616	0.564266	0.885874	0.677413	0.935865	0.933567	0.85702	1.00068	0.959292	0.882531	0.894728	0.954826	0.917334	0.82452	0.705981	0.803451	0.683685	0.985203	0.919102
TTTGGTT	0.963001	0.976027	0.495035	0.817524	0.609901	1.0137	0.986864	0.987865	1.01417	0.98051	0.843544	0.809659	0.833178	0.837893	0.782015	0.816544	0.745159	0.745882	1.0516	0.947098
TTTGTAA	0.851159	0.859813	0.535995	0.726289	0.576159	1.47152	1.23051	1.3141	1.00335	1.25574	3.71381	6.01368	5.03272	4.26947	3.64955	0.896317	0.805634	0.866987	1.12726	0.983671
TTTGTAC	0.965843	0.947258	0.715253	0.83614	0.718267	1.16129	1.07214	1.07111	1.0313	1.07561	2.79388	4.48546	3.82386	3.25118	2.71834	0.797059	0.792478	0.784135	1.07062	0.875849
TTTGTAG	0.905642	0.911306	0.571916	0.770077	0.626695	1.2236	1.14957	1.11821	1.01434	1.09769	1.39729	1.59847	1.52316	1.47119	1.479	1.10506	1.01524	1.10934	1.09511	1.09886
TTTGTAT	0.863078	0.86345	0.538162	0.729524	0.583579	1.42849	1.23029	1.28149	0.987638	1.24832	3.47768	5.74175	4.6974	4.04123	3.35767	1.05825	0.90397	1.05241	1.07025	1.05849
TTTGTCA	0.97373	0.912433	0.922957	0.913735	0.901083	0.873783	0.943358	0.910565	0.99379	0.950528	1.02823	0.966406	0.962439	0.968623	1.05909	0.758843	0.716771	0.728546	0.996829	0.866331
TTTGTCC	1.07582	1.03086	1.38981	1.10694	1.24488	0.959711	0.957861	0.954049	1.02606	0.960413	0.94823	0.93889	0.927961	0.932466	0.985673	0.752328	0.745429	0.702086	0.957426	0.85959
TTTGTCG	1.09339	1.11345	0.693481	0.988774	0.845375	0.725273	0.920985	0.81591	1.02782	0.901467	0.727184	0.776936	0.800613	0.734835	0.676038	0.668065	0.675405	0.639196	0.876413	0.721794
TTTGTCT	1.00722	0.971476	0.771321	0.857662	0.751887	1.01771	0.992192	0.994583	1.01327	0.980543	1.12777	1.12871	1.12678	1.12295	1.13541	0.810395	0.727063	0.77165	1.02403	0.845424
TTTGTGA	0.938296	0.917313	0.518293	0.778911	0.60971	0.874037	0.902971	0.840172	0.947428	0.87966	1.31011	1.36966	1.35203	1.28931	1.36653	0.750058	0.738323	0.692965	1.02609	0.829413
TTTGTGC	1.09272	1.07299	0.796572	0.960475	0.819089	1.02619	0.946682	0.968253	1.03001	0.976587	1.17867	1.21205	1.22024	1.20636	1.22726	0.733097	0.822021	0.725938	0.986003	0.865374
TTTGTGG	1.00706	1.00678	0.541422	0.86706	0.659131	0.86437	0.946707	0.833773	0.981627	0.904542	0.941866	1.01072	1.03767	0.982254	0.937926	0.75318	0.785477	0.701449	0.975569	0.899632
TTTGTGT	1.00211	1.0233	0.590019	0.824952	0.669454	1.13084	1.02197	1.06259	1.0005	1.05463	1.67435	2.00044	1.85526	1.7277	1.73624	0.770195	0.783054	0.76908	0.942288	0.931214
TTTGTTA	0.899924	0.88383	0.604411	0.771727	0.63582	1.50404	1.29363	1.37543	1.00591	1.31583	1.84338	2.03494	1.88578	1.82403	1.93468	1.09221	0.936285	1.0946	1.08098	1.07937
TTTGTTC	0.986049	0.964008	0.742031	0.860151	0.780438	1.02486	0.965946	1.01032	1.00987	0.979973	1.15596	1.12836	1.10921	1.12569	1.19479	0.773941	0.712656	0.713584	0.994824	0.843591
TTTGTTG	0.970693	0.950244	0.590483	0.83599	0.694414	0.917103	0.929434	0.852376	0.978116	0.911902	1.08574	1.08278	1.06432	1.09742	1.09822	0.72932	0.686131	0.677299	0.994499	0.795388
TTTGTTT	0.948624	0.945932	0.62539	0.802657	0.654	1.45585	1.28317	1.33623	0.990341	1.28193	1.66843	1.81084	1.74814	1.73547	1.73674	0.990381	0.864676	0.99076	1.0693	1.00951
TTTTAAA	0.776049	0.837466	0.630044	0.707889	0.642027	1.98498	1.80012	1.80726	1.01447	1.78243	2.11072	2.32859	2.13486	2.21333	2.30416	1.27656	1.04747	1.34445	1.2549	1.29492
TTTTAAC	0.821488	0.839467	0.804466	0.768396	0.746942	1.77045	1.66895	1.63953	1.03062	1.65953	1.0973	0.954115	0.981433	1.07594	1.13786	1.07535	0.99226	1.13809	1.13127	1.09078
TTTTAAG	0.855794	0.869214	0.595395	0.766669	0.64585	1.57204	1.41072	1.37389	0.989631	1.42567	1.08864	1.00141	1.02436	1.06029	1.12044	1.11863	1.06703	1.21571	1.07809	1.13361
TTTTAAT	0.793133	0.821836	0.663642	0.730873	0.654766	2.16887	2.04459	1.953	1.03427	1.99837	1.87333	1.77783	1.72441	1.84199	2.05356	1.60466	1.25832	1.7128	1.30186	1.45459
TTTTACA	0.802832	0.806521	0.669348	0.729937	0.658299	1.6507	1.56488	1.58845	1.01136	1.60152	2.2713	2.39349	2.23887	2.31341	2.43379	1.19087	1.16473	1.31582	1.10848	1.1217
TTTTACC	0.906138	0.864086	1.81856	1.08999	1.46556	1.46132	1.33983	1.32591	1.02335	1.37124	0.967426	0.847375	0.885688	0.93196	1.00096	1.00485	1.08889	1.07076	1.11273	1.06028
TTTTACG	0.950223	0.947533	0.710275	0.877445	0.759554	1.3306	1.23613	1.2506	1.01121	1.28887	0.937254	0.854342	0.925251	0.925309	0.927742	0.915656	0.959956	0.972615	1.00018	0.942245
TTTTACT	0.788982	0.758339	0.648132	0.70194	0.626847	1.79493	1.62317	1.63349	1.02351	1.66054	1.06022	0.961286	0.997984	1.03081	1.12452	1.23076	1.11607	1.28854	1.16294	1.22644
TTTTAGA	0.793761	0.837753	0.469304	0.712143	0.555605	1.70885	1.58697	1.53031	1.0163	1.55942	1.10929	1.05083	1.05043	1.09335	1.15672	3.25278	2.07851	3.37925	1.14857	2.44569
TTTTAGC	0.944515	0.939642	0.818022	0.879988	0.794308	1.71774	1.61545	1.54393	1.03336	1.6326	0.958209	0.836361	0.890496	0.922568	0.941545	3.72402	2.57905	4.02523	1.04396	2.66386
TTTTAGG	0.901939	0.889098	0.45336	0.768932	0.563087	1.24601	1.20612	1.14777	1.02659	1.21504	0.935316	0.919272	0.980163	0.935914	0.873841	3.64712	1.97952	3.27152	1.05327	2.75027
TTTTAGT	0.894043	0.906761	0.622125	0.790101	0.662461	1.93741	1.89004	1.78047	1.05437	1.83888	1.18686	1.04819	1.10074	1.13072	1.20208	3.91681	2.29888	3.96204	1.12362	2.964
TTTTATA	0.761159	0.792777	0.652745	0.710473	0.638159	2.24008	2.07669	2.06648	1.03918	2.09015	2.99418	3.42089	3.00801	3.09688	3.14146	3.96368	2.03139	3.66004	1.32831	3.00001
TTTTATC	0.799007	0.791917	0.970598	0.801657	0.86264	1.7488	1.64094	1.64454	1.04121	1.66714	1.15512	1.00322	1.01875	1.14023	1.24049	1.25221	1.16209	1.38971	1.15112	1.21358
TTTTATG	0.869797	0.873841	0.664147	0.795714	0.684198	1.53914	1.36077	1.26587	0.995255	1.37931	1.36744	1.26898	1.25853	1.33744	1.43039	1.15397	1.10685	1.25644	1.12789	1.12794
TTTTATT	0.803535	0.845788	0.707384	0.735795	0.682035	2.2948	2.32156	2.13543	1.06149	2.21991	1.69647	1.55256	1.51601	1.64597	1.82172	2.05459	1.54027	2.22939	1.1892	1.76556
TTTTCAA	0.801992	0.797195	0.780128	0.740419	0.717878	1.33999	1.23117	1.27161	0.990619	1.26818	0.98032	0.79929	0.815186	0.914746	1.02384	0.888914	0.802737	0.90118	1.09325	1.03552
TTTTCAC	0.820999	0.789268	0.836366	0.781275	0.771567	1.16101	1.11909	1.12736	1.02458	1.14414	0.874567	0.772485	0.800211	0.851554	0.901761	0.879651	0.873158	0.871734	1.05041	0.913709
TTTTCAG	0.924544	0.91447	0.687793	0.802328	0.706918	1.10488	1.07945	1.06817	0.994493	1.1033	0.819305	0.762361	0.769281	0.810216	0.802953	0.930999	0.95492	0.962842	1.0382	0.97968
TTTTCAT	0.806834	0.793686	0.717051	0.716093	0.660156	1.37007	1.31771	1.28844	0.991378	1.34565	1.16153	0.930292	0.962168	1.08517	1.24386	0.997371	0.921489	1.03123	1.07524	1.05339
TTTTCCA	0.82589	0.784863	1.5199	0.93619	1.27578	1.05423	1.03677	1.01977	1.00642	1.05651	0.876583	0.757166	0.794507	0.827902	0.935009	0.982168	1.02297	1.00227	1.10213	1.01695
TTTTCCC	0.968158	0.881312	3.01155	1.67366	2.85584	1.23031	1.09132	1.10882	1.05575	1.12915	0.912478	0.801199	0.831945	0.876879	0.90078	0.877811	0.905601	0.843173	1.07369	1.03685
TTTTCCG	1.04216	1.01073	1.50845	1.10285	1.35008	0.977255	0.984925	0.967486	1.00882	1.02841	0.829816	0.812151	0.854795	0.84757	0.812837	0.787031	0.851277	0.776907	0.955452	0.863526
TTTTCCT	0.854201	0.785165	1.9861	1.14418	1.7506	1.22458	1.14668	1.10282	1.04118	1.18127	0.898978	0.777837	0.814784	0.841133	0.909634	0.889764	0.885049	0.885936	1.06032	1.00474
TTTTCGA	0.868463	0.904071	0.5684	0.788521	0.642943	1.03423	1.01592	0.965072	1.01617	1.0297	0.801559	0.75369	0.785333	0.786976	0.738834	0.770035	0.735223	0.739918	0.979573	0.8581
TTTTCGC	0.995991	1.00711	0.746753	0.870008	0.765923	1.02175	1.00296	0.98717	1.01164	1.04264	0.74413	0.744332	0.750332	0.746606	0.676128	0.731717	0.781942	0.708641	0.983308	0.843444
TTTTCGG	0.994529	1.00915	0.641791	0.932874	0.806373	0.752956	0.904811	0.800401	1.02117	0.919462	0.761029	0.878942	0.898973	0.827758	0.69069	0.755854	0.747551	0.721788	0.99438	0.772438
TTTTCGT	0.970268	0.982978	0.701355	0.876962	0.776038	1.03234	1.07995	0.97762	1.00322	1.09589	0.828312	0.817461	0.899835	0.828409	0.769566	0.761515	0.722523	0.743235	0.925911	0.822213
TTTTCTA	0.758823	0.755736	0.846257	0.713276	0.732424	1.56984	1.42778	1.43103	1.01926	1.45358	1.13374	0.961761	0.988392	1.07425	1.18395	1.15363	1.05332	1.2347	1.12449	1.16207
TTTTCTC	0.793583	0.77857	0.945776	0.753976	0.798889	1.38547	1.23625	1.29767	1.02461	1.2876	0.85248	0.808453	0.828917	0.828405	0.840438	0.851935	0.803934	0.818179	1.03965	0.979125
TTTTCTG	0.92252	0.925647	0.76395	0.847742	0.772828	1.24606	1.13448	1.08147	1.00423	1.16881	0.901257	0.914937	0.923724	0.902242	0.863422	0.814248	0.768378	0.774276	1.07439	0.887235
TTTTCTT	0.850472	0.816868	0.970377	0.80844	0.831095	1.57915	1.53768	1.49524	1.01355	1.53079	1.04583	0.9729	0.997824	1.01353	1.02023	1.21935	1.07836	1.2696	1.07201	1.20187
TTTTGAA	0.823127	0.854579	0.489557	0.698335	0.553733	1.3119	1.1424	1.16287	0.989152	1.14331	1.12357	1.00851	1.03814	1.0892	1.19034	0.867505	0.756947	0.842114	1.1274	0.960779
TTTTGAC	0.927576	0.902763	0.773159	0.849003	0.791351	0.962528	0.99049	0.872	1.00416	0.958123	0.769633	0.751537	0.79519	0.770251	0.750633	0.75804	0.748883	0.730283	1.009	0.851006
TTTTGAG	0.882711	0.896799	0.524569	0.74594	0.602603	1.04513	0.983549	0.94984	0.989134	1.00847	0.869833	0.828377	0.865966	0.854336	0.833491	0.861525	0.849702	0.820302	1.02502	0.944297
TTTTGAT	0.838318	0.836032	0.608194	0.761338	0.665453	1.18698	1.10111	1.04669	0.985964	1.08639	1.01298	0.909676	0.949718	0.968241	1.04811	0.867435	0.766015	0.840856	1.00323	0.914501
TTTTGCA	0.929549	0.931565	0.678901	0.813529	0.692555	1.21377	1.10389	1.09975	0.997229	1.13034	1.18263	1.04233	1.04654	1.12476	1.24939	0.840079	0.89203	0.865148	1.05702	0.946674
TTTTGCC	1.02053	1.02613	1.68486	1.15525	1.42128	1.13451	1.05169	1.03538	1.02359	1.07983	0.80968	0.763904	0.761838	0.790604	0.809827	0.775179	0.854151	0.752648	0.983006	0.891296
TTTTGCG	1.05332	1.05206	0.725117	0.944589	0.782875	1.06654	1.0093	1.02643	1.00881	1.01145	0.856099	0.815937	0.886916	0.88162	0.780459	0.74764	0.849114	0.742942	0.920709	0.912091
TTTTGCT	0.930496	0.931622	0.637638	0.797493	0.670032	1.30348	1.14996	1.15212	1.02535	1.18103	0.919654	0.833519	0.87455	0.895515	0.927497	0.819978	0.871045	0.840655	1.01516	0.924604
TTTTGGA	0.908126	0.89422	0.507886	0.784455	0.621613	1.20722	1.18399	1.05452	0.975303	1.07424	0.843779	0.817746	0.856552	0.854946	0.755228	0.815628	0.74134	0.781442	1.1134	0.883223
TTTTGGC	1.03123	1.04915	0.769427	0.949593	0.830395	0.926678	0.945535	0.844872	1.03339	0.944862	0.77612	0.764693	0.812322	0.765116	0.685605	0.786577	0.82485	0.734509	1.0056	0.916189
TTTTGGG	0.962583	0.963702	0.474926	0.813403	0.596561	0.90448	0.931564	0.842375	0.987523	0.983021	1.15435	1.47384	1.47813	1.29121	1.15326	0.859156	0.873799	0.778873	0.93721	0.933202
TTTTGGT	0.957906	0.938055	0.513941	0.79506	0.610855	1.07969	1.01997	0.986104	0.998798	1.04695	0.859237	0.825492	0.878339	0.857551	0.797634	0.786955	0.765413	0.745567	1.07579	0.904529
TTTTGTA	0.862312	0.847337	0.566115	0.718495	0.598379	1.58833	1.37107	1.3887	1.01856	1.39047	3.04876	4.63005	3.95405	3.40888	3.04017	1.01295	0.916232	1.02059	1.15453	1.07863
TTTTGTC	1.00475	0.962504	0.9153	0.931993	0.892719	1.02561	1.01521	0.994359	1.00897	1.04582	1.01594	1.02092	1.01502	1.00203	1.03015	0.784319	0.733873	0.745415	0.98095	0.847918
TTTTGTG	0.967646	0.965365	0.632375	0.83235	0.693114	1.03951	1.01537	0.92199	0.986317	1.0043	1.32199	1.40959	1.42763	1.37172	1.37847	0.804512	0.811208	0.785951	1.03808	0.944286
TTTTGTT	0.912924	0.892797	0.612539	0.78578	0.66345	1.43608	1.29316	1.29067	1.00213	1.30421	1.54938	1.63637	1.53292	1.53733	1.61283	0.991668	0.88648	1.00593	1.08832	0.995404
TTTTTAA	0.827318	0.875875	0.699844	0.745772	0.691373	2.16309	2.11849	1.96609	1.04756	2.06524	1.75025	1.72509	1.64835	1.75441	1.87636	1.41247	1.22694	1.57003	1.24389	1.38969
TTTTTAC	0.853356	0.850371	0.944521	0.836183	0.854083	1.85154	1.80831	1.69463	1.03426	1.79952	1.51587	1.46644	1.45815	1.53	1.58746	1.22894	1.2165	1.37965	1.12295	1.20444
TTTTTAG	0.878239	0.893531	0.619865	0.794412	0.667415	2.03744	2.05307	1.83227	1.07351	1.96935	1.19862	1.08783	1.13221	1.17046	1.19868	4.06749	2.41412	4.12896	1.08193	3.0055
TTTTTAT	0.847494	0.878644	0.793279	0.801373	0.748882	2.23125	2.28054	2.02105	1.06884	2.20202	2.13514	2.19127	2.01729	2.13925	2.26275	2.44451	1.64996	2.48503	1.24653	1.99846
TTTTTCA	0.827623	0.806318	0.790827	0.742501	0.726581	1.49235	1.43354	1.40093	1.0243	1.45937	1.07058	0.909381	0.939433	1.0166	1.13107	1.01719	0.993242	1.0769	1.16287	1.0438
TTTTTCC	0.902899	0.83736	2.14997	1.23881	1.88718	1.33418	1.2392	1.20689	1.0337	1.2711	0.951117	0.853485	0.873594	0.925775	0.961967	0.947808	0.979633	0.960673	1.12851	1.02711
TTTTTCG	0.935686	0.95879	0.69634	0.856737	0.74524	1.14143	1.12247	1.06798	1.0269	1.18405	0.846766	0.898177	0.901235	0.870911	0.792444	0.835283	0.81386	0.838363	1.00106	0.887787
TTTTTCT	0.862986	0.816438	0.91976	0.788945	0.833981	1.6976	1.6282	1.52363	1.04822	1.62547	1.08076	1.01117	1.0276	1.05713	1.08506	1.17384	1.05916	1.23624	1.14182	1.19996
TTTTTGA	0.864619	0.862166	0.602451	0.766795	0.656868	1.31678	1.17996	1.12582	1.00481	1.17793	1.04433	0.964347	1.00136	1.02698	1.04619	0.911007	0.865319	0.907469	1.08751	1.00548
TTTTTGC	0.969085	0.986794	0.883247	0.907582	0.851032	1.37129	1.22503	1.18325	1.03011	1.26039	1.03131	0.929542	0.945822	1.00137	1.01013	0.852842	0.936334	0.90155	1.04838	1.04635
TTTTTGG	0.93342	0.92438	0.536473	0.794669	0.641889	1.32115	1.31024	1.03289	0.974746	1.14608	0.9061	0.953108	0.986113	0.944366	0.856929	0.875934	0.844156	0.832555	1.06232	0.898642
TTTTTGT	0.941504	0.917038	0.671065	0.808132	0.704163	1.51873	1.39953	1.31029	1.02825	1.39582	1.85607	2.243	2.09588	1.96118	1.89625	1.00434	0.917495	1.04179	1.15164	1.00839
TTTTTTA	0.899268	0.942891	0.82884	0.827818	0.788961	2.37112	2.59894	2.19336	1.10093	2.42718	1.78155	1.74773	1.69544	1.76125	1.87073	2.50371	1.8303	2.6899	1.19236	2.03057
TTTTTTC	0.905842	0.895599	1.20699	0.928375	1.08882	1.69776	1.73398	1.57362	1.07007	1.6989	1.0881	1.00802	1.02165	1.08844	1.10065	1.16439	1.13306	1.28692	1.18101	1.21098
TTTTTTG	0.95316	0.931804	0.741265	0.857088	0.769206	1.56925	1.50735	1.18959	1.01533	1.38153	1.30717	1.34538	1.33287	1.32656	1.29273	1.04246	1.02075	1.1311	1.13564	1.08164
TTTTTTT	1.1581	1.18751	1.20142	1.09676	1.1398	2.29723	3.1905	2.07982	1.14758	2.40278	1.55843	1.57311	1.55059	1.5367	1.52406	2.3363	1.76813	2.60442	1.26271	2.01501
