## Supplementary material for "RBPscan: A Quantitative, In Vivo Tool for Profiling RNA-Binding Protein Interactions": Table_S8_NORAD_oligos

### Sheet: hsNORAD_tailing_oligos
Olgonucleotides_tailing_hsNORAD_RNA_with clonning_adapters
CAACGCTATTCTGGCTGAAGTTCCGGTCCGGCAGAGATCGCGGAGAGATCTATCCAACGCAATTC
CAACGCTATTCTGGCTGACGGTCCGGCAGAGATCGCGGAGAGACGCAGTCTATCCAACGCAATTC
CAACGCTATTCTGGCTGACGGCAGAGATCGCGGAGAGACGCAGAACGCTCTATCCAACGCAATTC
CAACGCTATTCTGGCTGAGAGATCGCGGAGAGACGCAGAACGCAGCCCTCTATCCAACGCAATTC
CAACGCTATTCTGGCTGACGCGGAGAGACGCAGAACGCAGCCCGCTCCTCTATCCAACGCAATTC
CAACGCTATTCTGGCTGAAGAGACGCAGAACGCAGCCCGCTCCTCCAGTCTATCCAACGCAATTC
CAACGCTATTCTGGCTGACGCAGAACGCAGCCCGCTCCTCCAGGGCCCTCTATCCAACGCAATTC
CAACGCTATTCTGGCTGAAACGCAGCCCGCTCCTCCAGGGCCCTCCAGTCTATCCAACGCAATTC
CAACGCTATTCTGGCTGAAGCCCGCTCCTCCAGGGCCCTCCAGGCCCTTCTATCCAACGCAATTC
CAACGCTATTCTGGCTGAGCTCCTCCAGGGCCCTCCAGGCCCTCCGGCTCTATCCAACGCAATTC
CAACGCTATTCTGGCTGATCCAGGGCCCTCCAGGCCCTCCGGCCCCGGTCTATCCAACGCAATTC
CAACGCTATTCTGGCTGAGGCCCTCCAGGCCCTCCGGCCCCGGGCCGGTCTATCCAACGCAATTC
CAACGCTATTCTGGCTGATCCAGGCCCTCCGGCCCCGGGCCGGCGGGTTCTATCCAACGCAATTC
CAACGCTATTCTGGCTGAGCCCTCCGGCCCCGGGCCGGCGGGTGAACTTCTATCCAACGCAATTC
CAACGCTATTCTGGCTGACCGGCCCCGGGCCGGCGGGTGAACTGGGGGTCTATCCAACGCAATTC
CAACGCTATTCTGGCTGACCCGGGCCGGCGGGTGAACTGGGGGGCCCCTCTATCCAACGCAATTC
CAACGCTATTCTGGCTGAGCCGGCGGGTGAACTGGGGGGCCCCGGGACTCTATCCAACGCAATTC
CAACGCTATTCTGGCTGACGGGTGAACTGGGGGGCCCCGGGACAGGCCTCTATCCAACGCAATTC
CAACGCTATTCTGGCTGAGAACTGGGGGGCCCCGGGACAGGCCGAGCCTCTATCCAACGCAATTC
CAACGCTATTCTGGCTGAGGGGGGCCCCGGGACAGGCCGAGCCCTCTGTCTATCCAACGCAATTC
CAACGCTATTCTGGCTGAGCCCCGGGACAGGCCGAGCCCTCTGCCCTGTCTATCCAACGCAATTC
CAACGCTATTCTGGCTGAGGGACAGGCCGAGCCCTCTGCCCTGCAGATTCTATCCAACGCAATTC
CAACGCTATTCTGGCTGAAGGCCGAGCCCTCTGCCCTGCAGATAACGGTCTATCCAACGCAATTC
CAACGCTATTCTGGCTGAGAGCCCTCTGCCCTGCAGATAACGGAGGCCTCTATCCAACGCAATTC
CAACGCTATTCTGGCTGACTCTGCCCTGCAGATAACGGAGGCCTCTGCTCTATCCAACGCAATTC
CAACGCTATTCTGGCTGACCCTGCAGATAACGGAGGCCTCTGCTGTGGTCTATCCAACGCAATTC
CAACGCTATTCTGGCTGACAGATAACGGAGGCCTCTGCTGTGGCTGCCTCTATCCAACGCAATTC
CAACGCTATTCTGGCTGAAACGGAGGCCTCTGCTGTGGCTGCCCACTGTCTATCCAACGCAATTC
CAACGCTATTCTGGCTGAAGGCCTCTGCTGTGGCTGCCCACTGGCTGTTCTATCCAACGCAATTC
CAACGCTATTCTGGCTGATCTGCTGTGGCTGCCCACTGGCTGTGCCCGTCTATCCAACGCAATTC
CAACGCTATTCTGGCTGATGTGGCTGCCCACTGGCTGTGCCCGCCCACTCTATCCAACGCAATTC
CAACGCTATTCTGGCTGACTGCCCACTGGCTGTGCCCGCCCACTGGCTTCTATCCAACGCAATTC
CAACGCTATTCTGGCTGACACTGGCTGTGCCCGCCCACTGGCTGTGCCTCTATCCAACGCAATTC
CAACGCTATTCTGGCTGAGCTGTGCCCGCCCACTGGCTGTGCCCAGACTCTATCCAACGCAATTC
CAACGCTATTCTGGCTGAGCCCGCCCACTGGCTGTGCCCAGACCTTGATCTATCCAACGCAATTC
CAACGCTATTCTGGCTGACCCACTGGCTGTGCCCAGACCTTGAAGCCGTCTATCCAACGCAATTC
CAACGCTATTCTGGCTGATGGCTGTGCCCAGACCTTGAAGCCGCAGCGTCTATCCAACGCAATTC
CAACGCTATTCTGGCTGAGTGCCCAGACCTTGAAGCCGCAGCGAACCTTCTATCCAACGCAATTC
CAACGCTATTCTGGCTGACAGACCTTGAAGCCGCAGCGAACCTCTCTTTCTATCCAACGCAATTC
CAACGCTATTCTGGCTGACTTGAAGCCGCAGCGAACCTCTCTTTCCCATCTATCCAACGCAATTC
CAACGCTATTCTGGCTGAAGCCGCAGCGAACCTCTCTTTCCCACCCCATCTATCCAACGCAATTC
CAACGCTATTCTGGCTGACAGCGAACCTCTCTTTCCCACCCCACCTCGTCTATCCAACGCAATTC
CAACGCTATTCTGGCTGAAACCTCTCTTTCCCACCCCACCTCGGTGACTCTATCCAACGCAATTC
CAACGCTATTCTGGCTGACTCTTTCCCACCCCACCTCGGTGACTAATGTCTATCCAACGCAATTC
CAACGCTATTCTGGCTGATCCCACCCCACCTCGGTGACTAATGGCGGCTCTATCCAACGCAATTC
CAACGCTATTCTGGCTGACCCCACCTCGGTGACTAATGGCGGCCGTGGTCTATCCAACGCAATTC
CAACGCTATTCTGGCTGACCTCGGTGACTAATGGCGGCCGTGGCGTCTTCTATCCAACGCAATTC
CAACGCTATTCTGGCTGAGTGACTAATGGCGGCCGTGGCGTCTCCCAGTCTATCCAACGCAATTC
CAACGCTATTCTGGCTGATAATGGCGGCCGTGGCGTCTCCCAGCCCGGTCTATCCAACGCAATTC
CAACGCTATTCTGGCTGAGCGGCCGTGGCGTCTCCCAGCCCGGACCCCTCTATCCAACGCAATTC
CAACGCTATTCTGGCTGACGTGGCGTCTCCCAGCCCGGACCCCGCCGGTCTATCCAACGCAATTC
CAACGCTATTCTGGCTGACGTCTCCCAGCCCGGACCCCGCCGGCACCCTCTATCCAACGCAATTC
CAACGCTATTCTGGCTGACCCAGCCCGGACCCCGCCGGCACCCGGGTCTCTATCCAACGCAATTC
CAACGCTATTCTGGCTGACCCGGACCCCGCCGGCACCCGGGTCTCCCGTCTATCCAACGCAATTC
CAACGCTATTCTGGCTGAACCCCGCCGGCACCCGGGTCTCCCGACCCATCTATCCAACGCAATTC
CAACGCTATTCTGGCTGAGCCGGCACCCGGGTCTCCCGACCCAAGCCTTCTATCCAACGCAATTC
CAACGCTATTCTGGCTGACACCCGGGTCTCCCGACCCAAGCCTCGACGTCTATCCAACGCAATTC
CAACGCTATTCTGGCTGAGGGTCTCCCGACCCAAGCCTCGACGAAACCTCTATCCAACGCAATTC
CAACGCTATTCTGGCTGATCCCGACCCAAGCCTCGACGAAACCCCCGCTCTATCCAACGCAATTC
CAACGCTATTCTGGCTGAACCCAAGCCTCGACGAAACCCCCGCAGAGCTCTATCCAACGCAATTC
CAACGCTATTCTGGCTGAAGCCTCGACGAAACCCCCGCAGAGCCGCCGTCTATCCAACGCAATTC
CAACGCTATTCTGGCTGACGACGAAACCCCCGCAGAGCCGCCGGGACGTCTATCCAACGCAATTC
CAACGCTATTCTGGCTGAAAACCCCCGCAGAGCCGCCGGGACGCAGCGTCTATCCAACGCAATTC
CAACGCTATTCTGGCTGACCCGCAGAGCCGCCGGGACGCAGCGCCTTTTCTATCCAACGCAATTC
CAACGCTATTCTGGCTGAAGAGCCGCCGGGACGCAGCGCCTTTGGGCGTCTATCCAACGCAATTC
CAACGCTATTCTGGCTGACGCCGGGACGCAGCGCCTTTGGGCGGCGCTTCTATCCAACGCAATTC
CAACGCTATTCTGGCTGAGGACGCAGCGCCTTTGGGCGGCGCTGGGCGTCTATCCAACGCAATTC
CAACGCTATTCTGGCTGACAGCGCCTTTGGGCGGCGCTGGGCGTGGTGTCTATCCAACGCAATTC
CAACGCTATTCTGGCTGACCTTTGGGCGGCGCTGGGCGTGGTGGGCCGTCTATCCAACGCAATTC
CAACGCTATTCTGGCTGAGGGCGGCGCTGGGCGTGGTGGGCCGGGAAGTCTATCCAACGCAATTC
CAACGCTATTCTGGCTGAGCGCTGGGCGTGGTGGGCCGGGAAGTATGGTCTATCCAACGCAATTC
CAACGCTATTCTGGCTGAGGGCGTGGTGGGCCGGGAAGTATGGCGGCATCTATCCAACGCAATTC
CAACGCTATTCTGGCTGATGGTGGGCCGGGAAGTATGGCGGCAGCTCGTCTATCCAACGCAATTC
CAACGCTATTCTGGCTGAGGCCGGGAAGTATGGCGGCAGCTCGAACGCTCTATCCAACGCAATTC
CAACGCTATTCTGGCTGAGGAAGTATGGCGGCAGCTCGAACGCCGCGCTCTATCCAACGCAATTC
CAACGCTATTCTGGCTGATATGGCGGCAGCTCGAACGCCGCGCGGCGGTCTATCCAACGCAATTC
CAACGCTATTCTGGCTGACGGCAGCTCGAACGCCGCGCGGCGGAGGCCTCTATCCAACGCAATTC
CAACGCTATTCTGGCTGAGCTCGAACGCCGCGCGGCGGAGGCCATTAATCTATCCAACGCAATTC
CAACGCTATTCTGGCTGAAACGCCGCGCGGCGGAGGCCATTAAGGCGTTCTATCCAACGCAATTC
CAACGCTATTCTGGCTGACGCGCGGCGGAGGCCATTAAGGCGTGGACGTCTATCCAACGCAATTC
CAACGCTATTCTGGCTGAGGCGGAGGCCATTAAGGCGTGGACGGCCCGTCTATCCAACGCAATTC
CAACGCTATTCTGGCTGAAGGCCATTAAGGCGTGGACGGCCCGGGAAGTCTATCCAACGCAATTC
CAACGCTATTCTGGCTGAATTAAGGCGTGGACGGCCCGGGAAGGCGGCTCTATCCAACGCAATTC
CAACGCTATTCTGGCTGAGGCGTGGACGGCCCGGGAAGGCGGCCTAGGTCTATCCAACGCAATTC
CAACGCTATTCTGGCTGAGGACGGCCCGGGAAGGCGGCCTAGGGACGCTCTATCCAACGCAATTC
CAACGCTATTCTGGCTGAGCCCGGGAAGGCGGCCTAGGGACGCAAGCATCTATCCAACGCAATTC
CAACGCTATTCTGGCTGAGGAAGGCGGCCTAGGGACGCAAGCAGGCTCTCTATCCAACGCAATTC
CAACGCTATTCTGGCTGAGCGGCCTAGGGACGCAAGCAGGCTCGGCCGTCTATCCAACGCAATTC
CAACGCTATTCTGGCTGACTAGGGACGCAAGCAGGCTCGGCCGCCTCTTCTATCCAACGCAATTC
CAACGCTATTCTGGCTGAGACGCAAGCAGGCTCGGCCGCCTCTTTAGGTCTATCCAACGCAATTC
CAACGCTATTCTGGCTGAAAGCAGGCTCGGCCGCCTCTTTAGGCCACGTCTATCCAACGCAATTC
CAACGCTATTCTGGCTGAGGCTCGGCCGCCTCTTTAGGCCACGGAGCCTCTATCCAACGCAATTC
CAACGCTATTCTGGCTGAGGCCGCCTCTTTAGGCCACGGAGCCGCGCATCTATCCAACGCAATTC
CAACGCTATTCTGGCTGACCTCTTTAGGCCACGGAGCCGCGCAGATCCTCTATCCAACGCAATTC
CAACGCTATTCTGGCTGATTAGGCCACGGAGCCGCGCAGATCCGGTTCTCTATCCAACGCAATTC
CAACGCTATTCTGGCTGACCACGGAGCCGCGCAGATCCGGTTCCCGGGTCTATCCAACGCAATTC
CAACGCTATTCTGGCTGAGAGCCGCGCAGATCCGGTTCCCGGGTGACCTCTATCCAACGCAATTC
CAACGCTATTCTGGCTGAGCGCAGATCCGGTTCCCGGGTGACCACTCTTCTATCCAACGCAATTC
CAACGCTATTCTGGCTGAGATCCGGTTCCCGGGTGACCACTCTGTCGCTCTATCCAACGCAATTC
CAACGCTATTCTGGCTGAGGTTCCCGGGTGACCACTCTGTCGCCATTGTCTATCCAACGCAATTC
CAACGCTATTCTGGCTGACCGGGTGACCACTCTGTCGCCATTGGGCGATCTATCCAACGCAATTC
CAACGCTATTCTGGCTGATGACCACTCTGTCGCCATTGGGCGAGACCTTCTATCCAACGCAATTC
CAACGCTATTCTGGCTGAACTCTGTCGCCATTGGGCGAGACCTACCTATCTATCCAACGCAATTC
CAACGCTATTCTGGCTGAGTCGCCATTGGGCGAGACCTACCTAGTCCTTCTATCCAACGCAATTC
CAACGCTATTCTGGCTGACATTGGGCGAGACCTACCTAGTCCTGACGATCTATCCAACGCAATTC
CAACGCTATTCTGGCTGAGGCGAGACCTACCTAGTCCTGACGACAACGTCTATCCAACGCAATTC
CAACGCTATTCTGGCTGAGACCTACCTAGTCCTGACGACAACGGACAATCTATCCAACGCAATTC
CAACGCTATTCTGGCTGAACCTAGTCCTGACGACAACGGACAAAGGCCTCTATCCAACGCAATTC
CAACGCTATTCTGGCTGAGTCCTGACGACAACGGACAAAGGCCTTAAGTCTATCCAACGCAATTC
CAACGCTATTCTGGCTGAGACGACAACGGACAAAGGCCTTAAGGGGCCTCTATCCAACGCAATTC
CAACGCTATTCTGGCTGACAACGGACAAAGGCCTTAAGGGGCCTGGAATCTATCCAACGCAATTC
CAACGCTATTCTGGCTGAGACAAAGGCCTTAAGGGGCCTGGAAGGTGATCTATCCAACGCAATTC
CAACGCTATTCTGGCTGAAGGCCTTAAGGGGCCTGGAAGGTGAGCGAATCTATCCAACGCAATTC
CAACGCTATTCTGGCTGATTAAGGGGCCTGGAAGGTGAGCGAAGTCCCTCTATCCAACGCAATTC
CAACGCTATTCTGGCTGAGGGCCTGGAAGGTGAGCGAAGTCCCGAACGTCTATCCAACGCAATTC
CAACGCTATTCTGGCTGATGGAAGGTGAGCGAAGTCCCGAACGACGACTCTATCCAACGCAATTC
CAACGCTATTCTGGCTGAGGTGAGCGAAGTCCCGAACGACGACGGGTGTCTATCCAACGCAATTC
CAACGCTATTCTGGCTGAGCGAAGTCCCGAACGACGACGGGTGGAACGTCTATCCAACGCAATTC
CAACGCTATTCTGGCTGAGTCCCGAACGACGACGGGTGGAACGGTTAGTCTATCCAACGCAATTC
CAACGCTATTCTGGCTGAGAACGACGACGGGTGGAACGGTTAGCGGCCTCTATCCAACGCAATTC
CAACGCTATTCTGGCTGAACGACGGGTGGAACGGTTAGCGGCCATCGGTCTATCCAACGCAATTC
CAACGCTATTCTGGCTGAGGGTGGAACGGTTAGCGGCCATCGGGCGGTTCTATCCAACGCAATTC
CAACGCTATTCTGGCTGAGAACGGTTAGCGGCCATCGGGCGGTTGGTCTCTATCCAACGCAATTC
CAACGCTATTCTGGCTGAGTTAGCGGCCATCGGGCGGTTGGTCTTCATTCTATCCAACGCAATTC
CAACGCTATTCTGGCTGACGGCCATCGGGCGGTTGGTCTTCATTCTACTCTATCCAACGCAATTC
CAACGCTATTCTGGCTGAATCGGGCGGTTGGTCTTCATTCTACCAGACTCTATCCAACGCAATTC
CAACGCTATTCTGGCTGAGCGGTTGGTCTTCATTCTACCAGACTTTGCTCTATCCAACGCAATTC
CAACGCTATTCTGGCTGATGGTCTTCATTCTACCAGACTTTGCTGTCGTCTATCCAACGCAATTC
CAACGCTATTCTGGCTGATTCATTCTACCAGACTTTGCTGTCGGAAGATCTATCCAACGCAATTC
CAACGCTATTCTGGCTGATCTACCAGACTTTGCTGTCGGAAGAGAGAATCTATCCAACGCAATTC
CAACGCTATTCTGGCTGACAGACTTTGCTGTCGGAAGAGAGAAATGGTTCTATCCAACGCAATTC
CAACGCTATTCTGGCTGATTTGCTGTCGGAAGAGAGAAATGGTAGAATTCTATCCAACGCAATTC
CAACGCTATTCTGGCTGATGTCGGAAGAGAGAAATGGTAGAATGACAGTCTATCCAACGCAATTC
CAACGCTATTCTGGCTGAGAAGAGAGAAATGGTAGAATGACAGGCCACTCTATCCAACGCAATTC
CAACGCTATTCTGGCTGAGAGAAATGGTAGAATGACAGGCCACGTTTGTCTATCCAACGCAATTC
CAACGCTATTCTGGCTGAATGGTAGAATGACAGGCCACGTTTGGCCCGTCTATCCAACGCAATTC
CAACGCTATTCTGGCTGAAGAATGACAGGCCACGTTTGGCCCGTTGGATCTATCCAACGCAATTC
CAACGCTATTCTGGCTGAGACAGGCCACGTTTGGCCCGTTGGAAATGCTCTATCCAACGCAATTC
CAACGCTATTCTGGCTGAGCCACGTTTGGCCCGTTGGAAATGCCCACCTCTATCCAACGCAATTC
CAACGCTATTCTGGCTGAGTTTGGCCCGTTGGAAATGCCCACCACCCTTCTATCCAACGCAATTC
CAACGCTATTCTGGCTGAGCCCGTTGGAAATGCCCACCACCCTCTGGGTCTATCCAACGCAATTC
CAACGCTATTCTGGCTGATTGGAAATGCCCACCACCCTCTGGGAAGATTCTATCCAACGCAATTC
CAACGCTATTCTGGCTGAAATGCCCACCACCCTCTGGGAAGATTTACTTCTATCCAACGCAATTC
CAACGCTATTCTGGCTGACCACCACCCTCTGGGAAGATTTACTGGCCGTCTATCCAACGCAATTC
CAACGCTATTCTGGCTGAACCCTCTGGGAAGATTTACTGGCCGTTTATTCTATCCAACGCAATTC
CAACGCTATTCTGGCTGACTGGGAAGATTTACTGGCCGTTTATGGAAGTCTATCCAACGCAATTC
CAACGCTATTCTGGCTGAAAGATTTACTGGCCGTTTATGGAAGGCCTGTCTATCCAACGCAATTC
CAACGCTATTCTGGCTGATTACTGGCCGTTTATGGAAGGCCTGTGTATTCTATCCAACGCAATTC
CAACGCTATTCTGGCTGAGGCCGTTTATGGAAGGCCTGTGTATATAATTCTATCCAACGCAATTC
CAACGCTATTCTGGCTGATTTATGGAAGGCCTGTGTATATAATATGAATCTATCCAACGCAATTC
CAACGCTATTCTGGCTGAGGAAGGCCTGTGTATATAATATGAAAAAGCTCTATCCAACGCAATTC
CAACGCTATTCTGGCTGAGCCTGTGTATATAATATGAAAAAGCTGCTCTCTATCCAACGCAATTC
CAACGCTATTCTGGCTGATGTATATAATATGAAAAAGCTGCTCTCAACTCTATCCAACGCAATTC
CAACGCTATTCTGGCTGAATAATATGAAAAAGCTGCTCTCAACTCCACTCTATCCAACGCAATTC
CAACGCTATTCTGGCTGAATGAAAAAGCTGCTCTCAACTCCACCCCAATCTATCCAACGCAATTC
CAACGCTATTCTGGCTGAAAAGCTGCTCTCAACTCCACCCCAACCTTTTCTATCCAACGCAATTC
CAACGCTATTCTGGCTGATGCTCTCAACTCCACCCCAACCTTTTAATATCTATCCAACGCAATTC
CAACGCTATTCTGGCTGATCAACTCCACCCCAACCTTTTAATAGAAAATCTATCCAACGCAATTC
CAACGCTATTCTGGCTGATCCACCCCAACCTTTTAATAGAAAACATTTTCTATCCAACGCAATTC
CAACGCTATTCTGGCTGACCCAACCTTTTAATAGAAAACATTTGTCACTCTATCCAACGCAATTC
CAACGCTATTCTGGCTGACCTTTTAATAGAAAACATTTGTCACATCTATCTATCCAACGCAATTC
CAACGCTATTCTGGCTGATAATAGAAAACATTTGTCACATCTAGCCCTTCTATCCAACGCAATTC
CAACGCTATTCTGGCTGAGAAAACATTTGTCACATCTAGCCCTTCTAGTCTATCCAACGCAATTC
CAACGCTATTCTGGCTGACATTTGTCACATCTAGCCCTTCTAGATGGATCTATCCAACGCAATTC
CAACGCTATTCTGGCTGAGTCACATCTAGCCCTTCTAGATGGAAAGAGTCTATCCAACGCAATTC
CAACGCTATTCTGGCTGAATCTAGCCCTTCTAGATGGAAAGAGGTTGCTCTATCCAACGCAATTC
CAACGCTATTCTGGCTGAGCCCTTCTAGATGGAAAGAGGTTGCCGACGTCTATCCAACGCAATTC
CAACGCTATTCTGGCTGATCTAGATGGAAAGAGGTTGCCGACGTATGATCTATCCAACGCAATTC
CAACGCTATTCTGGCTGAATGGAAAGAGGTTGCCGACGTATGATAAAATCTATCCAACGCAATTC
CAACGCTATTCTGGCTGAAAGAGGTTGCCGACGTATGATAAAATAGAGTCTATCCAACGCAATTC
CAACGCTATTCTGGCTGAGTTGCCGACGTATGATAAAATAGAGTTAGATCTATCCAACGCAATTC
CAACGCTATTCTGGCTGACGACGTATGATAAAATAGAGTTAGAAAGTTTCTATCCAACGCAATTC
CAACGCTATTCTGGCTGATATGATAAAATAGAGTTAGAAAGTTACACATCTATCCAACGCAATTC
CAACGCTATTCTGGCTGATAAAATAGAGTTAGAAAGTTACACATCTTGTCTATCCAACGCAATTC
CAACGCTATTCTGGCTGATAGAGTTAGAAAGTTACACATCTTGTAAATTCTATCCAACGCAATTC
CAACGCTATTCTGGCTGATTAGAAAGTTACACATCTTGTAAATTCTCATCTATCCAACGCAATTC
CAACGCTATTCTGGCTGAAAGTTACACATCTTGTAAATTCTCATTTGTTCTATCCAACGCAATTC
CAACGCTATTCTGGCTGAACACATCTTGTAAATTCTCATTTGTTTAAATCTATCCAACGCAATTC
CAACGCTATTCTGGCTGATCTTGTAAATTCTCATTTGTTTAAAAGAAATCTATCCAACGCAATTC
CAACGCTATTCTGGCTGATAAATTCTCATTTGTTTAAAAGAAATCATATCTATCCAACGCAATTC
CAACGCTATTCTGGCTGATCTCATTTGTTTAAAAGAAATCATAGAAAATCTATCCAACGCAATTC
CAACGCTATTCTGGCTGATTTGTTTAAAAGAAATCATAGAAAATACATTCTATCCAACGCAATTC
CAACGCTATTCTGGCTGATTAAAAGAAATCATAGAAAATACATGTCTTTCTATCCAACGCAATTC
CAACGCTATTCTGGCTGAAGAAATCATAGAAAATACATGTCTTCTGGATCTATCCAACGCAATTC
CAACGCTATTCTGGCTGATCATAGAAAATACATGTCTTCTGGAGATGATCTATCCAACGCAATTC
CAACGCTATTCTGGCTGAGAAAATACATGTCTTCTGGAGATGACTTTTTCTATCCAACGCAATTC
CAACGCTATTCTGGCTGATACATGTCTTCTGGAGATGACTTTTGGAAATCTATCCAACGCAATTC
CAACGCTATTCTGGCTGAGTCTTCTGGAGATGACTTTTGGAAATGGAGTCTATCCAACGCAATTC
CAACGCTATTCTGGCTGACTGGAGATGACTTTTGGAAATGGAGTTGTTTCTATCCAACGCAATTC
CAACGCTATTCTGGCTGAGATGACTTTTGGAAATGGAGTTGTTAAGACTCTATCCAACGCAATTC
CAACGCTATTCTGGCTGACTTTTGGAAATGGAGTTGTTAAGACGGCCTTCTATCCAACGCAATTC
CAACGCTATTCTGGCTGAGGAAATGGAGTTGTTAAGACGGCCTCTGGATCTATCCAACGCAATTC
CAACGCTATTCTGGCTGATGGAGTTGTTAAGACGGCCTCTGGAAGCGATCTATCCAACGCAATTC
CAACGCTATTCTGGCTGATTGTTAAGACGGCCTCTGGAAGCGATACGTTCTATCCAACGCAATTC
CAACGCTATTCTGGCTGAAAGACGGCCTCTGGAAGCGATACGTCCACGTCTATCCAACGCAATTC
CAACGCTATTCTGGCTGAGGCCTCTGGAAGCGATACGTCCACGTTTGTTCTATCCAACGCAATTC
CAACGCTATTCTGGCTGACTGGAAGCGATACGTCCACGTTTGTTAAGTTCTATCCAACGCAATTC
CAACGCTATTCTGGCTGAAGCGATACGTCCACGTTTGTTAAGTGGGTTTCTATCCAACGCAATTC
CAACGCTATTCTGGCTGATACGTCCACGTTTGTTAAGTGGGTTAGATGTCTATCCAACGCAATTC
CAACGCTATTCTGGCTGACCACGTTTGTTAAGTGGGTTAGATGACATGTCTATCCAACGCAATTC
CAACGCTATTCTGGCTGATTTGTTAAGTGGGTTAGATGACATGGAGCTTCTATCCAACGCAATTC
CAACGCTATTCTGGCTGATAAGTGGGTTAGATGACATGGAGCTGGAAGTCTATCCAACGCAATTC
CAACGCTATTCTGGCTGAGGGTTAGATGACATGGAGCTGGAAGACCTGTCTATCCAACGCAATTC
CAACGCTATTCTGGCTGAAGATGACATGGAGCTGGAAGACCTGAGAAGTCTATCCAACGCAATTC
CAACGCTATTCTGGCTGAACATGGAGCTGGAAGACCTGAGAAGGAAGATCTATCCAACGCAATTC
CAACGCTATTCTGGCTGAGAGCTGGAAGACCTGAGAAGGAAGAGAAGATCTATCCAACGCAATTC
CAACGCTATTCTGGCTGAGGAAGACCTGAGAAGGAAGAGAAGAAGGTTTCTATCCAACGCAATTC
CAACGCTATTCTGGCTGAACCTGAGAAGGAAGAGAAGAAGGTTCTATGTCTATCCAACGCAATTC
CAACGCTATTCTGGCTGAAGAAGGAAGAGAAGAAGGTTCTATGCTAGATCTATCCAACGCAATTC
CAACGCTATTCTGGCTGAGAAGAGAAGAAGGTTCTATGCTAGACTGGTTCTATCCAACGCAATTC
CAACGCTATTCTGGCTGAGAAGAAGGTTCTATGCTAGACTGGTCATATTCTATCCAACGCAATTC
CAACGCTATTCTGGCTGAAGGTTCTATGCTAGACTGGTCATATTTAGATCTATCCAACGCAATTC
CAACGCTATTCTGGCTGACTATGCTAGACTGGTCATATTTAGAAGACATCTATCCAACGCAATTC
CAACGCTATTCTGGCTGACTAGACTGGTCATATTTAGAAGACATTTTCTCTATCCAACGCAATTC
CAACGCTATTCTGGCTGACTGGTCATATTTAGAAGACATTTTCATATTTCTATCCAACGCAATTC
CAACGCTATTCTGGCTGACATATTTAGAAGACATTTTCATATTCTATCTCTATCCAACGCAATTC
CAACGCTATTCTGGCTGATTAGAAGACATTTTCATATTCTATCCATTGTCTATCCAACGCAATTC
CAACGCTATTCTGGCTGAAGACATTTTCATATTCTATCCATTGTTTTGTCTATCCAACGCAATTC
CAACGCTATTCTGGCTGATTTTCATATTCTATCCATTGTTTTGTGTGCTCTATCCAACGCAATTC
CAACGCTATTCTGGCTGAATATTCTATCCATTGTTTTGTGTGCATTTTTCTATCCAACGCAATTC
CAACGCTATTCTGGCTGACTATCCATTGTTTTGTGTGCATTTTATTCCTCTATCCAACGCAATTC
CAACGCTATTCTGGCTGACATTGTTTTGTGTGCATTTTATTCCTCACTTCTATCCAACGCAATTC
CAACGCTATTCTGGCTGATTTTGTGTGCATTTTATTCCTCACTACTGTTCTATCCAACGCAATTC
CAACGCTATTCTGGCTGATGTGCATTTTATTCCTCACTACTGTGTATATCTATCCAACGCAATTC
CAACGCTATTCTGGCTGAATTTTATTCCTCACTACTGTGTATATAGTTTCTATCCAACGCAATTC
CAACGCTATTCTGGCTGAATTCCTCACTACTGTGTATATAGTTGACAATCTATCCAACGCAATTC
CAACGCTATTCTGGCTGATCACTACTGTGTATATAGTTGACAATGCTATCTATCCAACGCAATTC
CAACGCTATTCTGGCTGAACTGTGTATATAGTTGACAATGCTAAGCTTTCTATCCAACGCAATTC
CAACGCTATTCTGGCTGAGTATATAGTTGACAATGCTAAGCTTTTTTGTCTATCCAACGCAATTC
CAACGCTATTCTGGCTGATAGTTGACAATGCTAAGCTTTTTTGAAATGTCTATCCAACGCAATTC
CAACGCTATTCTGGCTGAGACAATGCTAAGCTTTTTTGAAATGTCTCTTCTATCCAACGCAATTC
CAACGCTATTCTGGCTGATGCTAAGCTTTTTTGAAATGTCTCTTCTTTTCTATCCAACGCAATTC
CAACGCTATTCTGGCTGAAGCTTTTTTGAAATGTCTCTTCTTTTTAGATCTATCCAACGCAATTC
CAACGCTATTCTGGCTGATTTTGAAATGTCTCTTCTTTTTAGATGTTCTCTATCCAACGCAATTC
CAACGCTATTCTGGCTGAAAATGTCTCTTCTTTTTAGATGTTCTGAAGTCTATCCAACGCAATTC
CAACGCTATTCTGGCTGATCTCTTCTTTTTAGATGTTCTGAAGTGCCTTCTATCCAACGCAATTC
CAACGCTATTCTGGCTGATCTTTTTAGATGTTCTGAAGTGCCTGATATTCTATCCAACGCAATTC
CAACGCTATTCTGGCTGATTAGATGTTCTGAAGTGCCTGATATGTTAATCTATCCAACGCAATTC
CAACGCTATTCTGGCTGATGTTCTGAAGTGCCTGATATGTTAAAATTATCTATCCAACGCAATTC
CAACGCTATTCTGGCTGATGAAGTGCCTGATATGTTAAAATTAGAGGTTCTATCCAACGCAATTC
CAACGCTATTCTGGCTGATGCCTGATATGTTAAAATTAGAGGTAGCAATCTATCCAACGCAATTC
CAACGCTATTCTGGCTGAGATATGTTAAAATTAGAGGTAGCAAAATCATCTATCCAACGCAATTC
CAACGCTATTCTGGCTGAGTTAAAATTAGAGGTAGCAAAATCACATTTTCTATCCAACGCAATTC
CAACGCTATTCTGGCTGAAATTAGAGGTAGCAAAATCACATTTTGTAATCTATCCAACGCAATTC
CAACGCTATTCTGGCTGAGAGGTAGCAAAATCACATTTTGTAAATACCTCTATCCAACGCAATTC
CAACGCTATTCTGGCTGAAGCAAAATCACATTTTGTAAATACCTTTTTTCTATCCAACGCAATTC
CAACGCTATTCTGGCTGAAATCACATTTTGTAAATACCTTTTTGTTACTCTATCCAACGCAATTC
CAACGCTATTCTGGCTGACATTTTGTAAATACCTTTTTGTTACAATTCTCTATCCAACGCAATTC
CAACGCTATTCTGGCTGATGTAAATACCTTTTTGTTACAATTCATAGGTCTATCCAACGCAATTC
CAACGCTATTCTGGCTGAATACCTTTTTGTTACAATTCATAGGAAATATCTATCCAACGCAATTC
CAACGCTATTCTGGCTGATTTTTGTTACAATTCATAGGAAATATTTTTTCTATCCAACGCAATTC
CAACGCTATTCTGGCTGAGTTACAATTCATAGGAAATATTTTTGGGGGTCTATCCAACGCAATTC
CAACGCTATTCTGGCTGAAATTCATAGGAAATATTTTTGGGGGGGAATTCTATCCAACGCAATTC
CAACGCTATTCTGGCTGAATAGGAAATATTTTTGGGGGGGAATGGCCATCTATCCAACGCAATTC
CAACGCTATTCTGGCTGAAAATATTTTTGGGGGGGAATGGCCAAATCATCTATCCAACGCAATTC
CAACGCTATTCTGGCTGATTTTTGGGGGGGAATGGCCAAATCACCTGTTCTATCCAACGCAATTC
CAACGCTATTCTGGCTGAGGGGGGGAATGGCCAAATCACCTGTTGAGTTCTATCCAACGCAATTC
CAACGCTATTCTGGCTGAGGAATGGCCAAATCACCTGTTGAGTAATACTCTATCCAACGCAATTC
CAACGCTATTCTGGCTGAGGCCAAATCACCTGTTGAGTAATACTCATTTCTATCCAACGCAATTC
CAACGCTATTCTGGCTGAAATCACCTGTTGAGTAATACTCATTGTGTTTCTATCCAACGCAATTC
CAACGCTATTCTGGCTGACCTGTTGAGTAATACTCATTGTGTTTGTGCTCTATCCAACGCAATTC
CAACGCTATTCTGGCTGATGAGTAATACTCATTGTGTTTGTGCAGTGGTCTATCCAACGCAATTC
CAACGCTATTCTGGCTGAAATACTCATTGTGTTTGTGCAGTGGTTCAGTCTATCCAACGCAATTC
CAACGCTATTCTGGCTGATCATTGTGTTTGTGCAGTGGTTCAGGGGAGTCTATCCAACGCAATTC
CAACGCTATTCTGGCTGAGTGTTTGTGCAGTGGTTCAGGGGAGGAGAGTCTATCCAACGCAATTC
CAACGCTATTCTGGCTGATGTGCAGTGGTTCAGGGGAGGAGAGAGGAGTCTATCCAACGCAATTC
CAACGCTATTCTGGCTGAAGTGGTTCAGGGGAGGAGAGAGGAGGGGGATCTATCCAACGCAATTC
CAACGCTATTCTGGCTGATTCAGGGGAGGAGAGAGGAGGGGGAGGTGCTCTATCCAACGCAATTC
CAACGCTATTCTGGCTGAGGGAGGAGAGAGGAGGGGGAGGTGCAGAGATCTATCCAACGCAATTC
CAACGCTATTCTGGCTGAGAGAGAGGAGGGGGAGGTGCAGAGAGCTCTTCTATCCAACGCAATTC
CAACGCTATTCTGGCTGAAGGAGGGGGAGGTGCAGAGAGCTCTATGCCTCTATCCAACGCAATTC
CAACGCTATTCTGGCTGAGGGGAGGTGCAGAGAGCTCTATGCCATCCTTCTATCCAACGCAATTC
CAACGCTATTCTGGCTGAGGTGCAGAGAGCTCTATGCCATCCTGTTTATCTATCCAACGCAATTC
CAACGCTATTCTGGCTGAAGAGAGCTCTATGCCATCCTGTTTACAGCGTCTATCCAACGCAATTC
CAACGCTATTCTGGCTGAGCTCTATGCCATCCTGTTTACAGCGAGGCATCTATCCAACGCAATTC
CAACGCTATTCTGGCTGAATGCCATCCTGTTTACAGCGAGGCAAGATGTCTATCCAACGCAATTC
CAACGCTATTCTGGCTGAATCCTGTTTACAGCGAGGCAAGATGAATCATCTATCCAACGCAATTC
CAACGCTATTCTGGCTGAGTTTACAGCGAGGCAAGATGAATCATTATGTCTATCCAACGCAATTC
CAACGCTATTCTGGCTGACAGCGAGGCAAGATGAATCATTATGTCTGTTCTATCCAACGCAATTC
CAACGCTATTCTGGCTGAAGGCAAGATGAATCATTATGTCTGTGCATTTCTATCCAACGCAATTC
CAACGCTATTCTGGCTGAAGATGAATCATTATGTCTGTGCATTTTGTTTCTATCCAACGCAATTC
CAACGCTATTCTGGCTGAAATCATTATGTCTGTGCATTTTGTTTTACTTCTATCCAACGCAATTC
CAACGCTATTCTGGCTGATTATGTCTGTGCATTTTGTTTTACTTATCTTCTATCCAACGCAATTC
CAACGCTATTCTGGCTGATCTGTGCATTTTGTTTTACTTATCTGTGTATCTATCCAACGCAATTC
CAACGCTATTCTGGCTGAGCATTTTGTTTTACTTATCTGTGTATATAGTCTATCCAACGCAATTC
CAACGCTATTCTGGCTGATTGTTTTACTTATCTGTGTATATAGTGTACTCTATCCAACGCAATTC
CAACGCTATTCTGGCTGATTACTTATCTGTGTATATAGTGTACATAAATCTATCCAACGCAATTC
CAACGCTATTCTGGCTGATATCTGTGTATATAGTGTACATAAAGGACATCTATCCAACGCAATTC
CAACGCTATTCTGGCTGAGTGTATATAGTGTACATAAAGGACAGACGATCTATCCAACGCAATTC
CAACGCTATTCTGGCTGATATAGTGTACATAAAGGACAGACGAGTCCTTCTATCCAACGCAATTC
CAACGCTATTCTGGCTGATGTACATAAAGGACAGACGAGTCCTAATTGTCTATCCAACGCAATTC
CAACGCTATTCTGGCTGAATAAAGGACAGACGAGTCCTAATTGACAACTCTATCCAACGCAATTC
CAACGCTATTCTGGCTGAGGACAGACGAGTCCTAATTGACAACATCTATCTATCCAACGCAATTC
CAACGCTATTCTGGCTGAGACGAGTCCTAATTGACAACATCTAGTCTTTCTATCCAACGCAATTC
CAACGCTATTCTGGCTGAGTCCTAATTGACAACATCTAGTCTTTCTGGTCTATCCAACGCAATTC
CAACGCTATTCTGGCTGAAATTGACAACATCTAGTCTTTCTGGATGTTTCTATCCAACGCAATTC
CAACGCTATTCTGGCTGAACAACATCTAGTCTTTCTGGATGTTAAAGATCTATCCAACGCAATTC
CAACGCTATTCTGGCTGAATCTAGTCTTTCTGGATGTTAAAGAGGTTGTCTATCCAACGCAATTC
CAACGCTATTCTGGCTGAGTCTTTCTGGATGTTAAAGAGGTTGCCAGTTCTATCCAACGCAATTC
CAACGCTATTCTGGCTGATCTGGATGTTAAAGAGGTTGCCAGTGTATGTCTATCCAACGCAATTC
CAACGCTATTCTGGCTGAATGTTAAAGAGGTTGCCAGTGTATGACAAATCTATCCAACGCAATTC
CAACGCTATTCTGGCTGAAAAGAGGTTGCCAGTGTATGACAAAAGTAGTCTATCCAACGCAATTC
CAACGCTATTCTGGCTGAGGTTGCCAGTGTATGACAAAAGTAGAGTTATCTATCCAACGCAATTC
CAACGCTATTCTGGCTGACCAGTGTATGACAAAAGTAGAGTTAGTAAATCTATCCAACGCAATTC
CAACGCTATTCTGGCTGAGTATGACAAAAGTAGAGTTAGTAAACTAATTCTATCCAACGCAATTC
CAACGCTATTCTGGCTGAACAAAAGTAGAGTTAGTAAACTAATATATTTCTATCCAACGCAATTC
CAACGCTATTCTGGCTGAAGTAGAGTTAGTAAACTAATATATTTTGTATCTATCCAACGCAATTC
CAACGCTATTCTGGCTGAAGTTAGTAAACTAATATATTTTGTACATTTTCTATCCAACGCAATTC
CAACGCTATTCTGGCTGAGTAAACTAATATATTTTGTACATTTTGTTTTCTATCCAACGCAATTC
CAACGCTATTCTGGCTGACTAATATATTTTGTACATTTTGTTTTACAATCTATCCAACGCAATTC
CAACGCTATTCTGGCTGAATATTTTGTACATTTTGTTTTACAAGTCCTTCTATCCAACGCAATTC
CAACGCTATTCTGGCTGATTGTACATTTTGTTTTACAAGTCCTAGGAATCTATCCAACGCAATTC
CAACGCTATTCTGGCTGACATTTTGTTTTACAAGTCCTAGGAAAGATTTCTATCCAACGCAATTC
CAACGCTATTCTGGCTGATGTTTTACAAGTCCTAGGAAAGATTGTCTTTCTATCCAACGCAATTC
CAACGCTATTCTGGCTGATACAAGTCCTAGGAAAGATTGTCTTCTGAATCTATCCAACGCAATTC
CAACGCTATTCTGGCTGAGTCCTAGGAAAGATTGTCTTCTGAAAATTTTCTATCCAACGCAATTC
CAACGCTATTCTGGCTGAAGGAAAGATTGTCTTCTGAAAATTTGATGTTCTATCCAACGCAATTC
CAACGCTATTCTGGCTGAAGATTGTCTTCTGAAAATTTGATGTCTTCTTCTATCCAACGCAATTC
CAACGCTATTCTGGCTGAGTCTTCTGAAAATTTGATGTCTTCTGGGTTTCTATCCAACGCAATTC
CAACGCTATTCTGGCTGACTGAAAATTTGATGTCTTCTGGGTTGATGGTCTATCCAACGCAATTC
CAACGCTATTCTGGCTGAAATTTGATGTCTTCTGGGTTGATGGAGATGTCTATCCAACGCAATTC
CAACGCTATTCTGGCTGAGATGTCTTCTGGGTTGATGGAGATGGGAAGTCTATCCAACGCAATTC
CAACGCTATTCTGGCTGACTTCTGGGTTGATGGAGATGGGAAGGGTTCTCTATCCAACGCAATTC
CAACGCTATTCTGGCTGAGGGTTGATGGAGATGGGAAGGGTTCTAGGCTCTATCCAACGCAATTC
CAACGCTATTCTGGCTGAGATGGAGATGGGAAGGGTTCTAGGCCAGAATCTATCCAACGCAATTC
CAACGCTATTCTGGCTGAAGATGGGAAGGGTTCTAGGCCAGAATGTTCTCTATCCAACGCAATTC
CAACGCTATTCTGGCTGAGGAAGGGTTCTAGGCCAGAATGTTCACATTTCTATCCAACGCAATTC
CAACGCTATTCTGGCTGAGGTTCTAGGCCAGAATGTTCACATTTGGAATCTATCCAACGCAATTC
CAACGCTATTCTGGCTGATAGGCCAGAATGTTCACATTTGGAAGACTCTCTATCCAACGCAATTC
CAACGCTATTCTGGCTGACAGAATGTTCACATTTGGAAGACTCTTTCATCTATCCAACGCAATTC
CAACGCTATTCTGGCTGATGTTCACATTTGGAAGACTCTTTCAAATTATCTATCCAACGCAATTC
CAACGCTATTCTGGCTGAACATTTGGAAGACTCTTTCAAATTATAACTTCTATCCAACGCAATTC
CAACGCTATTCTGGCTGATGGAAGACTCTTTCAAATTATAACTGTTGTTCTATCCAACGCAATTC
CAACGCTATTCTGGCTGAGACTCTTTCAAATTATAACTGTTGTTACATTCTATCCAACGCAATTC
CAACGCTATTCTGGCTGATTTCAAATTATAACTGTTGTTACATGTTTGTCTATCCAACGCAATTC
CAACGCTATTCTGGCTGAAATTATAACTGTTGTTACATGTTTGCAGTTTCTATCCAACGCAATTC
CAACGCTATTCTGGCTGATAACTGTTGTTACATGTTTGCAGTTTATTCTCTATCCAACGCAATTC
CAACGCTATTCTGGCTGAGTTGTTACATGTTTGCAGTTTATTCAAGACTCTATCCAACGCAATTC
CAACGCTATTCTGGCTGATACATGTTTGCAGTTTATTCAAGACTGCTGTCTATCCAACGCAATTC
CAACGCTATTCTGGCTGAGTTTGCAGTTTATTCAAGACTGCTGTATACTCTATCCAACGCAATTC
CAACGCTATTCTGGCTGACAGTTTATTCAAGACTGCTGTATACATAGTTCTATCCAACGCAATTC
CAACGCTATTCTGGCTGATATTCAAGACTGCTGTATACATAGTAGACATCTATCCAACGCAATTC
CAACGCTATTCTGGCTGAAAGACTGCTGTATACATAGTAGACAAATTATCTATCCAACGCAATTC
CAACGCTATTCTGGCTGATGCTGTATACATAGTAGACAAATTAACTCCTCTATCCAACGCAATTC
CAACGCTATTCTGGCTGATATACATAGTAGACAAATTAACTCCTTACTTCTATCCAACGCAATTC
CAACGCTATTCTGGCTGAATAGTAGACAAATTAACTCCTTACTTGAAATCTATCCAACGCAATTC
CAACGCTATTCTGGCTGAAGACAAATTAACTCCTTACTTGAAACATCTTCTATCCAACGCAATTC
CAACGCTATTCTGGCTGAAATTAACTCCTTACTTGAAACATCTAGTCTTCTATCCAACGCAATTC
CAACGCTATTCTGGCTGAACTCCTTACTTGAAACATCTAGTCTATCTATCTATCCAACGCAATTC
CAACGCTATTCTGGCTGATTACTTGAAACATCTAGTCTATCTAGATGTTCTATCCAACGCAATTC
CAACGCTATTCTGGCTGATGAAACATCTAGTCTATCTAGATGTTTAGATCTATCCAACGCAATTC
CAACGCTATTCTGGCTGACATCTAGTCTATCTAGATGTTTAGAAGTGCTCTATCCAACGCAATTC
CAACGCTATTCTGGCTGAAGTCTATCTAGATGTTTAGAAGTGCCCGATTCTATCCAACGCAATTC
CAACGCTATTCTGGCTGAATCTAGATGTTTAGAAGTGCCCGATGTATGTCTATCCAACGCAATTC
CAACGCTATTCTGGCTGAGATGTTTAGAAGTGCCCGATGTATGTTAAATCTATCCAACGCAATTC
CAACGCTATTCTGGCTGATTAGAAGTGCCCGATGTATGTTAAATGTATTCTATCCAACGCAATTC
CAACGCTATTCTGGCTGAAGTGCCCGATGTATGTTAAATGTATAGGTATCTATCCAACGCAATTC
CAACGCTATTCTGGCTGACCGATGTATGTTAAATGTATAGGTAGTAAATCTATCCAACGCAATTC
CAACGCTATTCTGGCTGAGTATGTTAAATGTATAGGTAGTAAAATACCTCTATCCAACGCAATTC
CAACGCTATTCTGGCTGATTAAATGTATAGGTAGTAAAATACCACTTTTCTATCCAACGCAATTC
CAACGCTATTCTGGCTGATGTATAGGTAGTAAAATACCACTTTGTAAATCTATCCAACGCAATTC
CAACGCTATTCTGGCTGAAGGTAGTAAAATACCACTTTGTAAATATCTTCTATCCAACGCAATTC
CAACGCTATTCTGGCTGAGTAAAATACCACTTTGTAAATATCTTTTTGTCTATCCAACGCAATTC
CAACGCTATTCTGGCTGAATACCACTTTGTAAATATCTTTTTGCTAAATCTATCCAACGCAATTC
CAACGCTATTCTGGCTGAACTTTGTAAATATCTTTTTGCTAAAATTCATCTATCCAACGCAATTC
CAACGCTATTCTGGCTGAGTAAATATCTTTTTGCTAAAATTCATAGGATCTATCCAACGCAATTC
CAACGCTATTCTGGCTGATATCTTTTTGCTAAAATTCATAGGAAATGCTCTATCCAACGCAATTC
CAACGCTATTCTGGCTGATTTTGCTAAAATTCATAGGAAATGCTTTTGTCTATCCAACGCAATTC
CAACGCTATTCTGGCTGACTAAAATTCATAGGAAATGCTTTTGGAAATTCTATCCAACGCAATTC
CAACGCTATTCTGGCTGAATTCATAGGAAATGCTTTTGGAAATTGAATTCTATCCAACGCAATTC
CAACGCTATTCTGGCTGATAGGAAATGCTTTTGGAAATTGAATTGTGATCTATCCAACGCAATTC
CAACGCTATTCTGGCTGAAATGCTTTTGGAAATTGAATTGTGAAGCCATCTATCCAACGCAATTC
CAACGCTATTCTGGCTGATTTTGGAAATTGAATTGTGAAGCCACCTTTTCTATCCAACGCAATTC
CAACGCTATTCTGGCTGAGAAATTGAATTGTGAAGCCACCTTTGTGAATCTATCCAACGCAATTC
CAACGCTATTCTGGCTGATGAATTGTGAAGCCACCTTTGTGAACAGTATCTATCCAACGCAATTC
CAACGCTATTCTGGCTGATGTGAAGCCACCTTTGTGAACAGTATAGTATCTATCCAACGCAATTC
CAACGCTATTCTGGCTGAAGCCACCTTTGTGAACAGTATAGTAATGTCTCTATCCAACGCAATTC
CAACGCTATTCTGGCTGACCTTTGTGAACAGTATAGTAATGTCTATACTCTATCCAACGCAATTC
CAACGCTATTCTGGCTGAGTGAACAGTATAGTAATGTCTATACTTGTTTCTATCCAACGCAATTC
CAACGCTATTCTGGCTGACAGTATAGTAATGTCTATACTTGTTCAATATCTATCCAACGCAATTC
CAACGCTATTCTGGCTGATAGTAATGTCTATACTTGTTCAATAGTTTATCTATCCAACGCAATTC
CAACGCTATTCTGGCTGAATGTCTATACTTGTTCAATAGTTTAGAGGATCTATCCAACGCAATTC
CAACGCTATTCTGGCTGATATACTTGTTCAATAGTTTAGAGGAGGTAGTCTATCCAACGCAATTC
CAACGCTATTCTGGCTGATTGTTCAATAGTTTAGAGGAGGTAGGAGGGTCTATCCAACGCAATTC
CAACGCTATTCTGGCTGACAATAGTTTAGAGGAGGTAGGAGGGAAGAATCTATCCAACGCAATTC
CAACGCTATTCTGGCTGAGTTTAGAGGAGGTAGGAGGGAAGAAATTGCTCTATCCAACGCAATTC
CAACGCTATTCTGGCTGAGAGGAGGTAGGAGGGAAGAAATTGCAAAAGTCTATCCAACGCAATTC
CAACGCTATTCTGGCTGAGGTAGGAGGGAAGAAATTGCAAAAGGTAATTCTATCCAACGCAATTC
CAACGCTATTCTGGCTGAGAGGGAAGAAATTGCAAAAGGTAATATTACTCTATCCAACGCAATTC
CAACGCTATTCTGGCTGAAAGAAATTGCAAAAGGTAATATTACTAGTGTCTATCCAACGCAATTC
CAACGCTATTCTGGCTGAATTGCAAAAGGTAATATTACTAGTGTGTTCTCTATCCAACGCAATTC
CAACGCTATTCTGGCTGAAAAAGGTAATATTACTAGTGTGTTCATACTTCTATCCAACGCAATTC
CAACGCTATTCTGGCTGAGTAATATTACTAGTGTGTTCATACTTGGACTCTATCCAACGCAATTC
CAACGCTATTCTGGCTGAATTACTAGTGTGTTCATACTTGGACATTTTTCTATCCAACGCAATTC
CAACGCTATTCTGGCTGATAGTGTGTTCATACTTGGACATTTTCAGACTCTATCCAACGCAATTC
CAACGCTATTCTGGCTGATGTTCATACTTGGACATTTTCAGACACCATTCTATCCAACGCAATTC
CAACGCTATTCTGGCTGAATACTTGGACATTTTCAGACACCATTTTTCTCTATCCAACGCAATTC
CAACGCTATTCTGGCTGATGGACATTTTCAGACACCATTTTTCTATATTCTATCCAACGCAATTC
CAACGCTATTCTGGCTGAATTTTCAGACACCATTTTTCTATATGTTTTTCTATCCAACGCAATTC
CAACGCTATTCTGGCTGACAGACACCATTTTTCTATATGTTTTGTGCATCTATCCAACGCAATTC
CAACGCTATTCTGGCTGAACCATTTTTCTATATGTTTTGTGCATTTTGTCTATCCAACGCAATTC
CAACGCTATTCTGGCTGATTTTCTATATGTTTTGTGCATTTTGTTTTGTCTATCCAACGCAATTC
CAACGCTATTCTGGCTGATATATGTTTTGTGCATTTTGTTTTGCTCTGTCTATCCAACGCAATTC
CAACGCTATTCTGGCTGAGTTTTGTGCATTTTGTTTTGCTCTGTATATTCTATCCAACGCAATTC
CAACGCTATTCTGGCTGAGTGCATTTTGTTTTGCTCTGTATATAGTATTCTATCCAACGCAATTC
CAACGCTATTCTGGCTGATTTTGTTTTGCTCTGTATATAGTATATATATCTATCCAACGCAATTC
CAACGCTATTCTGGCTGATTTTGCTCTGTATATAGTATATATAATGGATCTATCCAACGCAATTC
CAACGCTATTCTGGCTGACTCTGTATATAGTATATATAATGGACAAATTCTATCCAACGCAATTC
CAACGCTATTCTGGCTGATATATAGTATATATAATGGACAAATAGTCCTCTATCCAACGCAATTC
CAACGCTATTCTGGCTGAAGTATATATAATGGACAAATAGTCCTAATTTCTATCCAACGCAATTC
CAACGCTATTCTGGCTGAATATAATGGACAAATAGTCCTAATTTTTCATCTATCCAACGCAATTC
CAACGCTATTCTGGCTGAATGGACAAATAGTCCTAATTTTTCAACATCTCTATCCAACGCAATTC
CAACGCTATTCTGGCTGACAAATAGTCCTAATTTTTCAACATCTAGTCTCTATCCAACGCAATTC
CAACGCTATTCTGGCTGAAGTCCTAATTTTTCAACATCTAGTCTCTAGTCTATCCAACGCAATTC
CAACGCTATTCTGGCTGATAATTTTTCAACATCTAGTCTCTAGATGTTTCTATCCAACGCAATTC
CAACGCTATTCTGGCTGATTTCAACATCTAGTCTCTAGATGTTAAAGATCTATCCAACGCAATTC
CAACGCTATTCTGGCTGAACATCTAGTCTCTAGATGTTAAAGAGGTTGTCTATCCAACGCAATTC
CAACGCTATTCTGGCTGATAGTCTCTAGATGTTAAAGAGGTTGCCAGTTCTATCCAACGCAATTC
CAACGCTATTCTGGCTGATCTAGATGTTAAAGAGGTTGCCAGTGTATGTCTATCCAACGCAATTC
CAACGCTATTCTGGCTGAATGTTAAAGAGGTTGCCAGTGTATGACAAATCTATCCAACGCAATTC
CAACGCTATTCTGGCTGAAAAGAGGTTGCCAGTGTATGACAAAGGAGTTCTATCCAACGCAATTC
CAACGCTATTCTGGCTGAGGTTGCCAGTGTATGACAAAGGAGTAAAATTCTATCCAACGCAATTC
CAACGCTATTCTGGCTGACCAGTGTATGACAAAGGAGTAAAATTAGCATCTATCCAACGCAATTC
CAACGCTATTCTGGCTGAGTATGACAAAGGAGTAAAATTAGCATATTTTCTATCCAACGCAATTC
CAACGCTATTCTGGCTGAACAAAGGAGTAAAATTAGCATATTTTGTACTCTATCCAACGCAATTC
CAACGCTATTCTGGCTGAGGAGTAAAATTAGCATATTTTGTACACTTTTCTATCCAACGCAATTC
CAACGCTATTCTGGCTGAAAAATTAGCATATTTTGTACACTTTGTGTTTCTATCCAACGCAATTC
CAACGCTATTCTGGCTGATAGCATATTTTGTACACTTTGTGTTGAAATTCTATCCAACGCAATTC
CAACGCTATTCTGGCTGATATTTTGTACACTTTGTGTTGAAATTCGTATCTATCCAACGCAATTC
CAACGCTATTCTGGCTGATGTACACTTTGTGTTGAAATTCGTAGGAAATCTATCCAACGCAATTC
CAACGCTATTCTGGCTGAACTTTGTGTTGAAATTCGTAGGAAAACTTGTCTATCCAACGCAATTC
CAACGCTATTCTGGCTGAGTGTTGAAATTCGTAGGAAAACTTGTCTTCTCTATCCAACGCAATTC
CAACGCTATTCTGGCTGAGAAATTCGTAGGAAAACTTGTCTTCTGTAATCTATCCAACGCAATTC
CAACGCTATTCTGGCTGATCGTAGGAAAACTTGTCTTCTGTAAAGACTTCTATCCAACGCAATTC
CAACGCTATTCTGGCTGAGGAAAACTTGTCTTCTGTAAAGACTTTTGCTCTATCCAACGCAATTC
CAACGCTATTCTGGCTGAACTTGTCTTCTGTAAAGACTTTTGCATAGGTCTATCCAACGCAATTC
CAACGCTATTCTGGCTGATCTTCTGTAAAGACTTTTGCATAGGAATTTTCTATCCAACGCAATTC
CAACGCTATTCTGGCTGATGTAAAGACTTTTGCATAGGAATTTGTTTGTCTATCCAACGCAATTC
CAACGCTATTCTGGCTGAAGACTTTTGCATAGGAATTTGTTTGACCATTCTATCCAACGCAATTC
CAACGCTATTCTGGCTGATTTGCATAGGAATTTGTTTGACCATCTCTATCTATCCAACGCAATTC
CAACGCTATTCTGGCTGAATAGGAATTTGTTTGACCATCTCTAAGCATTCTATCCAACGCAATTC
CAACGCTATTCTGGCTGAAATTTGTTTGACCATCTCTAAGCATTACACTCTATCCAACGCAATTC
CAACGCTATTCTGGCTGAGTTTGACCATCTCTAAGCATTACACGTGCCTCTATCCAACGCAATTC
CAACGCTATTCTGGCTGAACCATCTCTAAGCATTACACGTGCCTGTACTCTATCCAACGCAATTC
CAACGCTATTCTGGCTGACTCTAAGCATTACACGTGCCTGTACTTGTCTCTATCCAACGCAATTC
CAACGCTATTCTGGCTGAAGCATTACACGTGCCTGTACTTGTCCACTGTCTATCCAACGCAATTC
CAACGCTATTCTGGCTGATACACGTGCCTGTACTTGTCCACTGGATTGTCTATCCAACGCAATTC
CAACGCTATTCTGGCTGAGTGCCTGTACTTGTCCACTGGATTGAAGGCTCTATCCAACGCAATTC
CAACGCTATTCTGGCTGATGTACTTGTCCACTGGATTGAAGGCAGAGATCTATCCAACGCAATTC
CAACGCTATTCTGGCTGATTGTCCACTGGATTGAAGGCAGAGAAGGAATCTATCCAACGCAATTC
CAACGCTATTCTGGCTGACACTGGATTGAAGGCAGAGAAGGAAGGGAGTCTATCCAACGCAATTC
CAACGCTATTCTGGCTGAGATTGAAGGCAGAGAAGGAAGGGAGGAGGGTCTATCCAACGCAATTC
CAACGCTATTCTGGCTGAAAGGCAGAGAAGGAAGGGAGGAGGGAATGATCTATCCAACGCAATTC
CAACGCTATTCTGGCTGAAGAGAAGGAAGGGAGGAGGGAATGATTCAATCTATCCAACGCAATTC
CAACGCTATTCTGGCTGAAGGAAGGGAGGAGGGAATGATTCAAGGCCATCTATCCAACGCAATTC
CAACGCTATTCTGGCTGAGGGAGGAGGGAATGATTCAAGGCCAAAATGTCTATCCAACGCAATTC
CAACGCTATTCTGGCTGAGAGGGAATGATTCAAGGCCAAAATGGCCACTCTATCCAACGCAATTC
CAACGCTATTCTGGCTGAAATGATTCAAGGCCAAAATGGCCACATTTATCTATCCAACGCAATTC
CAACGCTATTCTGGCTGATTCAAGGCCAAAATGGCCACATTTAGAAGATCTATCCAACGCAATTC
CAACGCTATTCTGGCTGAGGCCAAAATGGCCACATTTAGAAGATACCTTCTATCCAACGCAATTC
CAACGCTATTCTGGCTGAAAATGGCCACATTTAGAAGATACCTCAGATTCTATCCAACGCAATTC
CAACGCTATTCTGGCTGAGCCACATTTAGAAGATACCTCAGATGATAATCTATCCAACGCAATTC
CAACGCTATTCTGGCTGAATTTAGAAGATACCTCAGATGATAACCATTTCTATCCAACGCAATTC
CAACGCTATTCTGGCTGAGAAGATACCTCAGATGATAACCATTGTTATTCTATCCAACGCAATTC
CAACGCTATTCTGGCTGATACCTCAGATGATAACCATTGTTATGTGTGTCTATCCAACGCAATTC
CAACGCTATTCTGGCTGACAGATGATAACCATTGTTATGTGTGTGCAATCTATCCAACGCAATTC
CAACGCTATTCTGGCTGAGATAACCATTGTTATGTGTGTGCAATTTTATCTATCCAACGCAATTC
CAACGCTATTCTGGCTGACCATTGTTATGTGTGTGCAATTTTATTTAATCTATCCAACGCAATTC
CAACGCTATTCTGGCTGAGTTATGTGTGTGCAATTTTATTTAACAGTGTCTATCCAACGCAATTC
CAACGCTATTCTGGCTGAGTGTGTGCAATTTTATTTAACAGTGCTGTGTCTATCCAACGCAATTC
CAACGCTATTCTGGCTGATGCAATTTTATTTAACAGTGCTGTGTATGTTCTATCCAACGCAATTC
CAACGCTATTCTGGCTGATTTTATTTAACAGTGCTGTGTATGTGGTGGTCTATCCAACGCAATTC
CAACGCTATTCTGGCTGATTTAACAGTGCTGTGTATGTGGTGGACAAGTCTATCCAACGCAATTC
CAACGCTATTCTGGCTGACAGTGCTGTGTATGTGGTGGACAAGTTATATCTATCCAACGCAATTC
CAACGCTATTCTGGCTGACTGTGTATGTGGTGGACAAGTTATATGAAATCTATCCAACGCAATTC
CAACGCTATTCTGGCTGATATGTGGTGGACAAGTTATATGAAATATCTTCTATCCAACGCAATTC
CAACGCTATTCTGGCTGAGGTGGACAAGTTATATGAAATATCTAGTCTTCTATCCAACGCAATTC
CAACGCTATTCTGGCTGAACAAGTTATATGAAATATCTAGTCTTTCTATCTATCCAACGCAATTC
CAACGCTATTCTGGCTGATTATATGAAATATCTAGTCTTTCTAGATATTCTATCCAACGCAATTC
CAACGCTATTCTGGCTGATGAAATATCTAGTCTTTCTAGATATTTGGATCTATCCAACGCAATTC
CAACGCTATTCTGGCTGATATCTAGTCTTTCTAGATATTTGGAAGTGCTCTATCCAACGCAATTC
CAACGCTATTCTGGCTGAAGTCTTTCTAGATATTTGGAAGTGCTTGATTCTATCCAACGCAATTC
CAACGCTATTCTGGCTGATTCTAGATATTTGGAAGTGCTTGATGTATTTCTATCCAACGCAATTC
CAACGCTATTCTGGCTGAGATATTTGGAAGTGCTTGATGTATTTAAAATCTATCCAACGCAATTC
CAACGCTATTCTGGCTGATTGGAAGTGCTTGATGTATTTAAAAGTGGTTCTATCCAACGCAATTC
CAACGCTATTCTGGCTGAAGTGCTTGATGTATTTAAAAGTGGTAGTAGTCTATCCAACGCAATTC
CAACGCTATTCTGGCTGATTGATGTATTTAAAAGTGGTAGTAGAATAATCTATCCAACGCAATTC
CAACGCTATTCTGGCTGAGTATTTAAAAGTGGTAGTAGAATAACACTTTCTATCCAACGCAATTC
CAACGCTATTCTGGCTGATAAAAGTGGTAGTAGAATAACACTTTGTAATCTATCCAACGCAATTC
CAACGCTATTCTGGCTGAGTGGTAGTAGAATAACACTTTGTAAATAGCTCTATCCAACGCAATTC
CAACGCTATTCTGGCTGAAGTAGAATAACACTTTGTAAATAGCTTTTATCTATCCAACGCAATTC
CAACGCTATTCTGGCTGAAATAACACTTTGTAAATAGCTTTTAAAAACTCTATCCAACGCAATTC
CAACGCTATTCTGGCTGACACTTTGTAAATAGCTTTTAAAAACTGATGTCTATCCAACGCAATTC
CAACGCTATTCTGGCTGATGTAAATAGCTTTTAAAAACTGATGGGAAATCTATCCAACGCAATTC
CAACGCTATTCTGGCTGAATAGCTTTTAAAAACTGATGGGAAATGCTGTCTATCCAACGCAATTC
CAACGCTATTCTGGCTGATTTTAAAAACTGATGGGAAATGCTGTTTGGTCTATCCAACGCAATTC
CAACGCTATTCTGGCTGAAAAACTGATGGGAAATGCTGTTTGGAAGTGTCTATCCAACGCAATTC
CAACGCTATTCTGGCTGATGATGGGAAATGCTGTTTGGAAGTGGAATTTCTATCCAACGCAATTC
CAACGCTATTCTGGCTGAGGAAATGCTGTTTGGAAGTGGAATTGTTGATCTATCCAACGCAATTC
CAACGCTATTCTGGCTGATGCTGTTTGGAAGTGGAATTGTTGAACCACTCTATCCAACGCAATTC
CAACGCTATTCTGGCTGATTTGGAAGTGGAATTGTTGAACCACCTGGGTCTATCCAACGCAATTC
CAACGCTATTCTGGCTGAAAGTGGAATTGTTGAACCACCTGGGAGGTGTCTATCCAACGCAATTC
CAACGCTATTCTGGCTGAGAATTGTTGAACCACCTGGGAGGTGGGAGGTCTATCCAACGCAATTC
CAACGCTATTCTGGCTGAGTTGAACCACCTGGGAGGTGGGAGGGAAGATCTATCCAACGCAATTC
CAACGCTATTCTGGCTGAACCACCTGGGAGGTGGGAGGGAAGAAATTGTCTATCCAACGCAATTC
CAACGCTATTCTGGCTGACTGGGAGGTGGGAGGGAAGAAATTGCAAATTCTATCCAACGCAATTC
CAACGCTATTCTGGCTGAAGGTGGGAGGGAAGAAATTGCAAATGGTGTTCTATCCAACGCAATTC
CAACGCTATTCTGGCTGAGGAGGGAAGAAATTGCAAATGGTGTTTTGCTCTATCCAACGCAATTC
CAACGCTATTCTGGCTGAGAAGAAATTGCAAATGGTGTTTTGCCATTGTCTATCCAACGCAATTC
CAACGCTATTCTGGCTGAAATTGCAAATGGTGTTTTGCCATTGTTTATTCTATCCAACGCAATTC
CAACGCTATTCTGGCTGACAAATGGTGTTTTGCCATTGTTTATTAGAATCTATCCAACGCAATTC
CAACGCTATTCTGGCTGAGGTGTTTTGCCATTGTTTATTAGAAAATTTTCTATCCAACGCAATTC
CAACGCTATTCTGGCTGATTTGCCATTGTTTATTAGAAAATTTCAGCTTCTATCCAACGCAATTC
CAACGCTATTCTGGCTGACATTGTTTATTAGAAAATTTCAGCTTAATCTCTATCCAACGCAATTC
CAACGCTATTCTGGCTGATTTATTAGAAAATTTCAGCTTAATCCATTGTCTATCCAACGCAATTC
CAACGCTATTCTGGCTGATAGAAAATTTCAGCTTAATCCATTGTGTATTCTATCCAACGCAATTC
CAACGCTATTCTGGCTGAAATTTCAGCTTAATCCATTGTGTATATGTTTCTATCCAACGCAATTC
CAACGCTATTCTGGCTGACAGCTTAATCCATTGTGTATATGTTACATGTCTATCCAACGCAATTC
CAACGCTATTCTGGCTGATAATCCATTGTGTATATGTTACATGCATTTTCTATCCAACGCAATTC
CAACGCTATTCTGGCTGACATTGTGTATATGTTACATGCATTTCATTTTCTATCCAACGCAATTC
CAACGCTATTCTGGCTGATGTATATGTTACATGCATTTCATTTAACTTTCTATCCAACGCAATTC
CAACGCTATTCTGGCTGAATGTTACATGCATTTCATTTAACTTTGCTATCTATCCAACGCAATTC
CAACGCTATTCTGGCTGAACATGCATTTCATTTAACTTTGCTATACTGTCTATCCAACGCAATTC
CAACGCTATTCTGGCTGACATTTCATTTAACTTTGCTATACTGTATATTCTATCCAACGCAATTC
CAACGCTATTCTGGCTGACATTTAACTTTGCTATACTGTATATATTGTTCTATCCAACGCAATTC
CAACGCTATTCTGGCTGAAACTTTGCTATACTGTATATATTGTATATATCTATCCAACGCAATTC
CAACGCTATTCTGGCTGATGCTATACTGTATATATTGTATATATAACGTCTATCCAACGCAATTC
CAACGCTATTCTGGCTGATACTGTATATATTGTATATATAACGGACAATCTATCCAACGCAATTC
CAACGCTATTCTGGCTGATATATATTGTATATATAACGGACAAATTAGTCTATCCAACGCAATTC
CAACGCTATTCTGGCTGAATTGTATATATAACGGACAAATTAGTCCCGTCTATCCAACGCAATTC
CAACGCTATTCTGGCTGAATATATAACGGACAAATTAGTCCCGATTTTTCTATCCAACGCAATTC
CAACGCTATTCTGGCTGATAACGGACAAATTAGTCCCGATTTTATAATTCTATCCAACGCAATTC
CAACGCTATTCTGGCTGAGACAAATTAGTCCCGATTTTATAATATCTATCTATCCAACGCAATTC
CAACGCTATTCTGGCTGAATTAGTCCCGATTTTATAATATCTAGTCTCTCTATCCAACGCAATTC
CAACGCTATTCTGGCTGATCCCGATTTTATAATATCTAGTCTCTAGATTCTATCCAACGCAATTC
CAACGCTATTCTGGCTGAATTTTATAATATCTAGTCTCTAGATATTAATCTATCCAACGCAATTC
CAACGCTATTCTGGCTGAATAATATCTAGTCTCTAGATATTAAAGAGGTCTATCCAACGCAATTC
CAACGCTATTCTGGCTGAATCTAGTCTCTAGATATTAAAGAGGTTGCCTCTATCCAACGCAATTC
CAACGCTATTCTGGCTGAGTCTCTAGATATTAAAGAGGTTGCCAATGTTCTATCCAACGCAATTC
CAACGCTATTCTGGCTGATAGATATTAAAGAGGTTGCCAATGTATGACTCTATCCAACGCAATTC
CAACGCTATTCTGGCTGAATTAAAGAGGTTGCCAATGTATGACAGAAGTCTATCCAACGCAATTC
CAACGCTATTCTGGCTGAAGAGGTTGCCAATGTATGACAGAAGTAGAGTCTATCCAACGCAATTC
CAACGCTATTCTGGCTGATTGCCAATGTATGACAGAAGTAGAGTTAGTTCTATCCAACGCAATTC
CAACGCTATTCTGGCTGAAATGTATGACAGAAGTAGAGTTAGTAAACTTCTATCCAACGCAATTC
CAACGCTATTCTGGCTGAATGACAGAAGTAGAGTTAGTAAACTAACACTCTATCCAACGCAATTC
CAACGCTATTCTGGCTGAAGAAGTAGAGTTAGTAAACTAACACATTTTTCTATCCAACGCAATTC
CAACGCTATTCTGGCTGATAGAGTTAGTAAACTAACACATTTTGTACATCTATCCAACGCAATTC
CAACGCTATTCTGGCTGATTAGTAAACTAACACATTTTGTACACTTTGTCTATCCAACGCAATTC
CAACGCTATTCTGGCTGAAAACTAACACATTTTGTACACTTTGTTAAATCTATCCAACGCAATTC
CAACGCTATTCTGGCTGAAACACATTTTGTACACTTTGTTAAAATTTGTCTATCCAACGCAATTC
CAACGCTATTCTGGCTGAATTTTGTACACTTTGTTAAAATTTGTAGAATCTATCCAACGCAATTC
CAACGCTATTCTGGCTGAGTACACTTTGTTAAAATTTGTAGAAAGGCTTCTATCCAACGCAATTC
CAACGCTATTCTGGCTGACTTTGTTAAAATTTGTAGAAAGGCTGTCTTTCTATCCAACGCAATTC
CAACGCTATTCTGGCTGATTAAAATTTGTAGAAAGGCTGTCTTCTGAATCTATCCAACGCAATTC
CAACGCTATTCTGGCTGAATTTGTAGAAAGGCTGTCTTCTGAAAAGGATCTATCCAACGCAATTC
CAACGCTATTCTGGCTGATAGAAAGGCTGTCTTCTGAAAAGGACTTTTTCTATCCAACGCAATTC
CAACGCTATTCTGGCTGAAGGCTGTCTTCTGAAAAGGACTTTTGGAAGTCTATCCAACGCAATTC
CAACGCTATTCTGGCTGAGTCTTCTGAAAAGGACTTTTGGAAGTGAGATCTATCCAACGCAATTC
CAACGCTATTCTGGCTGACTGAAAAGGACTTTTGGAAGTGAGATAACATCTATCCAACGCAATTC
CAACGCTATTCTGGCTGAAAGGACTTTTGGAAGTGAGATAACATCAGCTCTATCCAACGCAATTC
CAACGCTATTCTGGCTGACTTTTGGAAGTGAGATAACATCAGCTCTAATCTATCCAACGCAATTC
CAACGCTATTCTGGCTGAGGAAGTGAGATAACATCAGCTCTAAGTGACTCTATCCAACGCAATTC
CAACGCTATTCTGGCTGATGAGATAACATCAGCTCTAAGTGACACGTGTCTATCCAACGCAATTC
CAACGCTATTCTGGCTGATAACATCAGCTCTAAGTGACACGTGCCTATTCTATCCAACGCAATTC
CAACGCTATTCTGGCTGATCAGCTCTAAGTGACACGTGCCTATATCCATCTATCCAACGCAATTC
CAACGCTATTCTGGCTGATCTAAGTGACACGTGCCTATATCCATCAGGTCTATCCAACGCAATTC
CAACGCTATTCTGGCTGAGTGACACGTGCCTATATCCATCAGGTTGGTTCTATCCAACGCAATTC
CAACGCTATTCTGGCTGAACGTGCCTATATCCATCAGGTTGGTGGTGGTCTATCCAACGCAATTC
CAACGCTATTCTGGCTGACCTATATCCATCAGGTTGGTGGTGGAGAGGTCTATCCAACGCAATTC
CAACGCTATTCTGGCTGAATCCATCAGGTTGGTGGTGGAGAGGAGTTGTCTATCCAACGCAATTC
CAACGCTATTCTGGCTGATCAGGTTGGTGGTGGAGAGGAGTTGGAAGGTCTATCCAACGCAATTC
CAACGCTATTCTGGCTGATTGGTGGTGGAGAGGAGTTGGAAGGAATGATCTATCCAACGCAATTC
CAACGCTATTCTGGCTGAGGTGGAGAGGAGTTGGAAGGAATGAAGGGTTCTATCCAACGCAATTC
CAACGCTATTCTGGCTGAAGAGGAGTTGGAAGGAATGAAGGGTTCTAGTCTATCCAACGCAATTC
CAACGCTATTCTGGCTGAAGTTGGAAGGAATGAAGGGTTCTAGACCAGTCTATCCAACGCAATTC
CAACGCTATTCTGGCTGAGAAGGAATGAAGGGTTCTAGACCAGAATGTTCTATCCAACGCAATTC
CAACGCTATTCTGGCTGAAATGAAGGGTTCTAGACCAGAATGTTCGTATCTATCCAACGCAATTC
CAACGCTATTCTGGCTGAAGGGTTCTAGACCAGAATGTTCGTATTTAGTCTATCCAACGCAATTC
CAACGCTATTCTGGCTGATCTAGACCAGAATGTTCGTATTTAGAAGACTCTATCCAACGCAATTC
CAACGCTATTCTGGCTGAACCAGAATGTTCGTATTTAGAAGACACTATTCTATCCAACGCAATTC
CAACGCTATTCTGGCTGAAATGTTCGTATTTAGAAGACACTATCAGATTCTATCCAACGCAATTC
CAACGCTATTCTGGCTGATCGTATTTAGAAGACACTATCAGATATAACTCTATCCAACGCAATTC
CAACGCTATTCTGGCTGATTTAGAAGACACTATCAGATATAACCATTGTCTATCCAACGCAATTC
CAACGCTATTCTGGCTGAAAGACACTATCAGATATAACCATTGTTACATCTATCCAACGCAATTC
CAACGCTATTCTGGCTGAACTATCAGATATAACCATTGTTACATGTGTTCTATCCAACGCAATTC
CAACGCTATTCTGGCTGACAGATATAACCATTGTTACATGTGTGTAGTTCTATCCAACGCAATTC
CAACGCTATTCTGGCTGAATAACCATTGTTACATGTGTGTAGTTTATTTCTATCCAACGCAATTC
CAACGCTATTCTGGCTGACATTGTTACATGTGTGTAGTTTATTCAACCTCTATCCAACGCAATTC
CAACGCTATTCTGGCTGATTACATGTGTGTAGTTTATTCAACCCTACTTCTATCCAACGCAATTC
CAACGCTATTCTGGCTGATGTGTGTAGTTTATTCAACCCTACTGTGTATCTATCCAACGCAATTC
CAACGCTATTCTGGCTGAGTAGTTTATTCAACCCTACTGTGTATATAGTCTATCCAACGCAATTC
CAACGCTATTCTGGCTGATTATTCAACCCTACTGTGTATATAGCGGACTCTATCCAACGCAATTC
CAACGCTATTCTGGCTGACAACCCTACTGTGTATATAGCGGACAAACTTCTATCCAACGCAATTC
CAACGCTATTCTGGCTGACTACTGTGTATATAGCGGACAAACTTAAGTTCTATCCAACGCAATTC
CAACGCTATTCTGGCTGAGTGTATATAGCGGACAAACTTAAGTCCTTATCTATCCAACGCAATTC
CAACGCTATTCTGGCTGATATAGCGGACAAACTTAAGTCCTTATTTGATCTATCCAACGCAATTC
CAACGCTATTCTGGCTGACGGACAAACTTAAGTCCTTATTTGAAACATTCTATCCAACGCAATTC
CAACGCTATTCTGGCTGAAAACTTAAGTCCTTATTTGAAACATCTAGTTCTATCCAACGCAATTC
CAACGCTATTCTGGCTGATAAGTCCTTATTTGAAACATCTAGTCTTTCTCTATCCAACGCAATTC
CAACGCTATTCTGGCTGACCTTATTTGAAACATCTAGTCTTTCTAGATTCTATCCAACGCAATTC
CAACGCTATTCTGGCTGATTTGAAACATCTAGTCTTTCTAGATGTTTATCTATCCAACGCAATTC
CAACGCTATTCTGGCTGAAACATCTAGTCTTTCTAGATGTTTAGAAGTTCTATCCAACGCAATTC
CAACGCTATTCTGGCTGACTAGTCTTTCTAGATGTTTAGAAGTGCACATCTATCCAACGCAATTC
CAACGCTATTCTGGCTGACTTTCTAGATGTTTAGAAGTGCACAAAGTATCTATCCAACGCAATTC
CAACGCTATTCTGGCTGATAGATGTTTAGAAGTGCACAAAGTATGTTATCTATCCAACGCAATTC
CAACGCTATTCTGGCTGAGTTTAGAAGTGCACAAAGTATGTTAAAAGTTCTATCCAACGCAATTC
CAACGCTATTCTGGCTGAGAAGTGCACAAAGTATGTTAAAAGTAGAGGTCTATCCAACGCAATTC
CAACGCTATTCTGGCTGAGCACAAAGTATGTTAAAAGTAGAGGTAGTATCTATCCAACGCAATTC
CAACGCTATTCTGGCTGAAAGTATGTTAAAAGTAGAGGTAGTAAATAATCTATCCAACGCAATTC
CAACGCTATTCTGGCTGATGTTAAAAGTAGAGGTAGTAAATAACACATTCTATCCAACGCAATTC
CAACGCTATTCTGGCTGAAAAGTAGAGGTAGTAAATAACACATTTTGTTCTATCCAACGCAATTC
CAACGCTATTCTGGCTGAAGAGGTAGTAAATAACACATTTTGTAGCTATCTATCCAACGCAATTC
CAACGCTATTCTGGCTGATAGTAAATAACACATTTTGTAGCTATCCTTTCTATCCAACGCAATTC
CAACGCTATTCTGGCTGAAATAACACATTTTGTAGCTATCCTTTTGATTCTATCCAACGCAATTC
CAACGCTATTCTGGCTGACACATTTTGTAGCTATCCTTTTGATATGAATCTATCCAACGCAATTC
CAACGCTATTCTGGCTGATTTGTAGCTATCCTTTTGATATGAAATATTTCTATCCAACGCAATTC
CAACGCTATTCTGGCTGAAGCTATCCTTTTGATATGAAATATTGTCTTTCTATCCAACGCAATTC
CAACGCTATTCTGGCTGATCCTTTTGATATGAAATATTGTCTTGGAAATCTATCCAACGCAATTC
CAACGCTATTCTGGCTGATTGATATGAAATATTGTCTTGGAAATTGATTCTATCCAACGCAATTC
CAACGCTATTCTGGCTGAATGAAATATTGTCTTGGAAATTGATCAATTTCTATCCAACGCAATTC
CAACGCTATTCTGGCTGAATATTGTCTTGGAAATTGATCAATTCTCTGTCTATCCAACGCAATTC
CAACGCTATTCTGGCTGAGTCTTGGAAATTGATCAATTCTCTGAGCAGTCTATCCAACGCAATTC
CAACGCTATTCTGGCTGAGGAAATTGATCAATTCTCTGAGCAGTACCCTCTATCCAACGCAATTC
CAACGCTATTCTGGCTGATTGATCAATTCTCTGAGCAGTACCCATTTTTCTATCCAACGCAATTC
CAACGCTATTCTGGCTGACAATTCTCTGAGCAGTACCCATTTTGATATTCTATCCAACGCAATTC
CAACGCTATTCTGGCTGACTCTGAGCAGTACCCATTTTGATATTTGTGTCTATCCAACGCAATTC
CAACGCTATTCTGGCTGAAGCAGTACCCATTTTGATATTTGTGCTGGTTCTATCCAACGCAATTC
CAACGCTATTCTGGCTGATACCCATTTTGATATTTGTGCTGGTTCAGGTCTATCCAACGCAATTC
CAACGCTATTCTGGCTGAATTTTGATATTTGTGCTGGTTCAGGGGGAATCTATCCAACGCAATTC
CAACGCTATTCTGGCTGAGATATTTGTGCTGGTTCAGGGGGAAGGAGGTCTATCCAACGCAATTC
CAACGCTATTCTGGCTGATTGTGCTGGTTCAGGGGGAAGGAGGAGCACTCTATCCAACGCAATTC
CAACGCTATTCTGGCTGACTGGTTCAGGGGGAAGGAGGAGCACAAAGTTCTATCCAACGCAATTC
CAACGCTATTCTGGCTGATCAGGGGGAAGGAGGAGCACAAAGTGCAAATCTATCCAACGCAATTC
CAACGCTATTCTGGCTGAGGGAAGGAGGAGCACAAAGTGCAAAGGGCTTCTATCCAACGCAATTC
CAACGCTATTCTGGCTGAGGAGGAGCACAAAGTGCAAAGGGCTTTCTATCTATCCAACGCAATTC
CAACGCTATTCTGGCTGAAGCACAAAGTGCAAAGGGCTTTCTACCAGTTCTATCCAACGCAATTC
CAACGCTATTCTGGCTGAAAAGTGCAAAGGGCTTTCTACCAGTGTCCATCTATCCAACGCAATTC
CAACGCTATTCTGGCTGAGCAAAGGGCTTTCTACCAGTGTCCAGTGTGTCTATCCAACGCAATTC
CAACGCTATTCTGGCTGAGGGCTTTCTACCAGTGTCCAGTGTGTTTATTCTATCCAACGCAATTC
CAACGCTATTCTGGCTGATTCTACCAGTGTCCAGTGTGTTTATGAGGATCTATCCAACGCAATTC
CAACGCTATTCTGGCTGACCAGTGTCCAGTGTGTTTATGAGGAGGCACTCTATCCAACGCAATTC
CAACGCTATTCTGGCTGAGTCCAGTGTGTTTATGAGGAGGCACATTGATCTATCCAACGCAATTC
CAACGCTATTCTGGCTGAGTGTGTTTATGAGGAGGCACATTGACCATTTCTATCCAACGCAATTC
CAACGCTATTCTGGCTGATTTATGAGGAGGCACATTGACCATTGTCCCTCTATCCAACGCAATTC
CAACGCTATTCTGGCTGAGAGGAGGCACATTGACCATTGTCCCTTATGTCTATCCAACGCAATTC
CAACGCTATTCTGGCTGAGGCACATTGACCATTGTCCCTTATGTCTGCTCTATCCAACGCAATTC
CAACGCTATTCTGGCTGAATTGACCATTGTCCCTTATGTCTGCATTTTTCTATCCAACGCAATTC
CAACGCTATTCTGGCTGACCATTGTCCCTTATGTCTGCATTTTCATTTTCTATCCAACGCAATTC
CAACGCTATTCTGGCTGAGTCCCTTATGTCTGCATTTTCATTTACTGTTCTATCCAACGCAATTC
CAACGCTATTCTGGCTGATTATGTCTGCATTTTCATTTACTGTGCTGTTCTATCCAACGCAATTC
CAACGCTATTCTGGCTGATCTGCATTTTCATTTACTGTGCTGTGTATATCTATCCAACGCAATTC
CAACGCTATTCTGGCTGAATTTTCATTTACTGTGCTGTGTATATAGTGTCTATCCAACGCAATTC
CAACGCTATTCTGGCTGACATTTACTGTGCTGTGTATATAGTGTATATTCTATCCAACGCAATTC
CAACGCTATTCTGGCTGAACTGTGCTGTGTATATAGTGTATATAAGCGTCTATCCAACGCAATTC
CAACGCTATTCTGGCTGAGCTGTGTATATAGTGTATATAAGCGGACATTCTATCCAACGCAATTC
CAACGCTATTCTGGCTGAGTATATAGTGTATATAAGCGGACATAGGAGTCTATCCAACGCAATTC
CAACGCTATTCTGGCTGATAGTGTATATAAGCGGACATAGGAGTCCTATCTATCCAACGCAATTC
CAACGCTATTCTGGCTGATATATAAGCGGACATAGGAGTCCTAATTTATCTATCCAACGCAATTC
CAACGCTATTCTGGCTGAAAGCGGACATAGGAGTCCTAATTTACGTCTTCTATCCAACGCAATTC
CAACGCTATTCTGGCTGAGACATAGGAGTCCTAATTTACGTCTAGTCGTCTATCCAACGCAATTC
CAACGCTATTCTGGCTGAAGGAGTCCTAATTTACGTCTAGTCGATGTTTCTATCCAACGCAATTC
CAACGCTATTCTGGCTGATCCTAATTTACGTCTAGTCGATGTTAAAAATCTATCCAACGCAATTC
CAACGCTATTCTGGCTGAATTTACGTCTAGTCGATGTTAAAAAGGTTGTCTATCCAACGCAATTC
CAACGCTATTCTGGCTGACGTCTAGTCGATGTTAAAAAGGTTGCCAGTTCTATCCAACGCAATTC
CAACGCTATTCTGGCTGAAGTCGATGTTAAAAAGGTTGCCAGTATATGTCTATCCAACGCAATTC
CAACGCTATTCTGGCTGAATGTTAAAAAGGTTGCCAGTATATGACAAATCTATCCAACGCAATTC
CAACGCTATTCTGGCTGAAAAAAGGTTGCCAGTATATGACAAAAGTAGTCTATCCAACGCAATTC
CAACGCTATTCTGGCTGAGGTTGCCAGTATATGACAAAAGTAGAATTATCTATCCAACGCAATTC
CAACGCTATTCTGGCTGACCAGTATATGACAAAAGTAGAATTAGTAAATCTATCCAACGCAATTC
CAACGCTATTCTGGCTGAATATGACAAAAGTAGAATTAGTAAACTACTTCTATCCAACGCAATTC
CAACGCTATTCTGGCTGAACAAAAGTAGAATTAGTAAACTACTACATTTCTATCCAACGCAATTC
CAACGCTATTCTGGCTGAAGTAGAATTAGTAAACTACTACATTGAGTATCTATCCAACGCAATTC
CAACGCTATTCTGGCTGAAATTAGTAAACTACTACATTGAGTACACTTTCTATCCAACGCAATTC
CAACGCTATTCTGGCTGAGTAAACTACTACATTGAGTACACTTTGTGTTCTATCCAACGCAATTC
CAACGCTATTCTGGCTGACTACTACATTGAGTACACTTTGTGTTAAAATCTATCCAACGCAATTC
CAACGCTATTCTGGCTGAACATTGAGTACACTTTGTGTTAAAATTCATTCTATCCAACGCAATTC
CAACGCTATTCTGGCTGAGAGTACACTTTGTGTTAAAATTCATAGGGATCTATCCAACGCAATTC
CAACGCTATTCTGGCTGACACTTTGTGTTAAAATTCATAGGGAAGACTTCTATCCAACGCAATTC
CAACGCTATTCTGGCTGATGTGTTAAAATTCATAGGGAAGACTTCTTATCTATCCAACGCAATTC
CAACGCTATTCTGGCTGATAAAATTCATAGGGAAGACTTCTTAAAAACTCTATCCAACGCAATTC
CAACGCTATTCTGGCTGATTCATAGGGAAGACTTCTTAAAAACAAGTGTCTATCCAACGCAATTC
CAACGCTATTCTGGCTGAAGGGAAGACTTCTTAAAAACAAGTGAAATTTCTATCCAACGCAATTC
CAACGCTATTCTGGCTGAAGACTTCTTAAAAACAAGTGAAATTGTTAATCTATCCAACGCAATTC
CAACGCTATTCTGGCTGATCTTAAAAACAAGTGAAATTGTTAAAACCCTCTATCCAACGCAATTC
CAACGCTATTCTGGCTGAAAAACAAGTGAAATTGTTAAAACCCCCCCTTCTATCCAACGCAATTC
CAACGCTATTCTGGCTGAAAGTGAAATTGTTAAAACCCCCCCTAAGCATCTATCCAACGCAATTC
CAACGCTATTCTGGCTGAAAATTGTTAAAACCCCCCCTAAGCATTACATCTATCCAACGCAATTC
CAACGCTATTCTGGCTGAGTTAAAACCCCCCCTAAGCATTACAGATGGTCTATCCAACGCAATTC
CAACGCTATTCTGGCTGAAACCCCCCCTAAGCATTACAGATGGCTTATTCTATCCAACGCAATTC
CAACGCTATTCTGGCTGACCCCTAAGCATTACAGATGGCTTATAGCTGTCTATCCAACGCAATTC
CAACGCTATTCTGGCTGAAAGCATTACAGATGGCTTATAGCTGTCCACTCTATCCAACGCAATTC
CAACGCTATTCTGGCTGATTACAGATGGCTTATAGCTGTCCACGGGGTTCTATCCAACGCAATTC
CAACGCTATTCTGGCTGAGATGGCTTATAGCTGTCCACGGGGTTGGTATCTATCCAACGCAATTC
CAACGCTATTCTGGCTGACTTATAGCTGTCCACGGGGTTGGTAGAGGTTCTATCCAACGCAATTC
CAACGCTATTCTGGCTGAAGCTGTCCACGGGGTTGGTAGAGGTGGGAATCTATCCAACGCAATTC
CAACGCTATTCTGGCTGATCCACGGGGTTGGTAGAGGTGGGAAAGGGATCTATCCAACGCAATTC
CAACGCTATTCTGGCTGAGGGGTTGGTAGAGGTGGGAAAGGGAAGGGTTCTATCCAACGCAATTC
CAACGCTATTCTGGCTGATGGTAGAGGTGGGAAAGGGAAGGGTTCTAGTCTATCCAACGCAATTC
CAACGCTATTCTGGCTGAGAGGTGGGAAAGGGAAGGGTTCTAGGCCAGTCTATCCAACGCAATTC
CAACGCTATTCTGGCTGAGGGAAAGGGAAGGGTTCTAGGCCAGAATGTTCTATCCAACGCAATTC
CAACGCTATTCTGGCTGAAGGGAAGGGTTCTAGGCCAGAATGTTCCTATCTATCCAACGCAATTC
CAACGCTATTCTGGCTGAAGGGTTCTAGGCCAGAATGTTCCTATTTAGTCTATCCAACGCAATTC
CAACGCTATTCTGGCTGATCTAGGCCAGAATGTTCCTATTTAGAAGACTCTATCCAACGCAATTC
CAACGCTATTCTGGCTGAGCCAGAATGTTCCTATTTAGAAGACACTCATCTATCCAACGCAATTC
CAACGCTATTCTGGCTGAAATGTTCCTATTTAGAAGACACTCAAATTATCTATCCAACGCAATTC
CAACGCTATTCTGGCTGATCCTATTTAGAAGACACTCAAATTACAGTCTCTATCCAACGCAATTC
CAACGCTATTCTGGCTGATTTAGAAGACACTCAAATTACAGTCTGTGTTCTATCCAACGCAATTC
CAACGCTATTCTGGCTGAAAGACACTCAAATTACAGTCTGTGTTATGTTCTATCCAACGCAATTC
CAACGCTATTCTGGCTGAACTCAAATTACAGTCTGTGTTATGTATGTATCTATCCAACGCAATTC
CAACGCTATTCTGGCTGAAATTACAGTCTGTGTTATGTATGTATACCATCTATCCAACGCAATTC
CAACGCTATTCTGGCTGACAGTCTGTGTTATGTATGTATACCATTTATTCTATCCAACGCAATTC
CAACGCTATTCTGGCTGATGTGTTATGTATGTATACCATTTATTCAATTCTATCCAACGCAATTC
CAACGCTATTCTGGCTGATATGTATGTATACCATTTATTCAATGCTACTCTATCCAACGCAATTC
CAACGCTATTCTGGCTGAATGTATACCATTTATTCAATGCTACTGTGTTCTATCCAACGCAATTC
CAACGCTATTCTGGCTGATACCATTTATTCAATGCTACTGTGTATATATCTATCCAACGCAATTC
CAACGCTATTCTGGCTGATTTATTCAATGCTACTGTGTATATAATGGATCTATCCAACGCAATTC
CAACGCTATTCTGGCTGATCAATGCTACTGTGTATATAATGGAAAACTTCTATCCAACGCAATTC
CAACGCTATTCTGGCTGAGCTACTGTGTATATAATGGAAAACTTAAGTTCTATCCAACGCAATTC
CAACGCTATTCTGGCTGATGTGTATATAATGGAAAACTTAAGTCCAGTTCTATCCAACGCAATTC
CAACGCTATTCTGGCTGAATATAATGGAAAACTTAAGTCCAGTTTGAATCTATCCAACGCAATTC
CAACGCTATTCTGGCTGAATGGAAAACTTAAGTCCAGTTTGAAACATCTCTATCCAACGCAATTC
CAACGCTATTCTGGCTGAAAACTTAAGTCCAGTTTGAAACATCTAGTCTCTATCCAACGCAATTC
CAACGCTATTCTGGCTGATAAGTCCAGTTTGAAACATCTAGTCTTTCTTCTATCCAACGCAATTC
CAACGCTATTCTGGCTGACCAGTTTGAAACATCTAGTCTTTCTAGGTGTCTATCCAACGCAATTC
CAACGCTATTCTGGCTGATTGAAACATCTAGTCTTTCTAGGTGTTTAATCTATCCAACGCAATTC
CAACGCTATTCTGGCTGAACATCTAGTCTTTCTAGGTGTTTAAAAGTGTCTATCCAACGCAATTC
CAACGCTATTCTGGCTGATAGTCTTTCTAGGTGTTTAAAAGTGTACAATCTATCCAACGCAATTC
CAACGCTATTCTGGCTGATTTCTAGGTGTTTAAAAGTGTACAACGGCCTCTATCCAACGCAATTC
CAACGCTATTCTGGCTGAAGGTGTTTAAAAGTGTACAACGGCCTGTCGTCTATCCAACGCAATTC
CAACGCTATTCTGGCTGATTTAAAAGTGTACAACGGCCTGTCGCAGTGTCTATCCAACGCAATTC
CAACGCTATTCTGGCTGAAAGTGTACAACGGCCTGTCGCAGTGGCGCATCTATCCAACGCAATTC
CAACGCTATTCTGGCTGATACAACGGCCTGTCGCAGTGGCGCATGCCTTCTATCCAACGCAATTC
CAACGCTATTCTGGCTGACGGCCTGTCGCAGTGGCGCATGCCTGTAATTCTATCCAACGCAATTC
CAACGCTATTCTGGCTGATGTCGCAGTGGCGCATGCCTGTAATCCCAGTCTATCCAACGCAATTC
CAACGCTATTCTGGCTGACAGTGGCGCATGCCTGTAATCCCAGCACTTTCTATCCAACGCAATTC
CAACGCTATTCTGGCTGAGCGCATGCCTGTAATCCCAGCACTTTGGGATCTATCCAACGCAATTC
CAACGCTATTCTGGCTGATGCCTGTAATCCCAGCACTTTGGGAGGCCGTCTATCCAACGCAATTC
CAACGCTATTCTGGCTGAGTAATCCCAGCACTTTGGGAGGCCGAGGCATCTATCCAACGCAATTC
CAACGCTATTCTGGCTGACCCAGCACTTTGGGAGGCCGAGGCAGGCGGTCTATCCAACGCAATTC
CAACGCTATTCTGGCTGACACTTTGGGAGGCCGAGGCAGGCGGATCACTCTATCCAACGCAATTC
CAACGCTATTCTGGCTGATGGGAGGCCGAGGCAGGCGGATCACGAGGTTCTATCCAACGCAATTC
CAACGCTATTCTGGCTGAGGCCGAGGCAGGCGGATCACGAGGTCAAGATCTATCCAACGCAATTC
CAACGCTATTCTGGCTGAAGGCAGGCGGATCACGAGGTCAAGAGATCATCTATCCAACGCAATTC
CAACGCTATTCTGGCTGAGGCGGATCACGAGGTCAAGAGATCAGGACCTCTATCCAACGCAATTC
CAACGCTATTCTGGCTGAATCACGAGGTCAAGAGATCAGGACCATCTTTCTATCCAACGCAATTC
CAACGCTATTCTGGCTGAGAGGTCAAGAGATCAGGACCATCTTGGCCATCTATCCAACGCAATTC
CAACGCTATTCTGGCTGACAAGAGATCAGGACCATCTTGGCCAACATGTCTATCCAACGCAATTC
CAACGCTATTCTGGCTGAGATCAGGACCATCTTGGCCAACATGGTGAATCTATCCAACGCAATTC
CAACGCTATTCTGGCTGAGGACCATCTTGGCCAACATGGTGAAACCCCTCTATCCAACGCAATTC
CAACGCTATTCTGGCTGAATCTTGGCCAACATGGTGAAACCCCATCTTTCTATCCAACGCAATTC
CAACGCTATTCTGGCTGAGGCCAACATGGTGAAACCCCATCTTTACTATCTATCCAACGCAATTC
CAACGCTATTCTGGCTGAACATGGTGAAACCCCATCTTTACTAAAAATTCTATCCAACGCAATTC
CAACGCTATTCTGGCTGAGTGAAACCCCATCTTTACTAAAAATACAAATCTATCCAACGCAATTC
CAACGCTATTCTGGCTGAACCCCATCTTTACTAAAAATACAAAAATTATCTATCCAACGCAATTC
CAACGCTATTCTGGCTGAATCTTTACTAAAAATACAAAAATTAGCTGGTCTATCCAACGCAATTC
CAACGCTATTCTGGCTGATACTAAAAATACAAAAATTAGCTGGTCGTGTCTATCCAACGCAATTC
CAACGCTATTCTGGCTGAAAAATACAAAAATTAGCTGGTCGTGGTGGTTCTATCCAACGCAATTC
CAACGCTATTCTGGCTGAACAAAAATTAGCTGGTCGTGGTGGTGCCCATCTATCCAACGCAATTC
CAACGCTATTCTGGCTGAAATTAGCTGGTCGTGGTGGTGCCCACCTGTTCTATCCAACGCAATTC
CAACGCTATTCTGGCTGAGCTGGTCGTGGTGGTGCCCACCTGTAGCCCTCTATCCAACGCAATTC
CAACGCTATTCTGGCTGATCGTGGTGGTGCCCACCTGTAGCCCCAGTTTCTATCCAACGCAATTC
CAACGCTATTCTGGCTGAGTGGTGCCCACCTGTAGCCCCAGTTACTCGTCTATCCAACGCAATTC
CAACGCTATTCTGGCTGAGCCCACCTGTAGCCCCAGTTACTCGAGAGGTCTATCCAACGCAATTC
CAACGCTATTCTGGCTGACCTGTAGCCCCAGTTACTCGAGAGGCTGAGTCTATCCAACGCAATTC
CAACGCTATTCTGGCTGAAGCCCCAGTTACTCGAGAGGCTGAGGCAGGTCTATCCAACGCAATTC
CAACGCTATTCTGGCTGACAGTTACTCGAGAGGCTGAGGCAGGAGAATTCTATCCAACGCAATTC
CAACGCTATTCTGGCTGAACTCGAGAGGCTGAGGCAGGAGAATCGCTTTCTATCCAACGCAATTC
CAACGCTATTCTGGCTGAAGAGGCTGAGGCAGGAGAATCGCTTGAACTTCTATCCAACGCAATTC
CAACGCTATTCTGGCTGACTGAGGCAGGAGAATCGCTTGAACTTGGGATCTATCCAACGCAATTC
CAACGCTATTCTGGCTGAGCAGGAGAATCGCTTGAACTTGGGAGGCGGTCTATCCAACGCAATTC
CAACGCTATTCTGGCTGAAGAATCGCTTGAACTTGGGAGGCGGAAGTTTCTATCCAACGCAATTC
CAACGCTATTCTGGCTGACGCTTGAACTTGGGAGGCGGAAGTTGCAGTTCTATCCAACGCAATTC
CAACGCTATTCTGGCTGAGAACTTGGGAGGCGGAAGTTGCAGTGAGCCTCTATCCAACGCAATTC
CAACGCTATTCTGGCTGATGGGAGGCGGAAGTTGCAGTGAGCCAAGATTCTATCCAACGCAATTC
CAACGCTATTCTGGCTGAGGCGGAAGTTGCAGTGAGCCAAGATCGCACTCTATCCAACGCAATTC
CAACGCTATTCTGGCTGAAAGTTGCAGTGAGCCAAGATCGCACCACTGTCTATCCAACGCAATTC
CAACGCTATTCTGGCTGAGCAGTGAGCCAAGATCGCACCACTGCACTCTCTATCCAACGCAATTC
CAACGCTATTCTGGCTGAGAGCCAAGATCGCACCACTGCACTCCAGCCTCTATCCAACGCAATTC
CAACGCTATTCTGGCTGAAAGATCGCACCACTGCACTCCAGCCTGGCGTCTATCCAACGCAATTC
CAACGCTATTCTGGCTGACGCACCACTGCACTCCAGCCTGGCGACAGATCTATCCAACGCAATTC
CAACGCTATTCTGGCTGACACTGCACTCCAGCCTGGCGACAGAGCGAGTCTATCCAACGCAATTC
CAACGCTATTCTGGCTGACACTCCAGCCTGGCGACAGAGCGAGGCTCCTCTATCCAACGCAATTC
CAACGCTATTCTGGCTGACAGCCTGGCGACAGAGCGAGGCTCCGTTTCTCTATCCAACGCAATTC
CAACGCTATTCTGGCTGATGGCGACAGAGCGAGGCTCCGTTTCAAAAATCTATCCAACGCAATTC
CAACGCTATTCTGGCTGAACAGAGCGAGGCTCCGTTTCAAAAAAAAAATCTATCCAACGCAATTC
CAACGCTATTCTGGCTGAGCGAGGCTCCGTTTCAAAAAAAAAAGTGCATCTATCCAACGCAATTC
CAACGCTATTCTGGCTGAGCTCCGTTTCAAAAAAAAAAGTGCACAATGTCTATCCAACGCAATTC
CAACGCTATTCTGGCTGAGTTTCAAAAAAAAAAGTGCACAATGTAGGTTCTATCCAACGCAATTC
CAACGCTATTCTGGCTGAAAAAAAAAAAGTGCACAATGTAGGTTAACATCTATCCAACGCAATTC
CAACGCTATTCTGGCTGAAAAAAGTGCACAATGTAGGTTAACAGTAGATCTATCCAACGCAATTC
CAACGCTATTCTGGCTGAGTGCACAATGTAGGTTAACAGTAGAGGGCTTCTATCCAACGCAATTC
CAACGCTATTCTGGCTGACAATGTAGGTTAACAGTAGAGGGCTTAAGTTCTATCCAACGCAATTC
CAACGCTATTCTGGCTGATAGGTTAACAGTAGAGGGCTTAAGTAACACTCTATCCAACGCAATTC
CAACGCTATTCTGGCTGATAACAGTAGAGGGCTTAAGTAACACCCCTCTCTATCCAACGCAATTC
CAACGCTATTCTGGCTGAGTAGAGGGCTTAAGTAACACCCCTCTAAGCTCTATCCAACGCAATTC
CAACGCTATTCTGGCTGAGGGCTTAAGTAACACCCCTCTAAGCATTTGTCTATCCAACGCAATTC
CAACGCTATTCTGGCTGATAAGTAACACCCCTCTAAGCATTTGTTTTCTCTATCCAACGCAATTC
CAACGCTATTCTGGCTGAAACACCCCTCTAAGCATTTGTTTTCAGTACTCTATCCAACGCAATTC
CAACGCTATTCTGGCTGACCCTCTAAGCATTTGTTTTCAGTACTTCCTTCTATCCAACGCAATTC
CAACGCTATTCTGGCTGATAAGCATTTGTTTTCAGTACTTCCTAGGAGTCTATCCAACGCAATTC
CAACGCTATTCTGGCTGAATTTGTTTTCAGTACTTCCTAGGAGTGGTTTCTATCCAACGCAATTC
CAACGCTATTCTGGCTGATTTTCAGTACTTCCTAGGAGTGGTTGCATTTCTATCCAACGCAATTC
CAACGCTATTCTGGCTGAAGTACTTCCTAGGAGTGGTTGCATTTGGGATCTATCCAACGCAATTC
CAACGCTATTCTGGCTGATTCCTAGGAGTGGTTGCATTTGGGAATGGATCTATCCAACGCAATTC
CAACGCTATTCTGGCTGAAGGAGTGGTTGCATTTGGGAATGGAATTGTTCTATCCAACGCAATTC
CAACGCTATTCTGGCTGATGGTTGCATTTGGGAATGGAATTGTTAAAATCTATCCAACGCAATTC
CAACGCTATTCTGGCTGAGCATTTGGGAATGGAATTGTTAAAACTTGATCTATCCAACGCAATTC
CAACGCTATTCTGGCTGATGGGAATGGAATTGTTAAAACTTGATGCTTTCTATCCAACGCAATTC
CAACGCTATTCTGGCTGAATGGAATTGTTAAAACTTGATGCTTAGGAGTCTATCCAACGCAATTC
CAACGCTATTCTGGCTGAATTGTTAAAACTTGATGCTTAGGAGCGAATTCTATCCAACGCAATTC
CAACGCTATTCTGGCTGATAAAACTTGATGCTTAGGAGCGAATGCAGATCTATCCAACGCAATTC
CAACGCTATTCTGGCTGACTTGATGCTTAGGAGCGAATGCAGACTATTTCTATCCAACGCAATTC
CAACGCTATTCTGGCTGATGCTTAGGAGCGAATGCAGACTATTCATTGTCTATCCAACGCAATTC
CAACGCTATTCTGGCTGAAGGAGCGAATGCAGACTATTCATTGGGTGTTCTATCCAACGCAATTC
CAACGCTATTCTGGCTGACGAATGCAGACTATTCATTGGGTGTTTGGGTCTATCCAACGCAATTC
CAACGCTATTCTGGCTGAGCAGACTATTCATTGGGTGTTTGGGGTGGGTCTATCCAACGCAATTC
CAACGCTATTCTGGCTGACTATTCATTGGGTGTTTGGGGTGGGGGAAGTCTATCCAACGCAATTC
CAACGCTATTCTGGCTGACATTGGGTGTTTGGGGTGGGGGAAGGGGGGTCTATCCAACGCAATTC
CAACGCTATTCTGGCTGAGGTGTTTGGGGTGGGGGAAGGGGGGGTGGGTCTATCCAACGCAATTC
CAACGCTATTCTGGCTGATTGGGGTGGGGGAAGGGGGGGTGGGCAGAGTCTATCCAACGCAATTC
CAACGCTATTCTGGCTGAGTGGGGGAAGGGGGGGTGGGCAGAGGAGGTTCTATCCAACGCAATTC
CAACGCTATTCTGGCTGAGGAAGGGGGGGTGGGCAGAGGAGGTATGCATCTATCCAACGCAATTC
CAACGCTATTCTGGCTGAGGGGGGTGGGCAGAGGAGGTATGCAGGGAGTCTATCCAACGCAATTC
CAACGCTATTCTGGCTGAGTGGGCAGAGGAGGTATGCAGGGAGAGGGGTCTATCCAACGCAATTC
CAACGCTATTCTGGCTGACAGAGGAGGTATGCAGGGAGAGGGGTTCTGTCTATCCAACGCAATTC
CAACGCTATTCTGGCTGAGAGGTATGCAGGGAGAGGGGTTCTGTGCTCTCTATCCAACGCAATTC
CAACGCTATTCTGGCTGAATGCAGGGAGAGGGGTTCTGTGCTCCTGAGTCTATCCAACGCAATTC
CAACGCTATTCTGGCTGAGGGAGAGGGGTTCTGTGCTCCTGAGATTAGTCTATCCAACGCAATTC
CAACGCTATTCTGGCTGAAGGGGTTCTGTGCTCCTGAGATTAGTTCAGTCTATCCAACGCAATTC
CAACGCTATTCTGGCTGATTCTGTGCTCCTGAGATTAGTTCAGATGGTTCTATCCAACGCAATTC
CAACGCTATTCTGGCTGATGCTCCTGAGATTAGTTCAGATGGTCTAACTCTATCCAACGCAATTC
CAACGCTATTCTGGCTGACTGAGATTAGTTCAGATGGTCTAACCATTGTCTATCCAACGCAATTC
CAACGCTATTCTGGCTGAATTAGTTCAGATGGTCTAACCATTGTTCTATCTATCCAACGCAATTC
CAACGCTATTCTGGCTGATTCAGATGGTCTAACCATTGTTCTATATGTTCTATCCAACGCAATTC
CAACGCTATTCTGGCTGAATGGTCTAACCATTGTTCTATATGTGCATTTCTATCCAACGCAATTC
CAACGCTATTCTGGCTGACTAACCATTGTTCTATATGTGCATTTTAGTTCTATCCAACGCAATTC
CAACGCTATTCTGGCTGACATTGTTCTATATGTGCATTTTAGTTAATATCTATCCAACGCAATTC
CAACGCTATTCTGGCTGATTCTATATGTGCATTTTAGTTAATATTGTGTCTATCCAACGCAATTC
CAACGCTATTCTGGCTGATATGTGCATTTTAGTTAATATTGTGTATTATCTATCCAACGCAATTC
CAACGCTATTCTGGCTGAGCATTTTAGTTAATATTGTGTATTAAAGGATCTATCCAACGCAATTC
CAACGCTATTCTGGCTGATTAGTTAATATTGTGTATTAAAGGATAAGTTCTATCCAACGCAATTC
CAACGCTATTCTGGCTGATAATATTGTGTATTAAAGGATAAGTCTTAATCTATCCAACGCAATTC
CAACGCTATTCTGGCTGATTGTGTATTAAAGGATAAGTCTTAATGCTCTCTATCCAACGCAATTC
CAACGCTATTCTGGCTGATATTAAAGGATAAGTCTTAATGCTCAAAGTTCTATCCAACGCAATTC
CAACGCTATTCTGGCTGAAAGGATAAGTCTTAATGCTCAAAGTATGTTTCTATCCAACGCAATTC
CAACGCTATTCTGGCTGATAAGTCTTAATGCTCAAAGTATGTTAAAAATCTATCCAACGCAATTC
CAACGCTATTCTGGCTGACTTAATGCTCAAAGTATGTTAAAAATAGATTCTATCCAACGCAATTC
CAACGCTATTCTGGCTGATGCTCAAAGTATGTTAAAAATAGATGTAGTTCTATCCAACGCAATTC
CAACGCTATTCTGGCTGAAAAGTATGTTAAAAATAGATGTAGTAAATCTCTATCCAACGCAATTC
CAACGCTATTCTGGCTGAATGTTAAAAATAGATGTAGTAAATCAGTCCTCTATCCAACGCAATTC
CAACGCTATTCTGGCTGAAAAAATAGATGTAGTAAATCAGTCCCTTTGTCTATCCAACGCAATTC
CAACGCTATTCTGGCTGATAGATGTAGTAAATCAGTCCCTTTGTGAATTCTATCCAACGCAATTC
CAACGCTATTCTGGCTGAGTAGTAAATCAGTCCCTTTGTGAATGTCCTTCTATCCAACGCAATTC
CAACGCTATTCTGGCTGAAAATCAGTCCCTTTGTGAATGTCCTTTTGTTCTATCCAACGCAATTC
CAACGCTATTCTGGCTGAAGTCCCTTTGTGAATGTCCTTTTGTTAGTTTCTATCCAACGCAATTC
CAACGCTATTCTGGCTGACTTTGTGAATGTCCTTTTGTTAGTTTTTAGTCTATCCAACGCAATTC
CAACGCTATTCTGGCTGATGAATGTCCTTTTGTTAGTTTTTAGGAAGGTCTATCCAACGCAATTC
CAACGCTATTCTGGCTGAGTCCTTTTGTTAGTTTTTAGGAAGGCCTGTTCTATCCAACGCAATTC
CAACGCTATTCTGGCTGATTTGTTAGTTTTTAGGAAGGCCTGTCCTCTTCTATCCAACGCAATTC
CAACGCTATTCTGGCTGATAGTTTTTAGGAAGGCCTGTCCTCTGGGAGTCTATCCAACGCAATTC
CAACGCTATTCTGGCTGATTTAGGAAGGCCTGTCCTCTGGGAGTGACCTCTATCCAACGCAATTC
CAACGCTATTCTGGCTGAGAAGGCCTGTCCTCTGGGAGTGACCTTTATTCTATCCAACGCAATTC
CAACGCTATTCTGGCTGACCTGTCCTCTGGGAGTGACCTTTATTAGTCTCTATCCAACGCAATTC
CAACGCTATTCTGGCTGACCTCTGGGAGTGACCTTTATTAGTCCACCCTCTATCCAACGCAATTC
CAACGCTATTCTGGCTGAGGGAGTGACCTTTATTAGTCCACCCCTTGGTCTATCCAACGCAATTC
CAACGCTATTCTGGCTGATGACCTTTATTAGTCCACCCCTTGGAGCTATCTATCCAACGCAATTC
CAACGCTATTCTGGCTGATTTATTAGTCCACCCCTTGGAGCTAGACATTCTATCCAACGCAATTC
CAACGCTATTCTGGCTGATAGTCCACCCCTTGGAGCTAGACATCCTGTTCTATCCAACGCAATTC
CAACGCTATTCTGGCTGACACCCCTTGGAGCTAGACATCCTGTACTTATCTATCCAACGCAATTC
CAACGCTATTCTGGCTGACTTGGAGCTAGACATCCTGTACTTAGTCACTCTATCCAACGCAATTC
CAACGCTATTCTGGCTGAAGCTAGACATCCTGTACTTAGTCACGGGGATCTATCCAACGCAATTC
CAACGCTATTCTGGCTGAGACATCCTGTACTTAGTCACGGGGATGGTGTCTATCCAACGCAATTC
CAACGCTATTCTGGCTGACCTGTACTTAGTCACGGGGATGGTGGAAGATCTATCCAACGCAATTC
CAACGCTATTCTGGCTGAACTTAGTCACGGGGATGGTGGAAGAGGGAGTCTATCCAACGCAATTC
CAACGCTATTCTGGCTGAGTCACGGGGATGGTGGAAGAGGGAGAAGAGTCTATCCAACGCAATTC
CAACGCTATTCTGGCTGAGGGGATGGTGGAAGAGGGAGAAGAGGAAGGTCTATCCAACGCAATTC
CAACGCTATTCTGGCTGATGGTGGAAGAGGGAGAAGAGGAAGGGTGAATCTATCCAACGCAATTC
CAACGCTATTCTGGCTGAGAAGAGGGAGAAGAGGAAGGGTGAAGGGAATCTATCCAACGCAATTC
CAACGCTATTCTGGCTGAGGGAGAAGAGGAAGGGTGAAGGGAAGGGCTTCTATCCAACGCAATTC
CAACGCTATTCTGGCTGAAAGAGGAAGGGTGAAGGGAAGGGCTCTTTGTCTATCCAACGCAATTC
CAACGCTATTCTGGCTGAGAAGGGTGAAGGGAAGGGCTCTTTGCTAGTTCTATCCAACGCAATTC
CAACGCTATTCTGGCTGAGTGAAGGGAAGGGCTCTTTGCTAGTATCTCTCTATCCAACGCAATTC
CAACGCTATTCTGGCTGAGGGAAGGGCTCTTTGCTAGTATCTCCATATTCTATCCAACGCAATTC
CAACGCTATTCTGGCTGAGGGCTCTTTGCTAGTATCTCCATATCTAGATCTATCCAACGCAATTC
CAACGCTATTCTGGCTGACTTTGCTAGTATCTCCATATCTAGACGATGTCTATCCAACGCAATTC
CAACGCTATTCTGGCTGACTAGTATCTCCATATCTAGACGATGGTTTTTCTATCCAACGCAATTC
CAACGCTATTCTGGCTGAATCTCCATATCTAGACGATGGTTTTAGATGTCTATCCAACGCAATTC
CAACGCTATTCTGGCTGACATATCTAGACGATGGTTTTAGATGATAACTCTATCCAACGCAATTC
CAACGCTATTCTGGCTGACTAGACGATGGTTTTAGATGATAACCACAGTCTATCCAACGCAATTC
CAACGCTATTCTGGCTGACGATGGTTTTAGATGATAACCACAGGTCTATCTATCCAACGCAATTC
CAACGCTATTCTGGCTGAGTTTTAGATGATAACCACAGGTCTACAAGATCTATCCAACGCAATTC
CAACGCTATTCTGGCTGAAGATGATAACCACAGGTCTACAAGAGCGTTTCTATCCAACGCAATTC
CAACGCTATTCTGGCTGAATAACCACAGGTCTACAAGAGCGTTTTTAGTCTATCCAACGCAATTC
CAACGCTATTCTGGCTGACACAGGTCTACAAGAGCGTTTTTAGTAAAGTCTATCCAACGCAATTC
CAACGCTATTCTGGCTGAGTCTACAAGAGCGTTTTTAGTAAAGTGCCTTCTATCCAACGCAATTC
CAACGCTATTCTGGCTGACAAGAGCGTTTTTAGTAAAGTGCCTGTGTTTCTATCCAACGCAATTC
CAACGCTATTCTGGCTGAGCGTTTTTAGTAAAGTGCCTGTGTTCATTGTCTATCCAACGCAATTC
CAACGCTATTCTGGCTGATTTAGTAAAGTGCCTGTGTTCATTGTGGACTCTATCCAACGCAATTC
CAACGCTATTCTGGCTGATAAAGTGCCTGTGTTCATTGTGGACAAAGTTCTATCCAACGCAATTC
CAACGCTATTCTGGCTGATGCCTGTGTTCATTGTGGACAAAGTTATTATCTATCCAACGCAATTC
CAACGCTATTCTGGCTGAGTGTTCATTGTGGACAAAGTTATTATTTTGTCTATCCAACGCAATTC
CAACGCTATTCTGGCTGACATTGTGGACAAAGTTATTATTTTGCAACATCTATCCAACGCAATTC
CAACGCTATTCTGGCTGATGGACAAAGTTATTATTTTGCAACATCTAATCTATCCAACGCAATTC
CAACGCTATTCTGGCTGAAAAGTTATTATTTTGCAACATCTAAGCTTTTCTATCCAACGCAATTC
CAACGCTATTCTGGCTGATATTATTTTGCAACATCTAAGCTTTACGAATCTATCCAACGCAATTC
CAACGCTATTCTGGCTGATTTTGCAACATCTAAGCTTTACGAATGGGGTCTATCCAACGCAATTC
CAACGCTATTCTGGCTGACAACATCTAAGCTTTACGAATGGGGTGACATCTATCCAACGCAATTC
CAACGCTATTCTGGCTGATCTAAGCTTTACGAATGGGGTGACAACTTATCTATCCAACGCAATTC
CAACGCTATTCTGGCTGAGCTTTACGAATGGGGTGACAACTTATGATATCTATCCAACGCAATTC
CAACGCTATTCTGGCTGAACGAATGGGGTGACAACTTATGATAAAAACTCTATCCAACGCAATTC
CAACGCTATTCTGGCTGATGGGGTGACAACTTATGATAAAAACTAGAGTCTATCCAACGCAATTC
CAACGCTATTCTGGCTGATGACAACTTATGATAAAAACTAGAGCTAGTTCTATCCAACGCAATTC
CAACGCTATTCTGGCTGAACTTATGATAAAAACTAGAGCTAGTGAATTTCTATCCAACGCAATTC
CAACGCTATTCTGGCTGATGATAAAAACTAGAGCTAGTGAATTAGCCTTCTATCCAACGCAATTC
CAACGCTATTCTGGCTGAAAAACTAGAGCTAGTGAATTAGCCTATTTGTCTATCCAACGCAATTC
CAACGCTATTCTGGCTGATAGAGCTAGTGAATTAGCCTATTTGTAAATTCTATCCAACGCAATTC
CAACGCTATTCTGGCTGACTAGTGAATTAGCCTATTTGTAAATACCTTTCTATCCAACGCAATTC
CAACGCTATTCTGGCTGAGAATTAGCCTATTTGTAAATACCTTTGTTATCTATCCAACGCAATTC
CAACGCTATTCTGGCTGAAGCCTATTTGTAAATACCTTTGTTATAATTTCTATCCAACGCAATTC
CAACGCTATTCTGGCTGAATTTGTAAATACCTTTGTTATAATTGATAGTCTATCCAACGCAATTC
CAACGCTATTCTGGCTGATAAATACCTTTGTTATAATTGATAGGATACTCTATCCAACGCAATTC
CAACGCTATTCTGGCTGAACCTTTGTTATAATTGATAGGATACATCTTTCTATCCAACGCAATTC
CAACGCTATTCTGGCTGATGTTATAATTGATAGGATACATCTTGGACATCTATCCAACGCAATTC
CAACGCTATTCTGGCTGATAATTGATAGGATACATCTTGGACATGGAATCTATCCAACGCAATTC
CAACGCTATTCTGGCTGAGATAGGATACATCTTGGACATGGAATTGTTTCTATCCAACGCAATTC
CAACGCTATTCTGGCTGAGATACATCTTGGACATGGAATTGTTAAGCCTCTATCCAACGCAATTC
CAACGCTATTCTGGCTGAATCTTGGACATGGAATTGTTAAGCCACCTCTCTATCCAACGCAATTC
CAACGCTATTCTGGCTGAGGACATGGAATTGTTAAGCCACCTCTGAGCTCTATCCAACGCAATTC
CAACGCTATTCTGGCTGATGGAATTGTTAAGCCACCTCTGAGCAGTGTTCTATCCAACGCAATTC
CAACGCTATTCTGGCTGATTGTTAAGCCACCTCTGAGCAGTGTATGTCTCTATCCAACGCAATTC
CAACGCTATTCTGGCTGAAAGCCACCTCTGAGCAGTGTATGTCAGGACTCTATCCAACGCAATTC
CAACGCTATTCTGGCTGAACCTCTGAGCAGTGTATGTCAGGACTTGTTTCTATCCAACGCAATTC
CAACGCTATTCTGGCTGATGAGCAGTGTATGTCAGGACTTGTTCATTATCTATCCAACGCAATTC
CAACGCTATTCTGGCTGAAGTGTATGTCAGGACTTGTTCATTAGGTTGTCTATCCAACGCAATTC
CAACGCTATTCTGGCTGAATGTCAGGACTTGTTCATTAGGTTGGCAGCTCTATCCAACGCAATTC
CAACGCTATTCTGGCTGAAGGACTTGTTCATTAGGTTGGCAGCAGAGGTCTATCCAACGCAATTC
CAACGCTATTCTGGCTGATTGTTCATTAGGTTGGCAGCAGAGGGGCAGTCTATCCAACGCAATTC
CAACGCTATTCTGGCTGACATTAGGTTGGCAGCAGAGGGGCAGAAGGATCTATCCAACGCAATTC
CAACGCTATTCTGGCTGAGGTTGGCAGCAGAGGGGCAGAAGGAATTATTCTATCCAACGCAATTC
CAACGCTATTCTGGCTGAGCAGCAGAGGGGCAGAAGGAATTATACAGGTCTATCCAACGCAATTC
CAACGCTATTCTGGCTGAAGAGGGGCAGAAGGAATTATACAGGTAGAGTCTATCCAACGCAATTC
CAACGCTATTCTGGCTGAGGCAGAAGGAATTATACAGGTAGAGATGTATCTATCCAACGCAATTC
CAACGCTATTCTGGCTGAAAGGAATTATACAGGTAGAGATGTATGCAGTCTATCCAACGCAATTC
CAACGCTATTCTGGCTGAATTATACAGGTAGAGATGTATGCAGATGTGTCTATCCAACGCAATTC
CAACGCTATTCTGGCTGAACAGGTAGAGATGTATGCAGATGTGTCCATTCTATCCAACGCAATTC
CAACGCTATTCTGGCTGATAGAGATGTATGCAGATGTGTCCATATATGTCTATCCAACGCAATTC
CAACGCTATTCTGGCTGAATGTATGCAGATGTGTCCATATATGTCCATTCTATCCAACGCAATTC
CAACGCTATTCTGGCTGATGCAGATGTGTCCATATATGTCCATATTTATCTATCCAACGCAATTC
CAACGCTATTCTGGCTGAATGTGTCCATATATGTCCATATTTACATTTTCTATCCAACGCAATTC
CAACGCTATTCTGGCTGATCCATATATGTCCATATTTACATTTTGATATCTATCCAACGCAATTC
CAACGCTATTCTGGCTGAATATGTCCATATTTACATTTTGATAGCCATTCTATCCAACGCAATTC
CAACGCTATTCTGGCTGATCCATATTTACATTTTGATAGCCATTGATGTCTATCCAACGCAATTC
CAACGCTATTCTGGCTGAATTTACATTTTGATAGCCATTGATGTATGCTCTATCCAACGCAATTC
CAACGCTATTCTGGCTGACATTTTGATAGCCATTGATGTATGCATCTCTCTATCCAACGCAATTC
CAACGCTATTCTGGCTGATGATAGCCATTGATGTATGCATCTCTTGGCTCTATCCAACGCAATTC
CAACGCTATTCTGGCTGAGCCATTGATGTATGCATCTCTTGGCTGTACTCTATCCAACGCAATTC
CAACGCTATTCTGGCTGATGATGTATGCATCTCTTGGCTGTACTATAATCTATCCAACGCAATTC
CAACGCTATTCTGGCTGATATGCATCTCTTGGCTGTACTATAAGAACATCTATCCAACGCAATTC
CAACGCTATTCTGGCTGAATCTCTTGGCTGTACTATAAGAACACATTATCTATCCAACGCAATTC
CAACGCTATTCTGGCTGATTGGCTGTACTATAAGAACACATTAATTCATCTATCCAACGCAATTC
CAACGCTATTCTGGCTGATGTACTATAAGAACACATTAATTCAATGGATCTATCCAACGCAATTC
CAACGCTATTCTGGCTGATATAAGAACACATTAATTCAATGGAAATACTCTATCCAACGCAATTC
CAACGCTATTCTGGCTGAGAACACATTAATTCAATGGAAATACACTTTTCTATCCAACGCAATTC
CAACGCTATTCTGGCTGACATTAATTCAATGGAAATACACTTTGCTAATCTATCCAACGCAATTC
CAACGCTATTCTGGCTGAATTCAATGGAAATACACTTTGCTAATATTTTCTATCCAACGCAATTC
CAACGCTATTCTGGCTGAATGGAAATACACTTTGCTAATATTTTAATGTCTATCCAACGCAATTC
CAACGCTATTCTGGCTGAAATACACTTTGCTAATATTTTAATGGTATATCTATCCAACGCAATTC
CAACGCTATTCTGGCTGAACTTTGCTAATATTTTAATGGTATAGATCTTCTATCCAACGCAATTC
CAACGCTATTCTGGCTGAGCTAATATTTTAATGGTATAGATCTGCTAATCTATCCAACGCAATTC
CAACGCTATTCTGGCTGATATTTTAATGGTATAGATCTGCTAATGAATTCTATCCAACGCAATTC
CAACGCTATTCTGGCTGATAATGGTATAGATCTGCTAATGAATTCTCTTCTATCCAACGCAATTC
CAACGCTATTCTGGCTGAGTATAGATCTGCTAATGAATTCTCTTAAAATCTATCCAACGCAATTC
CAACGCTATTCTGGCTGAGATCTGCTAATGAATTCTCTTAAAAACATATCTATCCAACGCAATTC
CAACGCTATTCTGGCTGAGCTAATGAATTCTCTTAAAAACATACTGTATCTATCCAACGCAATTC
CAACGCTATTCTGGCTGATGAATTCTCTTAAAAACATACTGTATTCTGTCTATCCAACGCAATTC
CAACGCTATTCTGGCTGATCTCTTAAAAACATACTGTATTCTGTTGCTTCTATCCAACGCAATTC
CAACGCTATTCTGGCTGATAAAAACATACTGTATTCTGTTGCTGTGTGTCTATCCAACGCAATTC
CAACGCTATTCTGGCTGAACATACTGTATTCTGTTGCTGTGTGTTTCATCTATCCAACGCAATTC
CAACGCTATTCTGGCTGACTGTATTCTGTTGCTGTGTGTTTCATTTTATCTATCCAACGCAATTC
CAACGCTATTCTGGCTGATTCTGTTGCTGTGTGTTTCATTTTAAATTGTCTATCCAACGCAATTC
CAACGCTATTCTGGCTGATTGCTGTGTGTTTCATTTTAAATTGAGCATTCTATCCAACGCAATTC
CAACGCTATTCTGGCTGAGTGTGTTTCATTTTAAATTGAGCATTAAGGTCTATCCAACGCAATTC
CAACGCTATTCTGGCTGATTTCATTTTAAATTGAGCATTAAGGGAATGTCTATCCAACGCAATTC
CAACGCTATTCTGGCTGATTTTAAATTGAGCATTAAGGGAATGCAGCATCTATCCAACGCAATTC
CAACGCTATTCTGGCTGAAATTGAGCATTAAGGGAATGCAGCATTTAATCTATCCAACGCAATTC
CAACGCTATTCTGGCTGAAGCATTAAGGGAATGCAGCATTTAAATCAGTCTATCCAACGCAATTC
CAACGCTATTCTGGCTGATAAGGGAATGCAGCATTTAAATCAGAACTCTCTATCCAACGCAATTC
CAACGCTATTCTGGCTGAGAATGCAGCATTTAAATCAGAACTCTGCCATCTATCCAACGCAATTC
CAACGCTATTCTGGCTGACAGCATTTAAATCAGAACTCTGCCAATGCTTCTATCCAACGCAATTC
CAACGCTATTCTGGCTGATTTAAATCAGAACTCTGCCAATGCTTTTATTCTATCCAACGCAATTC
CAACGCTATTCTGGCTGAATCAGAACTCTGCCAATGCTTTTATCTAGATCTATCCAACGCAATTC
CAACGCTATTCTGGCTGAAACTCTGCCAATGCTTTTATCTAGAGGCGTTCTATCCAACGCAATTC
CAACGCTATTCTGGCTGATGCCAATGCTTTTATCTAGAGGCGTGTTGCTCTATCCAACGCAATTC
CAACGCTATTCTGGCTGAATGCTTTTATCTAGAGGCGTGTTGCCATTTTCTATCCAACGCAATTC
CAACGCTATTCTGGCTGATTTATCTAGAGGCGTGTTGCCATTTTTGTCTCTATCCAACGCAATTC
CAACGCTATTCTGGCTGACTAGAGGCGTGTTGCCATTTTTGTCTTATATCTATCCAACGCAATTC
CAACGCTATTCTGGCTGAGGCGTGTTGCCATTTTTGTCTTATATGAAATCTATCCAACGCAATTC
CAACGCTATTCTGGCTGAGTTGCCATTTTTGTCTTATATGAAATTTCTTCTATCCAACGCAATTC
CAACGCTATTCTGGCTGACATTTTTGTCTTATATGAAATTTCTGTCCCTCTATCCAACGCAATTC
CAACGCTATTCTGGCTGATTGTCTTATATGAAATTTCTGTCCCAAGAATCTATCCAACGCAATTC
CAACGCTATTCTGGCTGATTATATGAAATTTCTGTCCCAAGAAAGGCATCTATCCAACGCAATTC
CAACGCTATTCTGGCTGATGAAATTTCTGTCCCAAGAAAGGCAGGATTTCTATCCAACGCAATTC
CAACGCTATTCTGGCTGATTTCTGTCCCAAGAAAGGCAGGATTACATCTCTATCCAACGCAATTC
CAACGCTATTCTGGCTGAGTCCCAAGAAAGGCAGGATTACATCTTTTTTCTATCCAACGCAATTC
CAACGCTATTCTGGCTGAAAGAAAGGCAGGATTACATCTTTTTTTTTTTCTATCCAACGCAATTC
CAACGCTATTCTGGCTGAAGGCAGGATTACATCTTTTTTTTTTTTTTTTCTATCCAACGCAATTC
CAACGCTATTCTGGCTGAGGATTACATCTTTTTTTTTTTTTTTAGCAGTCTATCCAACGCAATTC
CAACGCTATTCTGGCTGAACATCTTTTTTTTTTTTTTTAGCAGTTTGATCTATCCAACGCAATTC
CAACGCTATTCTGGCTGATTTTTTTTTTTTTTTAGCAGTTTGAGTTGGTCTATCCAACGCAATTC
CAACGCTATTCTGGCTGATTTTTTTTTTAGCAGTTTGAGTTGGTGTAGTCTATCCAACGCAATTC
CAACGCTATTCTGGCTGATTTTTAGCAGTTTGAGTTGGTGTAGTGTATTCTATCCAACGCAATTC
CAACGCTATTCTGGCTGAAGCAGTTTGAGTTGGTGTAGTGTATTCTTGTCTATCCAACGCAATTC
CAACGCTATTCTGGCTGATTTGAGTTGGTGTAGTGTATTCTTGGTTATTCTATCCAACGCAATTC
CAACGCTATTCTGGCTGAGTTGGTGTAGTGTATTCTTGGTTATCAGAATCTATCCAACGCAATTC
CAACGCTATTCTGGCTGATGTAGTGTATTCTTGGTTATCAGAATACTCTCTATCCAACGCAATTC
CAACGCTATTCTGGCTGATGTATTCTTGGTTATCAGAATACTCATATATCTATCCAACGCAATTC
CAACGCTATTCTGGCTGATCTTGGTTATCAGAATACTCATATAGCTTTTCTATCCAACGCAATTC
CAACGCTATTCTGGCTGAGTTATCAGAATACTCATATAGCTTTGGGATTCTATCCAACGCAATTC
CAACGCTATTCTGGCTGACAGAATACTCATATAGCTTTGGGATTTTGATCTATCCAACGCAATTC
CAACGCTATTCTGGCTGATACTCATATAGCTTTGGGATTTTGAATTGGTCTATCCAACGCAATTC
CAACGCTATTCTGGCTGAATATAGCTTTGGGATTTTGAATTGGTAAATTCTATCCAACGCAATTC
CAACGCTATTCTGGCTGAGCTTTGGGATTTTGAATTGGTAAATATTCATCTATCCAACGCAATTC
CAACGCTATTCTGGCTGAGGGATTTTGAATTGGTAAATATTCATGATGTCTATCCAACGCAATTC
CAACGCTATTCTGGCTGATTTGAATTGGTAAATATTCATGATGTGTGATCTATCCAACGCAATTC
CAACGCTATTCTGGCTGAATTGGTAAATATTCATGATGTGTGAAAAATTCTATCCAACGCAATTC
CAACGCTATTCTGGCTGATAAATATTCATGATGTGTGAAAAATCATGATCTATCCAACGCAATTC
CAACGCTATTCTGGCTGAATTCATGATGTGTGAAAAATCATGATACATTCTATCCAACGCAATTC
CAACGCTATTCTGGCTGATGATGTGTGAAAAATCATGATACATACTGTTCTATCCAACGCAATTC
CAACGCTATTCTGGCTGATGTGAAAAATCATGATACATACTGTACAGTTCTATCCAACGCAATTC
CAACGCTATTCTGGCTGAAAAATCATGATACATACTGTACAGTCTCAGTCTATCCAACGCAATTC
CAACGCTATTCTGGCTGACATGATACATACTGTACAGTCTCAGTCCCATCTATCCAACGCAATTC
CAACGCTATTCTGGCTGATACATACTGTACAGTCTCAGTCCCATAAAATCTATCCAACGCAATTC
CAACGCTATTCTGGCTGAACTGTACAGTCTCAGTCCCATAAAATTGGATCTATCCAACGCAATTC
CAACGCTATTCTGGCTGAACAGTCTCAGTCCCATAAAATTGGATGTTGTCTATCCAACGCAATTC
CAACGCTATTCTGGCTGACTCAGTCCCATAAAATTGGATGTTGTGCCTTCTATCCAACGCAATTC
CAACGCTATTCTGGCTGATCCCATAAAATTGGATGTTGTGCCTACACATCTATCCAACGCAATTC
CAACGCTATTCTGGCTGATAAAATTGGATGTTGTGCCTACACACAGGATCTATCCAACGCAATTC
CAACGCTATTCTGGCTGATTGGATGTTGTGCCTACACACAGGATCTAGTCTATCCAACGCAATTC
CAACGCTATTCTGGCTGATGTTGTGCCTACACACAGGATCTAGAAGAATCTATCCAACGCAATTC
CAACGCTATTCTGGCTGATGCCTACACACAGGATCTAGAAGAATATGTTCTATCCAACGCAATTC
CAACGCTATTCTGGCTGAACACACAGGATCTAGAAGAATATGTCAAACTCTATCCAACGCAATTC
CAACGCTATTCTGGCTGACAGGATCTAGAAGAATATGTCAAACTATAATCTATCCAACGCAATTC
CAACGCTATTCTGGCTGATCTAGAAGAATATGTCAAACTATAAACTGCTCTATCCAACGCAATTC
CAACGCTATTCTGGCTGAAAGAATATGTCAAACTATAAACTGCTTGTGTCTATCCAACGCAATTC
CAACGCTATTCTGGCTGATATGTCAAACTATAAACTGCTTGTGATTGTTCTATCCAACGCAATTC
CAACGCTATTCTGGCTGACAAACTATAAACTGCTTGTGATTGTGAATGTCTATCCAACGCAATTC
CAACGCTATTCTGGCTGATATAAACTGCTTGTGATTGTGAATGACTTTTCTATCCAACGCAATTC
CAACGCTATTCTGGCTGAACTGCTTGTGATTGTGAATGACTTTGTTCTTCTATCCAACGCAATTC
CAACGCTATTCTGGCTGATTGTGATTGTGAATGACTTTGTTCTTTGCTTCTATCCAACGCAATTC
CAACGCTATTCTGGCTGAATTGTGAATGACTTTGTTCTTTGCTTGTGTTCTATCCAACGCAATTC
CAACGCTATTCTGGCTGAGAATGACTTTGTTCTTTGCTTGTGTTTTTCTCTATCCAACGCAATTC
CAACGCTATTCTGGCTGAACTTTGTTCTTTGCTTGTGTTTTTCAATTTTCTATCCAACGCAATTC
CAACGCTATTCTGGCTGAGTTCTTTGCTTGTGTTTTTCAATTTCCTATTCTATCCAACGCAATTC
CAACGCTATTCTGGCTGATTGCTTGTGTTTTTCAATTTCCTATAATGCTCTATCCAACGCAATTC
CAACGCTATTCTGGCTGATGTGTTTTTCAATTTCCTATAATGCACATATCTATCCAACGCAATTC
CAACGCTATTCTGGCTGATTTTCAATTTCCTATAATGCACATACTAACTCTATCCAACGCAATTC
CAACGCTATTCTGGCTGAAATTTCCTATAATGCACATACTAACTTTTATCTATCCAACGCAATTC
CAACGCTATTCTGGCTGACCTATAATGCACATACTAACTTTTAAAAAATCTATCCAACGCAATTC
CAACGCTATTCTGGCTGAAATGCACATACTAACTTTTAAAAAATAAAGTCTATCCAACGCAATTC
CAACGCTATTCTGGCTGAACATACTAACTTTTAAAAAATAAAGGTTATTCTATCCAACGCAATTC
CAACGCTATTCTGGCTGACTAACTTTTAAAAAATAAAGGTTATTTTAATCTATCCAACGCAATTC
CAACGCTATTCTGGCTGATTTTAAAAAATAAAGGTTATTTTAAAAGCCTCTATCCAACGCAATTC
CAACGCTATTCTGGCTGAAAAAATAAAGGTTATTTTAAAAGCCTGTATTCTATCCAACGCAATTC
CAACGCTATTCTGGCTGATAAAGGTTATTTTAAAAGCCTGTATTAAAATCTATCCAACGCAATTC
CAACGCTATTCTGGCTGAGTTATTTTAAAAGCCTGTATTAAAAAAAAATCTATCCAACGCAATTC
CAACGCTATTCTGGCTGATTTAAAAGCCTGTATTAAAAAAAAAAAAAATCTATCCAACGCAATTC
CAACGCTATTCTGGCTGAAAGCCTGTATTAAAAAAAAAAAAAAAAAAATCTATCCAACGCAATTC
CAACGCTATTCTGGCTGATGTATTAAAAAAAAAAAAAAAAAAAAAAAATCTATCCAACGCAATTC
CAACGCTATTCTGGCTGATAAAAAAAAAAAAAAAAAAAAAAAAAAAAATCTATCCAACGCAATTC
CAACGCTATTCTGGCTGAAAAAAAAAAAAAAAAAAAAAAAAAAAAAAATCTATCCAACGCAATTC

### Sheet: Conserved_PREs_oligos
Oligonucleotides_with_conserved_PREs_and_clonning_adapters
CAACGCTATTCTGGCTGAGCCTGTGTATATAATATGTCTATCCAACGCAATTC
CAACGCTATTCTGGCTGATACTGTGTATATAGTTGATCTATCCAACGCAATTC
CAACGCTATTCTGGCTGACATTTTGTAAATACCTTTTCTATCCAACGCAATTC
CAACGCTATTCTGGCTGAATCTGTGTATATAGTGTACATAAAGGATCTATCCAACGCAATTC
CAACGCTATTCTGGCTGACACTTTGTAAATATCTTTTCTATCCAACGCAATTC
CAACGCTATTCTGGCTGATGCTCTGTATATAGTATATCTATCCAACGCAATTC
CAACGCTATTCTGGCTGACACTTTGTAAATAGCTTTTCTATCCAACGCAATTC
CAACGCTATTCTGGCTGATATACTGTATATATTGTATATATAACGGTCTATCCAACGCAATTC
CAACGCTATTCTGGCTGATACTGTGTATATAGCGGATCTATCCAACGCAATTC
CAACGCTATTCTGGCTGATGCTGTGTATATAGTGTATATAAGCGGTCTATCCAACGCAATTC
CAACGCTATTCTGGCTGATACTGTGTATATAATGGATCTATCCAACGCAATTC
CAACGCTATTCTGGCTGACTATTTGTAAATACCTTTTCTATCCAACGCAATTC
CAACGCTATTCTGGCTGATCCTGTGTATATAATATGTCTATCCAACGCAATTC
CAACGCTATTCTGGCTGATTGTGTGTGTGTATTTGATCTATCCAACGCAATTC
CAACGCTATTCTGGCTGATGCTGTAAATACCTTTTCTATCCAACGCAATTC
CAACGCTATTCTGGCTGATTCTTTGTACATAGTGTATGTAAAGGATCTATCCAACGCAATTC
CAACGCTATTCTGGCTGACACTTTGTAAATATCTTTTCTATCCAACGCAATTC
CAACGCTATTCTGGCTGATGCTGTGTGTATACTGTATCTATCCAACGCAATTC
CAACGCTATTCTGGCTGATATTTTGTATATAGTTTTTCTATCCAACGCAATTC
CAACGCTATTCTGGCTGATATGCTGTATATATTGTACATACTGGACTCTATCCAACGCAATTC
CAACGCTATTCTGGCTGATACTATGTATATAGCGGATCTATCCAACGCAATTC
CAACGCTATTCTGGCTGATGCAATGTATAGAAAACATAGTCTATCCAACGCAATTC
CAACGCTATTCTGGCTGATGGTGTACACATGCGGGGTCTATCCAACGCAATTC
CAACGCTATTCTGGCTGAGCCTGTGTATATAATATGTCTATCCAACGCAATTC
CAACGCTATTCTGGCTGATTGTGTGTGTGTATTTGATCTATCCAACGCAATTC
CAACGCTATTCTGGCTGACCTTCTGTAAATACCTTTTCTATCCAACGCAATTC
CAACGCTATTCTGGCTGATGCTCTGTACATAGTGTATGTAAAGGATCTATCCAACGCAATTC
CAACGCTATTCTGGCTGACACTTTGTAAATATCTTTTCTATCCAACGCAATTC
CAACGCTATTCTGGCTGATGCTGTATGTATACTGTATCTATCCAACGCAATTC
CAACGCTATTCTGGCTGATTTTGTATATAGTTTTTCTATCCAACGCAATTC
CAACGCTATTCTGGCTGATATACTGTATTATATTGTACATACTGGACTCTATCCAACGCAATTC
CAACGCTATTCTGGCTGATACTATGTATATAGCGGATCTATCCAACGCAATTC
CAACGCTATTCTGGCTGATGCAATGTATAGATGATGTTCTATCCAACGCAATTC
CAACGCTATTCTGGCTGATAGTGTACTCATGCGGGGTCTATCCAACGCAATTC
CAACGCTATTCTGGCTGAGCCTGTGTATATAATATGTCTATCCAACGCAATTC
CAACGCTATTCTGGCTGACGCTGTATATAGCTGATCTATCCAACGCAATTC
CAACGCTATTCTGGCTGACATTTTGTAAATATCTTTTCTATCCAACGCAATTC
CAACGCTATTCTGGCTGATGCTGTGTATATAGTGTATATAAAGGATCTATCCAACGCAATTC
CAACGCTATTCTGGCTGACACTCTGTAAATATCTTTTCTATCCAACGCAATTC
CAACGCTATTCTGGCTGATGCTGTGTGTATAGTGTATCTATCCAACGCAATTC
CAACGCTATTCTGGCTGACATTTTGTAAATAGCTTTTCTATCCAACGCAATTC
CAACGCTATTCTGGCTGATGTAATGTATATATTGTGTATATACTGGACTCTATCCAACGCAATTC
CAACGCTATTCTGGCTGATACTGTGTACATAGTGGATCTATCCAACGCAATTC
CAACGCTATTCTGGCTGACAGTTTGTATCTTTTCTATCCAACGCAATTC
CAACGCTATTCTGGCTGAGCCTGTGTATATAATATGTCTATCCAACGCAATTC
CAACGCTATTCTGGCTGATTCTATATATAGTTGATCTATCCAACGCAATTC
CAACGCTATTCTGGCTGACATCTTTTAAATATCTTTTCTATCCAACGCAATTC
CAACGCTATTCTGGCTGATGTGTGTATATAGTGTACATAACGGATCTATCCAACGCAATTC
CAACGCTATTCTGGCTGACACTTTGTAAATAGCTTTTCTATCCAACGCAATTC
CAACGCTATTCTGGCTGATTCTGTGTATATAGTGTATCTATCCAACGCAATTC
CAACGCTATTCTGGCTGATGCTTCGTAAATAGCTTTTCTATCCAACGCAATTC
CAACGCTATTCTGGCTGAACTGTATATATTATGTATATACTGGACTCTATCCAACGCAATTC
CAACGCTATTCTGGCTGATACTGTGTATATAGTGGATCTATCCAACGCAATTC
CAACGCTATTCTGGCTGAAGTTGTGTATATAGTGTACATAAAGGTCTATCCAACGCAATTC
CAACGCTATTCTGGCTGATACTACATGTATAGATCTATCCAACGCAATTC
CAACGCTATTCTGGCTGACAATTTGTAAATATCTTTCTATCCAACGCAATTC
CAACGCTATTCTGGCTGAGCCTGTGTATATAATATGTCTATCCAACGCAATTC
CAACGCTATTCTGGCTGATACTGTATATATAGTTAATCTATCCAACGCAATTC
CAACGCTATTCTGGCTGACATTTTGTAAATACCTTTTCTATCCAACGCAATTC
CAACGCTATTCTGGCTGATGCTGTACATATAGTGTACATAATGGATCTATCCAACGCAATTC
CAACGCTATTCTGGCTGACACTTTGTAAATACTTTTCTATCCAACGCAATTC
CAACGCTATTCTGGCTGATGCTGTGTATATAGTGTATCTATCCAACGCAATTC
CAACGCTATTCTGGCTGATGCTTCGTAAATAGCTTTTCTATCCAACGCAATTC
CAACGCTATTCTGGCTGAATATATTATGTATATATTGGACTCTATCCAACGCAATTC
CAACGCTATTCTGGCTGATACTGTGTATATAGCGGATCTATCCAACGCAATTC
CAACGCTATTCTGGCTGAGTTGTGTATATAGTGTACATAAGGGTCTATCCAACGCAATTC
CAACGCTATTCTGGCTGATACTGTGTGTGTAGGGACTCTATCCAACGCAATTC
CAACGCTATTCTGGCTGACAATTTGTAAATATCTTTCTATCCAACGCAATTC
CAACGCTATTCTGGCTGAGCCTGTGTATATAATATGTCTATCCAACGCAATTC
CAACGCTATTCTGGCTGATACTGTATAGTTAATCTATCCAACGCAATTC
CAACGCTATTCTGGCTGACATTCTGTAAATACCTTTTCTATCCAACGCAATTC
CAACGCTATTCTGGCTGAAAGTGTGTATAGTGTATATACTGGATCTATCCAACGCAATTC
CAACGCTATTCTGGCTGACACTTTGTAAATATCTTTTCTATCCAACGCAATTC
CAACGCTATTCTGGCTGATGCTGTGTATATAGTGTATCTATCCAACGCAATTC
CAACGCTATTCTGGCTGATGCTTCGTAAATAGCTTTTCTATCCAACGCAATTC
CAACGCTATTCTGGCTGAACTGTATATATTCTATCCAACGCAATTC
CAACGCTATTCTGGCTGATACTGTGTATATAGTGGATCTATCCAACGCAATTC
CAACGCTATTCTGGCTGAAGCTATGTATATAGTGTATATAAAGGTCTATCCAACGCAATTC
CAACGCTATTCTGGCTGATACTATGTATGTAGGGGCTCTATCCAACGCAATTC
CAACGCTATTCTGGCTGACAATTTCTAAGTTTGTTTCTATCCAACGCAATTC
CAACGCTATTCTGGCTGAGCCTGTGTATATAATATGTCTATCCAACGCAATTC
CAACGCTATTCTGGCTGATACTGTGTATATAGTTGATCTATCCAACGCAATTC
CAACGCTATTCTGGCTGACATTTTGTAAATATCTTCTATCCAACGCAATTC
CAACGCTATTCTGGCTGAAGCTGTGTATATAGTGTATATACTGGATCTATCCAACGCAATTC
CAACGCTATTCTGGCTGACACTCTGTAAATATCTTTTCTATCCAACGCAATTC
CAACGCTATTCTGGCTGATGCTGTGTATATAGTGTATCTATCCAACGCAATTC
CAACGCTATTCTGGCTGACGCTTCGTAAATAGCTTTTCTATCCAACGCAATTC
CAACGCTATTCTGGCTGAACTGTATATATTGTATATATACTGGACTCTATCCAACGCAATTC
CAACGCTATTCTGGCTGATACTGTGTATATAGTGGATCTATCCAACGCAATTC
CAACGCTATTCTGGCTGAAGCTATGTATATAGTGTATATAAAGGTCTATCCAACGCAATTC
CAACGCTATTCTGGCTGATACTATGTATGTAGGGGCTCTATCCAACGCAATTC
CAACGCTATTCTGGCTGACAATTTATAAGTTTCTTTTCTATCCAACGCAATTC
CAACGCTATTCTGGCTGAGCCTGTGTAAATAATATGTCTATCCAACGCAATTC
CAACGCTATTCTGGCTGATACTGTATATCTAGTTGATCTATCCAACGCAATTC
CAACGCTATTCTGGCTGATTTGTAAATACCTTTTCTATCCAACGCAATTC
CAACGCTATTCTGGCTGATGTGGTGTATATAGTGTACACAATGGATCTATCCAACGCAATTC
CAACGCTATTCTGGCTGACTTTGTAAATACTTTTTCTATCCAACGCAATTC
CAACGCTATTCTGGCTGATGCTGTGCATATAATGGGTCTATCCAACGCAATTC
CAACGCTATTCTGGCTGATGCTTCAAAATTATTTTCTATCCAACGCAATTC
CAACGCTATTCTGGCTGAACTGTATATATTGTAAATACAGTGGACTCTATCCAACGCAATTC
CAACGCTATTCTGGCTGATACTGTGTATATAGTGGATCTATCCAACGCAATTC
CAACGCTATTCTGGCTGAAGTTGTGTATATAGTGTATATAAAATTCTATCCAACGCAATTC
CAACGCTATTCTGGCTGAAGCTGTATGTATAGACTCTATCCAACGCAATTC
CAACGCTATTCTGGCTGAAATTTGTAAGTATCTTTTCTATCCAACGCAATTC
CAACGCTATTCTGGCTGAGCTTGTGTATATAATATGTCTATCCAACGCAATTC
CAACGCTATTCTGGCTGATGTTGTATATGTAGTTGATCTATCCAACGCAATTC
CAACGCTATTCTGGCTGACATTTTGTAAATTTATTTTCTATCCAACGCAATTC
CAACGCTATTCTGGCTGATTCTGCGTATATAGTGTATATAAAGGATCTATCCAACGCAATTC
CAACGCTATTCTGGCTGATGCTATGTATAGTGTATCTATCCAACGCAATTC
CAACGCTATTCTGGCTGACACTTTGTAAATAGCTTTTCTATCCAACGCAATTC
CAACGCTATTCTGGCTGATGTACTGTATATATTATGTATATATTGGACTCTATCCAACGCAATTC
CAACGCTATTCTGGCTGATACTATGTATATAGTGGATCTATCCAACGCAATTC
CAACGCTATTCTGGCTGATGCTGTGTATATAGTGTATATAAAGGTCTATCCAACGCAATTC
CAACGCTATTCTGGCTGATACTGTGTTTAGCAGCTCTATCCAACGCAATTC
CAACGCTATTCTGGCTGACAATTTGTAAGTATCTTTTCTATCCAACGCAATTC
