## Supplementary material for "RBPscan: A Quantitative, In Vivo Tool for Profiling RNA-Binding Protein Interactions": Table_S9_NORAD_RBPscan

### Sheet: ZF_drePUM1-ADAR1cd
Nucleotide Position in NORAD	Nucleotide	Coverage_RPMs	%_Editing_drePUM1-dreADAR1-WT
1	A	685.597	0.459033
2	G	685.597	0.459033
3	T	685.597	0.459033
4	T	685.597	0.459033
5	C	685.597	0.459033
6	C	1182.68	1.11443
7	G	1182.68	1.11443
8	G	1182.68	1.11443
9	T	1182.68	1.11443
10	C	1182.68	1.11443
11	C	2095.91	2.27042
12	G	2095.91	2.27042
13	G	2095.91	2.27042
14	C	2095.91	2.27042
15	A	2095.91	2.27042
16	G	3105.79	2.93098
17	A	3105.79	2.93098
18	G	3105.79	2.93098
19	A	3105.79	2.93098
20	T	3105.79	2.93098
21	C	4321.57	3.63901
22	G	4321.57	3.63901
23	C	4321.57	3.63901
24	G	4321.57	3.63901
25	G	4321.57	3.63901
26	A	5960.8	4.55853
27	G	5960.8	4.55853
28	A	5960.8	4.55853
29	G	5960.8	4.55853
30	A	5960.8	4.55853
31	C	5982.3	4.57537
32	G	5982.3	4.57537
33	C	5982.3	4.57537
34	A	5982.3	4.57537
35	G	5982.3	4.57537
36	A	7277.78	4.59763
37	A	7277.78	4.59763
38	C	7277.78	4.59763
39	G	7277.78	4.59763
40	C	7277.78	4.59763
41	A	6997.4	4.01777
42	G	6997.4	4.01777
43	C	6997.4	4.01777
44	C	6997.4	4.01777
45	C	6997.4	4.01777
46	G	7024.79	4.05721
47	C	7024.79	4.05721
48	T	7024.79	4.05721
49	C	7024.79	4.05721
50	C	7024.79	4.05721
51	T	7081.17	4.04002
52	C	7081.17	4.04002
53	C	7081.17	4.04002
54	A	7081.17	4.04002
55	G	7081.17	4.04002
56	G	6365.3	3.55288
57	G	6365.3	3.55288
58	C	6365.3	3.55288
59	C	6365.3	3.55288
60	C	6365.3	3.55288
61	T	6377.74	3.67821
62	C	6377.74	3.67821
63	C	6377.74	3.67821
64	A	6377.74	3.67821
65	G	6377.74	3.67821
66	G	5476.99	3.47936
67	C	5476.99	3.47936
68	C	5476.99	3.47936
69	C	5476.99	3.47936
70	T	5476.99	3.47936
71	C	6109.79	3.63253
72	C	6109.79	3.63253
73	G	6109.79	3.63253
74	G	6109.79	3.63253
75	C	6109.79	3.63253
76	C	5943.94	3.65008
77	C	5943.94	3.65008
78	C	5943.94	3.65008
79	G	5943.94	3.65008
80	G	5943.94	3.65008
81	G	5511.77	4.18821
82	C	5511.77	4.18821
83	C	5511.77	4.18821
84	G	5511.77	4.18821
85	G	5511.77	4.18821
86	C	5834.94	4.30518
87	G	5834.94	4.30518
88	G	5834.94	4.30518
89	G	5834.94	4.30518
90	T	5834.94	4.30518
91	G	6760.43	4.23195
92	A	6760.43	4.23195
93	A	6760.43	4.23195
94	C	6760.43	4.23195
95	T	6760.43	4.23195
96	G	7206.4	4.42006
97	G	7206.4	4.42006
98	G	7206.4	4.42006
99	G	7206.4	4.42006
100	G	7206.4	4.42006
101	G	7482.49	4.24928
102	C	7482.49	4.24928
103	C	7482.49	4.24928
104	C	7482.49	4.24928
105	C	7482.49	4.24928
106	G	8510.16	4.09149
107	G	8510.16	4.09149
108	G	8510.16	4.09149
109	A	8510.16	4.09149
110	C	8510.16	4.09149
111	A	8516.53	3.56337
112	G	8516.53	3.56337
113	G	8516.53	3.56337
114	C	8516.53	3.56337
115	C	8516.53	3.56337
116	G	8064.45	3.65289
117	A	8064.45	3.65289
118	G	8064.45	3.65289
119	C	8064.45	3.65289
120	C	8064.45	3.65289
121	C	7621.13	3.74799
122	T	7621.13	3.74799
123	C	7621.13	3.74799
124	T	7621.13	3.74799
125	G	7621.13	3.74799
126	C	7771.86	3.92566
127	C	7771.86	3.92566
128	C	7771.86	3.92566
129	T	7771.86	3.92566
130	G	7771.86	3.92566
131	C	7105.24	4.02241
132	A	7105.24	4.02241
133	G	7105.24	4.02241
134	A	7105.24	4.02241
135	T	7105.24	4.02241
136	A	6643.38	4.0392
137	A	6643.38	4.0392
138	C	6643.38	4.0392
139	G	6643.38	4.0392
140	G	6643.38	4.0392
141	A	6830.75	3.92325
142	G	6830.75	3.92325
143	G	6830.75	3.92325
144	C	6830.75	3.92325
145	C	6830.75	3.92325
146	T	7060.64	3.92005
147	C	7060.64	3.92005
148	T	7060.64	3.92005
149	G	7060.64	3.92005
150	C	7060.64	3.92005
151	T	7013.82	3.85902
152	G	7013.82	3.85902
153	T	7013.82	3.85902
154	G	7013.82	3.85902
155	G	7013.82	3.85902
156	C	6467.7	3.60778
157	T	6467.7	3.60778
158	G	6467.7	3.60778
159	C	6467.7	3.60778
160	C	6467.7	3.60778
161	C	6865.66	3.57136
162	A	6865.66	3.57136
163	C	6865.66	3.57136
164	T	6865.66	3.57136
165	G	6865.66	3.57136
166	G	6562.27	3.89724
167	C	6562.27	3.89724
168	T	6562.27	3.89724
169	G	6562.27	3.89724
170	T	6562.27	3.89724
171	G	6477.97	4.17314
172	C	6477.97	4.17314
173	C	6477.97	4.17314
174	C	6477.97	4.17314
175	G	6477.97	4.17314
176	C	6714.98	4.06264
177	C	6714.98	4.06264
178	C	6714.98	4.06264
179	A	6714.98	4.06264
180	C	6714.98	4.06264
181	T	7030.72	4.14925
182	G	7030.72	4.14925
183	G	7030.72	4.14925
184	C	7030.72	4.14925
185	T	7030.72	4.14925
186	G	7347.7	4.11776
187	T	7347.7	4.11776
188	G	7347.7	4.11776
189	C	7347.7	4.11776
190	C	7347.7	4.11776
191	C	7807.57	4.11192
192	A	7807.57	4.11192
193	G	7807.57	4.11192
194	A	7807.57	4.11192
195	C	7807.57	4.11192
196	C	8086.4	3.80013
197	T	8086.4	3.80013
198	T	8086.4	3.80013
199	G	8086.4	3.80013
200	A	8086.4	3.80013
201	A	8164.9	3.45341
202	G	8164.9	3.45341
203	C	8164.9	3.45341
204	C	8164.9	3.45341
205	G	8164.9	3.45341
206	C	8757.3	3.49976
207	A	8757.3	3.49976
208	G	8757.3	3.49976
209	C	8757.3	3.49976
210	G	8757.3	3.49976
211	A	8310.31	3.59032
212	A	8310.31	3.59032
213	C	8310.31	3.59032
214	C	8310.31	3.59032
215	T	8310.31	3.59032
216	C	7909.52	3.5571
217	T	7909.52	3.5571
218	C	7909.52	3.5571
219	T	7909.52	3.5571
220	T	7909.52	3.5571
221	T	7170.38	3.57599
222	C	7170.38	3.57599
223	C	7170.38	3.57599
224	C	7170.38	3.57599
225	A	7170.38	3.57599
226	C	6784.9	3.77769
227	C	6784.9	3.77769
228	C	6784.9	3.77769
229	C	6784.9	3.77769
230	A	6784.9	3.77769
231	C	6925.27	3.95028
232	C	6925.27	3.95028
233	T	6925.27	3.95028
234	C	6925.27	3.95028
235	G	6925.27	3.95028
236	G	6735.96	4.0839
237	T	6735.96	4.0839
238	G	6735.96	4.0839
239	A	6735.96	4.0839
240	C	6735.96	4.0839
241	T	7505.86	3.9707
242	A	7505.86	3.9707
243	A	7505.86	3.9707
244	T	7505.86	3.9707
245	G	7505.86	3.9707
246	G	7986.43	4.47038
247	C	7986.43	4.47038
248	G	7986.43	4.47038
249	G	7986.43	4.47038
250	C	7986.43	4.47038
251	C	8590.96	4.61461
252	G	8590.96	4.61461
253	T	8590.96	4.61461
254	G	8590.96	4.61461
255	G	8590.96	4.61461
256	C	8727.17	4.44254
257	G	8727.17	4.44254
258	T	8727.17	4.44254
259	C	8727.17	4.44254
260	T	8727.17	4.44254
261	C	9051.71	4.45439
262	C	9051.71	4.45439
263	C	9051.71	4.45439
264	A	9051.71	4.45439
265	G	9051.71	4.45439
266	C	9029.06	4.76056
267	C	9029.06	4.76056
268	C	9029.06	4.76056
269	G	9029.06	4.76056
270	G	9029.06	4.76056
271	A	8470.55	4.67819
272	C	8470.55	4.67819
273	C	8470.55	4.67819
274	C	8470.55	4.67819
275	C	8470.55	4.67819
276	G	8387.93	4.16646
277	C	8387.93	4.16646
278	C	8387.93	4.16646
279	G	8387.93	4.16646
280	G	8387.93	4.16646
281	C	7948.55	3.93383
282	A	7948.55	3.93383
283	C	7948.55	3.93383
284	C	7948.55	3.93383
285	C	7948.55	3.93383
286	G	7509.79	4.01141
287	G	7509.79	4.01141
288	G	7509.79	4.01141
289	T	7509.79	4.01141
290	C	7509.79	4.01141
291	T	7192.6	3.98893
292	C	7192.6	3.98893
293	C	7192.6	3.98893
294	C	7192.6	3.98893
295	G	7192.6	3.98893
296	A	6531.87	3.67587
297	C	6531.87	3.67587
298	C	6531.87	3.67587
299	C	6531.87	3.67587
300	A	6531.87	3.67587
301	A	6420	3.66416
302	G	6420	3.66416
303	C	6420	3.66416
304	C	6420	3.66416
305	T	6420	3.66416
306	C	6909.69	3.90046
307	G	6909.69	3.90046
308	A	6909.69	3.90046
309	C	6909.69	3.90046
310	G	6909.69	3.90046
311	A	7502.45	4.0002
312	A	7502.45	4.0002
313	A	7502.45	4.0002
314	C	7502.45	4.0002
315	C	7502.45	4.0002
316	C	8725.53	3.86405
317	C	8725.53	3.86405
318	C	8725.53	3.86405
319	G	8725.53	3.86405
320	C	8725.53	3.86405
321	A	9068.13	3.61092
322	G	9068.13	3.61092
323	A	9068.13	3.61092
324	G	9068.13	3.61092
325	C	9068.13	3.61092
326	C	8950.95	3.53035
327	G	8950.95	3.53035
328	C	8950.95	3.53035
329	C	8950.95	3.53035
330	G	8950.95	3.53035
331	G	9309.7	3.54217
332	G	9309.7	3.54217
333	A	9309.7	3.54217
334	C	9309.7	3.54217
335	G	9309.7	3.54217
336	C	9614.11	3.31433
337	A	9614.11	3.31433
338	G	9614.11	3.31433
339	C	9614.11	3.31433
340	G	9614.11	3.31433
341	C	9785.99	3.15517
342	C	9785.99	3.15517
343	T	9785.99	3.15517
344	T	9785.99	3.15517
345	T	9785.99	3.15517
346	G	9678.06	3.19767
347	G	9678.06	3.19767
348	G	9678.06	3.19767
349	C	9678.06	3.19767
350	G	9678.06	3.19767
351	G	9745.36	3.36175
352	C	9745.36	3.36175
353	G	9745.36	3.36175
354	C	9745.36	3.36175
355	T	9745.36	3.36175
356	G	9788.64	3.42061
357	G	9788.64	3.42061
358	G	9788.64	3.42061
359	C	9788.64	3.42061
360	G	9788.64	3.42061
361	T	9344.35	3.49322
362	G	9344.35	3.49322
363	G	9344.35	3.49322
364	T	9344.35	3.49322
365	G	9344.35	3.49322
366	G	8048.25	3.75069
367	G	8048.25	3.75069
368	C	8048.25	3.75069
369	C	8048.25	3.75069
370	G	8048.25	3.75069
371	G	7542.59	4.10299
372	G	7542.59	4.10299
373	A	7542.59	4.10299
374	A	7542.59	4.10299
375	G	7542.59	4.10299
376	T	6634.4	4.02818
377	A	6634.4	4.02818
378	T	6634.4	4.02818
379	G	6634.4	4.02818
380	G	6634.4	4.02818
381	C	5680.59	3.99127
382	G	5680.59	3.99127
383	G	5680.59	3.99127
384	C	5680.59	3.99127
385	A	5680.59	3.99127
386	G	5585.18	3.96656
387	C	5585.18	3.96656
388	T	5585.18	3.96656
389	C	5585.18	3.96656
390	G	5585.18	3.96656
391	A	5936.19	4.17488
392	A	5936.19	4.17488
393	C	5936.19	4.17488
394	G	5936.19	4.17488
395	C	5936.19	4.17488
396	C	6640.82	4.07318
397	G	6640.82	4.07318
398	C	6640.82	4.07318
399	G	6640.82	4.07318
400	C	6640.82	4.07318
401	G	6989.97	3.80624
402	G	6989.97	3.80624
403	C	6989.97	3.80624
404	G	6989.97	3.80624
405	G	6989.97	3.80624
406	A	7395.54	3.76121
407	G	7395.54	3.76121
408	G	7395.54	3.76121
409	C	7395.54	3.76121
410	C	7395.54	3.76121
411	A	8872.05	4.12807
412	T	8872.05	4.12807
413	T	8872.05	4.12807
414	A	8872.05	4.12807
415	A	8872.05	4.12807
416	G	9207.39	4.26489
417	G	9207.39	4.26489
418	C	9207.39	4.26489
419	G	9207.39	4.26489
420	T	9207.39	4.26489
421	G	9057.38	4.39169
422	G	9057.38	4.39169
423	A	9057.38	4.39169
424	C	9057.38	4.39169
425	G	9057.38	4.39169
426	G	8385.63	4.358
427	C	8385.63	4.358
428	C	8385.63	4.358
429	C	8385.63	4.358
430	G	8385.63	4.358
431	G	7674.85	4.45877
432	G	7674.85	4.45877
433	A	7674.85	4.45877
434	A	7674.85	4.45877
435	G	7674.85	4.45877
436	G	7880.27	4.79417
437	C	7880.27	4.79417
438	G	7880.27	4.79417
439	G	7880.27	4.79417
440	C	7880.27	4.79417
441	C	6834.15	4.64393
442	T	6834.15	4.64393
443	A	6834.15	4.64393
444	G	6834.15	4.64393
445	G	6834.15	4.64393
446	G	7471.87	4.47072
447	A	7471.87	4.47072
448	C	7471.87	4.47072
449	G	7471.87	4.47072
450	C	7471.87	4.47072
451	A	7294.29	4.29634
452	A	7294.29	4.29634
453	G	7294.29	4.29634
454	C	7294.29	4.29634
455	A	7294.29	4.29634
456	G	7181.09	4.48225
457	G	7181.09	4.48225
458	C	7181.09	4.48225
459	T	7181.09	4.48225
460	C	7181.09	4.48225
461	G	7779.2	4.26996
462	G	7779.2	4.26996
463	C	7779.2	4.26996
464	C	7779.2	4.26996
465	G	7779.2	4.26996
466	C	7142.06	3.93803
467	C	7142.06	3.93803
468	T	7142.06	3.93803
469	C	7142.06	3.93803
470	T	7142.06	3.93803
471	T	7743.27	3.72513
472	T	7743.27	3.72513
473	A	7743.27	3.72513
474	G	7743.27	3.72513
475	G	7743.27	3.72513
476	C	7859.25	3.84467
477	C	7859.25	3.84467
478	A	7859.25	3.84467
479	C	7859.25	3.84467
480	G	7859.25	3.84467
481	G	8148.88	3.69009
482	A	8148.88	3.69009
483	G	8148.88	3.69009
484	C	8148.88	3.69009
485	C	8148.88	3.69009
486	G	9133.45	3.39346
487	C	9133.45	3.39346
488	G	9133.45	3.39346
489	C	9133.45	3.39346
490	A	9133.45	3.39346
491	G	8573.61	3.50549
492	A	8573.61	3.50549
493	T	8573.61	3.50549
494	C	8573.61	3.50549
495	C	8573.61	3.50549
496	G	8977.1	3.63425
497	G	8977.1	3.63425
498	T	8977.1	3.63425
499	T	8977.1	3.63425
500	C	8977.1	3.63425
501	C	8376.47	3.89008
502	C	8376.47	3.89008
503	G	8376.47	3.89008
504	G	8376.47	3.89008
505	G	8376.47	3.89008
506	T	7382.04	3.64472
507	G	7382.04	3.64472
508	A	7382.04	3.64472
509	C	7382.04	3.64472
510	C	7382.04	3.64472
511	A	7011.74	3.5088
512	C	7011.74	3.5088
513	T	7011.74	3.5088
514	C	7011.74	3.5088
515	T	7011.74	3.5088
516	G	6598.47	3.46027
517	T	6598.47	3.46027
518	C	6598.47	3.46027
519	G	6598.47	3.46027
520	C	6598.47	3.46027
521	C	6447.57	3.43968
522	A	6447.57	3.43968
523	T	6447.57	3.43968
524	T	6447.57	3.43968
525	G	6447.57	3.43968
526	G	6449.74	3.44038
527	G	6449.74	3.44038
528	C	6449.74	3.44038
529	G	6449.74	3.44038
530	A	6449.74	3.44038
531	G	6388.76	3.07745
532	A	6388.76	3.07745
533	C	6388.76	3.07745
534	C	6388.76	3.07745
535	T	6388.76	3.07745
536	A	6264.72	3.2075
537	C	6264.72	3.2075
538	C	6264.72	3.2075
539	T	6264.72	3.2075
540	A	6264.72	3.2075
541	G	6456.24	3.40677
542	T	6456.24	3.40677
543	C	6456.24	3.40677
544	C	6456.24	3.40677
545	T	6456.24	3.40677
546	G	6000.09	3.59958
547	A	6000.09	3.59958
548	C	6000.09	3.59958
549	G	6000.09	3.59958
550	A	6000.09	3.59958
551	C	5987.44	3.55709
552	A	5987.44	3.55709
553	A	5987.44	3.55709
554	C	5987.44	3.55709
555	G	5987.44	3.55709
556	G	5729.31	3.50087
557	A	5729.31	3.50087
558	C	5729.31	3.50087
559	A	5729.31	3.50087
560	A	5729.31	3.50087
561	A	5480.79	3.47704
562	G	5480.79	3.47704
563	G	5480.79	3.47704
564	C	5480.79	3.47704
565	C	5480.79	3.47704
566	T	5487.39	3.32446
567	T	5487.39	3.32446
568	A	5487.39	3.32446
569	A	5487.39	3.32446
570	G	5487.39	3.32446
571	G	5352.42	3.09508
572	G	5352.42	3.09508
573	G	5352.42	3.09508
574	C	5352.42	3.09508
575	C	5352.42	3.09508
576	T	5705.86	3.16052
577	G	5705.86	3.16052
578	G	5705.86	3.16052
579	A	5705.86	3.16052
580	A	5705.86	3.16052
581	G	6109.75	3.50539
582	G	6109.75	3.50539
583	T	6109.75	3.50539
584	G	6109.75	3.50539
585	A	6109.75	3.50539
586	G	6546.34	3.57523
587	C	6546.34	3.57523
588	G	6546.34	3.57523
589	A	6546.34	3.57523
590	A	6546.34	3.57523
591	G	7374.29	3.85799
592	T	7374.29	3.85799
593	C	7374.29	3.85799
594	C	7374.29	3.85799
595	C	7374.29	3.85799
596	G	8200.57	4.16068
597	A	8200.57	4.16068
598	A	8200.57	4.16068
599	C	8200.57	4.16068
600	G	8200.57	4.16068
601	A	8678.54	4.36726
602	C	8678.54	4.36726
603	G	8678.54	4.36726
604	A	8678.54	4.36726
605	C	8678.54	4.36726
606	G	8474.58	4.4981
607	G	8474.58	4.4981
608	G	8474.58	4.4981
609	T	8474.58	4.4981
610	G	8474.58	4.4981
611	G	8285.22	4.32082
612	A	8285.22	4.32082
613	A	8285.22	4.32082
614	C	8285.22	4.32082
615	G	8285.22	4.32082
616	G	8276.99	4.23882
617	T	8276.99	4.23882
618	T	8276.99	4.23882
619	A	8276.99	4.23882
620	G	8276.99	4.23882
621	C	7527.23	4.49279
622	G	7527.23	4.49279
623	G	7527.23	4.49279
624	C	7527.23	4.49279
625	C	7527.23	4.49279
626	A	6718.21	4.42083
627	T	6718.21	4.42083
628	C	6718.21	4.42083
629	G	6718.21	4.42083
630	G	6718.21	4.42083
631	G	6166.48	4.55448
632	C	6166.48	4.55448
633	G	6166.48	4.55448
634	G	6166.48	4.55448
635	T	6166.48	4.55448
636	T	6387.96	4.05858
637	G	6387.96	4.05858
638	G	6387.96	4.05858
639	T	6387.96	4.05858
640	C	6387.96	4.05858
641	T	6139.53	3.93288
642	T	6139.53	3.93288
643	C	6139.53	3.93288
644	A	6139.53	3.93288
645	T	6139.53	3.93288
646	T	5290.29	3.96384
647	C	5290.29	3.96384
648	T	5290.29	3.96384
649	A	5290.29	3.96384
650	C	5290.29	3.96384
651	C	5460.84	3.71093
652	A	5460.84	3.71093
653	G	5460.84	3.71093
654	A	5460.84	3.71093
655	C	5460.84	3.71093
656	T	5654.75	3.92898
657	T	5654.75	3.92898
658	T	5654.75	3.92898
659	G	5654.75	3.92898
660	C	5654.75	3.92898
661	T	5590.41	3.86474
662	G	5590.41	3.86474
663	T	5590.41	3.86474
664	C	5590.41	3.86474
665	G	5590.41	3.86474
666	G	6061.65	4.04094
667	A	6061.65	4.04094
668	A	6061.65	4.04094
669	G	6061.65	4.04094
670	A	6061.65	4.04094
671	G	7878.55	4.00233
672	A	7878.55	4.00233
673	G	7878.55	4.00233
674	A	7878.55	4.00233
675	A	7878.55	4.00233
676	A	8644.33	4.10286
677	T	8644.33	4.10286
678	G	8644.33	4.10286
679	G	8644.33	4.10286
680	T	8644.33	4.10286
681	A	8275.62	4.06411
682	G	8275.62	4.06411
683	A	8275.62	4.06411
684	A	8275.62	4.06411
685	T	8275.62	4.06411
686	G	8548.35	3.7716
687	A	8548.35	3.7716
688	C	8548.35	3.7716
689	A	8548.35	3.7716
690	G	8548.35	3.7716
691	G	8818.95	3.57305
692	C	8818.95	3.57305
693	C	8818.95	3.57305
694	A	8818.95	3.57305
695	C	8818.95	3.57305
696	G	8124.46	3.41614
697	T	8124.46	3.41614
698	T	8124.46	3.41614
699	T	8124.46	3.41614
700	G	8124.46	3.41614
701	G	6266.4	3.62631
702	C	6266.4	3.62631
703	C	6266.4	3.62631
704	C	6266.4	3.62631
705	G	6266.4	3.62631
706	T	5839.68	3.58373
707	T	5839.68	3.58373
708	G	5839.68	3.58373
709	G	5839.68	3.58373
710	A	5839.68	3.58373
711	A	6164.13	3.45647
712	A	6164.13	3.45647
713	T	6164.13	3.45647
714	G	6164.13	3.45647
715	C	6164.13	3.45647
716	C	5944.95	3.40905
717	C	5944.95	3.40905
718	A	5944.95	3.40905
719	C	5944.95	3.40905
720	C	5944.95	3.40905
721	A	5919.46	3.49042
722	C	5919.46	3.49042
723	C	5919.46	3.49042
724	C	5919.46	3.49042
725	T	5919.46	3.49042
726	C	6033.41	3.68951
727	T	6033.41	3.68951
728	G	6033.41	3.68951
729	G	6033.41	3.68951
730	G	6033.41	3.68951
731	A	5951.15	3.67838
732	A	5951.15	3.67838
733	G	5951.15	3.67838
734	A	5951.15	3.67838
735	T	5951.15	3.67838
736	T	5875.21	3.83612
737	T	5875.21	3.83612
738	A	5875.21	3.83612
739	C	5875.21	3.83612
740	T	5875.21	3.83612
741	G	5898	16.0119
742	G	5898	16.0119
743	C	5898	16.0119
744	C	5898	16.0119
745	G	5898	16.0119
746	T	5468.8	28.441
747	T	5468.8	28.441
748	T	5468.8	28.441
749	A	5468.8	28.441
750	T	5468.8	28.441
751	G	4930.74	37.9724
752	G	4930.74	37.9724
753	A	4930.74	37.9724
754	A	4930.74	37.9724
755	G	4930.74	37.9724
756	G	4773.82	53.6717
757	C	4773.82	53.6717
758	C	4773.82	53.6717
759	T	4773.82	53.6717
760	G	4773.82	53.6717
761	T	4949.77	71.0599
762	G	4949.77	71.0599
763	T	4949.77	71.0599
764	A	4949.77	71.0599
765	T	4949.77	71.0599
766	A	5333.21	70.9537
767	T	5333.21	70.9537
768	A	5333.21	70.9537
769	A	5333.21	70.9537
770	T	5333.21	70.9537
771	A	5554.43	58.8918
772	T	5554.43	58.8918
773	G	5554.43	58.8918
774	A	5554.43	58.8918
775	A	5554.43	58.8918
776	A	5751.39	46.4382
777	A	5751.39	46.4382
778	A	5751.39	46.4382
779	G	5751.39	46.4382
780	C	5751.39	46.4382
781	T	5738.78	36.9775
782	G	5738.78	36.9775
783	C	5738.78	36.9775
784	T	5738.78	36.9775
785	C	5738.78	36.9775
786	T	5440.79	21.2002
787	C	5440.79	21.2002
788	A	5440.79	21.2002
789	A	5440.79	21.2002
790	C	5440.79	21.2002
791	T	4937.91	3.68874
792	C	4937.91	3.68874
793	C	4937.91	3.68874
794	A	4937.91	3.68874
795	C	4937.91	3.68874
796	C	4887.11	3.65589
797	C	4887.11	3.65589
798	C	4887.11	3.65589
799	A	4887.11	3.65589
800	A	4887.11	3.65589
801	C	4310.9	3.62017
802	C	4310.9	3.62017
803	T	4310.9	3.62017
804	T	4310.9	3.62017
805	T	4310.9	3.62017
806	T	4341.13	3.70982
807	A	4341.13	3.70982
808	A	4341.13	3.70982
809	T	4341.13	3.70982
810	A	4341.13	3.70982
811	G	5006.59	3.65922
812	A	5006.59	3.65922
813	A	5006.59	3.65922
814	A	5006.59	3.65922
815	A	5006.59	3.65922
816	C	5367.24	3.77528
817	A	5367.24	3.77528
818	T	5367.24	3.77528
819	T	5367.24	3.77528
820	T	5367.24	3.77528
821	G	5803.08	3.63462
822	T	5803.08	3.63462
823	C	5803.08	3.63462
824	A	5803.08	3.63462
825	C	5803.08	3.63462
826	A	5485.13	3.66012
827	T	5485.13	3.66012
828	C	5485.13	3.66012
829	T	5485.13	3.66012
830	A	5485.13	3.66012
831	G	5521.2	3.5421
832	C	5521.2	3.5421
833	C	5521.2	3.5421
834	C	5521.2	3.5421
835	T	5521.2	3.5421
836	T	5312.06	3.63556
837	C	5312.06	3.63556
838	T	5312.06	3.63556
839	A	5312.06	3.63556
840	G	5312.06	3.63556
841	A	5153.55	3.70022
842	T	5153.55	3.70022
843	G	5153.55	3.70022
844	G	5153.55	3.70022
845	A	5153.55	3.70022
846	A	5235.68	3.62682
847	A	5235.68	3.62682
848	G	5235.68	3.62682
849	A	5235.68	3.62682
850	G	5235.68	3.62682
851	G	5360.16	4.02584
852	T	5360.16	4.02584
853	T	5360.16	4.02584
854	G	5360.16	4.02584
855	C	5360.16	4.02584
856	C	5524.34	3.9502
857	G	5524.34	3.9502
858	A	5524.34	3.9502
859	C	5524.34	3.9502
860	G	5524.34	3.9502
861	T	5600.32	4.02576
862	A	5600.32	4.02576
863	T	5600.32	4.02576
864	G	5600.32	4.02576
865	A	5600.32	4.02576
866	T	6041.42	3.82626
867	A	6041.42	3.82626
868	A	6041.42	3.82626
869	A	6041.42	3.82626
870	A	6041.42	3.82626
871	T	5734.49	4.59746
872	A	5734.49	4.59746
873	G	5734.49	4.59746
874	A	5734.49	4.59746
875	G	5734.49	4.59746
876	T	5330.07	6.55225
877	T	5330.07	6.55225
878	A	5330.07	6.55225
879	G	5330.07	6.55225
880	A	5330.07	6.55225
881	A	5245.46	11.9673
882	A	5245.46	11.9673
883	G	5245.46	11.9673
884	T	5245.46	11.9673
885	T	5245.46	11.9673
886	A	5200.68	22.4032
887	C	5200.68	22.4032
888	A	5200.68	22.4032
889	C	5200.68	22.4032
890	A	5200.68	22.4032
891	T	4849.94	35.679
892	C	4849.94	35.679
893	T	4849.94	35.679
894	T	4849.94	35.679
895	G	4849.94	35.679
896	T	4186.07	36.2477
897	A	4186.07	36.2477
898	A	4186.07	36.2477
899	A	4186.07	36.2477
900	T	4186.07	36.2477
901	T	3760.54	35.6406
902	C	3760.54	35.6406
903	T	3760.54	35.6406
904	C	3760.54	35.6406
905	A	3760.54	35.6406
906	T	3657.74	33.7959
907	T	3657.74	33.7959
908	T	3657.74	33.7959
909	G	3657.74	33.7959
910	T	3657.74	33.7959
911	T	3414.44	28.0033
912	T	3414.44	28.0033
913	A	3414.44	28.0033
914	A	3414.44	28.0033
915	A	3414.44	28.0033
916	A	3061.8	17.4693
917	G	3061.8	17.4693
918	A	3061.8	17.4693
919	A	3061.8	17.4693
920	A	3061.8	17.4693
921	T	3287.18	4.26527
922	C	3287.18	4.26527
923	A	3287.18	4.26527
924	T	3287.18	4.26527
925	A	3287.18	4.26527
926	G	3644.11	3.90622
927	A	3644.11	3.90622
928	A	3644.11	3.90622
929	A	3644.11	3.90622
930	A	3644.11	3.90622
931	T	4372.99	3.59939
932	A	4372.99	3.59939
933	C	4372.99	3.59939
934	A	4372.99	3.59939
935	T	4372.99	3.59939
936	G	4586.5	3.53484
937	T	4586.5	3.53484
938	C	4586.5	3.53484
939	T	4586.5	3.53484
940	T	4586.5	3.53484
941	C	5107.93	3.77344
942	T	5107.93	3.77344
943	G	5107.93	3.77344
944	G	5107.93	3.77344
945	A	5107.93	3.77344
946	G	5171.83	3.91298
947	A	5171.83	3.91298
948	T	5171.83	3.91298
949	G	5171.83	3.91298
950	A	5171.83	3.91298
951	C	5262.72	4.18623
952	T	5262.72	4.18623
953	T	5262.72	4.18623
954	T	5262.72	4.18623
955	T	5262.72	4.18623
956	G	5784.98	4.22761
957	G	5784.98	4.22761
958	A	5784.98	4.22761
959	A	5784.98	4.22761
960	A	5784.98	4.22761
961	T	5428.27	4.5545
962	G	5428.27	4.5545
963	G	5428.27	4.5545
964	A	5428.27	4.5545
965	G	5428.27	4.5545
966	T	5504.69	4.6925
967	T	5504.69	4.6925
968	G	5504.69	4.6925
969	T	5504.69	4.6925
970	T	5504.69	4.6925
971	A	5730.15	4.48358
972	A	5730.15	4.48358
973	G	5730.15	4.48358
974	A	5730.15	4.48358
975	C	5730.15	4.48358
976	G	5731.08	4.4822
977	G	5731.08	4.4822
978	C	5731.08	4.4822
979	C	5731.08	4.4822
980	T	5731.08	4.4822
981	C	5890.04	4.31356
982	T	5890.04	4.31356
983	G	5890.04	4.31356
984	G	5890.04	4.31356
985	A	5890.04	4.31356
986	A	5337.51	4.09117
987	G	5337.51	4.09117
988	C	5337.51	4.09117
989	G	5337.51	4.09117
990	A	5337.51	4.09117
991	T	5231.48	3.70873
992	A	5231.48	3.70873
993	C	5231.48	3.70873
994	G	5231.48	3.70873
995	T	5231.48	3.70873
996	C	5189.39	3.48152
997	C	5189.39	3.48152
998	A	5189.39	3.48152
999	C	5189.39	3.48152
1000	G	5189.39	3.48152
1001	T	4618.23	3.77231
1002	T	4618.23	3.77231
1003	T	4618.23	3.77231
1004	G	4618.23	3.77231
1005	T	4618.23	3.77231
1006	T	4965.26	3.77219
1007	A	4965.26	3.77219
1008	A	4965.26	3.77219
1009	G	4965.26	3.77219
1010	T	4965.26	3.77219
1011	G	5023.18	3.80428
1012	G	5023.18	3.80428
1013	G	5023.18	3.80428
1014	T	5023.18	3.80428
1015	T	5023.18	3.80428
1016	A	5419.11	3.65827
1017	G	5419.11	3.65827
1018	A	5419.11	3.65827
1019	T	5419.11	3.65827
1020	G	5419.11	3.65827
1021	A	5628.24	3.58534
1022	C	5628.24	3.58534
1023	A	5628.24	3.58534
1024	T	5628.24	3.58534
1025	G	5628.24	3.58534
1026	G	5813.3	3.5645
1027	A	5813.3	3.5645
1028	G	5813.3	3.5645
1029	C	5813.3	3.5645
1030	T	5813.3	3.5645
1031	G	6057.75	3.48777
1032	G	6057.75	3.48777
1033	A	6057.75	3.48777
1034	A	6057.75	3.48777
1035	G	6057.75	3.48777
1036	A	6012.84	3.38778
1037	C	6012.84	3.38778
1038	C	6012.84	3.38778
1039	T	6012.84	3.38778
1040	G	6012.84	3.38778
1041	A	6173.03	3.10735
1042	G	6173.03	3.10735
1043	A	6173.03	3.10735
1044	A	6173.03	3.10735
1045	G	6173.03	3.10735
1046	G	6228.96	3.40036
1047	A	6228.96	3.40036
1048	A	6228.96	3.40036
1049	G	6228.96	3.40036
1050	A	6228.96	3.40036
1051	G	6323.75	3.77549
1052	A	6323.75	3.77549
1053	A	6323.75	3.77549
1054	G	6323.75	3.77549
1055	A	6323.75	3.77549
1056	A	6134.62	3.7897
1057	G	6134.62	3.7897
1058	G	6134.62	3.7897
1059	T	6134.62	3.7897
1060	T	6134.62	3.7897
1061	C	5513.32	3.79244
1062	T	5513.32	3.79244
1063	A	5513.32	3.79244
1064	T	5513.32	3.79244
1065	G	5513.32	3.79244
1066	C	5560.36	3.86548
1067	T	5560.36	3.86548
1068	A	5560.36	3.86548
1069	G	5560.36	3.86548
1070	A	5560.36	3.86548
1071	C	5227.19	4.09604
1072	T	5227.19	4.09604
1073	G	5227.19	4.09604
1074	G	5227.19	4.09604
1075	T	5227.19	4.09604
1076	C	4746.25	3.9998
1077	A	4746.25	3.9998
1078	T	4746.25	3.9998
1079	A	4746.25	3.9998
1080	T	4746.25	3.9998
1081	T	4641.91	3.92941
1082	T	4641.91	3.92941
1083	A	4641.91	3.92941
1084	G	4641.91	3.92941
1085	A	4641.91	3.92941
1086	A	5076.37	4.03091
1087	G	5076.37	4.03091
1088	A	5076.37	4.03091
1089	C	5076.37	4.03091
1090	A	5076.37	4.03091
1091	T	5460.66	4.31023
1092	T	5460.66	4.31023
1093	T	5460.66	4.31023
1094	T	5460.66	4.31023
1095	C	5460.66	4.31023
1096	A	5528.32	4.5497
1097	T	5528.32	4.5497
1098	A	5528.32	4.5497
1099	T	5528.32	4.5497
1100	T	5528.32	4.5497
1101	C	5654.39	4.76207
1102	T	5654.39	4.76207
1103	A	5654.39	4.76207
1104	T	5654.39	4.76207
1105	C	5654.39	4.76207
1106	C	5683.73	5.08114
1107	A	5683.73	5.08114
1108	T	5683.73	5.08114
1109	T	5683.73	5.08114
1110	G	5683.73	5.08114
1111	T	5749.09	5.24019
1112	T	5749.09	5.24019
1113	T	5749.09	5.24019
1114	T	5749.09	5.24019
1115	G	5749.09	5.24019
1116	T	5249.44	9.67836
1117	G	5249.44	9.67836
1118	T	5249.44	9.67836
1119	G	5249.44	9.67836
1120	C	5249.44	9.67836
1121	A	6030.09	25.9203
1122	T	6030.09	25.9203
1123	T	6030.09	25.9203
1124	T	6030.09	25.9203
1125	T	6030.09	25.9203
1126	A	6613.96	38.1284
1127	T	6613.96	38.1284
1128	T	6613.96	38.1284
1129	C	6613.96	38.1284
1130	C	6613.96	38.1284
1131	T	6292.46	46.6918
1132	C	6292.46	46.6918
1133	A	6292.46	46.6918
1134	C	6292.46	46.6918
1135	T	6292.46	46.6918
1136	A	6308.17	54.6555
1137	C	6308.17	54.6555
1138	T	6308.17	54.6555
1139	G	6308.17	54.6555
1140	T	6308.17	54.6555
1141	G	6245.56	55.3281
1142	T	6245.56	55.3281
1143	A	6245.56	55.3281
1144	T	6245.56	55.3281
1145	A	6245.56	55.3281
1146	T	6152.85	50.8464
1147	A	6152.85	50.8464
1148	G	6152.85	50.8464
1149	T	6152.85	50.8464
1150	T	6152.85	50.8464
1151	G	5118.41	34.2059
1152	A	5118.41	34.2059
1153	C	5118.41	34.2059
1154	A	5118.41	34.2059
1155	A	5118.41	34.2059
1156	T	4232.31	21.862
1157	G	4232.31	21.862
1158	C	4232.31	21.862
1159	T	4232.31	21.862
1160	A	4232.31	21.862
1161	A	4253.46	13.2172
1162	G	4253.46	13.2172
1163	C	4253.46	13.2172
1164	T	4253.46	13.2172
1165	T	4253.46	13.2172
1166	T	4048.27	5.12779
1167	T	4048.27	5.12779
1168	T	4048.27	5.12779
1169	T	4048.27	5.12779
1170	G	4048.27	5.12779
1171	A	4130.66	4.23757
1172	A	4130.66	4.23757
1173	A	4130.66	4.23757
1174	T	4130.66	4.23757
1175	G	4130.66	4.23757
1176	T	3994.1	4.36067
1177	C	3994.1	4.36067
1178	T	3994.1	4.36067
1179	C	3994.1	4.36067
1180	T	3994.1	4.36067
1181	T	4069.73	4.13048
1182	C	4069.73	4.13048
1183	T	4069.73	4.13048
1184	T	4069.73	4.13048
1185	T	4069.73	4.13048
1186	T	4151.2	4.36168
1187	T	4151.2	4.36168
1188	A	4151.2	4.36168
1189	G	4151.2	4.36168
1190	A	4151.2	4.36168
1191	T	4014.94	4.9447
1192	G	4014.94	4.9447
1193	T	4014.94	4.9447
1194	T	4014.94	4.9447
1195	C	4014.94	4.9447
1196	T	4695.19	5.31564
1197	G	4695.19	5.31564
1198	A	4695.19	5.31564
1199	A	4695.19	5.31564
1200	G	4695.19	5.31564
1201	T	4497.65	5.64403
1202	G	4497.65	5.64403
1203	C	4497.65	5.64403
1204	C	4497.65	5.64403
1205	T	4497.65	5.64403
1206	G	4858.96	5.87708
1207	A	4858.96	5.87708
1208	T	4858.96	5.87708
1209	A	4858.96	5.87708
1210	T	4858.96	5.87708
1211	G	4938	6.29765
1212	T	4938	6.29765
1213	T	4938	6.29765
1214	A	4938	6.29765
1215	A	4938	6.29765
1216	A	4817.81	6.52652
1217	A	4817.81	6.52652
1218	T	4817.81	6.52652
1219	T	4817.81	6.52652
1220	A	4817.81	6.52652
1221	G	4967.07	6.65873
1222	A	4967.07	6.65873
1223	G	4967.07	6.65873
1224	G	4967.07	6.65873
1225	T	4967.07	6.65873
1226	A	4687.84	22.9963
1227	G	4687.84	22.9963
1228	C	4687.84	22.9963
1229	A	4687.84	22.9963
1230	A	4687.84	22.9963
1231	A	4996.85	44.1079
1232	A	4996.85	44.1079
1233	T	4996.85	44.1079
1234	C	4996.85	44.1079
1235	A	4996.85	44.1079
1236	C	5021.37	64.3815
1237	A	5021.37	64.3815
1238	T	5021.37	64.3815
1239	T	5021.37	64.3815
1240	T	5021.37	64.3815
1241	T	5066.55	83.0835
1242	G	5066.55	83.0835
1243	T	5066.55	83.0835
1244	A	5066.55	83.0835
1245	A	5066.55	83.0835
1246	A	4826.57	82.6435
1247	T	4826.57	82.6435
1248	A	4826.57	82.6435
1249	C	4826.57	82.6435
1250	C	4826.57	82.6435
1251	T	4521.63	81.7873
1252	T	4521.63	81.7873
1253	T	4521.63	81.7873
1254	T	4521.63	81.7873
1255	T	4521.63	81.7873
1256	G	4749.66	64.8485
1257	T	4749.66	64.8485
1258	T	4749.66	64.8485
1259	A	4749.66	64.8485
1260	C	4749.66	64.8485
1261	A	4937.38	43.3401
1262	A	4937.38	43.3401
1263	T	4937.38	43.3401
1264	T	4937.38	43.3401
1265	C	4937.38	43.3401
1266	A	5114.52	22.9095
1267	T	5114.52	22.9095
1268	A	5114.52	22.9095
1269	G	5114.52	22.9095
1270	G	5114.52	22.9095
1271	A	4971.32	4.39176
1272	A	4971.32	4.39176
1273	A	4971.32	4.39176
1274	T	4971.32	4.39176
1275	A	4971.32	4.39176
1276	T	5422.07	4.30707
1277	T	5422.07	4.30707
1278	T	5422.07	4.30707
1279	T	5422.07	4.30707
1280	T	5422.07	4.30707
1281	G	6699.85	4.13823
1282	G	6699.85	4.13823
1283	G	6699.85	4.13823
1284	G	6699.85	4.13823
1285	G	6699.85	4.13823
1286	G	6569.17	4.15365
1287	G	6569.17	4.15365
1288	A	6569.17	4.15365
1289	A	6569.17	4.15365
1290	T	6569.17	4.15365
1291	G	5965.13	4.00042
1292	G	5965.13	4.00042
1293	C	5965.13	4.00042
1294	C	5965.13	4.00042
1295	A	5965.13	4.00042
1296	A	6013.28	4.04539
1297	A	6013.28	4.04539
1298	T	6013.28	4.04539
1299	C	6013.28	4.04539
1300	A	6013.28	4.04539
1301	C	6512.8	3.80336
1302	C	6512.8	3.80336
1303	T	6512.8	3.80336
1304	G	6512.8	3.80336
1305	T	6512.8	3.80336
1306	T	6610.06	3.80653
1307	G	6610.06	3.80653
1308	A	6610.06	3.80653
1309	G	6610.06	3.80653
1310	T	6610.06	3.80653
1311	A	6008.76	4.18621
1312	A	6008.76	4.18621
1313	T	6008.76	4.18621
1314	A	6008.76	4.18621
1315	C	6008.76	4.18621
1316	T	5678.42	4.49007
1317	C	5678.42	4.49007
1318	A	5678.42	4.49007
1319	T	5678.42	4.49007
1320	T	5678.42	4.49007
1321	G	6271.22	4.83513
1322	T	6271.22	4.83513
1323	G	6271.22	4.83513
1324	T	6271.22	4.83513
1325	T	6271.22	4.83513
1326	T	6336.89	4.84946
1327	G	6336.89	4.84946
1328	T	6336.89	4.84946
1329	G	6336.89	4.84946
1330	C	6336.89	4.84946
1331	A	6094.13	4.76278
1332	G	6094.13	4.76278
1333	T	6094.13	4.76278
1334	G	6094.13	4.76278
1335	G	6094.13	4.76278
1336	T	6043.99	5.0674
1337	T	6043.99	5.0674
1338	C	6043.99	5.0674
1339	A	6043.99	5.0674
1340	G	6043.99	5.0674
1341	G	6231.35	4.64523
1342	G	6231.35	4.64523
1343	G	6231.35	4.64523
1344	A	6231.35	4.64523
1345	G	6231.35	4.64523
1346	G	6658.34	4.44715
1347	A	6658.34	4.44715
1348	G	6658.34	4.44715
1349	A	6658.34	4.44715
1350	G	6658.34	4.44715
1351	A	6161.21	4.35887
1352	G	6161.21	4.35887
1353	G	6161.21	4.35887
1354	A	6161.21	4.35887
1355	G	6161.21	4.35887
1356	G	6067.31	4.46413
1357	G	6067.31	4.46413
1358	G	6067.31	4.46413
1359	G	6067.31	4.46413
1360	A	6067.31	4.46413
1361	G	6093.15	4.76769
1362	G	6093.15	4.76769
1363	T	6093.15	4.76769
1364	G	6093.15	4.76769
1365	C	6093.15	4.76769
1366	A	6241.49	4.32202
1367	G	6241.49	4.32202
1368	A	6241.49	4.32202
1369	G	6241.49	4.32202
1370	A	6241.49	4.32202
1371	G	5995.67	4.43779
1372	C	5995.67	4.43779
1373	T	5995.67	4.43779
1374	C	5995.67	4.43779
1375	T	5995.67	4.43779
1376	A	5711.57	4.46878
1377	T	5711.57	4.46878
1378	G	5711.57	4.46878
1379	C	5711.57	4.46878
1380	C	5711.57	4.46878
1381	A	5854.72	4.19518
1382	T	5854.72	4.19518
1383	C	5854.72	4.19518
1384	C	5854.72	4.19518
1385	T	5854.72	4.19518
1386	G	5768.56	4.03047
1387	T	5768.56	4.03047
1388	T	5768.56	4.03047
1389	T	5768.56	4.03047
1390	A	5768.56	4.03047
1391	C	5753.34	3.70782
1392	A	5753.34	3.70782
1393	G	5753.34	3.70782
1394	C	5753.34	3.70782
1395	G	5753.34	3.70782
1396	A	5540.84	3.83709
1397	G	5540.84	3.83709
1398	G	5540.84	3.83709
1399	C	5540.84	3.83709
1400	A	5540.84	3.83709
1401	A	5656.43	4.26114
1402	G	5656.43	4.26114
1403	A	5656.43	4.26114
1404	T	5656.43	4.26114
1405	G	5656.43	4.26114
1406	A	5811.67	4.48345
1407	A	5811.67	4.48345
1408	T	5811.67	4.48345
1409	C	5811.67	4.48345
1410	A	5811.67	4.48345
1411	T	5939.69	5.90623
1412	T	5939.69	5.90623
1413	A	5939.69	5.90623
1414	T	5939.69	5.90623
1415	G	5939.69	5.90623
1416	T	5705.24	10.5596
1417	C	5705.24	10.5596
1418	T	5705.24	10.5596
1419	G	5705.24	10.5596
1420	T	5705.24	10.5596
1421	G	5556.11	28.5639
1422	C	5556.11	28.5639
1423	A	5556.11	28.5639
1424	T	5556.11	28.5639
1425	T	5556.11	28.5639
1426	T	5099.87	49.7502
1427	T	5099.87	49.7502
1428	G	5099.87	49.7502
1429	T	5099.87	49.7502
1430	T	5099.87	49.7502
1431	T	4439.01	80.3485
1432	T	4439.01	80.3485
1433	A	4439.01	80.3485
1434	C	4439.01	80.3485
1435	T	4439.01	80.3485
1436	T	3616.72	107.493
1437	A	3616.72	107.493
1438	T	3616.72	107.493
1439	C	3616.72	107.493
1440	T	3616.72	107.493
1441	G	3240.22	132.7
1442	T	3240.22	132.7
1443	G	3240.22	132.7
1444	T	3240.22	132.7
1445	A	3240.22	132.7
1446	T	3279.56	131.935
1447	A	3279.56	131.935
1448	T	3279.56	131.935
1449	A	3279.56	131.935
1450	G	3279.56	131.935
1451	T	3499.41	121.512
1452	G	3499.41	121.512
1453	T	3499.41	121.512
1454	A	3499.41	121.512
1455	C	3499.41	121.512
1456	A	4126.11	100.266
1457	T	4126.11	100.266
1458	A	4126.11	100.266
1459	A	4126.11	100.266
1460	A	4126.11	100.266
1461	G	4533.45	69.3215
1462	G	4533.45	69.3215
1463	A	4533.45	69.3215
1464	C	4533.45	69.3215
1465	A	4533.45	69.3215
1466	G	5335.38	41.8094
1467	A	5335.38	41.8094
1468	C	5335.38	41.8094
1469	G	5335.38	41.8094
1470	A	5335.38	41.8094
1471	G	5971.64	15.34
1472	T	5971.64	15.34
1473	C	5971.64	15.34
1474	C	5971.64	15.34
1475	T	5971.64	15.34
1476	A	6213.61	11.1724
1477	A	6213.61	11.1724
1478	T	6213.61	11.1724
1479	T	6213.61	11.1724
1480	G	6213.61	11.1724
1481	A	6044.26	3.48082
1482	C	6044.26	3.48082
1483	A	6044.26	3.48082
1484	A	6044.26	3.48082
1485	C	6044.26	3.48082
1486	A	5992.04	3.69367
1487	T	5992.04	3.69367
1488	C	5992.04	3.69367
1489	T	5992.04	3.69367
1490	A	5992.04	3.69367
1491	G	6070.41	3.60571
1492	T	6070.41	3.60571
1493	C	6070.41	3.60571
1494	T	6070.41	3.60571
1495	T	6070.41	3.60571
1496	T	5717.45	3.89718
1497	C	5717.45	3.89718
1498	T	5717.45	3.89718
1499	G	5717.45	3.89718
1500	G	5717.45	3.89718
1501	A	6522.49	4.16872
1502	T	6522.49	4.16872
1503	G	6522.49	4.16872
1504	T	6522.49	4.16872
1505	T	6522.49	4.16872
1506	A	6191.88	4.4356
1507	A	6191.88	4.4356
1508	A	6191.88	4.4356
1509	G	6191.88	4.4356
1510	A	6191.88	4.4356
1511	G	5967.79	4.66606
1512	G	5967.79	4.66606
1513	T	5967.79	4.66606
1514	T	5967.79	4.66606
1515	G	5967.79	4.66606
1516	C	5592.49	4.7258
1517	C	5592.49	4.7258
1518	A	5592.49	4.7258
1519	G	5592.49	4.7258
1520	T	5592.49	4.7258
1521	G	5304.36	4.65062
1522	T	5304.36	4.65062
1523	A	5304.36	4.65062
1524	T	5304.36	4.65062
1525	G	5304.36	4.65062
1526	A	5442.96	4.62622
1527	C	5442.96	4.62622
1528	A	5442.96	4.62622
1529	A	5442.96	4.62622
1530	A	5442.96	4.62622
1531	A	3893.87	6.65654
1532	G	3893.87	6.65654
1533	T	3893.87	6.65654
1534	A	3893.87	6.65654
1535	G	3893.87	6.65654
1536	A	3693.45	15.4783
1537	G	3693.45	15.4783
1538	T	3693.45	15.4783
1539	T	3693.45	15.4783
1540	A	3693.45	15.4783
1541	G	3788.73	26.752
1542	T	3788.73	26.752
1543	A	3788.73	26.752
1544	A	3788.73	26.752
1545	A	3788.73	26.752
1546	C	3964.28	35.5093
1547	T	3964.28	35.5093
1548	A	3964.28	35.5093
1549	A	3964.28	35.5093
1550	T	3964.28	35.5093
1551	A	4210.54	49.5204
1552	T	4210.54	49.5204
1553	A	4210.54	49.5204
1554	T	4210.54	49.5204
1555	T	4210.54	49.5204
1556	T	4158.63	58.1888
1557	T	4158.63	58.1888
1558	G	4158.63	58.1888
1559	T	4158.63	58.1888
1560	A	4158.63	58.1888
1561	C	4476.94	55.9304
1562	A	4476.94	55.9304
1563	T	4476.94	55.9304
1564	T	4476.94	55.9304
1565	T	4476.94	55.9304
1566	T	4884.28	46.8702
1567	G	4884.28	46.8702
1568	T	4884.28	46.8702
1569	T	4884.28	46.8702
1570	T	4884.28	46.8702
1571	T	5081.82	35.3945
1572	A	5081.82	35.3945
1573	C	5081.82	35.3945
1574	A	5081.82	35.3945
1575	A	5081.82	35.3945
1576	G	4609.52	26.3817
1577	T	4609.52	26.3817
1578	C	4609.52	26.3817
1579	C	4609.52	26.3817
1580	T	4609.52	26.3817
1581	A	4611.24	12.5514
1582	G	4611.24	12.5514
1583	G	4611.24	12.5514
1584	A	4611.24	12.5514
1585	A	4611.24	12.5514
1586	A	4793.21	3.68083
1587	G	4793.21	3.68083
1588	A	4793.21	3.68083
1589	T	4793.21	3.68083
1590	T	4793.21	3.68083
1591	G	5004.91	3.6508
1592	T	5004.91	3.6508
1593	C	5004.91	3.6508
1594	T	5004.91	3.6508
1595	T	5004.91	3.6508
1596	C	5258.29	3.74857
1597	T	5258.29	3.74857
1598	G	5258.29	3.74857
1599	A	5258.29	3.74857
1600	A	5258.29	3.74857
1601	A	5223.65	3.69152
1602	A	5223.65	3.69152
1603	T	5223.65	3.69152
1604	T	5223.65	3.69152
1605	T	5223.65	3.69152
1606	G	5940.75	3.61004
1607	A	5940.75	3.61004
1608	T	5940.75	3.61004
1609	G	5940.75	3.61004
1610	T	5940.75	3.61004
1611	C	5846.67	3.59127
1612	T	5846.67	3.59127
1613	T	5846.67	3.59127
1614	C	5846.67	3.59127
1615	T	5846.67	3.59127
1616	G	5725.02	3.67572
1617	G	5725.02	3.67572
1618	G	5725.02	3.67572
1619	T	5725.02	3.67572
1620	T	5725.02	3.67572
1621	G	5501.72	3.63251
1622	A	5501.72	3.63251
1623	T	5501.72	3.63251
1624	G	5501.72	3.63251
1625	G	5501.72	3.63251
1626	A	5014.91	3.71736
1627	G	5014.91	3.71736
1628	A	5014.91	3.71736
1629	T	5014.91	3.71736
1630	G	5014.91	3.71736
1631	G	4848.21	3.88554
1632	G	4848.21	3.88554
1633	A	4848.21	3.88554
1634	A	4848.21	3.88554
1635	G	4848.21	3.88554
1636	G	4238.51	3.81578
1637	G	4238.51	3.81578
1638	T	4238.51	3.81578
1639	T	4238.51	3.81578
1640	C	4238.51	3.81578
1641	T	3849	3.5344
1642	A	3849	3.5344
1643	G	3849	3.5344
1644	G	3849	3.5344
1645	C	3849	3.5344
1646	C	3587.6	3.61639
1647	A	3587.6	3.61639
1648	G	3587.6	3.61639
1649	A	3587.6	3.61639
1650	A	3587.6	3.61639
1651	T	3285.8	3.59264
1652	G	3285.8	3.59264
1653	T	3285.8	3.59264
1654	T	3285.8	3.59264
1655	C	3285.8	3.59264
1656	A	3287.84	3.378
1657	C	3287.84	3.378
1658	A	3287.84	3.378
1659	T	3287.84	3.378
1660	T	3287.84	3.378
1661	T	3405.81	3.41915
1662	G	3405.81	3.41915
1663	G	3405.81	3.41915
1664	A	3405.81	3.41915
1665	A	3405.81	3.41915
1666	G	3714.74	3.73684
1667	A	3714.74	3.73684
1668	C	3714.74	3.73684
1669	T	3714.74	3.73684
1670	C	3714.74	3.73684
1671	T	4306.83	4.14647
1672	T	4306.83	4.14647
1673	T	4306.83	4.14647
1674	C	4306.83	4.14647
1675	A	4306.83	4.14647
1676	A	4397.06	3.81201
1677	A	4397.06	3.81201
1678	T	4397.06	3.81201
1679	T	4397.06	3.81201
1680	A	4397.06	3.81201
1681	T	4806.17	3.86889
1682	A	4806.17	3.86889
1683	A	4806.17	3.86889
1684	C	4806.17	3.86889
1685	T	4806.17	3.86889
1686	G	4927.33	4.37445
1687	T	4927.33	4.37445
1688	T	4927.33	4.37445
1689	G	4927.33	4.37445
1690	T	4927.33	4.37445
1691	T	5251.75	4.18429
1692	A	5251.75	4.18429
1693	C	5251.75	4.18429
1694	A	5251.75	4.18429
1695	T	5251.75	4.18429
1696	G	5229.35	4.21605
1697	T	5229.35	4.21605
1698	T	5229.35	4.21605
1699	T	5229.35	4.21605
1700	G	5229.35	4.21605
1701	C	5336.13	6.02958
1702	A	5336.13	6.02958
1703	G	5336.13	6.02958
1704	T	5336.13	6.02958
1705	T	5336.13	6.02958
1706	T	5504.78	7.34375
1707	A	5504.78	7.34375
1708	T	5504.78	7.34375
1709	T	5504.78	7.34375
1710	C	5504.78	7.34375
1711	A	5147.31	9.2386
1712	A	5147.31	9.2386
1713	G	5147.31	9.2386
1714	A	5147.31	9.2386
1715	C	5147.31	9.2386
1716	T	5158.73	11.9265
1717	G	5158.73	11.9265
1718	C	5158.73	11.9265
1719	T	5158.73	11.9265
1720	G	5158.73	11.9265
1721	T	4993.98	13.7252
1722	A	4993.98	13.7252
1723	T	4993.98	13.7252
1724	A	4993.98	13.7252
1725	C	4993.98	13.7252
1726	A	5107.97	13.4697
1727	T	5107.97	13.4697
1728	A	5107.97	13.4697
1729	G	5107.97	13.4697
1730	T	5107.97	13.4697
1731	A	4815.95	11.2741
1732	G	4815.95	11.2741
1733	A	4815.95	11.2741
1734	C	4815.95	11.2741
1735	A	4815.95	11.2741
1736	A	4782.81	10.1233
1737	A	4782.81	10.1233
1738	T	4782.81	10.1233
1739	T	4782.81	10.1233
1740	A	4782.81	10.1233
1741	A	5095.18	8.33183
1742	C	5095.18	8.33183
1743	T	5095.18	8.33183
1744	C	5095.18	8.33183
1745	C	5095.18	8.33183
1746	T	5080.67	5.10339
1747	T	5080.67	5.10339
1748	A	5080.67	5.10339
1749	C	5080.67	5.10339
1750	T	5080.67	5.10339
1751	T	4820.46	3.55641
1752	G	4820.46	3.55641
1753	A	4820.46	3.55641
1754	A	4820.46	3.55641
1755	A	4820.46	3.55641
1756	C	4596.55	3.78945
1757	A	4596.55	3.78945
1758	T	4596.55	3.78945
1759	C	4596.55	3.78945
1760	T	4596.55	3.78945
1761	A	4885.91	3.81719
1762	G	4885.91	3.81719
1763	T	4885.91	3.81719
1764	C	4885.91	3.81719
1765	T	4885.91	3.81719
1766	A	5412.42	4.28596
1767	T	5412.42	4.28596
1768	C	5412.42	4.28596
1769	T	5412.42	4.28596
1770	A	5412.42	4.28596
1771	G	5418.8	5.6061
1772	A	5418.8	5.6061
1773	T	5418.8	5.6061
1774	G	5418.8	5.6061
1775	T	5418.8	5.6061
1776	T	5398.71	9.94211
1777	T	5398.71	9.94211
1778	A	5398.71	9.94211
1779	G	5398.71	9.94211
1780	A	5398.71	9.94211
1781	A	5269.93	20.3798
1782	G	5269.93	20.3798
1783	T	5269.93	20.3798
1784	G	5269.93	20.3798
1785	C	5269.93	20.3798
1786	C	5367.11	26.6212
1787	C	5367.11	26.6212
1788	G	5367.11	26.6212
1789	A	5367.11	26.6212
1790	T	5367.11	26.6212
1791	G	4815.69	27.0486
1792	T	4815.69	27.0486
1793	A	4815.69	27.0486
1794	T	4815.69	27.0486
1795	G	4815.69	27.0486
1796	T	4365.2	27.3264
1797	T	4365.2	27.3264
1798	A	4365.2	27.3264
1799	A	4365.2	27.3264
1800	A	4365.2	27.3264
1801	T	4248.29	35.9092
1802	G	4248.29	35.9092
1803	T	4248.29	35.9092
1804	A	4248.29	35.9092
1805	T	4248.29	35.9092
1806	A	4040.65	48.3783
1807	G	4040.65	48.3783
1808	G	4040.65	48.3783
1809	T	4040.65	48.3783
1810	A	4040.65	48.3783
1811	G	4733.77	60.9421
1812	T	4733.77	60.9421
1813	A	4733.77	60.9421
1814	A	4733.77	60.9421
1815	A	4733.77	60.9421
1816	A	5094.47	75.3114
1817	T	5094.47	75.3114
1818	A	5094.47	75.3114
1819	C	5094.47	75.3114
1820	C	5094.47	75.3114
1821	A	5196.12	96.0847
1822	C	5196.12	96.0847
1823	T	5196.12	96.0847
1824	T	5196.12	96.0847
1825	T	5196.12	96.0847
1826	G	5346.13	96.3157
1827	T	5346.13	96.3157
1828	A	5346.13	96.3157
1829	A	5346.13	96.3157
1830	A	5346.13	96.3157
1831	T	5323.17	86.2501
1832	A	5323.17	86.2501
1833	T	5323.17	86.2501
1834	C	5323.17	86.2501
1835	T	5323.17	86.2501
1836	T	5528.63	69.7043
1837	T	5528.63	69.7043
1838	T	5528.63	69.7043
1839	T	5528.63	69.7043
1840	G	5528.63	69.7043
1841	C	5203.69	46.3597
1842	T	5203.69	46.3597
1843	A	5203.69	46.3597
1844	A	5203.69	46.3597
1845	A	5203.69	46.3597
1846	A	5171.47	25.6127
1847	T	5171.47	25.6127
1848	T	5171.47	25.6127
1849	C	5171.47	25.6127
1850	A	5171.47	25.6127
1851	T	5777.9	4.49128
1852	A	5777.9	4.49128
1853	G	5777.9	4.49128
1854	G	5777.9	4.49128
1855	A	5777.9	4.49128
1856	A	5493.85	3.60685
1857	A	5493.85	3.60685
1858	T	5493.85	3.60685
1859	G	5493.85	3.60685
1860	C	5493.85	3.60685
1861	T	5431.23	3.54196
1862	T	5431.23	3.54196
1863	T	5431.23	3.54196
1864	T	5431.23	3.54196
1865	G	5431.23	3.54196
1866	G	5725.64	3.68681
1867	A	5725.64	3.68681
1868	A	5725.64	3.68681
1869	A	5725.64	3.68681
1870	T	5725.64	3.68681
1871	T	5684.44	4.42016
1872	G	5684.44	4.42016
1873	A	5684.44	4.42016
1874	A	5684.44	4.42016
1875	T	5684.44	4.42016
1876	T	5127.62	4.68239
1877	G	5127.62	4.68239
1878	T	5127.62	4.68239
1879	G	5127.62	4.68239
1880	A	5127.62	4.68239
1881	A	4408.74	5.25692
1882	G	4408.74	5.25692
1883	C	4408.74	5.25692
1884	C	4408.74	5.25692
1885	A	4408.74	5.25692
1886	C	4407.33	5.07492
1887	C	4407.33	5.07492
1888	T	4407.33	5.07492
1889	T	4407.33	5.07492
1890	T	4407.33	5.07492
1891	G	4591.55	5.18106
1892	T	4591.55	5.18106
1893	G	4591.55	5.18106
1894	A	4591.55	5.18106
1895	A	4591.55	5.18106
1896	C	4210.23	4.9711
1897	A	4210.23	4.9711
1898	G	4210.23	4.9711
1899	T	4210.23	4.9711
1900	A	4210.23	4.9711
1901	T	3892.94	9.4234
1902	A	3892.94	9.4234
1903	G	3892.94	9.4234
1904	T	3892.94	9.4234
1905	A	3892.94	9.4234
1906	A	4095.53	13.8863
1907	T	4095.53	13.8863
1908	G	4095.53	13.8863
1909	T	4095.53	13.8863
1910	C	4095.53	13.8863
1911	T	4611.82	15.3717
1912	A	4611.82	15.3717
1913	T	4611.82	15.3717
1914	A	4611.82	15.3717
1915	C	4611.82	15.3717
1916	T	4612.13	16.0147
1917	T	4612.13	16.0147
1918	G	4612.13	16.0147
1919	T	4612.13	16.0147
1920	T	4612.13	16.0147
1921	C	4446	15.9288
1922	A	4446	15.9288
1923	A	4446	15.9288
1924	T	4446	15.9288
1925	A	4446	15.9288
1926	G	4631.77	16.2405
1927	T	4631.77	16.2405
1928	T	4631.77	16.2405
1929	T	4631.77	16.2405
1930	A	4631.77	16.2405
1931	G	5049.87	11.0987
1932	A	5049.87	11.0987
1933	G	5049.87	11.0987
1934	G	5049.87	11.0987
1935	A	5049.87	11.0987
1936	G	5183.15	6.40122
1937	G	5183.15	6.40122
1938	T	5183.15	6.40122
1939	A	5183.15	6.40122
1940	G	5183.15	6.40122
1941	G	4870.91	4.26882
1942	A	4870.91	4.26882
1943	G	4870.91	4.26882
1944	G	4870.91	4.26882
1945	G	4870.91	4.26882
1946	A	5129.65	3.90212
1947	A	5129.65	3.90212
1948	G	5129.65	3.90212
1949	A	5129.65	3.90212
1950	A	5129.65	3.90212
1951	A	5789.85	4.385
1952	T	5789.85	4.385
1953	T	5789.85	4.385
1954	G	5789.85	4.385
1955	C	5789.85	4.385
1956	A	5728.34	4.87423
1957	A	5728.34	4.87423
1958	A	5728.34	4.87423
1959	A	5728.34	4.87423
1960	G	5728.34	4.87423
1961	G	5671.79	5.59565
1962	T	5671.79	5.59565
1963	A	5671.79	5.59565
1964	A	5671.79	5.59565
1965	T	5671.79	5.59565
1966	A	6098.51	5.6272
1967	T	6098.51	5.6272
1968	T	6098.51	5.6272
1969	A	6098.51	5.6272
1970	C	6098.51	5.6272
1971	T	6112.54	5.90976
1972	A	6112.54	5.90976
1973	G	6112.54	5.90976
1974	T	6112.54	5.90976
1975	G	6112.54	5.90976
1976	T	5709.4	5.74662
1977	G	5709.4	5.74662
1978	T	5709.4	5.74662
1979	T	5709.4	5.74662
1980	C	5709.4	5.74662
1981	A	5358.26	5.51581
1982	T	5358.26	5.51581
1983	A	5358.26	5.51581
1984	C	5358.26	5.51581
1985	T	5358.26	5.51581
1986	T	5253.78	4.88149
1987	G	5253.78	4.88149
1988	G	5253.78	4.88149
1989	A	5253.78	4.88149
1990	C	5253.78	4.88149
1991	A	5608.9	4.56226
1992	T	5608.9	4.56226
1993	T	5608.9	4.56226
1994	T	5608.9	4.56226
1995	T	5608.9	4.56226
1996	C	5219.31	4.89973
1997	A	5219.31	4.89973
1998	G	5219.31	4.89973
1999	A	5219.31	4.89973
2000	C	5219.31	4.89973
2001	A	5783.3	5.68849
2002	C	5783.3	5.68849
2003	C	5783.3	5.68849
2004	A	5783.3	5.68849
2005	T	5783.3	5.68849
2006	T	6328.62	7.02895
2007	T	6328.62	7.02895
2008	T	6328.62	7.02895
2009	T	6328.62	7.02895
2010	C	6328.62	7.02895
2011	T	6315.96	7.30947
2012	A	6315.96	7.30947
2013	T	6315.96	7.30947
2014	A	6315.96	7.30947
2015	T	6315.96	7.30947
2016	G	6564.35	18.0775
2017	T	6564.35	18.0775
2018	T	6564.35	18.0775
2019	T	6564.35	18.0775
2020	T	6564.35	18.0775
2021	G	6125.86	41.1087
2022	T	6125.86	41.1087
2023	G	6125.86	41.1087
2024	C	6125.86	41.1087
2025	A	6125.86	41.1087
2026	T	5439.02	64.7816
2027	T	5439.02	64.7816
2028	T	5439.02	64.7816
2029	T	5439.02	64.7816
2030	G	5439.02	64.7816
2031	T	4507.96	91.8292
2032	T	4507.96	91.8292
2033	T	4507.96	91.8292
2034	T	4507.96	91.8292
2035	G	4507.96	91.8292
2036	C	3812.54	118.115
2037	T	3812.54	118.115
2038	C	3812.54	118.115
2039	T	3812.54	118.115
2040	G	3812.54	118.115
2041	T	3336.43	119.824
2042	A	3336.43	119.824
2043	T	3336.43	119.824
2044	A	3336.43	119.824
2045	T	3336.43	119.824
2046	A	3158	109.492
2047	G	3158	109.492
2048	T	3158	109.492
2049	A	3158	109.492
2050	T	3158	109.492
2051	A	2823.28	86.3746
2052	T	2823.28	86.3746
2053	A	2823.28	86.3746
2054	T	2823.28	86.3746
2055	A	2823.28	86.3746
2056	A	3378.73	62.2946
2057	T	3378.73	62.2946
2058	G	3378.73	62.2946
2059	G	3378.73	62.2946
2060	A	3378.73	62.2946
2061	C	4059.33	34.2571
2062	A	4059.33	34.2571
2063	A	4059.33	34.2571
2064	A	4059.33	34.2571
2065	T	4059.33	34.2571
2066	A	4512.2	6.58274
2067	G	4512.2	6.58274
2068	T	4512.2	6.58274
2069	C	4512.2	6.58274
2070	C	4512.2	6.58274
2071	T	4664.56	4.37198
2072	A	4664.56	4.37198
2073	A	4664.56	4.37198
2074	T	4664.56	4.37198
2075	T	4664.56	4.37198
2076	T	4361.62	3.8964
2077	T	4361.62	3.8964
2078	T	4361.62	3.8964
2079	C	4361.62	3.8964
2080	A	4361.62	3.8964
2081	A	4557.65	3.5604
2082	C	4557.65	3.5604
2083	A	4557.65	3.5604
2084	T	4557.65	3.5604
2085	C	4557.65	3.5604
2086	T	4488.53	3.5661
2087	A	4488.53	3.5661
2088	G	4488.53	3.5661
2089	T	4488.53	3.5661
2090	C	4488.53	3.5661
2091	T	4412.11	3.80567
2092	C	4412.11	3.80567
2093	T	4412.11	3.80567
2094	A	4412.11	3.80567
2095	G	4412.11	3.80567
2096	A	5596.87	4.05442
2097	T	5596.87	4.05442
2098	G	5596.87	4.05442
2099	T	5596.87	4.05442
2100	T	5596.87	4.05442
2101	A	5508.23	4.22949
2102	A	5508.23	4.22949
2103	A	5508.23	4.22949
2104	G	5508.23	4.22949
2105	A	5508.23	4.22949
2106	G	5582.93	4.26467
2107	G	5582.93	4.26467
2108	T	5582.93	4.26467
2109	T	5582.93	4.26467
2110	G	5582.93	4.26467
2111	C	5623.29	4.80461
2112	C	5623.29	4.80461
2113	A	5623.29	4.80461
2114	G	5623.29	4.80461
2115	T	5623.29	4.80461
2116	G	5608.95	4.80083
2117	T	5608.95	4.80083
2118	A	5608.95	4.80083
2119	T	5608.95	4.80083
2120	G	5608.95	4.80083
2121	A	5683.29	4.83141
2122	C	5683.29	4.83141
2123	A	5683.29	4.83141
2124	A	5683.29	4.83141
2125	A	5683.29	4.83141
2126	G	4539.29	7.87493
2127	G	4539.29	7.87493
2128	A	4539.29	7.87493
2129	G	4539.29	7.87493
2130	T	4539.29	7.87493
2131	A	4959.06	9.91497
2132	A	4959.06	9.91497
2133	A	4959.06	9.91497
2134	A	4959.06	9.91497
2135	T	4959.06	9.91497
2136	T	5224.4	10.3925
2137	A	5224.4	10.3925
2138	G	5224.4	10.3925
2139	C	5224.4	10.3925
2140	A	5224.4	10.3925
2141	T	5172.31	11.3427
2142	A	5172.31	11.3427
2143	T	5172.31	11.3427
2144	T	5172.31	11.3427
2145	T	5172.31	11.3427
2146	T	5323.04	12.0994
2147	G	5323.04	12.0994
2148	T	5323.04	12.0994
2149	A	5323.04	12.0994
2150	C	5323.04	12.0994
2151	A	5132.26	12.0181
2152	C	5132.26	12.0181
2153	T	5132.26	12.0181
2154	T	5132.26	12.0181
2155	T	5132.26	12.0181
2156	G	5271.61	8.63092
2157	T	5271.61	8.63092
2158	G	5271.61	8.63092
2159	T	5271.61	8.63092
2160	T	5271.61	8.63092
2161	G	5042.12	7.35382
2162	A	5042.12	7.35382
2163	A	5042.12	7.35382
2164	A	5042.12	7.35382
2165	T	5042.12	7.35382
2166	T	4547.78	6.75313
2167	C	4547.78	6.75313
2168	G	4547.78	6.75313
2169	T	4547.78	6.75313
2170	A	4547.78	6.75313
2171	G	4851.53	5.98299
2172	G	4851.53	5.98299
2173	A	4851.53	5.98299
2174	A	4851.53	5.98299
2175	A	4851.53	5.98299
2176	A	5226.74	5.34503
2177	C	5226.74	5.34503
2178	T	5226.74	5.34503
2179	T	5226.74	5.34503
2180	G	5226.74	5.34503
2181	T	4985.57	7.58425
2182	C	4985.57	7.58425
2183	T	4985.57	7.58425
2184	T	4985.57	7.58425
2185	C	4985.57	7.58425
2186	T	5021.01	13.2652
2187	G	5021.01	13.2652
2188	T	5021.01	13.2652
2189	A	5021.01	13.2652
2190	A	5021.01	13.2652
2191	A	5425.3	12.4023
2192	G	5425.3	12.4023
2193	A	5425.3	12.4023
2194	C	5425.3	12.4023
2195	T	5425.3	12.4023
2196	T	5870.03	12.388
2197	T	5870.03	12.388
2198	T	5870.03	12.388
2199	G	5870.03	12.388
2200	C	5870.03	12.388
2201	A	5781.22	11.8579
2202	T	5781.22	11.8579
2203	A	5781.22	11.8579
2204	G	5781.22	11.8579
2205	G	5781.22	11.8579
2206	A	5384.24	11.687
2207	A	5384.24	11.687
2208	T	5384.24	11.687
2209	T	5384.24	11.687
2210	T	5384.24	11.687
2211	G	5620.28	9.31905
2212	T	5620.28	9.31905
2213	T	5620.28	9.31905
2214	T	5620.28	9.31905
2215	G	5620.28	9.31905
2216	A	5307.99	3.97637
2217	C	5307.99	3.97637
2218	C	5307.99	3.97637
2219	A	5307.99	3.97637
2220	T	5307.99	3.97637
2221	C	5119.61	4.04946
2222	T	5119.61	4.04946
2223	C	5119.61	4.04946
2224	T	5119.61	4.04946
2225	A	5119.61	4.04946
2226	A	5421.94	4.25577
2227	G	5421.94	4.25577
2228	C	5421.94	4.25577
2229	A	5421.94	4.25577
2230	T	5421.94	4.25577
2231	T	5817.55	4.1899
2232	A	5817.55	4.1899
2233	C	5817.55	4.1899
2234	A	5817.55	4.1899
2235	C	5817.55	4.1899
2236	G	5863.84	4.4745
2237	T	5863.84	4.4745
2238	G	5863.84	4.4745
2239	C	5863.84	4.4745
2240	C	5863.84	4.4745
2241	T	5881.14	4.58054
2242	G	5881.14	4.58054
2243	T	5881.14	4.58054
2244	A	5881.14	4.58054
2245	C	5881.14	4.58054
2246	T	6008.85	4.43137
2247	T	6008.85	4.43137
2248	G	6008.85	4.43137
2249	T	6008.85	4.43137
2250	C	6008.85	4.43137
2251	C	5881.72	4.30187
2252	A	5881.72	4.30187
2253	C	5881.72	4.30187
2254	T	5881.72	4.30187
2255	G	5881.72	4.30187
2256	G	6076.03	3.98983
2257	A	6076.03	3.98983
2258	T	6076.03	3.98983
2259	T	6076.03	3.98983
2260	G	6076.03	3.98983
2261	A	5624.79	3.9989
2262	A	5624.79	3.9989
2263	G	5624.79	3.9989
2264	G	5624.79	3.9989
2265	C	5624.79	3.9989
2266	A	5649.22	3.63402
2267	G	5649.22	3.63402
2268	A	5649.22	3.63402
2269	G	5649.22	3.63402
2270	A	5649.22	3.63402
2271	A	5918.09	3.66436
2272	G	5918.09	3.66436
2273	G	5918.09	3.66436
2274	A	5918.09	3.66436
2275	A	5918.09	3.66436
2276	G	6015.23	3.60999
2277	G	6015.23	3.60999
2278	G	6015.23	3.60999
2279	A	6015.23	3.60999
2280	G	6015.23	3.60999
2281	G	6299.24	3.65611
2282	A	6299.24	3.65611
2283	G	6299.24	3.65611
2284	G	6299.24	3.65611
2285	G	6299.24	3.65611
2286	A	5693.56	3.57036
2287	A	5693.56	3.57036
2288	T	5693.56	3.57036
2289	G	5693.56	3.57036
2290	A	5693.56	3.57036
2291	T	5539.12	3.55683
2292	T	5539.12	3.55683
2293	C	5539.12	3.55683
2294	A	5539.12	3.55683
2295	A	5539.12	3.55683
2296	G	5196.74	3.60637
2297	G	5196.74	3.60637
2298	C	5196.74	3.60637
2299	C	5196.74	3.60637
2300	A	5196.74	3.60637
2301	A	5199.48	3.46337
2302	A	5199.48	3.46337
2303	A	5199.48	3.46337
2304	T	5199.48	3.46337
2305	G	5199.48	3.46337
2306	G	4827.28	3.41169
2307	C	4827.28	3.41169
2308	C	4827.28	3.41169
2309	A	4827.28	3.41169
2310	C	4827.28	3.41169
2311	A	4811.88	3.44046
2312	T	4811.88	3.44046
2313	T	4811.88	3.44046
2314	T	4811.88	3.44046
2315	A	4811.88	3.44046
2316	G	5173.33	3.59933
2317	A	5173.33	3.59933
2318	A	5173.33	3.59933
2319	G	5173.33	3.59933
2320	A	5173.33	3.59933
2321	T	5138.5	3.7272
2322	A	5138.5	3.7272
2323	C	5138.5	3.7272
2324	C	5138.5	3.7272
2325	T	5138.5	3.7272
2326	C	5254.4	3.97372
2327	A	5254.4	3.97372
2328	G	5254.4	3.97372
2329	A	5254.4	3.97372
2330	T	5254.4	3.97372
2331	G	4973.8	4.16946
2332	A	4973.8	4.16946
2333	T	4973.8	4.16946
2334	A	4973.8	4.16946
2335	A	4973.8	4.16946
2336	C	5064.78	4.69831
2337	C	5064.78	4.69831
2338	A	5064.78	4.69831
2339	T	5064.78	4.69831
2340	T	5064.78	4.69831
2341	G	4733.51	5.29076
2342	T	4733.51	5.29076
2343	T	4733.51	5.29076
2344	A	4733.51	5.29076
2345	T	4733.51	5.29076
2346	G	4937.56	5.52724
2347	T	4937.56	5.52724
2348	G	4937.56	5.52724
2349	T	4937.56	5.52724
2350	G	4937.56	5.52724
2351	T	5210.46	6.09127
2352	G	5210.46	6.09127
2353	C	5210.46	6.09127
2354	A	5210.46	6.09127
2355	A	5210.46	6.09127
2356	T	5279.14	6.15842
2357	T	5279.14	6.15842
2358	T	5279.14	6.15842
2359	T	5279.14	6.15842
2360	A	5279.14	6.15842
2361	T	5766.84	5.95891
2362	T	5766.84	5.95891
2363	T	5766.84	5.95891
2364	A	5766.84	5.95891
2365	A	5766.84	5.95891
2366	C	5597.53	5.51433
2367	A	5597.53	5.51433
2368	G	5597.53	5.51433
2369	T	5597.53	5.51433
2370	G	5597.53	5.51433
2371	C	5375.74	5.19138
2372	T	5375.74	5.19138
2373	G	5375.74	5.19138
2374	T	5375.74	5.19138
2375	G	5375.74	5.19138
2376	T	4683.37	5.14893
2377	A	4683.37	5.14893
2378	T	4683.37	5.14893
2379	G	4683.37	5.14893
2380	T	4683.37	5.14893
2381	G	4211.42	4.46223
2382	G	4211.42	4.46223
2383	T	4211.42	4.46223
2384	G	4211.42	4.46223
2385	G	4211.42	4.46223
2386	A	4190.27	4.54169
2387	C	4190.27	4.54169
2388	A	4190.27	4.54169
2389	A	4190.27	4.54169
2390	G	4190.27	4.54169
2391	T	3408.38	4.45742
2392	T	3408.38	4.45742
2393	A	3408.38	4.45742
2394	T	3408.38	4.45742
2395	A	3408.38	4.45742
2396	T	3421.97	4.59552
2397	G	3421.97	4.59552
2398	A	3421.97	4.59552
2399	A	3421.97	4.59552
2400	A	3421.97	4.59552
2401	T	3892.15	4.31124
2402	A	3892.15	4.31124
2403	T	3892.15	4.31124
2404	C	3892.15	4.31124
2405	T	3892.15	4.31124
2406	A	4240.28	3.92427
2407	G	4240.28	3.92427
2408	T	4240.28	3.92427
2409	C	4240.28	3.92427
2410	T	4240.28	3.92427
2411	T	4755.9	4.12044
2412	T	4755.9	4.12044
2413	C	4755.9	4.12044
2414	T	4755.9	4.12044
2415	A	4755.9	4.12044
2416	G	4571.28	4.75585
2417	A	4571.28	4.75585
2418	T	4571.28	4.75585
2419	A	4571.28	4.75585
2420	T	4571.28	4.75585
2421	T	4737.4	6.51639
2422	T	4737.4	6.51639
2423	G	4737.4	6.51639
2424	G	4737.4	6.51639
2425	A	4737.4	6.51639
2426	A	5074.69	9.60438
2427	G	5074.69	9.60438
2428	T	5074.69	9.60438
2429	G	5074.69	9.60438
2430	C	5074.69	9.60438
2431	T	4883.97	12.0333
2432	T	4883.97	12.0333
2433	G	4883.97	12.0333
2434	A	4883.97	12.0333
2435	T	4883.97	12.0333
2436	G	4806.04	12.088
2437	T	4806.04	12.088
2438	A	4806.04	12.088
2439	T	4806.04	12.088
2440	T	4806.04	12.088
2441	T	4432.77	12.2336
2442	A	4432.77	12.2336
2443	A	4432.77	12.2336
2444	A	4432.77	12.2336
2445	A	4432.77	12.2336
2446	G	4508.62	21.4558
2447	T	4508.62	21.4558
2448	G	4508.62	21.4558
2449	G	4508.62	21.4558
2450	T	4508.62	21.4558
2451	A	4581.64	38.3411
2452	G	4581.64	38.3411
2453	T	4581.64	38.3411
2454	A	4581.64	38.3411
2455	G	4581.64	38.3411
2456	A	4495.39	54.7039
2457	A	4495.39	54.7039
2458	T	4495.39	54.7039
2459	A	4495.39	54.7039
2460	A	4495.39	54.7039
2461	C	4604.78	74.4391
2462	A	4604.78	74.4391
2463	C	4604.78	74.4391
2464	T	4604.78	74.4391
2465	T	4604.78	74.4391
2466	T	4550.75	92.9981
2467	G	4550.75	92.9981
2468	T	4550.75	92.9981
2469	A	4550.75	92.9981
2470	A	4550.75	92.9981
2471	A	4339.18	92.763
2472	T	4339.18	92.763
2473	A	4339.18	92.763
2474	G	4339.18	92.763
2475	C	4339.18	92.763
2476	T	4867.33	82.5342
2477	T	4867.33	82.5342
2478	T	4867.33	82.5342
2479	T	4867.33	82.5342
2480	A	4867.33	82.5342
2481	A	5484.07	63.8958
2482	A	5484.07	63.8958
2483	A	5484.07	63.8958
2484	A	5484.07	63.8958
2485	C	5484.07	63.8958
2486	T	5717.23	44.3577
2487	G	5717.23	44.3577
2488	A	5717.23	44.3577
2489	T	5717.23	44.3577
2490	G	5717.23	44.3577
2491	G	5978.45	22.3777
2492	G	5978.45	22.3777
2493	A	5978.45	22.3777
2494	A	5978.45	22.3777
2495	A	5978.45	22.3777
2496	T	5816.62	3.93908
2497	G	5816.62	3.93908
2498	C	5816.62	3.93908
2499	T	5816.62	3.93908
2500	G	5816.62	3.93908
2501	T	6557	3.80565
2502	T	6557	3.80565
2503	T	6557	3.80565
2504	G	6557	3.80565
2505	G	6557	3.80565
2506	A	6452.92	3.77587
2507	A	6452.92	3.77587
2508	G	6452.92	3.77587
2509	T	6452.92	3.77587
2510	G	6452.92	3.77587
2511	G	6050.18	3.85646
2512	A	6050.18	3.85646
2513	A	6050.18	3.85646
2514	T	6050.18	3.85646
2515	T	6050.18	3.85646
2516	G	5627.98	3.70525
2517	T	5627.98	3.70525
2518	T	5627.98	3.70525
2519	G	5627.98	3.70525
2520	A	5627.98	3.70525
2521	A	5261.39	3.48029
2522	C	5261.39	3.48029
2523	C	5261.39	3.48029
2524	A	5261.39	3.48029
2525	C	5261.39	3.48029
2526	C	5536.46	3.26511
2527	T	5536.46	3.26511
2528	G	5536.46	3.26511
2529	G	5536.46	3.26511
2530	G	5536.46	3.26511
2531	A	5468.93	3.28589
2532	G	5468.93	3.28589
2533	G	5468.93	3.28589
2534	T	5468.93	3.28589
2535	G	5468.93	3.28589
2536	G	4931.23	3.69033
2537	G	4931.23	3.69033
2538	A	4931.23	3.69033
2539	G	4931.23	3.69033
2540	G	4931.23	3.69033
2541	G	5375.7	3.53853
2542	A	5375.7	3.53853
2543	A	5375.7	3.53853
2544	G	5375.7	3.53853
2545	A	5375.7	3.53853
2546	A	6000.22	3.64797
2547	A	6000.22	3.64797
2548	T	6000.22	3.64797
2549	T	6000.22	3.64797
2550	G	6000.22	3.64797
2551	C	6297.24	3.84585
2552	A	6297.24	3.84585
2553	A	6297.24	3.84585
2554	A	6297.24	3.84585
2555	T	6297.24	3.84585
2556	G	5866.45	7.66334
2557	G	5866.45	7.66334
2558	T	5866.45	7.66334
2559	G	5866.45	7.66334
2560	T	5866.45	7.66334
2561	T	5478.18	8.67166
2562	T	5478.18	8.67166
2563	T	5478.18	8.67166
2564	G	5478.18	8.67166
2565	C	5478.18	8.67166
2566	C	5764.1	8.91453
2567	A	5764.1	8.91453
2568	T	5764.1	8.91453
2569	T	5764.1	8.91453
2570	G	5764.1	8.91453
2571	T	5225.33	9.14618
2572	T	5225.33	9.14618
2573	T	5225.33	9.14618
2574	A	5225.33	9.14618
2575	T	5225.33	9.14618
2576	T	4862.11	9.16259
2577	A	4862.11	9.16259
2578	G	4862.11	9.16259
2579	A	4862.11	9.16259
2580	A	4862.11	9.16259
2581	A	4419.36	16.028
2582	A	4419.36	16.028
2583	T	4419.36	16.028
2584	T	4419.36	16.028
2585	T	4419.36	16.028
2586	C	5048.67	16.8106
2587	A	5048.67	16.8106
2588	G	5048.67	16.8106
2589	C	5048.67	16.8106
2590	T	5048.67	16.8106
2591	T	4849.01	19.6743
2592	A	4849.01	19.6743
2593	A	4849.01	19.6743
2594	T	4849.01	19.6743
2595	C	4849.01	19.6743
2596	C	4848.08	21.9377
2597	A	4848.08	21.9377
2598	T	4848.08	21.9377
2599	T	4848.08	21.9377
2600	G	4848.08	21.9377
2601	T	4866.66	25.1892
2602	G	4866.66	25.1892
2603	T	4866.66	25.1892
2604	A	4866.66	25.1892
2605	T	4866.66	25.1892
2606	A	5011.41	24.9351
2607	T	5011.41	24.9351
2608	G	5011.41	24.9351
2609	T	5011.41	24.9351
2610	T	5011.41	24.9351
2611	A	5468.98	17.9146
2612	C	5468.98	17.9146
2613	A	5468.98	17.9146
2614	T	5468.98	17.9146
2615	G	5468.98	17.9146
2616	C	5578.55	19.6539
2617	A	5578.55	19.6539
2618	T	5578.55	19.6539
2619	T	5578.55	19.6539
2620	T	5578.55	19.6539
2621	C	5850.56	39.1097
2622	A	5850.56	39.1097
2623	T	5850.56	39.1097
2624	T	5850.56	39.1097
2625	T	5850.56	39.1097
2626	A	5363.97	71.3862
2627	A	5363.97	71.3862
2628	C	5363.97	71.3862
2629	T	5363.97	71.3862
2630	T	5363.97	71.3862
2631	T	4816.79	102.187
2632	G	4816.79	102.187
2633	C	4816.79	102.187
2634	T	4816.79	102.187
2635	A	4816.79	102.187
2636	T	4055.83	134.2
2637	A	4055.83	134.2
2638	C	4055.83	134.2
2639	T	4055.83	134.2
2640	G	4055.83	134.2
2641	T	3607.96	144.491
2642	A	3607.96	144.491
2643	T	3607.96	144.491
2644	A	3607.96	144.491
2645	T	3607.96	144.491
2646	A	3463.7	140.527
2647	T	3463.7	140.527
2648	T	3463.7	140.527
2649	G	3463.7	140.527
2650	T	3463.7	140.527
2651	A	3561.94	117.245
2652	T	3561.94	117.245
2653	A	3561.94	117.245
2654	T	3561.94	117.245
2655	A	3561.94	117.245
2656	T	4201.33	82.0728
2657	A	4201.33	82.0728
2658	A	4201.33	82.0728
2659	C	4201.33	82.0728
2660	G	4201.33	82.0728
2661	G	4188.32	48.2056
2662	A	4188.32	48.2056
2663	C	4188.32	48.2056
2664	A	4188.32	48.2056
2665	A	4188.32	48.2056
2666	A	5178.24	16.517
2667	T	5178.24	16.517
2668	T	5178.24	16.517
2669	A	5178.24	16.517
2670	G	5178.24	16.517
2671	T	5172.36	6.2405
2672	C	5172.36	6.2405
2673	C	5172.36	6.2405
2674	C	5172.36	6.2405
2675	G	5172.36	6.2405
2676	A	4717.18	4.01084
2677	T	4717.18	4.01084
2678	T	4717.18	4.01084
2679	T	4717.18	4.01084
2680	T	4717.18	4.01084
2681	A	4668.19	4.28245
2682	T	4668.19	4.28245
2683	A	4668.19	4.28245
2684	A	4668.19	4.28245
2685	T	4668.19	4.28245
2686	A	4652	4.23275
2687	T	4652	4.23275
2688	C	4652	4.23275
2689	T	4652	4.23275
2690	A	4652	4.23275
2691	G	5280.2	4.22503
2692	T	5280.2	4.22503
2693	C	5280.2	4.22503
2694	T	5280.2	4.22503
2695	C	5280.2	4.22503
2696	T	4874.23	4.24418
2697	A	4874.23	4.24418
2698	G	4874.23	4.24418
2699	A	4874.23	4.24418
2700	T	4874.23	4.24418
2701	A	5275.55	4.20089
2702	T	5275.55	4.20089
2703	T	5275.55	4.20089
2704	A	5275.55	4.20089
2705	A	5275.55	4.20089
2706	A	5669.79	4.45413
2707	G	5669.79	4.45413
2708	A	5669.79	4.45413
2709	G	5669.79	4.45413
2710	G	5669.79	4.45413
2711	T	5809.81	4.98828
2712	T	5809.81	4.98828
2713	G	5809.81	4.98828
2714	C	5809.81	4.98828
2715	C	5809.81	4.98828
2716	A	5432.47	5.29649
2717	A	5432.47	5.29649
2718	T	5432.47	5.29649
2719	G	5432.47	5.29649
2720	T	5432.47	5.29649
2721	A	5308.43	5.13659
2722	T	5308.43	5.13659
2723	G	5308.43	5.13659
2724	A	5308.43	5.13659
2725	C	5308.43	5.13659
2726	A	4863.48	4.93448
2727	G	4863.48	4.93448
2728	A	4863.48	4.93448
2729	A	4863.48	4.93448
2730	G	4863.48	4.93448
2731	T	4284.66	5.73805
2732	A	4284.66	5.73805
2733	G	4284.66	5.73805
2734	A	4284.66	5.73805
2735	G	4284.66	5.73805
2736	T	4032.51	9.23982
2737	T	4032.51	9.23982
2738	A	4032.51	9.23982
2739	G	4032.51	9.23982
2740	T	4032.51	9.23982
2741	A	3817.58	13.8373
2742	A	3817.58	13.8373
2743	A	3817.58	13.8373
2744	C	3817.58	13.8373
2745	T	3817.58	13.8373
2746	A	4181.07	21.5305
2747	A	4181.07	21.5305
2748	C	4181.07	21.5305
2749	A	4181.07	21.5305
2750	C	4181.07	21.5305
2751	A	4215.85	34.1991
2752	T	4215.85	34.1991
2753	T	4215.85	34.1991
2754	T	4215.85	34.1991
2755	T	4215.85	34.1991
2756	G	4330.86	35.8132
2757	T	4330.86	35.8132
2758	A	4330.86	35.8132
2759	C	4330.86	35.8132
2760	A	4330.86	35.8132
2761	C	4395.34	35.6417
2762	T	4395.34	35.6417
2763	T	4395.34	35.6417
2764	T	4395.34	35.6417
2765	G	4395.34	35.6417
2766	T	4813.12	33.3338
2767	T	4813.12	33.3338
2768	A	4813.12	33.3338
2769	A	4813.12	33.3338
2770	A	4813.12	33.3338
2771	A	5175.01	28.9194
2772	T	5175.01	28.9194
2773	T	5175.01	28.9194
2774	T	5175.01	28.9194
2775	G	5175.01	28.9194
2776	T	4970.48	21.0319
2777	A	4970.48	21.0319
2778	G	4970.48	21.0319
2779	A	4970.48	21.0319
2780	A	4970.48	21.0319
2781	A	5036.9	8.20785
2782	G	5036.9	8.20785
2783	G	5036.9	8.20785
2784	C	5036.9	8.20785
2785	T	5036.9	8.20785
2786	G	5220.59	6.60246
2787	T	5220.59	6.60246
2788	C	5220.59	6.60246
2789	T	5220.59	6.60246
2790	T	5220.59	6.60246
2791	C	5192.45	6.00824
2792	T	5192.45	6.00824
2793	G	5192.45	6.00824
2794	A	5192.45	6.00824
2795	A	5192.45	6.00824
2796	A	4966.67	4.62922
2797	A	4966.67	4.62922
2798	G	4966.67	4.62922
2799	G	4966.67	4.62922
2800	A	4966.67	4.62922
2801	C	4760.72	3.67147
2802	T	4760.72	3.67147
2803	T	4760.72	3.67147
2804	T	4760.72	3.67147
2805	T	4760.72	3.67147
2806	G	4719.53	3.74661
2807	G	4719.53	3.74661
2808	A	4719.53	3.74661
2809	A	4719.53	3.74661
2810	G	4719.53	3.74661
2811	T	4455.03	3.9127
2812	G	4455.03	3.9127
2813	A	4455.03	3.9127
2814	G	4455.03	3.9127
2815	A	4455.03	3.9127
2816	T	4708.51	3.65818
2817	A	4708.51	3.65818
2818	A	4708.51	3.65818
2819	C	4708.51	3.65818
2820	A	4708.51	3.65818
2821	T	4753.47	3.83473
2822	C	4753.47	3.83473
2823	A	4753.47	3.83473
2824	G	4753.47	3.83473
2825	C	4753.47	3.83473
2826	T	4464.59	3.7889
2827	C	4464.59	3.7889
2828	T	4464.59	3.7889
2829	A	4464.59	3.7889
2830	A	4464.59	3.7889
2831	G	4919.01	3.54751
2832	T	4919.01	3.54751
2833	G	4919.01	3.54751
2834	A	4919.01	3.54751
2835	C	4919.01	3.54751
2836	A	5659.09	3.19383
2837	C	5659.09	3.19383
2838	G	5659.09	3.19383
2839	T	5659.09	3.19383
2840	G	5659.09	3.19383
2841	C	5856.98	3.31573
2842	C	5856.98	3.31573
2843	T	5856.98	3.31573
2844	A	5856.98	3.31573
2845	T	5856.98	3.31573
2846	A	5914.15	3.51478
2847	T	5914.15	3.51478
2848	C	5914.15	3.51478
2849	C	5914.15	3.51478
2850	A	5914.15	3.51478
2851	T	6121.87	3.66819
2852	C	6121.87	3.66819
2853	A	6121.87	3.66819
2854	G	6121.87	3.66819
2855	G	6121.87	3.66819
2856	T	6227.02	3.85768
2857	T	6227.02	3.85768
2858	G	6227.02	3.85768
2859	G	6227.02	3.85768
2860	T	6227.02	3.85768
2861	G	5778.03	4.52458
2862	G	5778.03	4.52458
2863	T	5778.03	4.52458
2864	G	5778.03	4.52458
2865	G	5778.03	4.52458
2866	A	5437.07	4.79834
2867	G	5437.07	4.79834
2868	A	5437.07	4.79834
2869	G	5437.07	4.79834
2870	G	5437.07	4.79834
2871	A	5710.55	4.47752
2872	G	5710.55	4.47752
2873	T	5710.55	4.47752
2874	T	5710.55	4.47752
2875	G	5710.55	4.47752
2876	G	5568.32	4.66035
2877	A	5568.32	4.66035
2878	A	5568.32	4.66035
2879	G	5568.32	4.66035
2880	G	5568.32	4.66035
2881	A	5362.29	4.28543
2882	A	5362.29	4.28543
2883	T	5362.29	4.28543
2884	G	5362.29	4.28543
2885	A	5362.29	4.28543
2886	A	5570.63	4.19997
2887	G	5570.63	4.19997
2888	G	5570.63	4.19997
2889	G	5570.63	4.19997
2890	T	5570.63	4.19997
2891	T	5207.49	3.78561
2892	C	5207.49	3.78561
2893	T	5207.49	3.78561
2894	A	5207.49	3.78561
2895	G	5207.49	3.78561
2896	A	4670.23	3.73294
2897	C	4670.23	3.73294
2898	C	4670.23	3.73294
2899	A	4670.23	3.73294
2900	G	4670.23	3.73294
2901	A	4055.97	3.74064
2902	A	4055.97	3.74064
2903	T	4055.97	3.74064
2904	G	4055.97	3.74064
2905	T	4055.97	3.74064
2906	T	3447.63	3.62718
2907	C	3447.63	3.62718
2908	G	3447.63	3.62718
2909	T	3447.63	3.62718
2910	A	3447.63	3.62718
2911	T	3753.86	3.5785
2912	T	3753.86	3.5785
2913	T	3753.86	3.5785
2914	A	3753.86	3.5785
2915	G	3753.86	3.5785
2916	A	3563.84	3.41638
2917	A	3563.84	3.41638
2918	G	3563.84	3.41638
2919	A	3563.84	3.41638
2920	C	3563.84	3.41638
2921	A	4087.87	3.40114
2922	C	4087.87	3.40114
2923	T	4087.87	3.40114
2924	A	4087.87	3.40114
2925	T	4087.87	3.40114
2926	C	4469.77	3.99658
2927	A	4469.77	3.99658
2928	G	4469.77	3.99658
2929	A	4469.77	3.99658
2930	T	4469.77	3.99658
2931	A	5389.94	6.4921
2932	T	5389.94	6.4921
2933	A	5389.94	6.4921
2934	A	5389.94	6.4921
2935	C	5389.94	6.4921
2936	C	5766.57	8.42365
2937	A	5766.57	8.42365
2938	T	5766.57	8.42365
2939	T	5766.57	8.42365
2940	G	5766.57	8.42365
2941	T	5760.86	9.12483
2942	T	5760.86	9.12483
2943	A	5760.86	9.12483
2944	C	5760.86	9.12483
2945	A	5760.86	9.12483
2946	T	5823.57	12.9476
2947	G	5823.57	12.9476
2948	T	5823.57	12.9476
2949	G	5823.57	12.9476
2950	T	5823.57	12.9476
2951	G	5870.43	26.0204
2952	T	5870.43	26.0204
2953	A	5870.43	26.0204
2954	G	5870.43	26.0204
2955	T	5870.43	26.0204
2956	T	5592.44	28.4184
2957	T	5592.44	28.4184
2958	A	5592.44	28.4184
2959	T	5592.44	28.4184
2960	T	5592.44	28.4184
2961	C	4864.85	29.9285
2962	A	4864.85	29.9285
2963	A	4864.85	29.9285
2964	C	4864.85	29.9285
2965	C	4864.85	29.9285
2966	C	4957.65	36.1926
2967	T	4957.65	36.1926
2968	A	4957.65	36.1926
2969	C	4957.65	36.1926
2970	T	4957.65	36.1926
2971	G	4469.06	45.3146
2972	T	4469.06	45.3146
2973	G	4469.06	45.3146
2974	T	4469.06	45.3146
2975	A	4469.06	45.3146
2976	T	4343.6	41.5784
2977	A	4343.6	41.5784
2978	T	4343.6	41.5784
2979	A	4343.6	41.5784
2980	G	4343.6	41.5784
2981	C	3790.06	28.3715
2982	G	3790.06	28.3715
2983	G	3790.06	28.3715
2984	A	3790.06	28.3715
2985	C	3790.06	28.3715
2986	A	3902.9	25.2902
2987	A	3902.9	25.2902
2988	A	3902.9	25.2902
2989	C	3902.9	25.2902
2990	T	3902.9	25.2902
2991	T	4073	21.3148
2992	A	4073	21.3148
2993	A	4073	21.3148
2994	G	4073	21.3148
2995	T	4073	21.3148
2996	C	4221.07	12.9449
2997	C	4221.07	12.9449
2998	T	4221.07	12.9449
2999	T	4221.07	12.9449
3000	A	4221.07	12.9449
3001	T	4200.54	3.27522
3002	T	4200.54	3.27522
3003	T	4200.54	3.27522
3004	G	4200.54	3.27522
3005	A	4200.54	3.27522
3006	A	4135.8	3.20052
3007	A	4135.8	3.20052
3008	C	4135.8	3.20052
3009	A	4135.8	3.20052
3010	T	4135.8	3.20052
3011	C	4407.46	3.56988
3012	T	4407.46	3.56988
3013	A	4407.46	3.56988
3014	G	4407.46	3.56988
3015	T	4407.46	3.56988
3016	C	4310.06	3.86125
3017	T	4310.06	3.86125
3018	T	4310.06	3.86125
3019	T	4310.06	3.86125
3020	C	4310.06	3.86125
3021	T	4340.15	4.42972
3022	A	4340.15	4.42972
3023	G	4340.15	4.42972
3024	A	4340.15	4.42972
3025	T	4340.15	4.42972
3026	G	4281.74	5.6374
3027	T	4281.74	5.6374
3028	T	4281.74	5.6374
3029	T	4281.74	5.6374
3030	A	4281.74	5.6374
3031	G	4817.72	6.60266
3032	A	4817.72	6.60266
3033	A	4817.72	6.60266
3034	G	4817.72	6.60266
3035	T	4817.72	6.60266
3036	G	5244.97	7.24061
3037	C	5244.97	7.24061
3038	A	5244.97	7.24061
3039	C	5244.97	7.24061
3040	A	5244.97	7.24061
3041	A	4862.86	7.61713
3042	A	4862.86	7.61713
3043	G	4862.86	7.61713
3044	T	4862.86	7.61713
3045	A	4862.86	7.61713
3046	T	5154.88	8.26811
3047	G	5154.88	8.26811
3048	T	5154.88	8.26811
3049	T	5154.88	8.26811
3050	A	5154.88	8.26811
3051	A	5005.39	8.21456
3052	A	5005.39	8.21456
3053	A	5005.39	8.21456
3054	G	5005.39	8.21456
3055	T	5005.39	8.21456
3056	A	4821.7	7.6025
3057	G	4821.7	7.6025
3058	A	4821.7	7.6025
3059	G	4821.7	7.6025
3060	G	4821.7	7.6025
3061	T	4949.37	7.8513
3062	A	4949.37	7.8513
3063	G	4949.37	7.8513
3064	T	4949.37	7.8513
3065	A	4949.37	7.8513
3066	A	5189.84	7.84259
3067	A	5189.84	7.84259
3068	T	5189.84	7.84259
3069	A	5189.84	7.84259
3070	A	5189.84	7.84259
3071	C	5530.67	7.86611
3072	A	5530.67	7.86611
3073	C	5530.67	7.86611
3074	A	5530.67	7.86611
3075	T	5530.67	7.86611
3076	T	5178.2	7.81953
3077	T	5178.2	7.81953
3078	T	5178.2	7.81953
3079	G	5178.2	7.81953
3080	T	5178.2	7.81953
3081	A	5079.29	7.35612
3082	G	5079.29	7.35612
3083	C	5079.29	7.35612
3084	T	5079.29	7.35612
3085	A	5079.29	7.35612
3086	T	5156.65	6.7252
3087	C	5156.65	6.7252
3088	C	5156.65	6.7252
3089	T	5156.65	6.7252
3090	T	5156.65	6.7252
3091	T	4847.55	5.22868
3092	T	4847.55	5.22868
3093	G	4847.55	5.22868
3094	A	4847.55	5.22868
3095	T	4847.55	5.22868
3096	A	4367.63	4.52652
3097	T	4367.63	4.52652
3098	G	4367.63	4.52652
3099	A	4367.63	4.52652
3100	A	4367.63	4.52652
3101	A	4522.47	3.89293
3102	T	4522.47	3.89293
3103	A	4522.47	3.89293
3104	T	4522.47	3.89293
3105	T	4522.47	3.89293
3106	G	4631.11	3.31049
3107	T	4631.11	3.31049
3108	C	4631.11	3.31049
3109	T	4631.11	3.31049
3110	T	4631.11	3.31049
3111	G	4715.54	3.51651
3112	G	4715.54	3.51651
3113	A	4715.54	3.51651
3114	A	4715.54	3.51651
3115	A	4715.54	3.51651
3116	T	4767.67	3.69414
3117	T	4767.67	3.69414
3118	G	4767.67	3.69414
3119	A	4767.67	3.69414
3120	T	4767.67	3.69414
3121	C	5167.58	3.77581
3122	A	5167.58	3.77581
3123	A	5167.58	3.77581
3124	T	5167.58	3.77581
3125	T	5167.58	3.77581
3126	C	6001.73	4.07506
3127	T	6001.73	4.07506
3128	C	6001.73	4.07506
3129	T	6001.73	4.07506
3130	G	6001.73	4.07506
3131	A	6212.46	4.3885
3132	G	6212.46	4.3885
3133	C	6212.46	4.3885
3134	A	6212.46	4.3885
3135	G	6212.46	4.3885
3136	T	6672.32	4.18654
3137	A	6672.32	4.18654
3138	C	6672.32	4.18654
3139	C	6672.32	4.18654
3140	C	6672.32	4.18654
3141	A	6989.61	4.0581
3142	T	6989.61	4.0581
3143	T	6989.61	4.0581
3144	T	6989.61	4.0581
3145	T	6989.61	4.0581
3146	G	7171.35	4.17081
3147	A	7171.35	4.17081
3148	T	7171.35	4.17081
3149	A	7171.35	4.17081
3150	T	7171.35	4.17081
3151	T	7166	4.71993
3152	T	7166	4.71993
3153	G	7166	4.71993
3154	T	7166	4.71993
3155	G	7166	4.71993
3156	C	6340.66	4.76724
3157	T	6340.66	4.76724
3158	G	6340.66	4.76724
3159	G	6340.66	4.76724
3160	T	6340.66	4.76724
3161	T	5599.52	4.50689
3162	C	5599.52	4.50689
3163	A	5599.52	4.50689
3164	G	5599.52	4.50689
3165	G	5599.52	4.50689
3166	G	5225.86	4.57028
3167	G	5225.86	4.57028
3168	G	5225.86	4.57028
3169	A	5225.86	4.57028
3170	A	5225.86	4.57028
3171	G	5321.8	4.61075
3172	G	5321.8	4.61075
3173	A	5321.8	4.61075
3174	G	5321.8	4.61075
3175	G	5321.8	4.61075
3176	A	5501.59	4.50063
3177	G	5501.59	4.50063
3178	C	5501.59	4.50063
3179	A	5501.59	4.50063
3180	C	5501.59	4.50063
3181	A	5329.14	4.05092
3182	A	5329.14	4.05092
3183	A	5329.14	4.05092
3184	G	5329.14	4.05092
3185	T	5329.14	4.05092
3186	G	5781.53	3.81555
3187	C	5781.53	3.81555
3188	A	5781.53	3.81555
3189	A	5781.53	3.81555
3190	A	5781.53	3.81555
3191	G	6254.32	3.6399
3192	G	6254.32	3.6399
3193	G	6254.32	3.6399
3194	C	6254.32	3.6399
3195	T	6254.32	3.6399
3196	T	6166.39	3.67919
3197	T	6166.39	3.67919
3198	C	6166.39	3.67919
3199	T	6166.39	3.67919
3200	A	6166.39	3.67919
3201	C	6149.57	3.48187
3202	C	6149.57	3.48187
3203	A	6149.57	3.48187
3204	G	6149.57	3.48187
3205	T	6149.57	3.48187
3206	G	6354.77	3.60108
3207	T	6354.77	3.60108
3208	C	6354.77	3.60108
3209	C	6354.77	3.60108
3210	A	6354.77	3.60108
3211	G	7128.61	3.59288
3212	T	7128.61	3.59288
3213	G	7128.61	3.59288
3214	T	7128.61	3.59288
3215	G	7128.61	3.59288
3216	T	6629.4	3.57288
3217	T	6629.4	3.57288
3218	T	6629.4	3.57288
3219	A	6629.4	3.57288
3220	T	6629.4	3.57288
3221	G	7534.09	3.70301
3222	A	7534.09	3.70301
3223	G	7534.09	3.70301
3224	G	7534.09	3.70301
3225	A	7534.09	3.70301
3226	G	7687.02	3.70586
3227	G	7687.02	3.70586
3228	C	7687.02	3.70586
3229	A	7687.02	3.70586
3230	C	7687.02	3.70586
3231	A	7925.54	4.20845
3232	T	7925.54	4.20845
3233	T	7925.54	4.20845
3234	G	7925.54	4.20845
3235	A	7925.54	4.20845
3236	C	7503.47	4.12366
3237	C	7503.47	4.12366
3238	A	7503.47	4.12366
3239	T	7503.47	4.12366
3240	T	7503.47	4.12366
3241	G	6672.1	4.29047
3242	T	6672.1	4.29047
3243	C	6672.1	4.29047
3244	C	6672.1	4.29047
3245	C	6672.1	4.29047
3246	T	6939.47	4.46374
3247	T	6939.47	4.46374
3248	A	6939.47	4.46374
3249	T	6939.47	4.46374
3250	G	6939.47	4.46374
3251	T	5824.01	8.11491
3252	C	5824.01	8.11491
3253	T	5824.01	8.11491
3254	G	5824.01	8.11491
3255	C	5824.01	8.11491
3256	A	6091.43	24.3984
3257	T	6091.43	24.3984
3258	T	6091.43	24.3984
3259	T	6091.43	24.3984
3260	T	6091.43	24.3984
3261	C	5621.6	45.3624
3262	A	5621.6	45.3624
3263	T	5621.6	45.3624
3264	T	5621.6	45.3624
3265	T	5621.6	45.3624
3266	A	5563.1	76.3684
3267	C	5563.1	76.3684
3268	T	5563.1	76.3684
3269	G	5563.1	76.3684
3270	T	5563.1	76.3684
3271	G	5420.48	105.886
3272	C	5420.48	105.886
3273	T	5420.48	105.886
3274	G	5420.48	105.886
3275	T	5420.48	105.886
3276	G	5616.16	126.021
3277	T	5616.16	126.021
3278	A	5616.16	126.021
3279	T	5616.16	126.021
3280	A	5616.16	126.021
3281	T	5933.23	129.204
3282	A	5933.23	129.204
3283	G	5933.23	129.204
3284	T	5933.23	129.204
3285	G	5933.23	129.204
3286	T	5476.59	112.832
3287	A	5476.59	112.832
3288	T	5476.59	112.832
3289	A	5476.59	112.832
3290	T	5476.59	112.832
3291	A	5310.56	91.4913
3292	A	5310.56	91.4913
3293	G	5310.56	91.4913
3294	C	5310.56	91.4913
3295	G	5310.56	91.4913
3296	G	5769.18	60.5509
3297	A	5769.18	60.5509
3298	C	5769.18	60.5509
3299	A	5769.18	60.5509
3300	T	5769.18	60.5509
3301	A	6283.61	30.8578
3302	G	6283.61	30.8578
3303	G	6283.61	30.8578
3304	A	6283.61	30.8578
3305	G	6283.61	30.8578
3306	T	5676.3	10.5321
3307	C	5676.3	10.5321
3308	C	5676.3	10.5321
3309	T	5676.3	10.5321
3310	A	5676.3	10.5321
3311	A	6107.8	3.59104
3312	T	6107.8	3.59104
3313	T	6107.8	3.59104
3314	T	6107.8	3.59104
3315	A	6107.8	3.59104
3316	C	6322.82	3.49231
3317	G	6322.82	3.49231
3318	T	6322.82	3.49231
3319	C	6322.82	3.49231
3320	T	6322.82	3.49231
3321	A	6508.46	3.51716
3322	G	6508.46	3.51716
3323	T	6508.46	3.51716
3324	C	6508.46	3.51716
3325	G	6508.46	3.51716
3326	A	5971.9	3.42003
3327	T	5971.9	3.42003
3328	G	5971.9	3.42003
3329	T	5971.9	3.42003
3330	T	5971.9	3.42003
3331	A	5262.1	3.43158
3332	A	5262.1	3.43158
3333	A	5262.1	3.43158
3334	A	5262.1	3.43158
3335	A	5262.1	3.43158
3336	G	5071.99	3.51461
3337	G	5071.99	3.51461
3338	T	5071.99	3.51461
3339	T	5071.99	3.51461
3340	G	5071.99	3.51461
3341	C	4240.63	3.66339
3342	C	4240.63	3.66339
3343	A	4240.63	3.66339
3344	G	4240.63	3.66339
3345	T	4240.63	3.66339
3346	A	4262.36	3.88544
3347	T	4262.36	3.88544
3348	A	4262.36	3.88544
3349	T	4262.36	3.88544
3350	G	4262.36	3.88544
3351	A	4465.83	3.84619
3352	C	4465.83	3.84619
3353	A	4465.83	3.84619
3354	A	4465.83	3.84619
3355	A	4465.83	3.84619
3356	A	4597.26	3.74192
3357	G	4597.26	3.74192
3358	T	4597.26	3.74192
3359	A	4597.26	3.74192
3360	G	4597.26	3.74192
3361	A	5117.93	3.795
3362	A	5117.93	3.795
3363	T	5117.93	3.795
3364	T	5117.93	3.795
3365	A	5117.93	3.795
3366	G	5993.28	3.81216
3367	T	5993.28	3.81216
3368	A	5993.28	3.81216
3369	A	5993.28	3.81216
3370	A	5993.28	3.81216
3371	C	6266.75	3.64259
3372	T	6266.75	3.64259
3373	A	6266.75	3.64259
3374	C	6266.75	3.64259
3375	T	6266.75	3.64259
3376	A	6500.94	3.58294
3377	C	6500.94	3.58294
3378	A	6500.94	3.58294
3379	T	6500.94	3.58294
3380	T	6500.94	3.58294
3381	G	6449.74	3.60654
3382	A	6449.74	3.60654
3383	G	6449.74	3.60654
3384	T	6449.74	3.60654
3385	A	6449.74	3.60654
3386	C	6223.25	3.75362
3387	A	6223.25	3.75362
3388	C	6223.25	3.75362
3389	T	6223.25	3.75362
3390	T	6223.25	3.75362
3391	T	5725.2	3.85064
3392	G	5725.2	3.85064
3393	T	5725.2	3.85064
3394	G	5725.2	3.85064
3395	T	5725.2	3.85064
3396	T	4937.64	3.68781
3397	A	4937.64	3.68781
3398	A	4937.64	3.68781
3399	A	4937.64	3.68781
3400	A	4937.64	3.68781
3401	T	4924.15	3.86775
3402	T	4924.15	3.86775
3403	C	4924.15	3.86775
3404	A	4924.15	3.86775
3405	T	4924.15	3.86775
3406	A	4308.07	3.70708
3407	G	4308.07	3.70708
3408	G	4308.07	3.70708
3409	G	4308.07	3.70708
3410	A	4308.07	3.70708
3411	A	3863.12	3.71221
3412	G	3863.12	3.71221
3413	A	3863.12	3.71221
3414	C	3863.12	3.71221
3415	T	3863.12	3.71221
3416	T	3816.87	3.59144
3417	C	3816.87	3.59144
3418	T	3816.87	3.59144
3419	T	3816.87	3.59144
3420	A	3816.87	3.59144
3421	A	3970.07	3.36031
3422	A	3970.07	3.36031
3423	A	3970.07	3.36031
3424	A	3970.07	3.36031
3425	C	3970.07	3.36031
3426	A	4111.59	3.70345
3427	A	4111.59	3.70345
3428	G	4111.59	3.70345
3429	T	4111.59	3.70345
3430	G	4111.59	3.70345
3431	A	3624.91	3.92194
3432	A	3624.91	3.92194
3433	A	3624.91	3.92194
3434	T	3624.91	3.92194
3435	T	3624.91	3.92194
3436	G	3990.87	4.0632
3437	T	3990.87	4.0632
3438	T	3990.87	4.0632
3439	A	3990.87	4.0632
3440	A	3990.87	4.0632
3441	A	4252.18	4.01506
3442	A	4252.18	4.01506
3443	C	4252.18	4.01506
3444	C	4252.18	4.01506
3445	C	4252.18	4.01506
3446	C	4653.63	3.91948
3447	C	4653.63	3.91948
3448	C	4653.63	3.91948
3449	C	4653.63	3.91948
3450	T	4653.63	3.91948
3451	A	4713.29	3.93206
3452	A	4713.29	3.93206
3453	G	4713.29	3.93206
3454	C	4713.29	3.93206
3455	A	4713.29	3.93206
3456	T	5130.45	3.56375
3457	T	5130.45	3.56375
3458	A	5130.45	3.56375
3459	C	5130.45	3.56375
3460	A	5130.45	3.56375
3461	G	5635.45	3.06957
3462	A	5635.45	3.06957
3463	T	5635.45	3.06957
3464	G	5635.45	3.06957
3465	G	5635.45	3.06957
3466	C	5806.31	3.01119
3467	T	5806.31	3.01119
3468	T	5806.31	3.01119
3469	A	5806.31	3.01119
3470	T	5806.31	3.01119
3471	A	5931.5	2.86911
3472	G	5931.5	2.86911
3473	C	5931.5	2.86911
3474	T	5931.5	2.86911
3475	G	5931.5	2.86911
3476	T	5576.16	3.02609
3477	C	5576.16	3.02609
3478	C	5576.16	3.02609
3479	A	5576.16	3.02609
3480	C	5576.16	3.02609
3481	G	5443.18	3.20978
3482	G	5443.18	3.20978
3483	G	5443.18	3.20978
3484	G	5443.18	3.20978
3485	T	5443.18	3.20978
3486	T	5347.55	3.57961
3487	G	5347.55	3.57961
3488	G	5347.55	3.57961
3489	T	5347.55	3.57961
3490	A	5347.55	3.57961
3491	G	5612.09	3.97185
3492	A	5612.09	3.97185
3493	G	5612.09	3.97185
3494	G	5612.09	3.97185
3495	T	5612.09	3.97185
3496	G	5332.59	4.26637
3497	G	5332.59	4.26637
3498	G	5332.59	4.26637
3499	A	5332.59	4.26637
3500	A	5332.59	4.26637
3501	A	4918.39	4.44429
3502	G	4918.39	4.44429
3503	G	4918.39	4.44429
3504	G	4918.39	4.44429
3505	A	4918.39	4.44429
3506	A	4857.99	4.78719
3507	G	4857.99	4.78719
3508	G	4857.99	4.78719
3509	G	4857.99	4.78719
3510	T	4857.99	4.78719
3511	T	4539.51	4.56299
3512	C	4539.51	4.56299
3513	T	4539.51	4.56299
3514	A	4539.51	4.56299
3515	G	4539.51	4.56299
3516	G	4043.71	4.35513
3517	C	4043.71	4.35513
3518	C	4043.71	4.35513
3519	A	4043.71	4.35513
3520	G	4043.71	4.35513
3521	A	3443.21	4.19073
3522	A	3443.21	4.19073
3523	T	3443.21	4.19073
3524	G	3443.21	4.19073
3525	T	3443.21	4.19073
3526	T	3149.02	3.91342
3527	C	3149.02	3.91342
3528	C	3149.02	3.91342
3529	T	3149.02	3.91342
3530	A	3149.02	3.91342
3531	T	3540.52	4.04644
3532	T	3540.52	4.04644
3533	T	3540.52	4.04644
3534	A	3540.52	4.04644
3535	G	3540.52	4.04644
3536	A	3965.16	3.85719
3537	A	3965.16	3.85719
3538	G	3965.16	3.85719
3539	A	3965.16	3.85719
3540	C	3965.16	3.85719
3541	A	4570.04	8.94293
3542	C	4570.04	8.94293
3543	T	4570.04	8.94293
3544	C	4570.04	8.94293
3545	A	4570.04	8.94293
3546	A	5048.19	12.3494
3547	A	5048.19	12.3494
3548	T	5048.19	12.3494
3549	T	5048.19	12.3494
3550	A	5048.19	12.3494
3551	C	5340.47	17.4985
3552	A	5340.47	17.4985
3553	G	5340.47	17.4985
3554	T	5340.47	17.4985
3555	C	5340.47	17.4985
3556	T	5502.03	24.8225
3557	G	5502.03	24.8225
3558	T	5502.03	24.8225
3559	G	5502.03	24.8225
3560	T	5502.03	24.8225
3561	T	5497.74	28.493
3562	A	5497.74	28.493
3563	T	5497.74	28.493
3564	G	5497.74	28.493
3565	T	5497.74	28.493
3566	A	5807.9	29.2731
3567	T	5807.9	29.2731
3568	G	5807.9	29.2731
3569	T	5807.9	29.2731
3570	A	5807.9	29.2731
3571	T	5789.23	38.7597
3572	A	5789.23	38.7597
3573	C	5789.23	38.7597
3574	C	5789.23	38.7597
3575	A	5789.23	38.7597
3576	T	5717.94	48.782
3577	T	5717.94	48.782
3578	T	5717.94	48.782
3579	A	5717.94	48.782
3580	T	5717.94	48.782
3581	T	5362.15	59.887
3582	C	5362.15	59.887
3583	A	5362.15	59.887
3584	A	5362.15	59.887
3585	T	5362.15	59.887
3586	G	5189.17	64.0993
3587	C	5189.17	64.0993
3588	T	5189.17	64.0993
3589	A	5189.17	64.0993
3590	C	5189.17	64.0993
3591	T	4800.95	70.5735
3592	G	4800.95	70.5735
3593	T	4800.95	70.5735
3594	G	4800.95	70.5735
3595	T	4800.95	70.5735
3596	A	4099.78	69.6432
3597	T	4099.78	69.6432
3598	A	4099.78	69.6432
3599	T	4099.78	69.6432
3600	A	4099.78	69.6432
3601	A	3781.38	55.124
3602	T	3781.38	55.124
3603	G	3781.38	55.124
3604	G	3781.38	55.124
3605	A	3781.38	55.124
3606	A	3551.54	41.7244
3607	A	3551.54	41.7244
3608	A	3551.54	41.7244
3609	C	3551.54	41.7244
3610	T	3551.54	41.7244
3611	T	3897.68	25.4637
3612	A	3897.68	25.4637
3613	A	3897.68	25.4637
3614	G	3897.68	25.4637
3615	T	3897.68	25.4637
3616	C	4180.71	13.8304
3617	C	4180.71	13.8304
3618	A	4180.71	13.8304
3619	G	4180.71	13.8304
3620	T	4180.71	13.8304
3621	T	4605.13	4.0987
3622	T	4605.13	4.0987
3623	G	4605.13	4.0987
3624	A	4605.13	4.0987
3625	A	4605.13	4.0987
3626	A	5003	4.06659
3627	C	5003	4.06659
3628	A	5003	4.06659
3629	T	5003	4.06659
3630	C	5003	4.06659
3631	T	5409.5	5.94425
3632	A	5409.5	5.94425
3633	G	5409.5	5.94425
3634	T	5409.5	5.94425
3635	C	5409.5	5.94425
3636	T	5377.86	6.55708
3637	T	5377.86	6.55708
3638	T	5377.86	6.55708
3639	C	5377.86	6.55708
3640	T	5377.86	6.55708
3641	A	5865.92	7.02242
3642	G	5865.92	7.02242
3643	G	5865.92	7.02242
3644	T	5865.92	7.02242
3645	G	5865.92	7.02242
3646	T	6101.12	7.27307
3647	T	6101.12	7.27307
3648	T	6101.12	7.27307
3649	A	6101.12	7.27307
3650	A	6101.12	7.27307
3651	A	5968.81	6.69281
3652	A	5968.81	6.69281
3653	G	5968.81	6.69281
3654	T	5968.81	6.69281
3655	G	5968.81	6.69281
3656	T	6367.65	6.87967
3657	A	6367.65	6.87967
3658	C	6367.65	6.87967
3659	A	6367.65	6.87967
3660	A	6367.65	6.87967
3661	C	6433.72	5.90874
3662	G	6433.72	5.90874
3663	G	6433.72	5.90874
3664	C	6433.72	5.90874
3665	C	6433.72	5.90874
3666	T	6999.61	5.46428
3667	G	6999.61	5.46428
3668	T	6999.61	5.46428
3669	C	6999.61	5.46428
3670	G	6999.61	5.46428
3671	C	6538.28	5.05945
3672	A	6538.28	5.05945
3673	G	6538.28	5.05945
3674	T	6538.28	5.05945
3675	G	6538.28	5.05945
3676	G	6921.46	4.79251
3677	C	6921.46	4.79251
3678	G	6921.46	4.79251
3679	C	6921.46	4.79251
3680	A	6921.46	4.79251
3681	T	6928.5	4.65911
3682	G	6928.5	4.65911
3683	C	6928.5	4.65911
3684	C	6928.5	4.65911
3685	T	6928.5	4.65911
3686	G	6557.84	4.45644
3687	T	6557.84	4.45644
3688	A	6557.84	4.45644
3689	A	6557.84	4.45644
3690	T	6557.84	4.45644
3691	C	6460.58	3.81323
3692	C	6460.58	3.81323
3693	C	6460.58	3.81323
3694	A	6460.58	3.81323
3695	G	6460.58	3.81323
3696	C	6541.69	3.699
3697	A	6541.69	3.699
3698	C	6541.69	3.699
3699	T	6541.69	3.699
3700	T	6541.69	3.699
3701	T	6865.88	3.71753
3702	G	6865.88	3.71753
3703	G	6865.88	3.71753
3704	G	6865.88	3.71753
3705	A	6865.88	3.71753
3706	G	6412.39	3.71316
3707	G	6412.39	3.71316
3708	C	6412.39	3.71316
3709	C	6412.39	3.71316
3710	G	6412.39	3.71316
3711	A	6240.29	3.73261
3712	G	6240.29	3.73261
3713	G	6240.29	3.73261
3714	C	6240.29	3.73261
3715	A	6240.29	3.73261
3716	G	5893.93	3.76832
3717	G	5893.93	3.76832
3718	C	5893.93	3.76832
3719	G	5893.93	3.76832
3720	G	5893.93	3.76832
3721	A	6300.47	3.48727
3722	T	6300.47	3.48727
3723	C	6300.47	3.48727
3724	A	6300.47	3.48727
3725	C	6300.47	3.48727
3726	G	6335.39	3.50799
3727	A	6335.39	3.50799
3728	G	6335.39	3.50799
3729	G	6335.39	3.50799
3730	T	6335.39	3.50799
3731	C	6977.88	3.4559
3732	A	6977.88	3.4559
3733	A	6977.88	3.4559
3734	G	6977.88	3.4559
3735	A	6977.88	3.4559
3736	G	7262.12	3.73062
3737	A	7262.12	3.73062
3738	T	7262.12	3.73062
3739	C	7262.12	3.73062
3740	A	7262.12	3.73062
3741	G	7321.02	3.89069
3742	G	7321.02	3.89069
3743	A	7321.02	3.89069
3744	C	7321.02	3.89069
3745	C	7321.02	3.89069
3746	A	7547.01	3.96008
3747	T	7547.01	3.96008
3748	C	7547.01	3.96008
3749	T	7547.01	3.96008
3750	T	7547.01	3.96008
3751	G	6929.74	3.96041
3752	G	6929.74	3.96041
3753	C	6929.74	3.96041
3754	C	6929.74	3.96041
3755	A	6929.74	3.96041
3756	A	6449.38	3.82215
3757	C	6449.38	3.82215
3758	A	6449.38	3.82215
3759	T	6449.38	3.82215
3760	G	6449.38	3.82215
3761	G	5099.56	3.72535
3762	T	5099.56	3.72535
3763	G	5099.56	3.72535
3764	A	5099.56	3.72535
3765	A	5099.56	3.72535
3766	A	4249.35	3.57512
3767	C	4249.35	3.57512
3768	C	4249.35	3.57512
3769	C	4249.35	3.57512
3770	C	4249.35	3.57512
3771	A	4514.99	3.55957
3772	T	4514.99	3.55957
3773	C	4514.99	3.55957
3774	T	4514.99	3.55957
3775	T	4514.99	3.55957
3776	T	4463.97	3.62478
3777	A	4463.97	3.62478
3778	C	4463.97	3.62478
3779	T	4463.97	3.62478
3780	A	4463.97	3.62478
3781	A	4783.16	3.89795
3782	A	4783.16	3.89795
3783	A	4783.16	3.89795
3784	A	4783.16	3.89795
3785	T	4783.16	3.89795
3786	A	5271.44	3.92404
3787	C	5271.44	3.92404
3788	A	5271.44	3.92404
3789	A	5271.44	3.92404
3790	A	5271.44	3.92404
3791	A	5806.53	3.99564
3792	A	5806.53	3.99564
3793	T	5806.53	3.99564
3794	T	5806.53	3.99564
3795	A	5806.53	3.99564
3796	G	6375.35	4.01328
3797	C	6375.35	4.01328
3798	T	6375.35	4.01328
3799	G	6375.35	4.01328
3800	G	6375.35	4.01328
3801	T	5831.45	3.98925
3802	C	5831.45	3.98925
3803	G	5831.45	3.98925
3804	T	5831.45	3.98925
3805	G	5831.45	3.98925
3806	G	6305.39	3.77956
3807	T	6305.39	3.77956
3808	G	6305.39	3.77956
3809	G	6305.39	3.77956
3810	T	6305.39	3.77956
3811	G	6399.86	3.60622
3812	C	6399.86	3.60622
3813	C	6399.86	3.60622
3814	C	6399.86	3.60622
3815	A	6399.86	3.60622
3816	C	6228.48	3.65195
3817	C	6228.48	3.65195
3818	T	6228.48	3.65195
3819	G	6228.48	3.65195
3820	T	6228.48	3.65195
3821	A	6142.49	3.66548
3822	G	6142.49	3.66548
3823	C	6142.49	3.66548
3824	C	6142.49	3.66548
3825	C	6142.49	3.66548
3826	C	6670.55	3.57486
3827	A	6670.55	3.57486
3828	G	6670.55	3.57486
3829	T	6670.55	3.57486
3830	T	6670.55	3.57486
3831	A	8017.14	3.48349
3832	C	8017.14	3.48349
3833	T	8017.14	3.48349
3834	C	8017.14	3.48349
3835	G	8017.14	3.48349
3836	A	7940.01	3.70469
3837	G	7940.01	3.70469
3838	A	7940.01	3.70469
3839	G	7940.01	3.70469
3840	G	7940.01	3.70469
3841	C	8153.97	3.64935
3842	T	8153.97	3.64935
3843	G	8153.97	3.64935
3844	A	8153.97	3.64935
3845	G	8153.97	3.64935
3846	G	8160.34	3.58337
3847	C	8160.34	3.58337
3848	A	8160.34	3.58337
3849	G	8160.34	3.58337
3850	G	8160.34	3.58337
3851	A	8059.45	3.58454
3852	G	8059.45	3.58454
3853	A	8059.45	3.58454
3854	A	8059.45	3.58454
3855	T	8059.45	3.58454
3856	C	7319.38	3.90228
3857	G	7319.38	3.90228
3858	C	7319.38	3.90228
3859	T	7319.38	3.90228
3860	T	7319.38	3.90228
3861	G	6695.38	3.94164
3862	A	6695.38	3.94164
3863	A	6695.38	3.94164
3864	C	6695.38	3.94164
3865	T	6695.38	3.94164
3866	T	6431.95	3.7959
3867	G	6431.95	3.7959
3868	G	6431.95	3.7959
3869	G	6431.95	3.7959
3870	A	6431.95	3.7959
3871	G	6435.4	4.2165
3872	G	6435.4	4.2165
3873	C	6435.4	4.2165
3874	G	6435.4	4.2165
3875	G	6435.4	4.2165
3876	A	6695.87	4.17726
3877	A	6695.87	4.17726
3878	G	6695.87	4.17726
3879	T	6695.87	4.17726
3880	T	6695.87	4.17726
3881	G	7183.52	4.12188
3882	C	7183.52	4.12188
3883	A	7183.52	4.12188
3884	G	7183.52	4.12188
3885	T	7183.52	4.12188
3886	G	7332.92	3.94896
3887	A	7332.92	3.94896
3888	G	7332.92	3.94896
3889	C	7332.92	3.94896
3890	C	7332.92	3.94896
3891	A	7542.76	4.11675
3892	A	7542.76	4.11675
3893	G	7542.76	4.11675
3894	A	7542.76	4.11675
3895	T	7542.76	4.11675
3896	C	7664.77	4.02282
3897	G	7664.77	4.02282
3898	C	7664.77	4.02282
3899	A	7664.77	4.02282
3900	C	7664.77	4.02282
3901	C	7352.12	3.66923
3902	A	7352.12	3.66923
3903	C	7352.12	3.66923
3904	T	7352.12	3.66923
3905	G	7352.12	3.66923
3906	C	6934.16	3.67759
3907	A	6934.16	3.67759
3908	C	6934.16	3.67759
3909	T	6934.16	3.67759
3910	C	6934.16	3.67759
3911	C	6882.88	3.72368
3912	A	6882.88	3.72368
3913	G	6882.88	3.72368
3914	C	6882.88	3.72368
3915	C	6882.88	3.72368
3916	T	7002.98	3.59262
3917	G	7002.98	3.59262
3918	G	7002.98	3.59262
3919	C	7002.98	3.59262
3920	G	7002.98	3.59262
3921	A	5907.16	3.43409
3922	C	5907.16	3.43409
3923	A	5907.16	3.43409
3924	G	5907.16	3.43409
3925	A	5907.16	3.43409
3926	G	5297.24	3.58087
3927	C	5297.24	3.58087
3928	G	5297.24	3.58087
3929	A	5297.24	3.58087
3930	G	5297.24	3.58087
3931	G	4749.31	3.74569
3932	C	4749.31	3.74569
3933	T	4749.31	3.74569
3934	C	4749.31	3.74569
3935	C	4749.31	3.74569
3936	G	4317.27	4.08746
3937	T	4317.27	4.08746
3938	T	4317.27	4.08746
3939	T	4317.27	4.08746
3940	C	4317.27	4.08746
3941	A	3306.25	4.15419
3942	A	3306.25	4.15419
3943	A	3306.25	4.15419
3944	A	3306.25	4.15419
3945	A	3306.25	4.15419
3946	A	2821.51	4.38401
3947	A	2821.51	4.38401
3948	A	2821.51	4.38401
3949	A	2821.51	4.38401
3950	A	2821.51	4.38401
3951	G	3297.49	4.63426
3952	T	3297.49	4.63426
3953	G	3297.49	4.63426
3954	C	3297.49	4.63426
3955	A	3297.49	4.63426
3956	C	3660.75	4.60989
3957	A	3660.75	4.60989
3958	A	3660.75	4.60989
3959	T	3660.75	4.60989
3960	G	3660.75	4.60989
3961	T	3770.5	4.33433
3962	A	3770.5	4.33433
3963	G	3770.5	4.33433
3964	G	3770.5	4.33433
3965	T	3770.5	4.33433
3966	T	3861.66	3.94896
3967	A	3861.66	3.94896
3968	A	3861.66	3.94896
3969	C	3861.66	3.94896
3970	A	3861.66	3.94896
3971	G	4246.12	4.02276
3972	T	4246.12	4.02276
3973	A	4246.12	4.02276
3974	G	4246.12	4.02276
3975	A	4246.12	4.02276
3976	G	4316.17	3.77309
3977	G	4316.17	3.77309
3978	G	4316.17	3.77309
3979	C	4316.17	3.77309
3980	T	4316.17	3.77309
3981	T	4413.35	3.68339
3982	A	4413.35	3.68339
3983	A	4413.35	3.68339
3984	G	4413.35	3.68339
3985	T	4413.35	3.68339
3986	A	4099.07	3.85749
3987	A	4099.07	3.85749
3988	C	4099.07	3.85749
3989	A	4099.07	3.85749
3990	C	4099.07	3.85749
3991	C	4242.27	4.16819
3992	C	4242.27	4.16819
3993	C	4242.27	4.16819
3994	T	4242.27	4.16819
3995	C	4242.27	4.16819
3996	T	4724	4.36696
3997	A	4724	4.36696
3998	A	4724	4.36696
3999	G	4724	4.36696
4000	C	4724	4.36696
4001	A	5346	4.25621
4002	T	5346	4.25621
4003	T	5346	4.25621
4004	T	5346	4.25621
4005	G	5346	4.25621
4006	T	5642.18	4.21594
4007	T	5642.18	4.21594
4008	T	5642.18	4.21594
4009	T	5642.18	4.21594
4010	C	5642.18	4.21594
4011	A	6000.84	3.92741
4012	G	6000.84	3.92741
4013	T	6000.84	3.92741
4014	A	6000.84	3.92741
4015	C	6000.84	3.92741
4016	T	6202.63	3.72573
4017	T	6202.63	3.72573
4018	C	6202.63	3.72573
4019	C	6202.63	3.72573
4020	T	6202.63	3.72573
4021	A	6497.88	3.53732
4022	G	6497.88	3.53732
4023	G	6497.88	3.53732
4024	A	6497.88	3.53732
4025	G	6497.88	3.53732
4026	T	6068.46	3.54841
4027	G	6068.46	3.54841
4028	G	6068.46	3.54841
4029	T	6068.46	3.54841
4030	T	6068.46	3.54841
4031	G	5732.63	3.52766
4032	C	5732.63	3.52766
4033	A	5732.63	3.52766
4034	T	5732.63	3.52766
4035	T	5732.63	3.52766
4036	T	5563.46	3.75259
4037	G	5563.46	3.75259
4038	G	5563.46	3.75259
4039	G	5563.46	3.75259
4040	A	5563.46	3.75259
4041	A	5618.02	3.86622
4042	T	5618.02	3.86622
4043	G	5618.02	3.86622
4044	G	5618.02	3.86622
4045	A	5618.02	3.86622
4046	A	6340.08	4.11698
4047	T	6340.08	4.11698
4048	T	6340.08	4.11698
4049	G	6340.08	4.11698
4050	T	6340.08	4.11698
4051	T	6062.4	3.99063
4052	A	6062.4	3.99063
4053	A	6062.4	3.99063
4054	A	6062.4	3.99063
4055	A	6062.4	3.99063
4056	C	6194.8	3.76958
4057	T	6194.8	3.76958
4058	T	6194.8	3.76958
4059	G	6194.8	3.76958
4060	A	6194.8	3.76958
4061	T	6120.81	3.64893
4062	G	6120.81	3.64893
4063	C	6120.81	3.64893
4064	T	6120.81	3.64893
4065	T	6120.81	3.64893
4066	A	7178.48	3.67497
4067	G	7178.48	3.67497
4068	G	7178.48	3.67497
4069	A	7178.48	3.67497
4070	G	7178.48	3.67497
4071	C	7455.59	3.79243
4072	G	7455.59	3.79243
4073	A	7455.59	3.79243
4074	A	7455.59	3.79243
4075	T	7455.59	3.79243
4076	G	7489.22	3.66718
4077	C	7489.22	3.66718
4078	A	7489.22	3.66718
4079	G	7489.22	3.66718
4080	A	7489.22	3.66718
4081	C	8077.11	3.82749
4082	T	8077.11	3.82749
4083	A	8077.11	3.82749
4084	T	8077.11	3.82749
4085	T	8077.11	3.82749
4086	C	7510.33	4.16308
4087	A	7510.33	4.16308
4088	T	7510.33	4.16308
4089	T	7510.33	4.16308
4090	G	7510.33	4.16308
4091	G	6665.55	3.63549
4092	G	6665.55	3.63549
4093	T	6665.55	3.63549
4094	G	6665.55	3.63549
4095	T	6665.55	3.63549
4096	T	4884.63	3.47269
4097	T	4884.63	3.47269
4098	G	4884.63	3.47269
4099	G	4884.63	3.47269
4100	G	4884.63	3.47269
4101	G	3389.93	3.51343
4102	T	3389.93	3.51343
4103	G	3389.93	3.51343
4104	G	3389.93	3.51343
4105	G	3389.93	3.51343
4106	G	3195.26	3.51656
4107	G	3195.26	3.51656
4108	A	3195.26	3.51656
4109	A	3195.26	3.51656
4110	G	3195.26	3.51656
4111	G	3026.13	3.41602
4112	G	3026.13	3.41602
4113	G	3026.13	3.41602
4114	G	3026.13	3.41602
4115	G	3026.13	3.41602
4116	G	4404.14	3.106
4117	T	4404.14	3.106
4118	G	4404.14	3.106
4119	G	4404.14	3.106
4120	G	4404.14	3.106
4121	C	5443.09	3.91272
4122	A	5443.09	3.91272
4123	G	5443.09	3.91272
4124	A	5443.09	3.91272
4125	G	5443.09	3.91272
4126	G	6536.29	4.17391
4127	A	6536.29	4.17391
4128	G	6536.29	4.17391
4129	G	6536.29	4.17391
4130	T	6536.29	4.17391
4131	A	7611.4	4.1373
4132	T	7611.4	4.1373
4133	G	7611.4	4.1373
4134	C	7611.4	4.1373
4135	A	7611.4	4.1373
4136	G	7379.87	4.19029
4137	G	7379.87	4.19029
4138	G	7379.87	4.19029
4139	A	7379.87	4.19029
4140	G	7379.87	4.19029
4141	A	6923.37	4.3926
4142	G	6923.37	4.3926
4143	G	6923.37	4.3926
4144	G	6923.37	4.3926
4145	G	6923.37	4.3926
4146	T	6034.3	4.52078
4147	T	6034.3	4.52078
4148	C	6034.3	4.52078
4149	T	6034.3	4.52078
4150	G	6034.3	4.52078
4151	T	5623.51	4.28123
4152	G	5623.51	4.28123
4153	C	5623.51	4.28123
4154	T	5623.51	4.28123
4155	C	5623.51	4.28123
4156	C	5377.38	4.28542
4157	T	5377.38	4.28542
4158	G	5377.38	4.28542
4159	A	5377.38	4.28542
4160	G	5377.38	4.28542
4161	A	5268.16	4.37597
4162	T	5268.16	4.37597
4163	T	5268.16	4.37597
4164	A	5268.16	4.37597
4165	G	5268.16	4.37597
4166	T	5236.26	4.76513
4167	T	5236.26	4.76513
4168	C	5236.26	4.76513
4169	A	5236.26	4.76513
4170	G	5236.26	4.76513
4171	A	5420.7	5.51923
4172	T	5420.7	5.51923
4173	G	5420.7	5.51923
4174	G	5420.7	5.51923
4175	T	5420.7	5.51923
4176	C	5641.65	7.60835
4177	T	5641.65	7.60835
4178	A	5641.65	7.60835
4179	A	5641.65	7.60835
4180	C	5641.65	7.60835
4181	C	5783.83	11.2908
4182	A	5783.83	11.2908
4183	T	5783.83	11.2908
4184	T	5783.83	11.2908
4185	G	5783.83	11.2908
4186	T	6019.34	11.9172
4187	T	6019.34	11.9172
4188	C	6019.34	11.9172
4189	T	6019.34	11.9172
4190	A	6019.34	11.9172
4191	T	5594.74	13.1799
4192	A	5594.74	13.1799
4193	T	5594.74	13.1799
4194	G	5594.74	13.1799
4195	T	5594.74	13.1799
4196	G	5057.61	13.4674
4197	C	5057.61	13.4674
4198	A	5057.61	13.4674
4199	T	5057.61	13.4674
4200	T	5057.61	13.4674
4201	T	4700.54	12.7843
4202	T	4700.54	12.7843
4203	A	4700.54	12.7843
4204	G	4700.54	12.7843
4205	T	4700.54	12.7843
4206	T	4214.34	10.7164
4207	A	4214.34	10.7164
4208	A	4214.34	10.7164
4209	T	4214.34	10.7164
4210	A	4214.34	10.7164
4211	T	4183.9	7.462
4212	T	4183.9	7.462
4213	G	4183.9	7.462
4214	T	4183.9	7.462
4215	G	4183.9	7.462
4216	T	3729.56	6.44454
4217	A	3729.56	6.44454
4218	T	3729.56	6.44454
4219	T	3729.56	6.44454
4220	A	3729.56	6.44454
4221	A	4068.62	5.10059
4222	A	4068.62	5.10059
4223	G	4068.62	5.10059
4224	G	4068.62	5.10059
4225	A	4068.62	5.10059
4226	T	4065.13	4.70005
4227	A	4065.13	4.70005
4228	A	4065.13	4.70005
4229	G	4065.13	4.70005
4230	T	4065.13	4.70005
4231	C	4105.26	5.00571
4232	T	4105.26	5.00571
4233	T	4105.26	5.00571
4234	A	4105.26	5.00571
4235	A	4105.26	5.00571
4236	T	4481.49	5.56417
4237	G	4481.49	5.56417
4238	C	4481.49	5.56417
4239	T	4481.49	5.56417
4240	C	4481.49	5.56417
4241	A	4418.08	6.52437
4242	A	4418.08	6.52437
4243	A	4418.08	6.52437
4244	G	4418.08	6.52437
4245	T	4418.08	6.52437
4246	A	4688.77	8.19814
4247	T	4688.77	8.19814
4248	G	4688.77	8.19814
4249	T	4688.77	8.19814
4250	T	4688.77	8.19814
4251	A	4842.77	8.37285
4252	A	4842.77	8.37285
4253	A	4842.77	8.37285
4254	A	4842.77	8.37285
4255	A	4842.77	8.37285
4256	T	5415.61	8.38639
4257	A	5415.61	8.38639
4258	G	5415.61	8.38639
4259	A	5415.61	8.38639
4260	T	5415.61	8.38639
4261	G	5811.98	8.47581
4262	T	5811.98	8.47581
4263	A	5811.98	8.47581
4264	G	5811.98	8.47581
4265	T	5811.98	8.47581
4266	A	6004.56	9.27007
4267	A	6004.56	9.27007
4268	A	6004.56	9.27007
4269	T	6004.56	9.27007
4270	C	6004.56	9.27007
4271	A	6952.17	9.6942
4272	G	6952.17	9.6942
4273	T	6952.17	9.6942
4274	C	6952.17	9.6942
4275	C	6952.17	9.6942
4276	C	7572.41	9.67028
4277	T	7572.41	9.67028
4278	T	7572.41	9.67028
4279	T	7572.41	9.67028
4280	G	7572.41	9.67028
4281	T	7578.96	9.46997
4282	G	7578.96	9.46997
4283	A	7578.96	9.46997
4284	A	7578.96	9.46997
4285	T	7578.96	9.46997
4286	G	7518.51	9.27373
4287	T	7518.51	9.27373
4288	C	7518.51	9.27373
4289	C	7518.51	9.27373
4290	T	7518.51	9.27373
4291	T	7328.89	8.97439
4292	T	7328.89	8.97439
4293	T	7328.89	8.97439
4294	G	7328.89	8.97439
4295	T	7328.89	8.97439
4296	T	7473.77	7.57361
4297	A	7473.77	7.57361
4298	G	7473.77	7.57361
4299	T	7473.77	7.57361
4300	T	7473.77	7.57361
4301	T	6735.25	5.80166
4302	T	6735.25	5.80166
4303	T	6735.25	5.80166
4304	A	6735.25	5.80166
4305	G	6735.25	5.80166
4306	G	6262.37	4.68963
4307	A	6262.37	4.68963
4308	A	6262.37	4.68963
4309	G	6262.37	4.68963
4310	G	6262.37	4.68963
4311	C	5979.25	4.55442
4312	C	5979.25	4.55442
4313	T	5979.25	4.55442
4314	G	5979.25	4.55442
4315	T	5979.25	4.55442
4316	C	5751	4.18641
4317	C	5751	4.18641
4318	T	5751	4.18641
4319	C	5751	4.18641
4320	T	5751	4.18641
4321	G	5497.57	4.18875
4322	G	5497.57	4.18875
4323	G	5497.57	4.18875
4324	A	5497.57	4.18875
4325	G	5497.57	4.18875
4326	T	5090.05	4.2234
4327	G	5090.05	4.2234
4328	A	5090.05	4.2234
4329	C	5090.05	4.2234
4330	C	5090.05	4.2234
4331	T	4958.75	4.09675
4332	T	4958.75	4.09675
4333	T	4958.75	4.09675
4334	A	4958.75	4.09675
4335	T	4958.75	4.09675
4336	T	4928.13	3.88776
4337	A	4928.13	3.88776
4338	G	4928.13	3.88776
4339	T	4928.13	3.88776
4340	C	4928.13	3.88776
4341	C	4945.17	5.37072
4342	A	4945.17	5.37072
4343	C	4945.17	5.37072
4344	C	4945.17	5.37072
4345	C	4945.17	5.37072
4346	C	4808.47	7.52743
4347	T	4808.47	7.52743
4348	T	4808.47	7.52743
4349	G	4808.47	7.52743
4350	G	4808.47	7.52743
4351	A	5060.84	7.52138
4352	G	5060.84	7.52138
4353	C	5060.84	7.52138
4354	T	5060.84	7.52138
4355	A	5060.84	7.52138
4356	G	5339.63	7.83223
4357	A	5339.63	7.83223
4358	C	5339.63	7.83223
4359	A	5339.63	7.83223
4360	T	5339.63	7.83223
4361	C	5315.73	8.46713
4362	C	5315.73	8.46713
4363	T	5315.73	8.46713
4364	G	5315.73	8.46713
4365	T	5315.73	8.46713
4366	A	5301.97	8.36379
4367	C	5301.97	8.36379
4368	T	5301.97	8.36379
4369	T	5301.97	8.36379
4370	A	5301.97	8.36379
4371	G	5605.36	6.92059
4372	T	5605.36	6.92059
4373	C	5605.36	6.92059
4374	A	5605.36	6.92059
4375	C	5605.36	6.92059
4376	G	6077.36	5.02518
4377	G	6077.36	5.02518
4378	G	6077.36	5.02518
4379	G	6077.36	5.02518
4380	A	6077.36	5.02518
4381	T	5977.48	4.82767
4382	G	5977.48	4.82767
4383	G	5977.48	4.82767
4384	T	5977.48	4.82767
4385	G	5977.48	4.82767
4386	G	6047.84	4.40387
4387	A	6047.84	4.40387
4388	A	6047.84	4.40387
4389	G	6047.84	4.40387
4390	A	6047.84	4.40387
4391	G	6485.85	4.05704
4392	G	6485.85	4.05704
4393	G	6485.85	4.05704
4394	A	6485.85	4.05704
4395	G	6485.85	4.05704
4396	A	6682.64	4.0181
4397	A	6682.64	4.0181
4398	G	6682.64	4.0181
4399	A	6682.64	4.0181
4400	G	6682.64	4.0181
4401	G	6512.93	4.05813
4402	A	6512.93	4.05813
4403	A	6512.93	4.05813
4404	G	6512.93	4.05813
4405	G	6512.93	4.05813
4406	G	6233.08	4.04061
4407	T	6233.08	4.04061
4408	G	6233.08	4.04061
4409	A	6233.08	4.04061
4410	A	6233.08	4.04061
4411	G	6483.15	3.9771
4412	G	6483.15	3.9771
4413	G	6483.15	3.9771
4414	A	6483.15	3.9771
4415	A	6483.15	3.9771
4416	G	5873.57	3.9136
4417	G	5873.57	3.9136
4418	G	5873.57	3.9136
4419	C	5873.57	3.9136
4420	T	5873.57	3.9136
4421	C	5330.03	3.89972
4422	T	5330.03	3.89972
4423	T	5330.03	3.89972
4424	T	5330.03	3.89972
4425	G	5330.03	3.89972
4426	C	4957.73	3.80226
4427	T	4957.73	3.80226
4428	A	4957.73	3.80226
4429	G	4957.73	3.80226
4430	T	4957.73	3.80226
4431	A	4937.56	3.65301
4432	T	4937.56	3.65301
4433	C	4937.56	3.65301
4434	T	4937.56	3.65301
4435	C	4937.56	3.65301
4436	C	4750.1	3.50199
4437	A	4750.1	3.50199
4438	T	4750.1	3.50199
4439	A	4750.1	3.50199
4440	T	4750.1	3.50199
4441	C	4323.43	3.37031
4442	T	4323.43	3.37031
4443	A	4323.43	3.37031
4444	G	4323.43	3.37031
4445	A	4323.43	3.37031
4446	C	4387.5	3.42648
4447	G	4387.5	3.42648
4448	A	4387.5	3.42648
4449	T	4387.5	3.42648
4450	G	4387.5	3.42648
4451	G	4487.25	3.33482
4452	T	4487.25	3.33482
4453	T	4487.25	3.33482
4454	T	4487.25	3.33482
4455	T	4487.25	3.33482
4456	A	4652.35	3.22127
4457	G	4652.35	3.22127
4458	A	4652.35	3.22127
4459	T	4652.35	3.22127
4460	G	4652.35	3.22127
4461	A	4769.93	3.15337
4462	T	4769.93	3.15337
4463	A	4769.93	3.15337
4464	A	4769.93	3.15337
4465	C	4769.93	3.15337
4466	C	5011.85	3.26822
4467	A	5011.85	3.26822
4468	C	5011.85	3.26822
4469	A	5011.85	3.26822
4470	G	5011.85	3.26822
4471	G	5311.35	3.18338
4472	T	5311.35	3.18338
4473	C	5311.35	3.18338
4474	T	5311.35	3.18338
4475	A	5311.35	3.18338
4476	C	6241.18	3.63276
4477	A	6241.18	3.63276
4478	A	6241.18	3.63276
4479	G	6241.18	3.63276
4480	A	6241.18	3.63276
4481	G	6680.91	4.04254
4482	C	6680.91	4.04254
4483	G	6680.91	4.04254
4484	T	6680.91	4.04254
4485	T	6680.91	4.04254
4486	T	6452.17	4.91771
4487	T	6452.17	4.91771
4488	T	6452.17	4.91771
4489	A	6452.17	4.91771
4490	G	6452.17	4.91771
4491	T	6209.8	5.20845
4492	A	6209.8	5.20845
4493	A	6209.8	5.20845
4494	A	6209.8	5.20845
4495	G	6209.8	5.20845
4496	T	5845.08	5.51328
4497	G	5845.08	5.51328
4498	C	5845.08	5.51328
4499	C	5845.08	5.51328
4500	T	5845.08	5.51328
4501	G	5717.37	5.83558
4502	T	5717.37	5.83558
4503	G	5717.37	5.83558
4504	T	5717.37	5.83558
4505	T	5717.37	5.83558
4506	C	4700.5	5.6749
4507	A	4700.5	5.6749
4508	T	4700.5	5.6749
4509	T	4700.5	5.6749
4510	G	4700.5	5.6749
4511	T	3901.13	5.1502
4512	G	3901.13	5.1502
4513	G	3901.13	5.1502
4514	A	3901.13	5.1502
4515	C	3901.13	5.1502
4516	A	3377.58	4.58732
4517	A	3377.58	4.58732
4518	A	3377.58	4.58732
4519	G	3377.58	4.58732
4520	T	3377.58	4.58732
4521	T	3148.18	4.49028
4522	A	3148.18	4.49028
4523	T	3148.18	4.49028
4524	T	3148.18	4.49028
4525	A	3148.18	4.49028
4526	T	3331.52	4.14112
4527	T	3331.52	4.14112
4528	T	3331.52	4.14112
4529	T	3331.52	4.14112
4530	G	3331.52	4.14112
4531	C	3321.25	3.95606
4532	A	3321.25	3.95606
4533	A	3321.25	3.95606
4534	C	3321.25	3.95606
4535	A	3321.25	3.95606
4536	T	3612.52	3.6687
4537	C	3612.52	3.6687
4538	T	3612.52	3.6687
4539	A	3612.52	3.6687
4540	A	3612.52	3.6687
4541	G	3852.19	3.73238
4542	C	3852.19	3.73238
4543	T	3852.19	3.73238
4544	T	3852.19	3.73238
4545	T	3852.19	3.73238
4546	A	4331.17	3.47049
4547	C	4331.17	3.47049
4548	G	4331.17	3.47049
4549	A	4331.17	3.47049
4550	A	4331.17	3.47049
4551	T	4361.31	3.38896
4552	G	4361.31	3.38896
4553	G	4361.31	3.38896
4554	G	4361.31	3.38896
4555	G	4361.31	3.38896
4556	T	4672.93	3.26331
4557	G	4672.93	3.26331
4558	A	4672.93	3.26331
4559	C	4672.93	3.26331
4560	A	4672.93	3.26331
4561	A	4752.67	3.24863
4562	C	4752.67	3.24863
4563	T	4752.67	3.24863
4564	T	4752.67	3.24863
4565	A	4752.67	3.24863
4566	T	5001.1	3.41569
4567	G	5001.1	3.41569
4568	A	5001.1	3.41569
4569	T	5001.1	3.41569
4570	A	5001.1	3.41569
4571	A	5570.27	3.3428
4572	A	5570.27	3.3428
4573	A	5570.27	3.3428
4574	A	5570.27	3.3428
4575	C	5570.27	3.3428
4576	T	5868.97	6.73272
4577	A	5868.97	6.73272
4578	G	5868.97	6.73272
4579	A	5868.97	6.73272
4580	G	5868.97	6.73272
4581	C	6110.99	24.6254
4582	T	6110.99	24.6254
4583	A	6110.99	24.6254
4584	G	6110.99	24.6254
4585	T	6110.99	24.6254
4586	G	5843.93	49.6653
4587	A	5843.93	49.6653
4588	A	5843.93	49.6653
4589	T	5843.93	49.6653
4590	T	5843.93	49.6653
4591	A	5414.37	73.733
4592	G	5414.37	73.733
4593	C	5414.37	73.733
4594	C	5414.37	73.733
4595	T	5414.37	73.733
4596	A	6188.03	97.0119
4597	T	6188.03	97.0119
4598	T	6188.03	97.0119
4599	T	6188.03	97.0119
4600	G	6188.03	97.0119
4601	T	5608.99	97.357
4602	A	5608.99	97.357
4603	A	5608.99	97.357
4604	A	5608.99	97.357
4605	T	5608.99	97.357
4606	A	5313.12	94.0608
4607	C	5313.12	94.0608
4608	C	5313.12	94.0608
4609	T	5313.12	94.0608
4610	T	5313.12	94.0608
4611	T	5053.05	76.4132
4612	G	5053.05	76.4132
4613	T	5053.05	76.4132
4614	T	5053.05	76.4132
4615	A	5053.05	76.4132
4616	T	4976.63	51.428
4617	A	4976.63	51.428
4618	A	4976.63	51.428
4619	T	4976.63	51.428
4620	T	4976.63	51.428
4621	G	5478.01	27.4485
4622	A	5478.01	27.4485
4623	T	5478.01	27.4485
4624	A	5478.01	27.4485
4625	G	5478.01	27.4485
4626	G	4344.05	4.05418
4627	A	4344.05	4.05418
4628	T	4344.05	4.05418
4629	A	4344.05	4.05418
4630	C	4344.05	4.05418
4631	A	4564.95	3.86597
4632	T	4564.95	3.86597
4633	C	4564.95	3.86597
4634	T	4564.95	3.86597
4635	T	4564.95	3.86597
4636	G	4637.7	3.94734
4637	G	4637.7	3.94734
4638	A	4637.7	3.94734
4639	C	4637.7	3.94734
4640	A	4637.7	3.94734
4641	T	4862.86	3.79953
4642	G	4862.86	3.79953
4643	G	4862.86	3.79953
4644	A	4862.86	3.79953
4645	A	4862.86	3.79953
4646	T	4754.53	4.16131
4647	T	4754.53	4.16131
4648	G	4754.53	4.16131
4649	T	4754.53	4.16131
4650	T	4754.53	4.16131
4651	A	4537.43	3.9062
4652	A	4537.43	3.9062
4653	G	4537.43	3.9062
4654	C	4537.43	3.9062
4655	C	4537.43	3.9062
4656	A	5020.44	3.90668
4657	C	5020.44	3.90668
4658	C	5020.44	3.90668
4659	T	5020.44	3.90668
4660	C	5020.44	3.90668
4661	T	5047.21	4.05978
4662	G	5047.21	4.05978
4663	A	5047.21	4.05978
4664	G	5047.21	4.05978
4665	C	5047.21	4.05978
4666	A	5472.74	4.46706
4667	G	5472.74	4.46706
4668	T	5472.74	4.46706
4669	G	5472.74	4.46706
4670	T	5472.74	4.46706
4671	A	5819.99	4.63409
4672	T	5819.99	4.63409
4673	G	5819.99	4.63409
4674	T	5819.99	4.63409
4675	C	5819.99	4.63409
4676	A	5892.65	4.31148
4677	G	5892.65	4.31148
4678	G	5892.65	4.31148
4679	A	5892.65	4.31148
4680	C	5892.65	4.31148
4681	T	5936.59	4.66079
4682	T	5936.59	4.66079
4683	G	5936.59	4.66079
4684	T	5936.59	4.66079
4685	T	5936.59	4.66079
4686	C	5761.26	4.70242
4687	A	5761.26	4.70242
4688	T	5761.26	4.70242
4689	T	5761.26	4.70242
4690	A	5761.26	4.70242
4691	G	5826.09	4.34127
4692	G	5826.09	4.34127
4693	T	5826.09	4.34127
4694	T	5826.09	4.34127
4695	G	5826.09	4.34127
4696	G	6592.49	4.00742
4697	C	6592.49	4.00742
4698	A	6592.49	4.00742
4699	G	6592.49	4.00742
4700	C	6592.49	4.00742
4701	A	7096.04	4.00474
4702	G	7096.04	4.00474
4703	A	7096.04	4.00474
4704	G	7096.04	4.00474
4705	G	7096.04	4.00474
4706	G	6914.25	4.47924
4707	G	6914.25	4.47924
4708	C	6914.25	4.47924
4709	A	6914.25	4.47924
4710	G	6914.25	4.47924
4711	A	7188.3	4.75569
4712	A	7188.3	4.75569
4713	G	7188.3	4.75569
4714	G	7188.3	4.75569
4715	A	7188.3	4.75569
4716	A	7691.71	5.39704
4717	T	7691.71	5.39704
4718	T	7691.71	5.39704
4719	A	7691.71	5.39704
4720	T	7691.71	5.39704
4721	A	7827.44	5.61989
4722	C	7827.44	5.61989
4723	A	7827.44	5.61989
4724	G	7827.44	5.61989
4725	G	7827.44	5.61989
4726	T	6617.45	5.76269
4727	A	6617.45	5.76269
4728	G	6617.45	5.76269
4729	A	6617.45	5.76269
4730	G	6617.45	5.76269
4731	A	6072.44	7.71742
4732	T	6072.44	7.71742
4733	G	6072.44	7.71742
4734	T	6072.44	7.71742
4735	A	6072.44	7.71742
4736	T	6200.51	14.1347
4737	G	6200.51	14.1347
4738	C	6200.51	14.1347
4739	A	6200.51	14.1347
4740	G	6200.51	14.1347
4741	A	6300.39	22.9368
4742	T	6300.39	22.9368
4743	G	6300.39	22.9368
4744	T	6300.39	22.9368
4745	G	6300.39	22.9368
4746	T	5538.41	24.6596
4747	C	5538.41	24.6596
4748	C	5538.41	24.6596
4749	A	5538.41	24.6596
4750	T	5538.41	24.6596
4751	A	5645.46	26.1757
4752	T	5645.46	26.1757
4753	A	5645.46	26.1757
4754	T	5645.46	26.1757
4755	G	5645.46	26.1757
4756	T	5474.91	25.9583
4757	C	5474.91	25.9583
4758	C	5474.91	25.9583
4759	A	5474.91	25.9583
4760	T	5474.91	25.9583
4761	A	5462.03	24.2013
4762	T	5462.03	24.2013
4763	T	5462.03	24.2013
4764	T	5462.03	24.2013
4765	A	5462.03	24.2013
4766	C	5538.9	17.4395
4767	A	5538.9	17.4395
4768	T	5538.9	17.4395
4769	T	5538.9	17.4395
4770	T	5538.9	17.4395
4771	T	5333.08	8.20865
4772	G	5333.08	8.20865
4773	A	5333.08	8.20865
4774	T	5333.08	8.20865
4775	A	5333.08	8.20865
4776	G	5263.83	5.76939
4777	C	5263.83	5.76939
4778	C	5263.83	5.76939
4779	A	5263.83	5.76939
4780	T	5263.83	5.76939
4781	T	4948.26	7.71694
4782	G	4948.26	7.71694
4783	A	4948.26	7.71694
4784	T	4948.26	7.71694
4785	G	4948.26	7.71694
4786	T	4986.81	12.677
4787	A	4986.81	12.677
4788	T	4986.81	12.677
4789	G	4986.81	12.677
4790	C	4986.81	12.677
4791	A	4513.09	14.816
4792	T	4513.09	14.816
4793	C	4513.09	14.816
4794	T	4513.09	14.816
4795	C	4513.09	14.816
4796	T	4576.72	17.3483
4797	T	4576.72	17.3483
4798	G	4576.72	17.3483
4799	G	4576.72	17.3483
4800	C	4576.72	17.3483
4801	T	4329.27	20.9327
4802	G	4329.27	20.9327
4803	T	4329.27	20.9327
4804	A	4329.27	20.9327
4805	C	4329.27	20.9327
4806	T	4157.75	21.0692
4807	A	4157.75	21.0692
4808	T	4157.75	21.0692
4809	A	4157.75	21.0692
4810	A	4157.75	21.0692
4811	G	4152.97	17.5907
4812	A	4152.97	17.5907
4813	A	4152.97	17.5907
4814	C	4152.97	17.5907
4815	A	4152.97	17.5907
4816	C	4657.57	12.4765
4817	A	4657.57	12.4765
4818	T	4657.57	12.4765
4819	T	4657.57	12.4765
4820	A	4657.57	12.4765
4821	A	4905.38	10.3157
4822	T	4905.38	10.3157
4823	T	4905.38	10.3157
4824	C	4905.38	10.3157
4825	A	4905.38	10.3157
4826	A	5341.89	8.14203
4827	T	5341.89	8.14203
4828	G	5341.89	8.14203
4829	G	5341.89	8.14203
4830	A	5341.89	8.14203
4831	A	5345.96	4.68191
4832	A	5345.96	4.68191
4833	T	5345.96	4.68191
4834	A	5345.96	4.68191
4835	C	5345.96	4.68191
4836	A	5409.9	4.7979
4837	C	5409.9	4.7979
4838	T	5409.9	4.7979
4839	T	5409.9	4.7979
4840	T	5409.9	4.7979
4841	G	5187	4.66867
4842	C	5187	4.66867
4843	T	5187	4.66867
4844	A	5187	4.66867
4845	A	5187	4.66867
4846	T	4619.78	4.70368
4847	A	4619.78	4.70368
4848	T	4619.78	4.70368
4849	T	4619.78	4.70368
4850	T	4619.78	4.70368
4851	T	4330.46	4.225
4852	A	4330.46	4.225
4853	A	4330.46	4.225
4854	T	4330.46	4.225
4855	G	4330.46	4.225
4856	G	3947.5	3.76668
4857	T	3947.5	3.76668
4858	A	3947.5	3.76668
4859	T	3947.5	3.76668
4860	A	3947.5	3.76668
4861	G	3703.9	3.48093
4862	A	3703.9	3.48093
4863	T	3703.9	3.48093
4864	C	3703.9	3.48093
4865	T	3703.9	3.48093
4866	G	3667.3	4.59193
4867	C	3667.3	4.59193
4868	T	3667.3	4.59193
4869	A	3667.3	4.59193
4870	A	3667.3	4.59193
4871	T	4079.6	5.14437
4872	G	4079.6	5.14437
4873	A	4079.6	5.14437
4874	A	4079.6	5.14437
4875	T	4079.6	5.14437
4876	T	4261.38	5.45838
4877	C	4261.38	5.45838
4878	T	4261.38	5.45838
4879	C	4261.38	5.45838
4880	T	4261.38	5.45838
4881	T	4904.19	5.68203
4882	A	4904.19	5.68203
4883	A	4904.19	5.68203
4884	A	4904.19	5.68203
4885	A	4904.19	5.68203
4886	A	4749.17	6.16811
4887	C	4749.17	6.16811
4888	A	4749.17	6.16811
4889	T	4749.17	6.16811
4890	A	4749.17	6.16811
4891	C	5152.4	7.85945
4892	T	5152.4	7.85945
4893	G	5152.4	7.85945
4894	T	5152.4	7.85945
4895	A	5152.4	7.85945
4896	T	5744.31	7.33834
4897	T	5744.31	7.33834
4898	C	5744.31	7.33834
4899	T	5744.31	7.33834
4900	G	5744.31	7.33834
4901	T	5573.59	7.147
4902	T	5573.59	7.147
4903	G	5573.59	7.147
4904	C	5573.59	7.147
4905	T	5573.59	7.147
4906	G	6034.96	7.04996
4907	T	6034.96	7.04996
4908	G	6034.96	7.04996
4909	T	6034.96	7.04996
4910	G	6034.96	7.04996
4911	T	5560.58	6.9907
4912	T	5560.58	6.9907
4913	T	5560.58	6.9907
4914	C	5560.58	6.9907
4915	A	5560.58	6.9907
4916	T	5523.94	6.40625
4917	T	5523.94	6.40625
4918	T	5523.94	6.40625
4919	T	5523.94	6.40625
4920	A	5523.94	6.40625
4921	A	5704.18	4.79522
4922	A	5704.18	4.79522
4923	T	5704.18	4.79522
4924	T	5704.18	4.79522
4925	G	5704.18	4.79522
4926	A	5495.66	4.12429
4927	G	5495.66	4.12429
4928	C	5495.66	4.12429
4929	A	5495.66	4.12429
4930	T	5495.66	4.12429
4931	T	5331.44	3.87374
4932	A	5331.44	3.87374
4933	A	5331.44	3.87374
4934	G	5331.44	3.87374
4935	G	5331.44	3.87374
4936	G	5050.93	3.73159
4937	A	5050.93	3.73159
4938	A	5050.93	3.73159
4939	T	5050.93	3.73159
4940	G	5050.93	3.73159
4941	C	5037.87	3.75509
4942	A	5037.87	3.75509
4943	G	5037.87	3.75509
4944	C	5037.87	3.75509
4945	A	5037.87	3.75509
4946	T	5372.07	3.74149
4947	T	5372.07	3.74149
4948	T	5372.07	3.74149
4949	A	5372.07	3.74149
4950	A	5372.07	3.74149
4951	A	5183.55	3.72058
4952	T	5183.55	3.72058
4953	C	5183.55	3.72058
4954	A	5183.55	3.72058
4955	G	5183.55	3.72058
4956	A	5350.96	3.63264
4957	A	5350.96	3.63264
4958	C	5350.96	3.63264
4959	T	5350.96	3.63264
4960	C	5350.96	3.63264
4961	T	5381.14	4.41393
4962	G	5381.14	4.41393
4963	C	5381.14	4.41393
4964	C	5381.14	4.41393
4965	A	5381.14	4.41393
4966	A	5398.31	4.48833
4967	T	5398.31	4.48833
4968	G	5398.31	4.48833
4969	C	5398.31	4.48833
4970	T	5398.31	4.48833
4971	T	5448.22	4.62518
4972	T	5448.22	4.62518
4973	T	5448.22	4.62518
4974	A	5448.22	4.62518
4975	T	5448.22	4.62518
4976	C	5453.09	5.45841
4977	T	5453.09	5.45841
4978	A	5453.09	5.45841
4979	G	5453.09	5.45841
4980	A	5453.09	5.45841
4981	G	5314.05	10.6042
4982	G	5314.05	10.6042
4983	C	5314.05	10.6042
4984	G	5314.05	10.6042
4985	T	5314.05	10.6042
4986	G	4894.85	14.9229
4987	T	4894.85	14.9229
4988	T	4894.85	14.9229
4989	G	4894.85	14.9229
4990	C	4894.85	14.9229
4991	C	5137.04	14.5585
4992	A	5137.04	14.5585
4993	T	5137.04	14.5585
4994	T	5137.04	14.5585
4995	T	5137.04	14.5585
4996	T	4774	15.1329
4997	T	4774	15.1329
4998	G	4774	15.1329
4999	T	4774	15.1329
5000	C	4774	15.1329
5001	T	4433.83	14.9324
5002	T	4433.83	14.9324
5003	A	4433.83	14.9324
5004	T	4433.83	14.9324
5005	A	4433.83	14.9324
5006	T	4281.43	14.303
5007	G	4281.43	14.303
5008	A	4281.43	14.303
5009	A	4281.43	14.303
5010	A	4281.43	14.303
5011	T	4466.4	9.28667
5012	T	4466.4	9.28667
5013	T	4466.4	9.28667
5014	C	4466.4	9.28667
5015	T	4466.4	9.28667
5016	G	4551.99	4.82153
5017	T	4551.99	4.82153
5018	C	4551.99	4.82153
5019	C	4551.99	4.82153
5020	C	4551.99	4.82153
5021	A	3746.95	4.5071
5022	A	3746.95	4.5071
5023	G	3746.95	4.5071
5024	A	3746.95	4.5071
5025	A	3746.95	4.5071
5026	A	3173.45	4.74857
5027	G	3173.45	4.74857
5028	G	3173.45	4.74857
5029	C	3173.45	4.74857
5030	A	3173.45	4.74857
5031	G	2742.17	4.81056
5032	G	2742.17	4.81056
5033	A	2742.17	4.81056
5034	T	2742.17	4.81056
5035	T	2742.17	4.81056
5036	A	2018.51	4.67878
5037	C	2018.51	4.67878
5038	A	2018.51	4.67878
5039	T	2018.51	4.67878
5040	C	2018.51	4.67878
5041	T	1206.53	4.87034
5042	T	1206.53	4.87034
5043	T	1206.53	4.87034
5044	T	1206.53	4.87034
5045	T	1206.53	4.87034
5046	T	707.192	5.00356
5047	T	707.192	5.00356
5048	T	707.192	5.00356
5049	T	707.192	5.00356
5050	T	707.192	5.00356
5051	T	1316.63	5.13543
5052	T	1316.63	5.13543
5053	T	1316.63	5.13543
5054	T	1316.63	5.13543
5055	T	1316.63	5.13543
5056	A	2241.23	5.26006
5057	G	2241.23	5.26006
5058	C	2241.23	5.26006
5059	A	2241.23	5.26006
5060	G	2241.23	5.26006
5061	T	2703.71	5.91429
5062	T	2703.71	5.91429
5063	T	2703.71	5.91429
5064	G	2703.71	5.91429
5065	A	2703.71	5.91429
5066	G	3074.01	6.17634
5067	T	3074.01	6.17634
5068	T	3074.01	6.17634
5069	G	3074.01	6.17634
5070	G	3074.01	6.17634
5071	T	3606.85	6.13681
5072	G	3606.85	6.13681
5073	T	3606.85	6.13681
5074	A	3606.85	6.13681
5075	G	3606.85	6.13681
5076	T	3986.49	6.13398
5077	G	3986.49	6.13398
5078	T	3986.49	6.13398
5079	A	3986.49	6.13398
5080	T	3986.49	6.13398
5081	T	3595.79	5.90357
5082	C	3595.79	5.90357
5083	T	3595.79	5.90357
5084	T	3595.79	5.90357
5085	G	3595.79	5.90357
5086	G	3642.12	4.95216
5087	T	3642.12	4.95216
5088	T	3642.12	4.95216
5089	A	3642.12	4.95216
5090	T	3642.12	4.95216
5091	C	4011.58	4.10167
5092	A	4011.58	4.10167
5093	G	4011.58	4.10167
5094	A	4011.58	4.10167
5095	A	4011.58	4.10167
5096	T	4600.27	4.37813
5097	A	4600.27	4.37813
5098	C	4600.27	4.37813
5099	T	4600.27	4.37813
5100	C	4600.27	4.37813
5101	A	4926.01	4.50681
5102	T	4926.01	4.50681
5103	A	4926.01	4.50681
5104	T	4926.01	4.50681
5105	A	4926.01	4.50681
5106	G	4864.01	4.47006
5107	C	4864.01	4.47006
5108	T	4864.01	4.47006
5109	T	4864.01	4.47006
5110	T	4864.01	4.47006
5111	G	5527.35	4.75956
5112	G	5527.35	4.75956
5113	G	5527.35	4.75956
5114	A	5527.35	4.75956
5115	T	5527.35	4.75956
5116	T	5354.68	5.15505
5117	T	5354.68	5.15505
5118	T	5354.68	5.15505
5119	G	5354.68	5.15505
5120	A	5354.68	5.15505
5121	A	5372.33	6.35624
5122	T	5372.33	6.35624
5123	T	5372.33	6.35624
5124	G	5372.33	6.35624
5125	G	5372.33	6.35624
5126	T	4770.77	5.73692
5127	A	4770.77	5.73692
5128	A	4770.77	5.73692
5129	A	4770.77	5.73692
5130	T	4770.77	5.73692
5131	A	4909.23	5.29064
5132	T	4909.23	5.29064
5133	T	4909.23	5.29064
5134	C	4909.23	5.29064
5135	A	4909.23	5.29064
5136	T	5071.59	5.49493
5137	G	5071.59	5.49493
5138	A	5071.59	5.49493
5139	T	5071.59	5.49493
5140	G	5071.59	5.49493
5141	T	4978.67	19.571
5142	G	4978.67	19.571
5143	T	4978.67	19.571
5144	G	4978.67	19.571
5145	A	4978.67	19.571
5146	A	5024.02	28.1642
5147	A	5024.02	28.1642
5148	A	5024.02	28.1642
5149	A	5024.02	28.1642
5150	T	5024.02	28.1642
5151	C	4910.56	30.3767
5152	A	4910.56	30.3767
5153	T	4910.56	30.3767
5154	G	4910.56	30.3767
5155	A	4910.56	30.3767
5156	T	5232.27	32.9886
5157	A	5232.27	32.9886
5158	C	5232.27	32.9886
5159	A	5232.27	32.9886
5160	T	5232.27	32.9886
5161	A	5062.48	34.2321
5162	C	5062.48	34.2321
5163	T	5062.48	34.2321
5164	G	5062.48	34.2321
5165	T	5062.48	34.2321
5166	A	5417.65	34.1582
5167	C	5417.65	34.1582
5168	A	5417.65	34.1582
5169	G	5417.65	34.1582
5170	T	5417.65	34.1582
5171	C	5385.87	19.8345
5172	T	5385.87	19.8345
5173	C	5385.87	19.8345
5174	A	5385.87	19.8345
5175	G	5385.87	19.8345
5176	T	4967.87	10.8273
5177	C	4967.87	10.8273
5178	C	4967.87	10.8273
5179	C	4967.87	10.8273
5180	A	4967.87	10.8273
5181	T	4962.6	7.54073
5182	A	4962.6	7.54073
5183	A	4962.6	7.54073
5184	A	4962.6	7.54073
5185	A	4962.6	7.54073
5186	T	4945.26	5.41057
5187	T	4945.26	5.41057
5188	G	4945.26	5.41057
5189	G	4945.26	5.41057
5190	A	4945.26	5.41057
5191	T	4749.97	4.29826
5192	G	4749.97	4.29826
5193	T	4749.97	4.29826
5194	T	4749.97	4.29826
5195	G	4749.97	4.29826
5196	T	4459.81	4.31261
5197	G	4459.81	4.31261
5198	C	4459.81	4.31261
5199	C	4459.81	4.31261
5200	T	4459.81	4.31261
5201	A	4426.84	4.28498
5202	C	4426.84	4.28498
5203	A	4426.84	4.28498
5204	C	4426.84	4.28498
5205	A	4426.84	4.28498
5206	C	4591.02	4.16152
5207	A	4591.02	4.16152
5208	G	4591.02	4.16152
5209	G	4591.02	4.16152
5210	A	4591.02	4.16152
5211	T	3927.1	4.45521
5212	C	3927.1	4.45521
5213	T	3927.1	4.45521
5214	A	3927.1	4.45521
5215	G	3927.1	4.45521
5216	A	5182.53	4.20576
5217	A	5182.53	4.20576
5218	G	5182.53	4.20576
5219	A	5182.53	4.20576
5220	A	5182.53	4.20576
5221	T	5863.97	4.29281
5222	A	5863.97	4.29281
5223	T	5863.97	4.29281
5224	G	5863.97	4.29281
5225	T	5863.97	4.29281
5226	C	6295.65	4.33198
5227	A	6295.65	4.33198
5228	A	6295.65	4.33198
5229	A	6295.65	4.33198
5230	C	6295.65	4.33198
5231	T	6275.38	4.51689
5232	A	6275.38	4.51689
5233	T	6275.38	4.51689
5234	A	6275.38	4.51689
5235	A	6275.38	4.51689
5236	A	6412.83	4.96927
5237	C	6412.83	4.96927
5238	T	6412.83	4.96927
5239	G	6412.83	4.96927
5240	C	6412.83	4.96927
5241	T	7225.61	4.96417
5242	T	7225.61	4.96417
5243	G	7225.61	4.96417
5244	T	7225.61	4.96417
5245	G	7225.61	4.96417
5246	A	7053.25	5.52201
5247	T	7053.25	5.52201
5248	T	7053.25	5.52201
5249	G	7053.25	5.52201
5250	T	7053.25	5.52201
5251	G	6759.5	5.85318
5252	A	6759.5	5.85318
5253	A	6759.5	5.85318
5254	T	6759.5	5.85318
5255	G	6759.5	5.85318
5256	A	6155.15	6.00729
5257	C	6155.15	6.00729
5258	T	6155.15	6.00729
5259	T	6155.15	6.00729
5260	T	6155.15	6.00729
5261	G	6210.82	5.9106
5262	T	6210.82	5.9106
5263	T	6210.82	5.9106
5264	C	6210.82	5.9106
5265	T	6210.82	5.9106
5266	T	6333.62	6.16559
5267	T	6333.62	6.16559
5268	G	6333.62	6.16559
5269	C	6333.62	6.16559
5270	T	6333.62	6.16559
5271	T	5904.6	6.47186
5272	G	5904.6	6.47186
5273	T	5904.6	6.47186
5274	G	5904.6	6.47186
5275	T	5904.6	6.47186
5276	T	4726.12	6.73854
5277	T	4726.12	6.73854
5278	T	4726.12	6.73854
5279	T	4726.12	6.73854
5280	C	4726.12	6.73854
5281	A	4629.3	8.20609
5282	A	4629.3	8.20609
5283	T	4629.3	8.20609
5284	T	4629.3	8.20609
5285	T	4629.3	8.20609
5286	C	4642	9.87045
5287	C	4642	9.87045
5288	T	4642	9.87045
5289	A	4642	9.87045
5290	T	4642	9.87045
5291	A	4129.96	10.4296
5292	A	4129.96	10.4296
5293	T	4129.96	10.4296
5294	G	4129.96	10.4296
5295	C	4129.96	10.4296
5296	A	3770.76	9.93473
5297	C	3770.76	9.93473
5298	A	3770.76	9.93473
5299	T	3770.76	9.93473
5300	A	3770.76	9.93473
5301	C	3576.5	9.28042
5302	T	3576.5	9.28042
5303	A	3576.5	9.28042
5304	A	3576.5	9.28042
5305	C	3576.5	9.28042
5306	T	3277.44	8.25829
5307	T	3277.44	8.25829
5308	T	3277.44	8.25829
5309	T	3277.44	8.25829
5310	A	3277.44	8.25829
5311	A	2763.1	6.5733
5312	A	2763.1	6.5733
5313	A	2763.1	6.5733
5314	A	2763.1	6.5733
5315	A	2763.1	6.5733
5316	T	2139.41	3.98998
5317	A	2139.41	3.98998
5318	A	2139.41	3.98998
5319	A	2139.41	3.98998
5320	G	2139.41	3.98998
5321	G	1736.05	2.64692
5322	T	1736.05	2.64692
5323	T	1736.05	2.64692
5324	A	1736.05	2.64692
5325	T	1736.05	2.64692
5326	T	1197.02	1.89527
5327	T	1197.02	1.89527
5328	T	1197.02	1.89527
5329	A	1197.02	1.89527
5330	A	1197.02	1.89527
5331	A	839.992	1.34839
5332	A	839.992	1.34839
5333	G	839.992	1.34839
5334	C	839.992	1.34839
5335	C	839.992	1.34839
5336	T	460.177	0.788395
5337	G	460.177	0.788395
5338	T	460.177	0.788395
5339	A	460.177	0.788395
5340	T	460.177	0.788395
5341	T	0	0
5342	A	0	0
5343	A	0	0

### Sheet: ZF_hsaPUM2-ADAR1cd
Nucleotide Position in NORAD	Nucleotide	Coverage_RPMs	%_Editing_hsaPUM2-dreADAR1-WT
1	A	651.959	0.232207
2	G	651.959	0.232207
3	T	651.959	0.232207
4	T	651.959	0.232207
5	C	651.959	0.232207
6	C	1145.44	0.63433
7	G	1145.44	0.63433
8	G	1145.44	0.63433
9	T	1145.44	0.63433
10	C	1145.44	0.63433
11	C	2065.14	1.4006
12	G	2065.14	1.4006
13	G	2065.14	1.4006
14	C	2065.14	1.4006
15	A	2065.14	1.4006
16	G	3051.15	1.79782
17	A	3051.15	1.79782
18	G	3051.15	1.79782
19	A	3051.15	1.79782
20	T	3051.15	1.79782
21	C	4223.87	2.23241
22	G	4223.87	2.23241
23	C	4223.87	2.23241
24	G	4223.87	2.23241
25	G	4223.87	2.23241
26	A	5804.78	2.75011
27	G	5804.78	2.75011
28	A	5804.78	2.75011
29	G	5804.78	2.75011
30	A	5804.78	2.75011
31	C	5854.39	2.86451
32	G	5854.39	2.86451
33	C	5854.39	2.86451
34	A	5854.39	2.86451
35	G	5854.39	2.86451
36	A	7107.04	2.94996
37	A	7107.04	2.94996
38	C	7107.04	2.94996
39	G	7107.04	2.94996
40	C	7107.04	2.94996
41	A	6812.72	2.61676
42	G	6812.72	2.61676
43	C	6812.72	2.61676
44	C	6812.72	2.61676
45	C	6812.72	2.61676
46	G	6842.09	2.72911
47	C	6842.09	2.72911
48	T	6842.09	2.72911
49	C	6842.09	2.72911
50	C	6842.09	2.72911
51	T	6936.67	2.86222
52	C	6936.67	2.86222
53	C	6936.67	2.86222
54	A	6936.67	2.86222
55	G	6936.67	2.86222
56	G	6225.61	2.74303
57	G	6225.61	2.74303
58	C	6225.61	2.74303
59	C	6225.61	2.74303
60	C	6225.61	2.74303
61	T	6223.81	2.77993
62	C	6223.81	2.77993
63	C	6223.81	2.77993
64	A	6223.81	2.77993
65	G	6223.81	2.77993
66	G	5343.27	2.77282
67	C	5343.27	2.77282
68	C	5343.27	2.77282
69	C	5343.27	2.77282
70	T	5343.27	2.77282
71	C	5997.48	2.74091
72	C	5997.48	2.74091
73	G	5997.48	2.74091
74	G	5997.48	2.74091
75	C	5997.48	2.74091
76	C	5860.38	2.67739
77	C	5860.38	2.67739
78	C	5860.38	2.67739
79	G	5860.38	2.67739
80	G	5860.38	2.67739
81	G	5405.23	2.91816
82	C	5405.23	2.91816
83	C	5405.23	2.91816
84	G	5405.23	2.91816
85	G	5405.23	2.91816
86	C	5761.16	3.12385
87	G	5761.16	3.12385
88	G	5761.16	3.12385
89	G	5761.16	3.12385
90	T	5761.16	3.12385
91	G	6692.96	3.10965
92	A	6692.96	3.10965
93	A	6692.96	3.10965
94	C	6692.96	3.10965
95	T	6692.96	3.10965
96	G	7124.88	3.06166
97	G	7124.88	3.06166
98	G	7124.88	3.06166
99	G	7124.88	3.06166
100	G	7124.88	3.06166
101	G	7359.8	3.03005
102	C	7359.8	3.03005
103	C	7359.8	3.03005
104	C	7359.8	3.03005
105	C	7359.8	3.03005
106	G	8302.59	3.01056
107	G	8302.59	3.01056
108	G	8302.59	3.01056
109	A	8302.59	3.01056
110	C	8302.59	3.01056
111	A	8292.8	2.68398
112	G	8292.8	2.68398
113	G	8292.8	2.68398
114	C	8292.8	2.68398
115	C	8292.8	2.68398
116	G	7871.82	2.61001
117	A	7871.82	2.61001
118	G	7871.82	2.61001
119	C	7871.82	2.61001
120	C	7871.82	2.61001
121	C	7419.86	2.62389
122	T	7419.86	2.62389
123	C	7419.86	2.62389
124	T	7419.86	2.62389
125	G	7419.86	2.62389
126	C	7557.65	2.7654
127	C	7557.65	2.7654
128	C	7557.65	2.7654
129	T	7557.65	2.7654
130	G	7557.65	2.7654
131	C	6896.2	2.78888
132	A	6896.2	2.78888
133	G	6896.2	2.78888
134	A	6896.2	2.78888
135	T	6896.2	2.78888
136	A	6528.18	2.74097
137	A	6528.18	2.74097
138	C	6528.18	2.74097
139	G	6528.18	2.74097
140	G	6528.18	2.74097
141	A	6720.24	2.70955
142	G	6720.24	2.70955
143	G	6720.24	2.70955
144	C	6720.24	2.70955
145	C	6720.24	2.70955
146	T	6919.04	2.60512
147	C	6919.04	2.60512
148	T	6919.04	2.60512
149	G	6919.04	2.60512
150	C	6919.04	2.60512
151	T	6872.77	2.64455
152	G	6872.77	2.64455
153	T	6872.77	2.64455
154	G	6872.77	2.64455
155	G	6872.77	2.64455
156	C	6348.27	2.40609
157	T	6348.27	2.40609
158	G	6348.27	2.40609
159	C	6348.27	2.40609
160	C	6348.27	2.40609
161	C	6712.84	2.33282
162	A	6712.84	2.33282
163	C	6712.84	2.33282
164	T	6712.84	2.33282
165	G	6712.84	2.33282
166	G	6368.2	2.5155
167	C	6368.2	2.5155
168	T	6368.2	2.5155
169	G	6368.2	2.5155
170	T	6368.2	2.5155
171	G	6281.87	2.71523
172	C	6281.87	2.71523
173	C	6281.87	2.71523
174	C	6281.87	2.71523
175	G	6281.87	2.71523
176	C	6530.33	2.6712
177	C	6530.33	2.6712
178	C	6530.33	2.6712
179	A	6530.33	2.6712
180	C	6530.33	2.6712
181	T	6881.16	2.62934
182	G	6881.16	2.62934
183	G	6881.16	2.62934
184	C	6881.16	2.62934
185	T	6881.16	2.62934
186	G	7262.73	2.60111
187	T	7262.73	2.60111
188	G	7262.73	2.60111
189	C	7262.73	2.60111
190	C	7262.73	2.60111
191	C	7770.14	2.75602
192	A	7770.14	2.75602
193	G	7770.14	2.75602
194	A	7770.14	2.75602
195	C	7770.14	2.75602
196	C	8049.13	2.69408
197	T	8049.13	2.69408
198	T	8049.13	2.69408
199	G	8049.13	2.69408
200	A	8049.13	2.69408
201	A	8149.71	2.42116
202	G	8149.71	2.42116
203	C	8149.71	2.42116
204	C	8149.71	2.42116
205	G	8149.71	2.42116
206	C	8731.67	2.40351
207	A	8731.67	2.40351
208	G	8731.67	2.40351
209	C	8731.67	2.40351
210	G	8731.67	2.40351
211	A	8255.68	2.51809
212	A	8255.68	2.51809
213	C	8255.68	2.51809
214	C	8255.68	2.51809
215	T	8255.68	2.51809
216	C	7784.08	2.62323
217	T	7784.08	2.62323
218	C	7784.08	2.62323
219	T	7784.08	2.62323
220	T	7784.08	2.62323
221	T	7037.25	2.6723
222	C	7037.25	2.6723
223	C	7037.25	2.6723
224	C	7037.25	2.6723
225	A	7037.25	2.6723
226	C	6660.73	2.77422
227	C	6660.73	2.77422
228	C	6660.73	2.77422
229	C	6660.73	2.77422
230	A	6660.73	2.77422
231	C	6823.81	2.96319
232	C	6823.81	2.96319
233	T	6823.81	2.96319
234	C	6823.81	2.96319
235	G	6823.81	2.96319
236	G	6593.18	3.15223
237	T	6593.18	3.15223
238	G	6593.18	3.15223
239	A	6593.18	3.15223
240	C	6593.18	3.15223
241	T	7357.81	3.03336
242	A	7357.81	3.03336
243	A	7357.81	3.03336
244	T	7357.81	3.03336
245	G	7357.81	3.03336
246	G	7833.45	3.30551
247	C	7833.45	3.30551
248	G	7833.45	3.30551
249	G	7833.45	3.30551
250	C	7833.45	3.30551
251	C	8421.85	3.38421
252	G	8421.85	3.38421
253	T	8421.85	3.38421
254	G	8421.85	3.38421
255	G	8421.85	3.38421
256	C	8544.11	3.59981
257	G	8544.11	3.59981
258	T	8544.11	3.59981
259	C	8544.11	3.59981
260	T	8544.11	3.59981
261	C	8840.44	3.4341
262	C	8840.44	3.4341
263	C	8840.44	3.4341
264	A	8840.44	3.4341
265	G	8840.44	3.4341
266	C	8812.21	3.60806
267	C	8812.21	3.60806
268	C	8812.21	3.60806
269	G	8812.21	3.60806
270	G	8812.21	3.60806
271	A	8209.06	3.59968
272	C	8209.06	3.59968
273	C	8209.06	3.59968
274	C	8209.06	3.59968
275	C	8209.06	3.59968
276	G	8133.12	3.35317
277	C	8133.12	3.35317
278	C	8133.12	3.35317
279	G	8133.12	3.35317
280	G	8133.12	3.35317
281	C	7715.49	3.19065
282	A	7715.49	3.19065
283	C	7715.49	3.19065
284	C	7715.49	3.19065
285	C	7715.49	3.19065
286	G	7291.61	2.82716
287	G	7291.61	2.82716
288	G	7291.61	2.82716
289	T	7291.61	2.82716
290	C	7291.61	2.82716
291	T	6996.88	2.83273
292	C	6996.88	2.83273
293	C	6996.88	2.83273
294	C	6996.88	2.83273
295	G	6996.88	2.83273
296	A	6381.99	2.46077
297	C	6381.99	2.46077
298	C	6381.99	2.46077
299	C	6381.99	2.46077
300	A	6381.99	2.46077
301	A	6370.5	2.54207
302	G	6370.5	2.54207
303	C	6370.5	2.54207
304	C	6370.5	2.54207
305	T	6370.5	2.54207
306	C	6862.83	2.55612
307	G	6862.83	2.55612
308	A	6862.83	2.55612
309	C	6862.83	2.55612
310	G	6862.83	2.55612
311	A	7417.91	2.50629
312	A	7417.91	2.50629
313	A	7417.91	2.50629
314	C	7417.91	2.50629
315	C	7417.91	2.50629
316	C	8594.17	2.48906
317	C	8594.17	2.48906
318	C	8594.17	2.48906
319	G	8594.17	2.48906
320	C	8594.17	2.48906
321	A	8879.41	2.42406
322	G	8879.41	2.42406
323	A	8879.41	2.42406
324	G	8879.41	2.42406
325	C	8879.41	2.42406
326	C	8770.89	2.61799
327	G	8770.89	2.61799
328	C	8770.89	2.61799
329	C	8770.89	2.61799
330	G	8770.89	2.61799
331	G	9056.77	2.55978
332	G	9056.77	2.55978
333	A	9056.77	2.55978
334	C	9056.77	2.55978
335	G	9056.77	2.55978
336	C	9361.5	2.55087
337	A	9361.5	2.55087
338	G	9361.5	2.55087
339	C	9361.5	2.55087
340	G	9361.5	2.55087
341	C	9523.52	2.48148
342	C	9523.52	2.48148
343	T	9523.52	2.48148
344	T	9523.52	2.48148
345	T	9523.52	2.48148
346	G	9416.6	2.40836
347	G	9416.6	2.40836
348	G	9416.6	2.40836
349	C	9416.6	2.40836
350	G	9416.6	2.40836
351	G	9531.72	2.51685
352	C	9531.72	2.51685
353	G	9531.72	2.51685
354	C	9531.72	2.51685
355	T	9531.72	2.51685
356	G	9586.98	2.43398
357	G	9586.98	2.43398
358	G	9586.98	2.43398
359	C	9586.98	2.43398
360	G	9586.98	2.43398
361	T	9182.03	2.42846
362	G	9182.03	2.42846
363	G	9182.03	2.42846
364	T	9182.03	2.42846
365	G	9182.03	2.42846
366	G	7903.44	2.63422
367	G	7903.44	2.63422
368	C	7903.44	2.63422
369	C	7903.44	2.63422
370	G	7903.44	2.63422
371	G	7451.23	2.88869
372	G	7451.23	2.88869
373	A	7451.23	2.88869
374	A	7451.23	2.88869
375	G	7451.23	2.88869
376	T	6562.7	2.98351
377	A	6562.7	2.98351
378	T	6562.7	2.98351
379	G	6562.7	2.98351
380	G	6562.7	2.98351
381	C	5578.4	2.8579
382	G	5578.4	2.8579
383	G	5578.4	2.8579
384	C	5578.4	2.8579
385	A	5578.4	2.8579
386	G	5453.24	2.66858
387	C	5453.24	2.66858
388	T	5453.24	2.66858
389	C	5453.24	2.66858
390	G	5453.24	2.66858
391	A	5760.96	2.76989
392	A	5760.96	2.76989
393	C	5760.96	2.76989
394	G	5760.96	2.76989
395	C	5760.96	2.76989
396	C	6390.28	2.77008
397	G	6390.28	2.77008
398	C	6390.28	2.77008
399	G	6390.28	2.77008
400	C	6390.28	2.77008
401	G	6656.68	2.60119
402	G	6656.68	2.60119
403	C	6656.68	2.60119
404	G	6656.68	2.60119
405	G	6656.68	2.60119
406	A	7146.16	2.46283
407	G	7146.16	2.46283
408	G	7146.16	2.46283
409	C	7146.16	2.46283
410	C	7146.16	2.46283
411	A	8625.05	2.85095
412	T	8625.05	2.85095
413	T	8625.05	2.85095
414	A	8625.05	2.85095
415	A	8625.05	2.85095
416	G	8971.34	3.22817
417	G	8971.34	3.22817
418	C	8971.34	3.22817
419	G	8971.34	3.22817
420	T	8971.34	3.22817
421	G	8824.15	3.27625
422	G	8824.15	3.27625
423	A	8824.15	3.27625
424	C	8824.15	3.27625
425	G	8824.15	3.27625
426	G	8236.29	3.13415
427	C	8236.29	3.13415
428	C	8236.29	3.13415
429	C	8236.29	3.13415
430	G	8236.29	3.13415
431	G	7628.35	3.18931
432	G	7628.35	3.18931
433	A	7628.35	3.18931
434	A	7628.35	3.18931
435	G	7628.35	3.18931
436	G	7791.63	3.50878
437	C	7791.63	3.50878
438	G	7791.63	3.50878
439	G	7791.63	3.50878
440	C	7791.63	3.50878
441	C	6813.07	3.31883
442	T	6813.07	3.31883
443	A	6813.07	3.31883
444	G	6813.07	3.31883
445	G	6813.07	3.31883
446	G	7445.49	3.11574
447	A	7445.49	3.11574
448	C	7445.49	3.11574
449	G	7445.49	3.11574
450	C	7445.49	3.11574
451	A	7284.41	3.10744
452	A	7284.41	3.10744
453	G	7284.41	3.10744
454	C	7284.41	3.10744
455	A	7284.41	3.10744
456	G	7164.5	3.26965
457	G	7164.5	3.26965
458	C	7164.5	3.26965
459	T	7164.5	3.26965
460	C	7164.5	3.26965
461	G	7731.27	3.07443
462	G	7731.27	3.07443
463	C	7731.27	3.07443
464	C	7731.27	3.07443
465	G	7731.27	3.07443
466	C	7089.01	2.82609
467	C	7089.01	2.82609
468	T	7089.01	2.82609
469	C	7089.01	2.82609
470	T	7089.01	2.82609
471	T	7664.12	2.6872
472	T	7664.12	2.6872
473	A	7664.12	2.6872
474	G	7664.12	2.6872
475	G	7664.12	2.6872
476	C	7740.02	2.77692
477	C	7740.02	2.77692
478	A	7740.02	2.77692
479	C	7740.02	2.77692
480	G	7740.02	2.77692
481	G	8010.16	2.65218
482	A	8010.16	2.65218
483	G	8010.16	2.65218
484	C	8010.16	2.65218
485	C	8010.16	2.65218
486	G	9024.1	2.49391
487	C	9024.1	2.49391
488	G	9024.1	2.49391
489	C	9024.1	2.49391
490	A	9024.1	2.49391
491	G	8485.66	2.64967
492	A	8485.66	2.64967
493	T	8485.66	2.64967
494	C	8485.66	2.64967
495	C	8485.66	2.64967
496	G	8884.55	2.60543
497	G	8884.55	2.60543
498	T	8884.55	2.60543
499	T	8884.55	2.60543
500	C	8884.55	2.60543
501	C	8266.32	2.64534
502	C	8266.32	2.64534
503	G	8266.32	2.64534
504	G	8266.32	2.64534
505	G	8266.32	2.64534
506	T	7343.07	2.37795
507	G	7343.07	2.37795
508	A	7343.07	2.37795
509	C	7343.07	2.37795
510	C	7343.07	2.37795
511	A	6948.91	2.31269
512	C	6948.91	2.31269
513	T	6948.91	2.31269
514	C	6948.91	2.31269
515	T	6948.91	2.31269
516	G	6510.49	2.09614
517	T	6510.49	2.09614
518	C	6510.49	2.09614
519	G	6510.49	2.09614
520	C	6510.49	2.09614
521	C	6325.08	2.07952
522	A	6325.08	2.07952
523	T	6325.08	2.07952
524	T	6325.08	2.07952
525	G	6325.08	2.07952
526	G	6355.41	2.16506
527	G	6355.41	2.16506
528	C	6355.41	2.16506
529	G	6355.41	2.16506
530	A	6355.41	2.16506
531	G	6259.88	2.04496
532	A	6259.88	2.04496
533	C	6259.88	2.04496
534	C	6259.88	2.04496
535	T	6259.88	2.04496
536	A	6082.42	2.30795
537	C	6082.42	2.30795
538	C	6082.42	2.30795
539	T	6082.42	2.30795
540	A	6082.42	2.30795
541	G	6334.93	2.41315
542	T	6334.93	2.41315
543	C	6334.93	2.41315
544	C	6334.93	2.41315
545	T	6334.93	2.41315
546	G	5868.78	2.5746
547	A	5868.78	2.5746
548	C	5868.78	2.5746
549	G	5868.78	2.5746
550	A	5868.78	2.5746
551	C	5872.27	2.49077
552	A	5872.27	2.49077
553	A	5872.27	2.49077
554	C	5872.27	2.49077
555	G	5872.27	2.49077
556	G	5551.37	2.57261
557	A	5551.37	2.57261
558	C	5551.37	2.57261
559	A	5551.37	2.57261
560	A	5551.37	2.57261
561	A	5336.48	2.59606
562	G	5336.48	2.59606
563	G	5336.48	2.59606
564	C	5336.48	2.59606
565	C	5336.48	2.59606
566	T	5391.09	2.44293
567	T	5391.09	2.44293
568	A	5391.09	2.44293
569	A	5391.09	2.44293
570	G	5391.09	2.44293
571	G	5250.64	2.31863
572	G	5250.64	2.31863
573	G	5250.64	2.31863
574	C	5250.64	2.31863
575	C	5250.64	2.31863
576	T	5601.83	2.40486
577	G	5601.83	2.40486
578	G	5601.83	2.40486
579	A	5601.83	2.40486
580	A	5601.83	2.40486
581	G	6002.93	2.63611
582	G	6002.93	2.63611
583	T	6002.93	2.63611
584	G	6002.93	2.63611
585	A	6002.93	2.63611
586	G	6414.72	2.48425
587	C	6414.72	2.48425
588	G	6414.72	2.48425
589	A	6414.72	2.48425
590	A	6414.72	2.48425
591	G	7176.44	2.68558
592	T	7176.44	2.68558
593	C	7176.44	2.68558
594	C	7176.44	2.68558
595	C	7176.44	2.68558
596	G	7947.66	2.74805
597	A	7947.66	2.74805
598	A	7947.66	2.74805
599	C	7947.66	2.74805
600	G	7947.66	2.74805
601	A	8378.14	2.9576
602	C	8378.14	2.9576
603	G	8378.14	2.9576
604	A	8378.14	2.9576
605	C	8378.14	2.9576
606	G	8152.96	2.93295
607	G	8152.96	2.93295
608	G	8152.96	2.93295
609	T	8152.96	2.93295
610	G	8152.96	2.93295
611	G	7961.3	2.7689
612	A	7961.3	2.7689
613	A	7961.3	2.7689
614	C	7961.3	2.7689
615	G	7961.3	2.7689
616	G	8023.5	2.8098
617	T	8023.5	2.8098
618	T	8023.5	2.8098
619	A	8023.5	2.8098
620	G	8023.5	2.8098
621	C	7346.61	3.21142
622	G	7346.61	3.21142
623	G	7346.61	3.21142
624	C	7346.61	3.21142
625	C	7346.61	3.21142
626	A	6562.2	3.26719
627	T	6562.2	3.26719
628	C	6562.2	3.26719
629	G	6562.2	3.26719
630	G	6562.2	3.26719
631	G	6042.65	3.27443
632	C	6042.65	3.27443
633	G	6042.65	3.27443
634	G	6042.65	3.27443
635	T	6042.65	3.27443
636	T	6253.29	2.99721
637	G	6253.29	2.99721
638	G	6253.29	2.99721
639	T	6253.29	2.99721
640	C	6253.29	2.99721
641	T	6011.57	3.06046
642	T	6011.57	3.06046
643	C	6011.57	3.06046
644	A	6011.57	3.06046
645	T	6011.57	3.06046
646	T	5124.04	3.14658
647	C	5124.04	3.14658
648	T	5124.04	3.14658
649	A	5124.04	3.14658
650	C	5124.04	3.14658
651	C	5286.97	2.55876
652	A	5286.97	2.55876
653	G	5286.97	2.55876
654	A	5286.97	2.55876
655	C	5286.97	2.55876
656	T	5486.92	2.62482
657	T	5486.92	2.62482
658	T	5486.92	2.62482
659	G	5486.92	2.62482
660	C	5486.92	2.62482
661	T	5443.15	2.59986
662	G	5443.15	2.59986
663	T	5443.15	2.59986
664	C	5443.15	2.59986
665	G	5443.15	2.59986
666	G	5928.23	2.72124
667	A	5928.23	2.72124
668	A	5928.23	2.72124
669	G	5928.23	2.72124
670	A	5928.23	2.72124
671	G	7765.8	2.64465
672	A	7765.8	2.64465
673	G	7765.8	2.64465
674	A	7765.8	2.64465
675	A	7765.8	2.64465
676	A	8507.49	2.627
677	T	8507.49	2.627
678	G	8507.49	2.627
679	G	8507.49	2.627
680	T	8507.49	2.627
681	A	8142.66	2.80856
682	G	8142.66	2.80856
683	A	8142.66	2.80856
684	A	8142.66	2.80856
685	T	8142.66	2.80856
686	G	8402.22	2.77734
687	A	8402.22	2.77734
688	C	8402.22	2.77734
689	A	8402.22	2.77734
690	G	8402.22	2.77734
691	G	8616.36	2.62553
692	C	8616.36	2.62553
693	C	8616.36	2.62553
694	A	8616.36	2.62553
695	C	8616.36	2.62553
696	G	7946.61	2.66544
697	T	7946.61	2.66544
698	T	7946.61	2.66544
699	T	7946.61	2.66544
700	G	7946.61	2.66544
701	G	6046.69	2.8774
702	C	6046.69	2.8774
703	C	6046.69	2.8774
704	C	6046.69	2.8774
705	G	6046.69	2.8774
706	T	5669.28	2.88957
707	T	5669.28	2.88957
708	G	5669.28	2.88957
709	G	5669.28	2.88957
710	A	5669.28	2.88957
711	A	5982.64	2.79241
712	A	5982.64	2.79241
713	T	5982.64	2.79241
714	G	5982.64	2.79241
715	C	5982.64	2.79241
716	C	5777.95	2.62429
717	C	5777.95	2.62429
718	A	5777.95	2.62429
719	C	5777.95	2.62429
720	C	5777.95	2.62429
721	A	5782.09	2.68515
722	C	5782.09	2.68515
723	C	5782.09	2.68515
724	C	5782.09	2.68515
725	T	5782.09	2.68515
726	C	5924.59	2.68555
727	T	5924.59	2.68555
728	G	5924.59	2.68555
729	G	5924.59	2.68555
730	G	5924.59	2.68555
731	A	5863.33	2.56054
732	A	5863.33	2.56054
733	G	5863.33	2.56054
734	A	5863.33	2.56054
735	T	5863.33	2.56054
736	T	5792.88	2.56695
737	T	5792.88	2.56695
738	A	5792.88	2.56695
739	C	5792.88	2.56695
740	T	5792.88	2.56695
741	G	5818.12	7.47515
742	G	5818.12	7.47515
743	C	5818.12	7.47515
744	C	5818.12	7.47515
745	G	5818.12	7.47515
746	T	5403.68	13.0848
747	T	5403.68	13.0848
748	T	5403.68	13.0848
749	A	5403.68	13.0848
750	T	5403.68	13.0848
751	G	4912.4	16.673
752	G	4912.4	16.673
753	A	4912.4	16.673
754	A	4912.4	16.673
755	G	4912.4	16.673
756	G	4737.68	23.5789
757	C	4737.68	23.5789
758	C	4737.68	23.5789
759	T	4737.68	23.5789
760	G	4737.68	23.5789
761	T	4963.21	31.3012
762	G	4963.21	31.3012
763	T	4963.21	31.3012
764	A	4963.21	31.3012
765	T	4963.21	31.3012
766	A	5293.21	31.2394
767	T	5293.21	31.2394
768	A	5293.21	31.2394
769	A	5293.21	31.2394
770	T	5293.21	31.2394
771	A	5514.59	26.3798
772	T	5514.59	26.3798
773	G	5514.59	26.3798
774	A	5514.59	26.3798
775	A	5514.59	26.3798
776	A	5675.77	20.7543
777	A	5675.77	20.7543
778	A	5675.77	20.7543
779	G	5675.77	20.7543
780	C	5675.77	20.7543
781	T	5608.02	17.1438
782	G	5608.02	17.1438
783	C	5608.02	17.1438
784	T	5608.02	17.1438
785	C	5608.02	17.1438
786	T	5309.4	10.367
787	C	5309.4	10.367
788	A	5309.4	10.367
789	A	5309.4	10.367
790	C	5309.4	10.367
791	T	4779.55	2.5582
792	C	4779.55	2.5582
793	C	4779.55	2.5582
794	A	4779.55	2.5582
795	C	4779.55	2.5582
796	C	4725.74	2.48831
797	C	4725.74	2.48831
798	C	4725.74	2.48831
799	A	4725.74	2.48831
800	A	4725.74	2.48831
801	C	4157.27	2.39847
802	C	4157.27	2.39847
803	T	4157.27	2.39847
804	T	4157.27	2.39847
805	T	4157.27	2.39847
806	T	4185.65	2.43788
807	A	4185.65	2.43788
808	A	4185.65	2.43788
809	T	4185.65	2.43788
810	A	4185.65	2.43788
811	G	4880.47	2.50852
812	A	4880.47	2.50852
813	A	4880.47	2.50852
814	A	4880.47	2.50852
815	A	4880.47	2.50852
816	C	5213.82	2.28989
817	A	5213.82	2.28989
818	T	5213.82	2.28989
819	T	5213.82	2.28989
820	T	5213.82	2.28989
821	G	5626.96	2.40603
822	T	5626.96	2.40603
823	C	5626.96	2.40603
824	A	5626.96	2.40603
825	C	5626.96	2.40603
826	A	5378.95	2.4865
827	T	5378.95	2.4865
828	C	5378.95	2.4865
829	T	5378.95	2.4865
830	A	5378.95	2.4865
831	G	5431.96	2.56606
832	C	5431.96	2.56606
833	C	5431.96	2.56606
834	C	5431.96	2.56606
835	T	5431.96	2.56606
836	T	5241.35	2.71723
837	C	5241.35	2.71723
838	T	5241.35	2.71723
839	A	5241.35	2.71723
840	G	5241.35	2.71723
841	A	5044.5	2.67938
842	T	5044.5	2.67938
843	G	5044.5	2.67938
844	G	5044.5	2.67938
845	A	5044.5	2.67938
846	A	5123.19	2.71669
847	A	5123.19	2.71669
848	G	5123.19	2.71669
849	A	5123.19	2.71669
850	G	5123.19	2.71669
851	G	5237.95	2.70952
852	T	5237.95	2.70952
853	T	5237.95	2.70952
854	G	5237.95	2.70952
855	C	5237.95	2.70952
856	C	5395.43	2.64456
857	G	5395.43	2.64456
858	A	5395.43	2.64456
859	C	5395.43	2.64456
860	G	5395.43	2.64456
861	T	5469.28	2.59335
862	A	5469.28	2.59335
863	T	5469.28	2.59335
864	G	5469.28	2.59335
865	A	5469.28	2.59335
866	T	5935.53	2.35684
867	A	5935.53	2.35684
868	A	5935.53	2.35684
869	A	5935.53	2.35684
870	A	5935.53	2.35684
871	T	5672.08	2.46652
872	A	5672.08	2.46652
873	G	5672.08	2.46652
874	A	5672.08	2.46652
875	G	5672.08	2.46652
876	T	5289.66	3.19332
877	T	5289.66	3.19332
878	A	5289.66	3.19332
879	G	5289.66	3.19332
880	A	5289.66	3.19332
881	A	5181.6	4.13129
882	A	5181.6	4.13129
883	G	5181.6	4.13129
884	T	5181.6	4.13129
885	T	5181.6	4.13129
886	A	5164.26	6.42537
887	C	5164.26	6.42537
888	A	5164.26	6.42537
889	C	5164.26	6.42537
890	A	5164.26	6.42537
891	T	4812.17	9.65765
892	C	4812.17	9.65765
893	T	4812.17	9.65765
894	T	4812.17	9.65765
895	G	4812.17	9.65765
896	T	4163.51	9.90449
897	A	4163.51	9.90449
898	A	4163.51	9.90449
899	A	4163.51	9.90449
900	T	4163.51	9.90449
901	T	3732.34	9.71434
902	C	3732.34	9.71434
903	T	3732.34	9.71434
904	C	3732.34	9.71434
905	A	3732.34	9.71434
906	T	3664.99	9.28872
907	T	3664.99	9.28872
908	T	3664.99	9.28872
909	G	3664.99	9.28872
910	T	3664.99	9.28872
911	T	3486.12	8.17506
912	T	3486.12	8.17506
913	A	3486.12	8.17506
914	A	3486.12	8.17506
915	A	3486.12	8.17506
916	A	3100.51	5.83912
917	G	3100.51	5.83912
918	A	3100.51	5.83912
919	A	3100.51	5.83912
920	A	3100.51	5.83912
921	T	3313.75	2.66467
922	C	3313.75	2.66467
923	A	3313.75	2.66467
924	T	3313.75	2.66467
925	A	3313.75	2.66467
926	G	3653.4	2.72738
927	A	3653.4	2.72738
928	A	3653.4	2.72738
929	A	3653.4	2.72738
930	A	3653.4	2.72738
931	T	4366.26	2.77776
932	A	4366.26	2.77776
933	C	4366.26	2.77776
934	A	4366.26	2.77776
935	T	4366.26	2.77776
936	G	4535.63	2.48807
937	T	4535.63	2.48807
938	C	4535.63	2.48807
939	T	4535.63	2.48807
940	T	4535.63	2.48807
941	C	5101.26	2.69076
942	T	5101.26	2.69076
943	G	5101.26	2.69076
944	G	5101.26	2.69076
945	A	5101.26	2.69076
946	G	5151.27	2.74045
947	A	5151.27	2.74045
948	T	5151.27	2.74045
949	G	5151.27	2.74045
950	A	5151.27	2.74045
951	C	5272.23	2.82498
952	T	5272.23	2.82498
953	T	5272.23	2.82498
954	T	5272.23	2.82498
955	T	5272.23	2.82498
956	G	5770.15	2.64755
957	G	5770.15	2.64755
958	A	5770.15	2.64755
959	A	5770.15	2.64755
960	A	5770.15	2.64755
961	T	5438.55	3.02008
962	G	5438.55	3.02008
963	G	5438.55	3.02008
964	A	5438.55	3.02008
965	G	5438.55	3.02008
966	T	5531.28	3.17861
967	T	5531.28	3.17861
968	G	5531.28	3.17861
969	T	5531.28	3.17861
970	T	5531.28	3.17861
971	A	5659.83	3.00397
972	A	5659.83	3.00397
973	G	5659.83	3.00397
974	A	5659.83	3.00397
975	C	5659.83	3.00397
976	G	5650.54	2.99603
977	G	5650.54	2.99603
978	C	5650.54	2.99603
979	C	5650.54	2.99603
980	T	5650.54	2.99603
981	C	5819.51	2.99766
982	T	5819.51	2.99766
983	G	5819.51	2.99766
984	G	5819.51	2.99766
985	A	5819.51	2.99766
986	A	5278.42	2.94177
987	G	5278.42	2.94177
988	C	5278.42	2.94177
989	G	5278.42	2.94177
990	A	5278.42	2.94177
991	T	5176.35	2.54464
992	A	5176.35	2.54464
993	C	5176.35	2.54464
994	G	5176.35	2.54464
995	T	5176.35	2.54464
996	C	5136.78	2.39529
997	C	5136.78	2.39529
998	A	5136.78	2.39529
999	C	5136.78	2.39529
1000	G	5136.78	2.39529
1001	T	4558.31	2.64942
1002	T	4558.31	2.64942
1003	T	4558.31	2.64942
1004	G	4558.31	2.64942
1005	T	4558.31	2.64942
1006	T	4951.72	2.70679
1007	A	4951.72	2.70679
1008	A	4951.72	2.70679
1009	G	4951.72	2.70679
1010	T	4951.72	2.70679
1011	G	4953.12	2.84834
1012	G	4953.12	2.84834
1013	G	4953.12	2.84834
1014	T	4953.12	2.84834
1015	T	4953.12	2.84834
1016	A	5318.64	2.94715
1017	G	5318.64	2.94715
1018	A	5318.64	2.94715
1019	T	5318.64	2.94715
1020	G	5318.64	2.94715
1021	A	5518.69	2.97544
1022	C	5518.69	2.97544
1023	A	5518.69	2.97544
1024	T	5518.69	2.97544
1025	G	5518.69	2.97544
1026	G	5677.82	2.93609
1027	A	5677.82	2.93609
1028	G	5677.82	2.93609
1029	C	5677.82	2.93609
1030	T	5677.82	2.93609
1031	G	5956.46	2.86735
1032	G	5956.46	2.86735
1033	A	5956.46	2.86735
1034	A	5956.46	2.86735
1035	G	5956.46	2.86735
1036	A	5850.89	2.95166
1037	C	5850.89	2.95166
1038	C	5850.89	2.95166
1039	T	5850.89	2.95166
1040	G	5850.89	2.95166
1041	A	6033.55	2.62971
1042	G	6033.55	2.62971
1043	A	6033.55	2.62971
1044	A	6033.55	2.62971
1045	G	6033.55	2.62971
1046	G	6091.11	2.55013
1047	A	6091.11	2.55013
1048	A	6091.11	2.55013
1049	G	6091.11	2.55013
1050	A	6091.11	2.55013
1051	G	6159.71	2.73155
1052	A	6159.71	2.73155
1053	A	6159.71	2.73155
1054	G	6159.71	2.73155
1055	A	6159.71	2.73155
1056	A	5966.4	2.79266
1057	G	5966.4	2.79266
1058	G	5966.4	2.79266
1059	T	5966.4	2.79266
1060	T	5966.4	2.79266
1061	C	5339.13	2.70937
1062	T	5339.13	2.70937
1063	A	5339.13	2.70937
1064	T	5339.13	2.70937
1065	G	5339.13	2.70937
1066	C	5449.54	2.66239
1067	T	5449.54	2.66239
1068	A	5449.54	2.66239
1069	G	5449.54	2.66239
1070	A	5449.54	2.66239
1071	C	5142.07	2.64077
1072	T	5142.07	2.64077
1073	G	5142.07	2.64077
1074	G	5142.07	2.64077
1075	T	5142.07	2.64077
1076	C	4721.24	2.72366
1077	A	4721.24	2.72366
1078	T	4721.24	2.72366
1079	A	4721.24	2.72366
1080	T	4721.24	2.72366
1081	T	4652.69	2.57475
1082	T	4652.69	2.57475
1083	A	4652.69	2.57475
1084	G	4652.69	2.57475
1085	A	4652.69	2.57475
1086	A	5126.44	2.73538
1087	G	5126.44	2.73538
1088	A	5126.44	2.73538
1089	C	5126.44	2.73538
1090	A	5126.44	2.73538
1091	T	5575.85	2.99589
1092	T	5575.85	2.99589
1093	T	5575.85	2.99589
1094	T	5575.85	2.99589
1095	C	5575.85	2.99589
1096	A	5616.47	2.96061
1097	T	5616.47	2.96061
1098	A	5616.47	2.96061
1099	T	5616.47	2.96061
1100	T	5616.47	2.96061
1101	C	5729.28	3.0037
1102	T	5729.28	3.0037
1103	A	5729.28	3.0037
1104	T	5729.28	3.0037
1105	C	5729.28	3.0037
1106	C	5744.12	3.08545
1107	A	5744.12	3.08545
1108	T	5744.12	3.08545
1109	T	5744.12	3.08545
1110	G	5744.12	3.08545
1111	T	5771.3	3.11694
1112	T	5771.3	3.11694
1113	T	5771.3	3.11694
1114	T	5771.3	3.11694
1115	G	5771.3	3.11694
1116	T	5264.18	4.10349
1117	G	5264.18	4.10349
1118	T	5264.18	4.10349
1119	G	5264.18	4.10349
1120	C	5264.18	4.10349
1121	A	5992.93	10.919
1122	T	5992.93	10.919
1123	T	5992.93	10.919
1124	T	5992.93	10.919
1125	T	5992.93	10.919
1126	A	6594.08	15.5772
1127	T	6594.08	15.5772
1128	T	6594.08	15.5772
1129	C	6594.08	15.5772
1130	C	6594.08	15.5772
1131	T	6294.56	19.0825
1132	C	6294.56	19.0825
1133	A	6294.56	19.0825
1134	C	6294.56	19.0825
1135	T	6294.56	19.0825
1136	A	6315.49	21.878
1137	C	6315.49	21.878
1138	T	6315.49	21.878
1139	G	6315.49	21.878
1140	T	6315.49	21.878
1141	G	6289.71	21.9656
1142	T	6289.71	21.9656
1143	A	6289.71	21.9656
1144	T	6289.71	21.9656
1145	A	6289.71	21.9656
1146	T	6186.99	20.7726
1147	A	6186.99	20.7726
1148	G	6186.99	20.7726
1149	T	6186.99	20.7726
1150	T	6186.99	20.7726
1151	G	5145.22	13.6766
1152	A	5145.22	13.6766
1153	C	5145.22	13.6766
1154	A	5145.22	13.6766
1155	A	5145.22	13.6766
1156	T	4262.79	9.10326
1157	G	4262.79	9.10326
1158	C	4262.79	9.10326
1159	T	4262.79	9.10326
1160	A	4262.79	9.10326
1161	A	4278.98	5.93633
1162	G	4278.98	5.93633
1163	C	4278.98	5.93633
1164	T	4278.98	5.93633
1165	T	4278.98	5.93633
1166	T	4075.53	2.9665
1167	T	4075.53	2.9665
1168	T	4075.53	2.9665
1169	T	4075.53	2.9665
1170	G	4075.53	2.9665
1171	A	4180.5	2.9137
1172	A	4180.5	2.9137
1173	A	4180.5	2.9137
1174	T	4180.5	2.9137
1175	G	4180.5	2.9137
1176	T	4052.8	2.98705
1177	C	4052.8	2.98705
1178	T	4052.8	2.98705
1179	C	4052.8	2.98705
1180	T	4052.8	2.98705
1181	T	4155.82	2.90918
1182	C	4155.82	2.90918
1183	T	4155.82	2.90918
1184	T	4155.82	2.90918
1185	T	4155.82	2.90918
1186	T	4234.31	2.91688
1187	T	4234.31	2.91688
1188	A	4234.31	2.91688
1189	G	4234.31	2.91688
1190	A	4234.31	2.91688
1191	T	4081.67	2.73076
1192	G	4081.67	2.73076
1193	T	4081.67	2.73076
1194	T	4081.67	2.73076
1195	C	4081.67	2.73076
1196	T	4744.17	2.79011
1197	G	4744.17	2.79011
1198	A	4744.17	2.79011
1199	A	4744.17	2.79011
1200	G	4744.17	2.79011
1201	T	4518.74	2.90199
1202	G	4518.74	2.90199
1203	C	4518.74	2.90199
1204	C	4518.74	2.90199
1205	T	4518.74	2.90199
1206	G	4864.33	2.89473
1207	A	4864.33	2.89473
1208	T	4864.33	2.89473
1209	A	4864.33	2.89473
1210	T	4864.33	2.89473
1211	G	4916	2.8965
1212	T	4916	2.8965
1213	T	4916	2.8965
1214	A	4916	2.8965
1215	A	4916	2.8965
1216	A	4765.81	2.8764
1217	A	4765.81	2.8764
1218	T	4765.81	2.8764
1219	T	4765.81	2.8764
1220	A	4765.81	2.8764
1221	G	4894.91	3.24425
1222	A	4894.91	3.24425
1223	G	4894.91	3.24425
1224	G	4894.91	3.24425
1225	T	4894.91	3.24425
1226	A	4615.57	9.42213
1227	G	4615.57	9.42213
1228	C	4615.57	9.42213
1229	A	4615.57	9.42213
1230	A	4615.57	9.42213
1231	A	4952.07	17.9112
1232	A	4952.07	17.9112
1233	T	4952.07	17.9112
1234	C	4952.07	17.9112
1235	A	4952.07	17.9112
1236	C	5040.45	26.6063
1237	A	5040.45	26.6063
1238	T	5040.45	26.6063
1239	T	5040.45	26.6063
1240	T	5040.45	26.6063
1241	T	5159.71	34.5014
1242	G	5159.71	34.5014
1243	T	5159.71	34.5014
1244	A	5159.71	34.5014
1245	A	5159.71	34.5014
1246	A	4939.63	34.4782
1247	T	4939.63	34.4782
1248	A	4939.63	34.4782
1249	C	4939.63	34.4782
1250	C	4939.63	34.4782
1251	T	4654.19	33.9314
1252	T	4654.19	33.9314
1253	T	4654.19	33.9314
1254	T	4654.19	33.9314
1255	T	4654.19	33.9314
1256	G	4878.27	27.7205
1257	T	4878.27	27.7205
1258	T	4878.27	27.7205
1259	A	4878.27	27.7205
1260	C	4878.27	27.7205
1261	A	5042.95	18.9972
1262	A	5042.95	18.9972
1263	T	5042.95	18.9972
1264	T	5042.95	18.9972
1265	C	5042.95	18.9972
1266	A	5190.89	10.2533
1267	T	5190.89	10.2533
1268	A	5190.89	10.2533
1269	G	5190.89	10.2533
1270	G	5190.89	10.2533
1271	A	4998.33	2.47603
1272	A	4998.33	2.47603
1273	A	4998.33	2.47603
1274	T	4998.33	2.47603
1275	A	4998.33	2.47603
1276	T	5401.53	2.45739
1277	T	5401.53	2.45739
1278	T	5401.53	2.45739
1279	T	5401.53	2.45739
1280	T	5401.53	2.45739
1281	G	6648.89	2.44637
1282	G	6648.89	2.44637
1283	G	6648.89	2.44637
1284	G	6648.89	2.44637
1285	G	6648.89	2.44637
1286	G	6530.38	2.34898
1287	G	6530.38	2.34898
1288	A	6530.38	2.34898
1289	A	6530.38	2.34898
1290	T	6530.38	2.34898
1291	G	5941.97	2.34002
1292	G	5941.97	2.34002
1293	C	5941.97	2.34002
1294	C	5941.97	2.34002
1295	A	5941.97	2.34002
1296	A	5916.64	2.4234
1297	A	5916.64	2.4234
1298	T	5916.64	2.4234
1299	C	5916.64	2.4234
1300	A	5916.64	2.4234
1301	C	6417.31	2.44344
1302	C	6417.31	2.44344
1303	T	6417.31	2.44344
1304	G	6417.31	2.44344
1305	T	6417.31	2.44344
1306	T	6510.69	2.40798
1307	G	6510.69	2.40798
1308	A	6510.69	2.40798
1309	G	6510.69	2.40798
1310	T	6510.69	2.40798
1311	A	5922.14	2.68702
1312	A	5922.14	2.68702
1313	T	5922.14	2.68702
1314	A	5922.14	2.68702
1315	C	5922.14	2.68702
1316	T	5578	2.7434
1317	C	5578	2.7434
1318	A	5578	2.7434
1319	T	5578	2.7434
1320	T	5578	2.7434
1321	G	6140.27	2.81155
1322	T	6140.27	2.81155
1323	G	6140.27	2.81155
1324	T	6140.27	2.81155
1325	T	6140.27	2.81155
1326	T	6259.93	2.83959
1327	G	6259.93	2.83959
1328	T	6259.93	2.83959
1329	G	6259.93	2.83959
1330	C	6259.93	2.83959
1331	A	5965.2	2.73305
1332	G	5965.2	2.73305
1333	T	5965.2	2.73305
1334	G	5965.2	2.73305
1335	G	5965.2	2.73305
1336	T	5992.18	2.88848
1337	T	5992.18	2.88848
1338	C	5992.18	2.88848
1339	A	5992.18	2.88848
1340	G	5992.18	2.88848
1341	G	6169.8	2.58794
1342	G	6169.8	2.58794
1343	G	6169.8	2.58794
1344	A	6169.8	2.58794
1345	G	6169.8	2.58794
1346	G	6594.08	2.79853
1347	A	6594.08	2.79853
1348	G	6594.08	2.79853
1349	A	6594.08	2.79853
1350	G	6594.08	2.79853
1351	A	6110.3	2.75259
1352	G	6110.3	2.75259
1353	G	6110.3	2.75259
1354	A	6110.3	2.75259
1355	G	6110.3	2.75259
1356	G	6000.08	2.89252
1357	G	6000.08	2.89252
1358	G	6000.08	2.89252
1359	G	6000.08	2.89252
1360	A	6000.08	2.89252
1361	G	6023.76	2.94807
1362	G	6023.76	2.94807
1363	T	6023.76	2.94807
1364	G	6023.76	2.94807
1365	C	6023.76	2.94807
1366	A	6089.86	2.81193
1367	G	6089.86	2.81193
1368	A	6089.86	2.81193
1369	G	6089.86	2.81193
1370	A	6089.86	2.81193
1371	G	5869.33	2.85954
1372	C	5869.33	2.85954
1373	T	5869.33	2.85954
1374	C	5869.33	2.85954
1375	T	5869.33	2.85954
1376	A	5527.78	2.71326
1377	T	5527.78	2.71326
1378	G	5527.78	2.71326
1379	C	5527.78	2.71326
1380	C	5527.78	2.71326
1381	A	5659.58	2.675
1382	T	5659.58	2.675
1383	C	5659.58	2.675
1384	C	5659.58	2.675
1385	T	5659.58	2.675
1386	G	5559.81	2.37337
1387	T	5559.81	2.37337
1388	T	5559.81	2.37337
1389	T	5559.81	2.37337
1390	A	5559.81	2.37337
1391	C	5566.8	2.41928
1392	A	5566.8	2.41928
1393	G	5566.8	2.41928
1394	C	5566.8	2.41928
1395	G	5566.8	2.41928
1396	A	5356.26	2.35313
1397	G	5356.26	2.35313
1398	G	5356.26	2.35313
1399	C	5356.26	2.35313
1400	A	5356.26	2.35313
1401	A	5439.7	2.94808
1402	G	5439.7	2.94808
1403	A	5439.7	2.94808
1404	T	5439.7	2.94808
1405	G	5439.7	2.94808
1406	A	5600.58	2.93028
1407	A	5600.58	2.93028
1408	T	5600.58	2.93028
1409	C	5600.58	2.93028
1410	A	5600.58	2.93028
1411	T	5695.91	3.18342
1412	T	5695.91	3.18342
1413	A	5695.91	3.18342
1414	T	5695.91	3.18342
1415	G	5695.91	3.18342
1416	T	5527.03	4.57336
1417	C	5527.03	4.57336
1418	T	5527.03	4.57336
1419	G	5527.03	4.57336
1420	T	5527.03	4.57336
1421	G	5372.9	11.6004
1422	C	5372.9	11.6004
1423	A	5372.9	11.6004
1424	T	5372.9	11.6004
1425	T	5372.9	11.6004
1426	T	4998.43	20.3812
1427	T	4998.43	20.3812
1428	G	4998.43	20.3812
1429	T	4998.43	20.3812
1430	T	4998.43	20.3812
1431	T	4469.63	37.9666
1432	T	4469.63	37.9666
1433	A	4469.63	37.9666
1434	C	4469.63	37.9666
1435	T	4469.63	37.9666
1436	T	3763.51	52.5233
1437	A	3763.51	52.5233
1438	T	3763.51	52.5233
1439	C	3763.51	52.5233
1440	T	3763.51	52.5233
1441	G	3554.32	67.9798
1442	T	3554.32	67.9798
1443	G	3554.32	67.9798
1444	T	3554.32	67.9798
1445	A	3554.32	67.9798
1446	T	3529.84	67.5439
1447	A	3529.84	67.5439
1448	T	3529.84	67.5439
1449	A	3529.84	67.5439
1450	G	3529.84	67.5439
1451	T	3738.78	63.1377
1452	G	3738.78	63.1377
1453	T	3738.78	63.1377
1454	A	3738.78	63.1377
1455	C	3738.78	63.1377
1456	A	4235.21	54.4471
1457	T	4235.21	54.4471
1458	A	4235.21	54.4471
1459	A	4235.21	54.4471
1460	A	4235.21	54.4471
1461	G	4510.7	36.2252
1462	G	4510.7	36.2252
1463	A	4510.7	36.2252
1464	C	4510.7	36.2252
1465	A	4510.7	36.2252
1466	G	5221.22	21.6594
1467	A	5221.22	21.6594
1468	C	5221.22	21.6594
1469	G	5221.22	21.6594
1470	A	5221.22	21.6594
1471	G	5725.69	6.00338
1472	T	5725.69	6.00338
1473	C	5725.69	6.00338
1474	C	5725.69	6.00338
1475	T	5725.69	6.00338
1476	A	5971.65	5.12966
1477	A	5971.65	5.12966
1478	T	5971.65	5.12966
1479	T	5971.65	5.12966
1480	G	5971.65	5.12966
1481	A	5837.45	2.42698
1482	C	5837.45	2.42698
1483	A	5837.45	2.42698
1484	A	5837.45	2.42698
1485	C	5837.45	2.42698
1486	A	5830.21	2.49495
1487	T	5830.21	2.49495
1488	C	5830.21	2.49495
1489	T	5830.21	2.49495
1490	A	5830.21	2.49495
1491	G	5923.39	2.64028
1492	T	5923.39	2.64028
1493	C	5923.39	2.64028
1494	T	5923.39	2.64028
1495	T	5923.39	2.64028
1496	T	5607.22	2.78475
1497	C	5607.22	2.78475
1498	T	5607.22	2.78475
1499	G	5607.22	2.78475
1500	G	5607.22	2.78475
1501	A	6376.59	2.78744
1502	T	6376.59	2.78744
1503	G	6376.59	2.78744
1504	T	6376.59	2.78744
1505	T	6376.59	2.78744
1506	A	6074.12	2.77648
1507	A	6074.12	2.77648
1508	A	6074.12	2.77648
1509	G	6074.12	2.77648
1510	A	6074.12	2.77648
1511	G	5836.7	2.65177
1512	G	5836.7	2.65177
1513	T	5836.7	2.65177
1514	T	5836.7	2.65177
1515	G	5836.7	2.65177
1516	C	5510.8	2.50862
1517	C	5510.8	2.50862
1518	A	5510.8	2.50862
1519	G	5510.8	2.50862
1520	T	5510.8	2.50862
1521	G	5201.78	2.30664
1522	T	5201.78	2.30664
1523	A	5201.78	2.30664
1524	T	5201.78	2.30664
1525	G	5201.78	2.30664
1526	A	5373.4	2.20468
1527	C	5373.4	2.20468
1528	A	5373.4	2.20468
1529	A	5373.4	2.20468
1530	A	5373.4	2.20468
1531	A	3876.18	2.76354
1532	G	3876.18	2.76354
1533	T	3876.18	2.76354
1534	A	3876.18	2.76354
1535	G	3876.18	2.76354
1536	A	3677.88	5.71433
1537	G	3677.88	5.71433
1538	T	3677.88	5.71433
1539	T	3677.88	5.71433
1540	A	3677.88	5.71433
1541	G	3830.51	9.9669
1542	T	3830.51	9.9669
1543	A	3830.51	9.9669
1544	A	3830.51	9.9669
1545	A	3830.51	9.9669
1546	C	4033.56	12.7998
1547	T	4033.56	12.7998
1548	A	4033.56	12.7998
1549	A	4033.56	12.7998
1550	T	4033.56	12.7998
1551	A	4292.07	18.0485
1552	T	4292.07	18.0485
1553	A	4292.07	18.0485
1554	T	4292.07	18.0485
1555	T	4292.07	18.0485
1556	T	4195.89	20.3795
1557	T	4195.89	20.3795
1558	G	4195.89	20.3795
1559	T	4195.89	20.3795
1560	A	4195.89	20.3795
1561	C	4524.94	19.7226
1562	A	4524.94	19.7226
1563	T	4524.94	19.7226
1564	T	4524.94	19.7226
1565	T	4524.94	19.7226
1566	T	4887.92	16.7635
1567	G	4887.92	16.7635
1568	T	4887.92	16.7635
1569	T	4887.92	16.7635
1570	T	4887.92	16.7635
1571	T	5020.07	12.6989
1572	A	5020.07	12.6989
1573	C	5020.07	12.6989
1574	A	5020.07	12.6989
1575	A	5020.07	12.6989
1576	G	4525.54	10.3802
1577	T	4525.54	10.3802
1578	C	4525.54	10.3802
1579	C	4525.54	10.3802
1580	T	4525.54	10.3802
1581	A	4570.21	5.38054
1582	G	4570.21	5.38054
1583	G	4570.21	5.38054
1584	A	4570.21	5.38054
1585	A	4570.21	5.38054
1586	A	4786.24	3.03606
1587	G	4786.24	3.03606
1588	A	4786.24	3.03606
1589	T	4786.24	3.03606
1590	T	4786.24	3.03606
1591	G	4939.83	3.14926
1592	T	4939.83	3.14926
1593	C	4939.83	3.14926
1594	T	4939.83	3.14926
1595	T	4939.83	3.14926
1596	C	5218.67	3.20451
1597	T	5218.67	3.20451
1598	G	5218.67	3.20451
1599	A	5218.67	3.20451
1600	A	5218.67	3.20451
1601	A	5168.01	3.0925
1602	A	5168.01	3.0925
1603	T	5168.01	3.0925
1604	T	5168.01	3.0925
1605	T	5168.01	3.0925
1606	G	5896.26	2.65895
1607	A	5896.26	2.65895
1608	T	5896.26	2.65895
1609	G	5896.26	2.65895
1610	T	5896.26	2.65895
1611	C	5782.14	2.48085
1612	T	5782.14	2.48085
1613	T	5782.14	2.48085
1614	C	5782.14	2.48085
1615	T	5782.14	2.48085
1616	G	5621.11	2.53893
1617	G	5621.11	2.53893
1618	G	5621.11	2.53893
1619	T	5621.11	2.53893
1620	T	5621.11	2.53893
1621	G	5441.4	2.46427
1622	A	5441.4	2.46427
1623	T	5441.4	2.46427
1624	G	5441.4	2.46427
1625	G	5441.4	2.46427
1626	A	4970.2	2.58931
1627	G	4970.2	2.58931
1628	A	4970.2	2.58931
1629	T	4970.2	2.58931
1630	G	4970.2	2.58931
1631	G	4775.55	2.63883
1632	G	4775.55	2.63883
1633	A	4775.55	2.63883
1634	A	4775.55	2.63883
1635	G	4775.55	2.63883
1636	G	4165.66	2.43535
1637	G	4165.66	2.43535
1638	T	4165.66	2.43535
1639	T	4165.66	2.43535
1640	C	4165.66	2.43535
1641	T	3768.31	2.39378
1642	A	3768.31	2.39378
1643	G	3768.31	2.39378
1644	G	3768.31	2.39378
1645	C	3768.31	2.39378
1646	C	3533.64	2.48369
1647	A	3533.64	2.48369
1648	G	3533.64	2.48369
1649	A	3533.64	2.48369
1650	A	3533.64	2.48369
1651	T	3218.12	2.61416
1652	G	3218.12	2.61416
1653	T	3218.12	2.61416
1654	T	3218.12	2.61416
1655	C	3218.12	2.61416
1656	A	3209.13	2.38288
1657	C	3209.13	2.38288
1658	A	3209.13	2.38288
1659	T	3209.13	2.38288
1660	T	3209.13	2.38288
1661	T	3404.33	2.55182
1662	G	3404.33	2.55182
1663	G	3404.33	2.55182
1664	A	3404.33	2.55182
1665	A	3404.33	2.55182
1666	G	3644.3	2.6826
1667	A	3644.3	2.6826
1668	C	3644.3	2.6826
1669	T	3644.3	2.6826
1670	C	3644.3	2.6826
1671	T	4212.93	2.68511
1672	T	4212.93	2.68511
1673	T	4212.93	2.68511
1674	C	4212.93	2.68511
1675	A	4212.93	2.68511
1676	A	4277.23	2.54287
1677	A	4277.23	2.54287
1678	T	4277.23	2.54287
1679	T	4277.23	2.54287
1680	A	4277.23	2.54287
1681	T	4691.21	2.36918
1682	A	4691.21	2.36918
1683	A	4691.21	2.36918
1684	C	4691.21	2.36918
1685	T	4691.21	2.36918
1686	G	4829.76	2.57535
1687	T	4829.76	2.57535
1688	T	4829.76	2.57535
1689	G	4829.76	2.57535
1690	T	4829.76	2.57535
1691	T	5129.08	2.36391
1692	A	5129.08	2.36391
1693	C	5129.08	2.36391
1694	A	5129.08	2.36391
1695	T	5129.08	2.36391
1696	G	5155.31	2.62064
1697	T	5155.31	2.62064
1698	T	5155.31	2.62064
1699	T	5155.31	2.62064
1700	G	5155.31	2.62064
1701	C	5276.07	3.25158
1702	A	5276.07	3.25158
1703	G	5276.07	3.25158
1704	T	5276.07	3.25158
1705	T	5276.07	3.25158
1706	T	5432.01	3.56683
1707	A	5432.01	3.56683
1708	T	5432.01	3.56683
1709	T	5432.01	3.56683
1710	C	5432.01	3.56683
1711	A	5081.92	4.32653
1712	A	5081.92	4.32653
1713	G	5081.92	4.32653
1714	A	5081.92	4.32653
1715	C	5081.92	4.32653
1716	T	5080.17	5.15345
1717	G	5080.17	5.15345
1718	C	5080.17	5.15345
1719	T	5080.17	5.15345
1720	G	5080.17	5.15345
1721	T	4921.64	5.94684
1722	A	4921.64	5.94684
1723	T	4921.64	5.94684
1724	A	4921.64	5.94684
1725	C	4921.64	5.94684
1726	A	5026.71	5.66356
1727	T	5026.71	5.66356
1728	A	5026.71	5.66356
1729	G	5026.71	5.66356
1730	T	5026.71	5.66356
1731	A	4747.47	5.04972
1732	G	4747.47	5.04972
1733	A	4747.47	5.04972
1734	C	4747.47	5.04972
1735	A	4747.47	5.04972
1736	A	4733.43	4.65431
1737	A	4733.43	4.65431
1738	T	4733.43	4.65431
1739	T	4733.43	4.65431
1740	A	4733.43	4.65431
1741	A	5035.36	3.89213
1742	C	5035.36	3.89213
1743	T	5035.36	3.89213
1744	C	5035.36	3.89213
1745	C	5035.36	3.89213
1746	T	5015.97	2.84093
1747	T	5015.97	2.84093
1748	A	5015.97	2.84093
1749	C	5015.97	2.84093
1750	T	5015.97	2.84093
1751	T	4737.53	2.39621
1752	G	4737.53	2.39621
1753	A	4737.53	2.39621
1754	A	4737.53	2.39621
1755	A	4737.53	2.39621
1756	C	4507.2	2.52931
1757	A	4507.2	2.52931
1758	T	4507.2	2.52931
1759	C	4507.2	2.52931
1760	T	4507.2	2.52931
1761	A	4800.83	2.56062
1762	G	4800.83	2.56062
1763	T	4800.83	2.56062
1764	C	4800.83	2.56062
1765	T	4800.83	2.56062
1766	A	5309.05	2.6189
1767	T	5309.05	2.6189
1768	C	5309.05	2.6189
1769	T	5309.05	2.6189
1770	A	5309.05	2.6189
1771	G	5280.12	2.89006
1772	A	5280.12	2.89006
1773	T	5280.12	2.89006
1774	G	5280.12	2.89006
1775	T	5280.12	2.89006
1776	T	5254.74	3.59882
1777	T	5254.74	3.59882
1778	A	5254.74	3.59882
1779	G	5254.74	3.59882
1780	A	5254.74	3.59882
1781	A	5135.53	4.59945
1782	G	5135.53	4.59945
1783	T	5135.53	4.59945
1784	G	5135.53	4.59945
1785	C	5135.53	4.59945
1786	C	5271.73	5.19317
1787	C	5271.73	5.19317
1788	G	5271.73	5.19317
1789	A	5271.73	5.19317
1790	T	5271.73	5.19317
1791	G	4718.39	5.42897
1792	T	4718.39	5.42897
1793	A	4718.39	5.42897
1794	T	4718.39	5.42897
1795	G	4718.39	5.42897
1796	T	4281.07	5.4865
1797	T	4281.07	5.4865
1798	A	4281.07	5.4865
1799	A	4281.07	5.4865
1800	A	4281.07	5.4865
1801	T	4220.87	6.79958
1802	G	4220.87	6.79958
1803	T	4220.87	6.79958
1804	A	4220.87	6.79958
1805	T	4220.87	6.79958
1806	A	4048.35	12.1741
1807	G	4048.35	12.1741
1808	G	4048.35	12.1741
1809	T	4048.35	12.1741
1810	A	4048.35	12.1741
1811	G	4784.74	20.8825
1812	T	4784.74	20.8825
1813	A	4784.74	20.8825
1814	A	4784.74	20.8825
1815	A	4784.74	20.8825
1816	A	5184.29	27.9969
1817	T	5184.29	27.9969
1818	A	5184.29	27.9969
1819	C	5184.29	27.9969
1820	C	5184.29	27.9969
1821	A	5317.94	35.5651
1822	C	5317.94	35.5651
1823	T	5317.94	35.5651
1824	T	5317.94	35.5651
1825	T	5317.94	35.5651
1826	G	5464.93	35.5426
1827	T	5464.93	35.5426
1828	A	5464.93	35.5426
1829	A	5464.93	35.5426
1830	A	5464.93	35.5426
1831	T	5439.6	34.0657
1832	A	5439.6	34.0657
1833	T	5439.6	34.0657
1834	C	5439.6	34.0657
1835	T	5439.6	34.0657
1836	T	5603.43	28.1173
1837	T	5603.43	28.1173
1838	T	5603.43	28.1173
1839	T	5603.43	28.1173
1840	G	5603.43	28.1173
1841	C	5206.18	18.0191
1842	T	5206.18	18.0191
1843	A	5206.18	18.0191
1844	A	5206.18	18.0191
1845	A	5206.18	18.0191
1846	A	5114.7	10.2305
1847	T	5114.7	10.2305
1848	T	5114.7	10.2305
1849	C	5114.7	10.2305
1850	A	5114.7	10.2305
1851	T	5617.47	2.55686
1852	A	5617.47	2.55686
1853	G	5617.47	2.55686
1854	G	5617.47	2.55686
1855	A	5617.47	2.55686
1856	A	5335.93	2.49453
1857	A	5335.93	2.49453
1858	T	5335.93	2.49453
1859	G	5335.93	2.49453
1860	C	5335.93	2.49453
1861	T	5257.04	2.48843
1862	T	5257.04	2.48843
1863	T	5257.04	2.48843
1864	T	5257.04	2.48843
1865	G	5257.04	2.48843
1866	G	5518.09	2.50507
1867	A	5518.09	2.50507
1868	A	5518.09	2.50507
1869	A	5518.09	2.50507
1870	T	5518.09	2.50507
1871	T	5494.31	2.84536
1872	G	5494.31	2.84536
1873	A	5494.31	2.84536
1874	A	5494.31	2.84536
1875	T	5494.31	2.84536
1876	T	4929.59	2.90616
1877	G	4929.59	2.90616
1878	T	4929.59	2.90616
1879	G	4929.59	2.90616
1880	A	4929.59	2.90616
1881	A	4269.18	2.94084
1882	G	4269.18	2.94084
1883	C	4269.18	2.94084
1884	C	4269.18	2.94084
1885	A	4269.18	2.94084
1886	C	4263.44	2.93014
1887	C	4263.44	2.93014
1888	T	4263.44	2.93014
1889	T	4263.44	2.93014
1890	T	4263.44	2.93014
1891	G	4411.98	3.16297
1892	T	4411.98	3.16297
1893	G	4411.98	3.16297
1894	A	4411.98	3.16297
1895	A	4411.98	3.16297
1896	C	4046.8	3.09695
1897	A	4046.8	3.09695
1898	G	4046.8	3.09695
1899	T	4046.8	3.09695
1900	A	4046.8	3.09695
1901	T	3778.3	4.42475
1902	A	3778.3	4.42475
1903	G	3778.3	4.42475
1904	T	3778.3	4.42475
1905	A	3778.3	4.42475
1906	A	3970.96	5.39841
1907	T	3970.96	5.39841
1908	G	3970.96	5.39841
1909	T	3970.96	5.39841
1910	C	3970.96	5.39841
1911	T	4512.75	5.77583
1912	A	4512.75	5.77583
1913	T	4512.75	5.77583
1914	A	4512.75	5.77583
1915	C	4512.75	5.77583
1916	T	4511.75	5.91435
1917	T	4511.75	5.91435
1918	G	4511.75	5.91435
1919	T	4511.75	5.91435
1920	T	4511.75	5.91435
1921	C	4360.86	5.62465
1922	A	4360.86	5.62465
1923	A	4360.86	5.62465
1924	T	4360.86	5.62465
1925	A	4360.86	5.62465
1926	G	4548.12	5.72768
1927	T	4548.12	5.72768
1928	T	4548.12	5.72768
1929	T	4548.12	5.72768
1930	A	4548.12	5.72768
1931	G	4886.27	4.02439
1932	A	4886.27	4.02439
1933	G	4886.27	4.02439
1934	G	4886.27	4.02439
1935	A	4886.27	4.02439
1936	G	5017.32	2.87966
1937	G	5017.32	2.87966
1938	T	5017.32	2.87966
1939	A	5017.32	2.87966
1940	G	5017.32	2.87966
1941	G	4697.21	2.31795
1942	A	4697.21	2.31795
1943	G	4697.21	2.31795
1944	G	4697.21	2.31795
1945	G	4697.21	2.31795
1946	A	4934.63	2.24561
1947	A	4934.63	2.24561
1948	G	4934.63	2.24561
1949	A	4934.63	2.24561
1950	A	4934.63	2.24561
1951	A	5601.98	2.554
1952	T	5601.98	2.554
1953	T	5601.98	2.554
1954	G	5601.98	2.554
1955	C	5601.98	2.554
1956	A	5543.32	2.60758
1957	A	5543.32	2.60758
1958	A	5543.32	2.60758
1959	A	5543.32	2.60758
1960	G	5543.32	2.60758
1961	G	5566.85	3.09995
1962	T	5566.85	3.09995
1963	A	5566.85	3.09995
1964	A	5566.85	3.09995
1965	T	5566.85	3.09995
1966	A	5943.32	3.16883
1967	T	5943.32	3.16883
1968	T	5943.32	3.16883
1969	A	5943.32	3.16883
1970	C	5943.32	3.16883
1971	T	5975.25	3.48697
1972	A	5975.25	3.48697
1973	G	5975.25	3.48697
1974	T	5975.25	3.48697
1975	G	5975.25	3.48697
1976	T	5634.4	3.57248
1977	G	5634.4	3.57248
1978	T	5634.4	3.57248
1979	T	5634.4	3.57248
1980	C	5634.4	3.57248
1981	A	5272.58	3.39407
1982	T	5272.58	3.39407
1983	A	5272.58	3.39407
1984	C	5272.58	3.39407
1985	T	5272.58	3.39407
1986	T	5198.58	3.28322
1987	G	5198.58	3.28322
1988	G	5198.58	3.28322
1989	A	5198.58	3.28322
1990	C	5198.58	3.28322
1991	A	5513.05	2.92597
1992	T	5513.05	2.92597
1993	T	5513.05	2.92597
1994	T	5513.05	2.92597
1995	T	5513.05	2.92597
1996	C	5205.08	3.10186
1997	A	5205.08	3.10186
1998	G	5205.08	3.10186
1999	A	5205.08	3.10186
2000	C	5205.08	3.10186
2001	A	5733.33	2.95303
2002	C	5733.33	2.95303
2003	C	5733.33	2.95303
2004	A	5733.33	2.95303
2005	T	5733.33	2.95303
2006	T	6316.59	2.96461
2007	T	6316.59	2.96461
2008	T	6316.59	2.96461
2009	T	6316.59	2.96461
2010	C	6316.59	2.96461
2011	T	6311.49	2.97408
2012	A	6311.49	2.97408
2013	T	6311.49	2.97408
2014	A	6311.49	2.97408
2015	T	6311.49	2.97408
2016	G	6588.68	6.40245
2017	T	6588.68	6.40245
2018	T	6588.68	6.40245
2019	T	6588.68	6.40245
2020	T	6588.68	6.40245
2021	G	6191.73	17.4033
2022	T	6191.73	17.4033
2023	G	6191.73	17.4033
2024	C	6191.73	17.4033
2025	A	6191.73	17.4033
2026	T	5540.92	29.7378
2027	T	5540.92	29.7378
2028	T	5540.92	29.7378
2029	T	5540.92	29.7378
2030	G	5540.92	29.7378
2031	T	4663.89	45.6221
2032	T	4663.89	45.6221
2033	T	4663.89	45.6221
2034	T	4663.89	45.6221
2035	G	4663.89	45.6221
2036	C	3984.5	61.5414
2037	T	3984.5	61.5414
2038	C	3984.5	61.5414
2039	T	3984.5	61.5414
2040	G	3984.5	61.5414
2041	T	3526.29	61.8697
2042	A	3526.29	61.8697
2043	T	3526.29	61.8697
2044	A	3526.29	61.8697
2045	T	3526.29	61.8697
2046	A	3325.99	58.4313
2047	G	3325.99	58.4313
2048	T	3325.99	58.4313
2049	A	3325.99	58.4313
2050	T	3325.99	58.4313
2051	A	2934.99	47.2751
2052	T	2934.99	47.2751
2053	A	2934.99	47.2751
2054	T	2934.99	47.2751
2055	A	2934.99	47.2751
2056	A	3444	34.7972
2057	T	3444	34.7972
2058	G	3444	34.7972
2059	G	3444	34.7972
2060	A	3444	34.7972
2061	C	4072.43	18.8788
2062	A	4072.43	18.8788
2063	A	4072.43	18.8788
2064	A	4072.43	18.8788
2065	T	4072.43	18.8788
2066	A	4460.99	2.76063
2067	G	4460.99	2.76063
2068	T	4460.99	2.76063
2069	C	4460.99	2.76063
2070	C	4460.99	2.76063
2071	T	4600.58	2.29696
2072	A	4600.58	2.29696
2073	A	4600.58	2.29696
2074	T	4600.58	2.29696
2075	T	4600.58	2.29696
2076	T	4304.36	2.83614
2077	T	4304.36	2.83614
2078	T	4304.36	2.83614
2079	C	4304.36	2.83614
2080	A	4304.36	2.83614
2081	A	4485.97	2.91988
2082	C	4485.97	2.91988
2083	A	4485.97	2.91988
2084	T	4485.97	2.91988
2085	C	4485.97	2.91988
2086	T	4407.68	2.98528
2087	A	4407.68	2.98528
2088	G	4407.68	2.98528
2089	T	4407.68	2.98528
2090	C	4407.68	2.98528
2091	T	4366.66	2.98209
2092	C	4366.66	2.98209
2093	T	4366.66	2.98209
2094	A	4366.66	2.98209
2095	G	4366.66	2.98209
2096	A	5504.15	3.0385
2097	T	5504.15	3.0385
2098	G	5504.15	3.0385
2099	T	5504.15	3.0385
2100	T	5504.15	3.0385
2101	A	5407.13	3.19202
2102	A	5407.13	3.19202
2103	A	5407.13	3.19202
2104	G	5407.13	3.19202
2105	A	5407.13	3.19202
2106	G	5468.38	2.5894
2107	G	5468.38	2.5894
2108	T	5468.38	2.5894
2109	T	5468.38	2.5894
2110	G	5468.38	2.5894
2111	C	5540.17	2.68011
2112	C	5540.17	2.68011
2113	A	5540.17	2.68011
2114	G	5540.17	2.68011
2115	T	5540.17	2.68011
2116	G	5524.34	2.57983
2117	T	5524.34	2.57983
2118	A	5524.34	2.57983
2119	T	5524.34	2.57983
2120	G	5524.34	2.57983
2121	A	5577.55	2.49356
2122	C	5577.55	2.49356
2123	A	5577.55	2.49356
2124	A	5577.55	2.49356
2125	A	5577.55	2.49356
2126	G	4492.76	2.99037
2127	G	4492.76	2.99037
2128	A	4492.76	2.99037
2129	G	4492.76	2.99037
2130	T	4492.76	2.99037
2131	A	4947.32	3.12327
2132	A	4947.32	3.12327
2133	A	4947.32	3.12327
2134	A	4947.32	3.12327
2135	T	4947.32	3.12327
2136	T	5216.92	3.29911
2137	A	5216.92	3.29911
2138	G	5216.92	3.29911
2139	C	5216.92	3.29911
2140	A	5216.92	3.29911
2141	T	5152.57	3.33792
2142	A	5152.57	3.33792
2143	T	5152.57	3.33792
2144	T	5152.57	3.33792
2145	T	5152.57	3.33792
2146	T	5282.77	3.45816
2147	G	5282.77	3.45816
2148	T	5282.77	3.45816
2149	A	5282.77	3.45816
2150	C	5282.77	3.45816
2151	A	5047.95	3.6163
2152	C	5047.95	3.6163
2153	T	5047.95	3.6163
2154	T	5047.95	3.6163
2155	T	5047.95	3.6163
2156	G	5163.26	3.12994
2157	T	5163.26	3.12994
2158	G	5163.26	3.12994
2159	T	5163.26	3.12994
2160	T	5163.26	3.12994
2161	G	4883.17	3.01636
2162	A	4883.17	3.01636
2163	A	4883.17	3.01636
2164	A	4883.17	3.01636
2165	T	4883.17	3.01636
2166	T	4391.34	2.86585
2167	C	4391.34	2.86585
2168	G	4391.34	2.86585
2169	T	4391.34	2.86585
2170	A	4391.34	2.86585
2171	G	4705.9	2.88423
2172	G	4705.9	2.88423
2173	A	4705.9	2.88423
2174	A	4705.9	2.88423
2175	A	4705.9	2.88423
2176	A	5089.61	2.83597
2177	C	5089.61	2.83597
2178	T	5089.61	2.83597
2179	T	5089.61	2.83597
2180	G	5089.61	2.83597
2181	T	4885.57	2.83576
2182	C	4885.57	2.83576
2183	T	4885.57	2.83576
2184	T	4885.57	2.83576
2185	C	4885.57	2.83576
2186	T	4920.39	3.37816
2187	G	4920.39	3.37816
2188	T	4920.39	3.37816
2189	A	4920.39	3.37816
2190	A	4920.39	3.37816
2191	A	5372.4	3.1664
2192	G	5372.4	3.1664
2193	A	5372.4	3.1664
2194	C	5372.4	3.1664
2195	T	5372.4	3.1664
2196	T	5790.49	3.16884
2197	T	5790.49	3.16884
2198	T	5790.49	3.16884
2199	G	5790.49	3.16884
2200	C	5790.49	3.16884
2201	A	5709.65	2.9869
2202	T	5709.65	2.9869
2203	A	5709.65	2.9869
2204	G	5709.65	2.9869
2205	G	5709.65	2.9869
2206	A	5278.52	2.97341
2207	A	5278.52	2.97341
2208	T	5278.52	2.97341
2209	T	5278.52	2.97341
2210	T	5278.52	2.97341
2211	G	5482.27	2.93108
2212	T	5482.27	2.93108
2213	T	5482.27	2.93108
2214	T	5482.27	2.93108
2215	G	5482.27	2.93108
2216	A	5165.51	2.33989
2217	C	5165.51	2.33989
2218	C	5165.51	2.33989
2219	A	5165.51	2.33989
2220	T	5165.51	2.33989
2221	C	4964.51	2.43288
2222	T	4964.51	2.43288
2223	C	4964.51	2.43288
2224	T	4964.51	2.43288
2225	A	4964.51	2.43288
2226	A	5281.92	2.47772
2227	G	5281.92	2.47772
2228	C	5281.92	2.47772
2229	A	5281.92	2.47772
2230	T	5281.92	2.47772
2231	T	5643.25	2.60986
2232	A	5643.25	2.60986
2233	C	5643.25	2.60986
2234	A	5643.25	2.60986
2235	C	5643.25	2.60986
2236	G	5743.62	2.62223
2237	T	5743.62	2.62223
2238	G	5743.62	2.62223
2239	C	5743.62	2.62223
2240	C	5743.62	2.62223
2241	T	5789.09	2.63533
2242	G	5789.09	2.63533
2243	T	5789.09	2.63533
2244	A	5789.09	2.63533
2245	C	5789.09	2.63533
2246	T	5896.26	2.81478
2247	T	5896.26	2.81478
2248	G	5896.26	2.81478
2249	T	5896.26	2.81478
2250	C	5896.26	2.81478
2251	C	5767	2.77325
2252	A	5767	2.77325
2253	C	5767	2.77325
2254	T	5767	2.77325
2255	G	5767	2.77325
2256	G	5975.9	2.68995
2257	A	5975.9	2.68995
2258	T	5975.9	2.68995
2259	T	5975.9	2.68995
2260	G	5975.9	2.68995
2261	A	5530.18	2.72875
2262	A	5530.18	2.72875
2263	G	5530.18	2.72875
2264	G	5530.18	2.72875
2265	C	5530.18	2.72875
2266	A	5576.3	2.58698
2267	G	5576.3	2.58698
2268	A	5576.3	2.58698
2269	G	5576.3	2.58698
2270	A	5576.3	2.58698
2271	A	5866.88	2.66718
2272	G	5866.88	2.66718
2273	G	5866.88	2.66718
2274	A	5866.88	2.66718
2275	A	5866.88	2.66718
2276	G	5988.09	2.49479
2277	G	5988.09	2.49479
2278	G	5988.09	2.49479
2279	A	5988.09	2.49479
2280	G	5988.09	2.49479
2281	G	6310.64	2.50644
2282	A	6310.64	2.50644
2283	G	6310.64	2.50644
2284	G	6310.64	2.50644
2285	G	6310.64	2.50644
2286	A	5664.33	2.56148
2287	A	5664.33	2.56148
2288	T	5664.33	2.56148
2289	G	5664.33	2.56148
2290	A	5664.33	2.56148
2291	T	5514.24	2.54898
2292	T	5514.24	2.54898
2293	C	5514.24	2.54898
2294	A	5514.24	2.54898
2295	A	5514.24	2.54898
2296	G	5141.38	2.64804
2297	G	5141.38	2.64804
2298	C	5141.38	2.64804
2299	C	5141.38	2.64804
2300	A	5141.38	2.64804
2301	A	5121.69	2.34949
2302	A	5121.69	2.34949
2303	A	5121.69	2.34949
2304	T	5121.69	2.34949
2305	G	5121.69	2.34949
2306	G	4725.14	2.46607
2307	C	4725.14	2.46607
2308	C	4725.14	2.46607
2309	A	4725.14	2.46607
2310	C	4725.14	2.46607
2311	A	4719.34	2.42682
2312	T	4719.34	2.42682
2313	T	4719.34	2.42682
2314	T	4719.34	2.42682
2315	A	4719.34	2.42682
2316	G	5085.42	2.42477
2317	A	5085.42	2.42477
2318	A	5085.42	2.42477
2319	G	5085.42	2.42477
2320	A	5085.42	2.42477
2321	T	5034.51	2.39772
2322	A	5034.51	2.39772
2323	C	5034.51	2.39772
2324	C	5034.51	2.39772
2325	T	5034.51	2.39772
2326	C	5137.53	2.33577
2327	A	5137.53	2.33577
2328	G	5137.53	2.33577
2329	A	5137.53	2.33577
2330	T	5137.53	2.33577
2331	G	4866.18	2.49703
2332	A	4866.18	2.49703
2333	T	4866.18	2.49703
2334	A	4866.18	2.49703
2335	A	4866.18	2.49703
2336	C	4981.35	2.44091
2337	C	4981.35	2.44091
2338	A	4981.35	2.44091
2339	T	4981.35	2.44091
2340	T	4981.35	2.44091
2341	G	4634.81	2.67737
2342	T	4634.81	2.67737
2343	T	4634.81	2.67737
2344	A	4634.81	2.67737
2345	T	4634.81	2.67737
2346	G	4850.94	2.68818
2347	T	4850.94	2.68818
2348	G	4850.94	2.68818
2349	T	4850.94	2.68818
2350	G	4850.94	2.68818
2351	T	5149.67	2.79507
2352	G	5149.67	2.79507
2353	C	5149.67	2.79507
2354	A	5149.67	2.79507
2355	A	5149.67	2.79507
2356	T	5250.34	2.88491
2357	T	5250.34	2.88491
2358	T	5250.34	2.88491
2359	T	5250.34	2.88491
2360	A	5250.34	2.88491
2361	T	5692.66	2.80693
2362	T	5692.66	2.80693
2363	T	5692.66	2.80693
2364	A	5692.66	2.80693
2365	A	5692.66	2.80693
2366	C	5528.13	2.89689
2367	A	5528.13	2.89689
2368	G	5528.13	2.89689
2369	T	5528.13	2.89689
2370	G	5528.13	2.89689
2371	C	5275.77	2.78279
2372	T	5275.77	2.78279
2373	G	5275.77	2.78279
2374	T	5275.77	2.78279
2375	G	5275.77	2.78279
2376	T	4611.97	2.84948
2377	A	4611.97	2.84948
2378	T	4611.97	2.84948
2379	G	4611.97	2.84948
2380	T	4611.97	2.84948
2381	G	4157.37	2.79359
2382	G	4157.37	2.79359
2383	T	4157.37	2.79359
2384	G	4157.37	2.79359
2385	G	4157.37	2.79359
2386	A	4151.77	2.84989
2387	C	4151.77	2.84989
2388	A	4151.77	2.84989
2389	A	4151.77	2.84989
2390	G	4151.77	2.84989
2391	T	3428.57	2.97415
2392	T	3428.57	2.97415
2393	A	3428.57	2.97415
2394	T	3428.57	2.97415
2395	A	3428.57	2.97415
2396	T	3445.4	3.11501
2397	G	3445.4	3.11501
2398	A	3445.4	3.11501
2399	A	3445.4	3.11501
2400	A	3445.4	3.11501
2401	T	3877.68	3.26204
2402	A	3877.68	3.26204
2403	T	3877.68	3.26204
2404	C	3877.68	3.26204
2405	T	3877.68	3.26204
2406	A	4229.16	3.07682
2407	G	4229.16	3.07682
2408	T	4229.16	3.07682
2409	C	4229.16	3.07682
2410	T	4229.16	3.07682
2411	T	4748.42	2.99638
2412	T	4748.42	2.99638
2413	C	4748.42	2.99638
2414	T	4748.42	2.99638
2415	A	4748.42	2.99638
2416	G	4533.83	3.38617
2417	A	4533.83	3.38617
2418	T	4533.83	3.38617
2419	A	4533.83	3.38617
2420	T	4533.83	3.38617
2421	T	4686.67	4.09719
2422	T	4686.67	4.09719
2423	G	4686.67	4.09719
2424	G	4686.67	4.09719
2425	A	4686.67	4.09719
2426	A	5041.15	4.77904
2427	G	5041.15	4.77904
2428	T	5041.15	4.77904
2429	G	5041.15	4.77904
2430	C	5041.15	4.77904
2431	T	4853.39	5.24867
2432	T	4853.39	5.24867
2433	G	4853.39	5.24867
2434	A	4853.39	5.24867
2435	T	4853.39	5.24867
2436	G	4736.78	5.38121
2437	T	4736.78	5.38121
2438	A	4736.78	5.38121
2439	T	4736.78	5.38121
2440	T	4736.78	5.38121
2441	T	4339.18	5.38135
2442	A	4339.18	5.38135
2443	A	4339.18	5.38135
2444	A	4339.18	5.38135
2445	A	4339.18	5.38135
2446	G	4407.88	8.32195
2447	T	4407.88	8.32195
2448	G	4407.88	8.32195
2449	G	4407.88	8.32195
2450	T	4407.88	8.32195
2451	A	4567.71	14.5144
2452	G	4567.71	14.5144
2453	T	4567.71	14.5144
2454	A	4567.71	14.5144
2455	G	4567.71	14.5144
2456	A	4503.56	20.8143
2457	A	4503.56	20.8143
2458	T	4503.56	20.8143
2459	A	4503.56	20.8143
2460	A	4503.56	20.8143
2461	C	4701.91	29.4436
2462	A	4701.91	29.4436
2463	C	4701.91	29.4436
2464	T	4701.91	29.4436
2465	T	4701.91	29.4436
2466	T	4717.64	36.5411
2467	G	4717.64	36.5411
2468	T	4717.64	36.5411
2469	A	4717.64	36.5411
2470	A	4717.64	36.5411
2471	A	4545.72	36.7865
2472	T	4545.72	36.7865
2473	A	4545.72	36.7865
2474	G	4545.72	36.7865
2475	C	4545.72	36.7865
2476	T	5103.75	33.3264
2477	T	5103.75	33.3264
2478	T	5103.75	33.3264
2479	T	5103.75	33.3264
2480	A	5103.75	33.3264
2481	A	5609.97	26.3556
2482	A	5609.97	26.3556
2483	A	5609.97	26.3556
2484	A	5609.97	26.3556
2485	C	5609.97	26.3556
2486	T	5763.56	19.1979
2487	G	5763.56	19.1979
2488	A	5763.56	19.1979
2489	T	5763.56	19.1979
2490	G	5763.56	19.1979
2491	G	5935.23	10.0235
2492	G	5935.23	10.0235
2493	A	5935.23	10.0235
2494	A	5935.23	10.0235
2495	A	5935.23	10.0235
2496	T	5721.59	2.96233
2497	G	5721.59	2.96233
2498	C	5721.59	2.96233
2499	T	5721.59	2.96233
2500	G	5721.59	2.96233
2501	T	6392.98	2.77148
2502	T	6392.98	2.77148
2503	T	6392.98	2.77148
2504	G	6392.98	2.77148
2505	G	6392.98	2.77148
2506	A	6273.57	2.68122
2507	A	6273.57	2.68122
2508	G	6273.57	2.68122
2509	T	6273.57	2.68122
2510	G	6273.57	2.68122
2511	G	5834.05	2.66248
2512	A	5834.05	2.66248
2513	A	5834.05	2.66248
2514	T	5834.05	2.66248
2515	T	5834.05	2.66248
2516	G	5431.16	2.58915
2517	T	5431.16	2.58915
2518	T	5431.16	2.58915
2519	G	5431.16	2.58915
2520	A	5431.16	2.58915
2521	A	5094.66	2.34935
2522	C	5094.66	2.34935
2523	C	5094.66	2.34935
2524	A	5094.66	2.34935
2525	C	5094.66	2.34935
2526	C	5408.02	2.10525
2527	T	5408.02	2.10525
2528	G	5408.02	2.10525
2529	G	5408.02	2.10525
2530	G	5408.02	2.10525
2531	A	5348.67	1.95526
2532	G	5348.67	1.95526
2533	G	5348.67	1.95526
2534	T	5348.67	1.95526
2535	G	5348.67	1.95526
2536	G	4816.22	2.37239
2537	G	4816.22	2.37239
2538	A	4816.22	2.37239
2539	G	4816.22	2.37239
2540	G	4816.22	2.37239
2541	G	5266.48	2.29683
2542	A	5266.48	2.29683
2543	A	5266.48	2.29683
2544	G	5266.48	2.29683
2545	A	5266.48	2.29683
2546	A	5904.3	2.34088
2547	A	5904.3	2.34088
2548	T	5904.3	2.34088
2549	T	5904.3	2.34088
2550	G	5904.3	2.34088
2551	C	6201.13	2.54815
2552	A	6201.13	2.54815
2553	A	6201.13	2.54815
2554	A	6201.13	2.54815
2555	T	6201.13	2.54815
2556	G	5738.03	3.88532
2557	G	5738.03	3.88532
2558	T	5738.03	3.88532
2559	G	5738.03	3.88532
2560	T	5738.03	3.88532
2561	T	5357.76	4.27365
2562	T	5357.76	4.27365
2563	T	5357.76	4.27365
2564	G	5357.76	4.27365
2565	C	5357.76	4.27365
2566	C	5625.26	4.11973
2567	A	5625.26	4.11973
2568	T	5625.26	4.11973
2569	T	5625.26	4.11973
2570	G	5625.26	4.11973
2571	T	5149.82	4.18258
2572	T	5149.82	4.18258
2573	T	5149.82	4.18258
2574	A	5149.82	4.18258
2575	T	5149.82	4.18258
2576	T	4770.21	4.18883
2577	A	4770.21	4.18883
2578	G	4770.21	4.18883
2579	A	4770.21	4.18883
2580	A	4770.21	4.18883
2581	A	4323.94	6.12105
2582	A	4323.94	6.12105
2583	T	4323.94	6.12105
2584	T	4323.94	6.12105
2585	T	4323.94	6.12105
2586	C	4927.99	6.10537
2587	A	4927.99	6.10537
2588	G	4927.99	6.10537
2589	C	4927.99	6.10537
2590	T	4927.99	6.10537
2591	T	4743.48	6.71676
2592	A	4743.48	6.71676
2593	A	4743.48	6.71676
2594	T	4743.48	6.71676
2595	C	4743.48	6.71676
2596	C	4738.33	7.11508
2597	A	4738.33	7.11508
2598	T	4738.33	7.11508
2599	T	4738.33	7.11508
2600	G	4738.33	7.11508
2601	T	4749.62	7.96678
2602	G	4749.62	7.96678
2603	T	4749.62	7.96678
2604	A	4749.62	7.96678
2605	T	4749.62	7.96678
2606	A	4902.71	7.85844
2607	T	4902.71	7.85844
2608	G	4902.71	7.85844
2609	T	4902.71	7.85844
2610	T	4902.71	7.85844
2611	A	5349.12	5.70246
2612	C	5349.12	5.70246
2613	A	5349.12	5.70246
2614	T	5349.12	5.70246
2615	G	5349.12	5.70246
2616	C	5473.03	6.36643
2617	A	5473.03	6.36643
2618	T	5473.03	6.36643
2619	T	5473.03	6.36643
2620	T	5473.03	6.36643
2621	C	5776.4	16.3996
2622	A	5776.4	16.3996
2623	T	5776.4	16.3996
2624	T	5776.4	16.3996
2625	T	5776.4	16.3996
2626	A	5409.42	38.8052
2627	A	5409.42	38.8052
2628	C	5409.42	38.8052
2629	T	5409.42	38.8052
2630	T	5409.42	38.8052
2631	T	4980.45	58.0625
2632	G	4980.45	58.0625
2633	C	4980.45	58.0625
2634	T	4980.45	58.0625
2635	A	4980.45	58.0625
2636	T	4311.6	77.4148
2637	A	4311.6	77.4148
2638	C	4311.6	77.4148
2639	T	4311.6	77.4148
2640	G	4311.6	77.4148
2641	T	3876.08	81.0834
2642	A	3876.08	81.0834
2643	T	3876.08	81.0834
2644	A	3876.08	81.0834
2645	T	3876.08	81.0834
2646	A	3729.09	79.883
2647	T	3729.09	79.883
2648	T	3729.09	79.883
2649	G	3729.09	79.883
2650	T	3729.09	79.883
2651	A	3802.23	69.024
2652	T	3802.23	69.024
2653	A	3802.23	69.024
2654	T	3802.23	69.024
2655	A	3802.23	69.024
2656	T	4325.34	46.0283
2657	A	4325.34	46.0283
2658	A	4325.34	46.0283
2659	C	4325.34	46.0283
2660	G	4325.34	46.0283
2661	G	4186.05	25.931
2662	A	4186.05	25.931
2663	C	4186.05	25.931
2664	A	4186.05	25.931
2665	A	4186.05	25.931
2666	A	5093.01	6.68268
2667	T	5093.01	6.68268
2668	T	5093.01	6.68268
2669	A	5093.01	6.68268
2670	G	5093.01	6.68268
2671	T	5091.31	3.08504
2672	C	5091.31	3.08504
2673	C	5091.31	3.08504
2674	C	5091.31	3.08504
2675	G	5091.31	3.08504
2676	A	4654.34	2.47709
2677	T	4654.34	2.47709
2678	T	4654.34	2.47709
2679	T	4654.34	2.47709
2680	T	4654.34	2.47709
2681	A	4579	2.66294
2682	T	4579	2.66294
2683	A	4579	2.66294
2684	A	4579	2.66294
2685	T	4579	2.66294
2686	A	4570.21	2.60204
2687	T	4570.21	2.60204
2688	C	4570.21	2.60204
2689	T	4570.21	2.60204
2690	A	4570.21	2.60204
2691	G	5230.76	2.69361
2692	T	5230.76	2.69361
2693	C	5230.76	2.69361
2694	T	5230.76	2.69361
2695	C	5230.76	2.69361
2696	T	4807.93	2.6791
2697	A	4807.93	2.6791
2698	G	4807.93	2.6791
2699	A	4807.93	2.6791
2700	T	4807.93	2.6791
2701	A	5218.62	2.66447
2702	T	5218.62	2.66447
2703	T	5218.62	2.66447
2704	A	5218.62	2.66447
2705	A	5218.62	2.66447
2706	A	5555.16	2.61662
2707	G	5555.16	2.61662
2708	A	5555.16	2.61662
2709	G	5555.16	2.61662
2710	G	5555.16	2.61662
2711	T	5722.64	2.6678
2712	T	5722.64	2.6678
2713	G	5722.64	2.6678
2714	C	5722.64	2.6678
2715	C	5722.64	2.6678
2716	A	5344.67	2.88881
2717	A	5344.67	2.88881
2718	T	5344.67	2.88881
2719	G	5344.67	2.88881
2720	T	5344.67	2.88881
2721	A	5181.79	2.77457
2722	T	5181.79	2.77457
2723	G	5181.79	2.77457
2724	A	5181.79	2.77457
2725	C	5181.79	2.77457
2726	A	4751.22	2.76668
2727	G	4751.22	2.76668
2728	A	4751.22	2.76668
2729	A	4751.22	2.76668
2730	G	4751.22	2.76668
2731	T	4145.43	3.02253
2732	A	4145.43	3.02253
2733	G	4145.43	3.02253
2734	A	4145.43	3.02253
2735	G	4145.43	3.02253
2736	T	3946.53	3.57433
2737	T	3946.53	3.57433
2738	A	3946.53	3.57433
2739	G	3946.53	3.57433
2740	T	3946.53	3.57433
2741	A	3733.39	3.85435
2742	A	3733.39	3.85435
2743	A	3733.39	3.85435
2744	C	3733.39	3.85435
2745	T	3733.39	3.85435
2746	A	4087.12	4.92151
2747	A	4087.12	4.92151
2748	C	4087.12	4.92151
2749	A	4087.12	4.92151
2750	C	4087.12	4.92151
2751	A	4169.56	7.37671
2752	T	4169.56	7.37671
2753	T	4169.56	7.37671
2754	T	4169.56	7.37671
2755	T	4169.56	7.37671
2756	G	4274.83	7.61929
2757	T	4274.83	7.61929
2758	A	4274.83	7.61929
2759	C	4274.83	7.61929
2760	A	4274.83	7.61929
2761	C	4359.66	7.54355
2762	T	4359.66	7.54355
2763	T	4359.66	7.54355
2764	T	4359.66	7.54355
2765	G	4359.66	7.54355
2766	T	4786.74	7.28538
2767	T	4786.74	7.28538
2768	A	4786.74	7.28538
2769	A	4786.74	7.28538
2770	A	4786.74	7.28538
2771	A	5110.05	6.97759
2772	T	5110.05	6.97759
2773	T	5110.05	6.97759
2774	T	5110.05	6.97759
2775	G	5110.05	6.97759
2776	T	4947.72	5.82229
2777	A	4947.72	5.82229
2778	G	4947.72	5.82229
2779	A	4947.72	5.82229
2780	A	4947.72	5.82229
2781	A	4950.17	3.34033
2782	G	4950.17	3.34033
2783	G	4950.17	3.34033
2784	C	4950.17	3.34033
2785	T	4950.17	3.34033
2786	G	5165.36	2.98472
2787	T	5165.36	2.98472
2788	C	5165.36	2.98472
2789	T	5165.36	2.98472
2790	T	5165.36	2.98472
2791	C	5131.83	2.7502
2792	T	5131.83	2.7502
2793	G	5131.83	2.7502
2794	A	5131.83	2.7502
2795	A	5131.83	2.7502
2796	A	4870.18	2.53602
2797	A	4870.18	2.53602
2798	G	4870.18	2.53602
2799	G	4870.18	2.53602
2800	A	4870.18	2.53602
2801	C	4648.65	2.23971
2802	T	4648.65	2.23971
2803	T	4648.65	2.23971
2804	T	4648.65	2.23971
2805	T	4648.65	2.23971
2806	G	4579.55	2.38789
2807	G	4579.55	2.38789
2808	A	4579.55	2.38789
2809	A	4579.55	2.38789
2810	G	4579.55	2.38789
2811	T	4328.34	2.55653
2812	G	4328.34	2.55653
2813	A	4328.34	2.55653
2814	G	4328.34	2.55653
2815	A	4328.34	2.55653
2816	T	4549.57	2.49511
2817	A	4549.57	2.49511
2818	A	4549.57	2.49511
2819	C	4549.57	2.49511
2820	A	4549.57	2.49511
2821	T	4600.38	2.51868
2822	C	4600.38	2.51868
2823	A	4600.38	2.51868
2824	G	4600.38	2.51868
2825	C	4600.38	2.51868
2826	T	4350.37	2.47894
2827	C	4350.37	2.47894
2828	T	4350.37	2.47894
2829	A	4350.37	2.47894
2830	A	4350.37	2.47894
2831	G	4831.61	2.35319
2832	T	4831.61	2.35319
2833	G	4831.61	2.35319
2834	A	4831.61	2.35319
2835	C	4831.61	2.35319
2836	A	5533.33	2.12187
2837	C	5533.33	2.12187
2838	G	5533.33	2.12187
2839	T	5533.33	2.12187
2840	G	5533.33	2.12187
2841	C	5694.46	2.20175
2842	C	5694.46	2.20175
2843	T	5694.46	2.20175
2844	A	5694.46	2.20175
2845	T	5694.46	2.20175
2846	A	5809.97	2.271
2847	T	5809.97	2.271
2848	C	5809.97	2.271
2849	C	5809.97	2.271
2850	A	5809.97	2.271
2851	T	6011.57	2.64938
2852	C	6011.57	2.64938
2853	A	6011.57	2.64938
2854	G	6011.57	2.64938
2855	G	6011.57	2.64938
2856	T	6084.56	2.79931
2857	T	6084.56	2.79931
2858	G	6084.56	2.79931
2859	G	6084.56	2.79931
2860	T	6084.56	2.79931
2861	G	5617.32	3.0772
2862	G	5617.32	3.0772
2863	T	5617.32	3.0772
2864	G	5617.32	3.0772
2865	G	5617.32	3.0772
2866	A	5317.34	3.21943
2867	G	5317.34	3.21943
2868	A	5317.34	3.21943
2869	G	5317.34	3.21943
2870	G	5317.34	3.21943
2871	A	5618.12	3.05233
2872	G	5618.12	3.05233
2873	T	5618.12	3.05233
2874	T	5618.12	3.05233
2875	G	5618.12	3.05233
2876	G	5414.77	3.15692
2877	A	5414.77	3.15692
2878	A	5414.77	3.15692
2879	G	5414.77	3.15692
2880	G	5414.77	3.15692
2881	A	5173.25	2.82899
2882	A	5173.25	2.82899
2883	T	5173.25	2.82899
2884	G	5173.25	2.82899
2885	A	5173.25	2.82899
2886	A	5376.3	2.67749
2887	G	5376.3	2.67749
2888	G	5376.3	2.67749
2889	G	5376.3	2.67749
2890	T	5376.3	2.67749
2891	T	5063.13	2.6606
2892	C	5063.13	2.6606
2893	T	5063.13	2.6606
2894	A	5063.13	2.6606
2895	G	5063.13	2.6606
2896	A	4542.23	2.61834
2897	C	4542.23	2.61834
2898	C	4542.23	2.61834
2899	A	4542.23	2.61834
2900	G	4542.23	2.61834
2901	A	3924.39	2.49565
2902	A	3924.39	2.49565
2903	T	3924.39	2.49565
2904	G	3924.39	2.49565
2905	T	3924.39	2.49565
2906	T	3343.63	2.55101
2907	C	3343.63	2.55101
2908	G	3343.63	2.55101
2909	T	3343.63	2.55101
2910	A	3343.63	2.55101
2911	T	3684.47	2.5419
2912	T	3684.47	2.5419
2913	T	3684.47	2.5419
2914	A	3684.47	2.5419
2915	G	3684.47	2.5419
2916	A	3478.63	2.49062
2917	A	3478.63	2.49062
2918	G	3478.63	2.49062
2919	A	3478.63	2.49062
2920	C	3478.63	2.49062
2921	A	3994.99	2.4353
2922	C	3994.99	2.4353
2923	T	3994.99	2.4353
2924	A	3994.99	2.4353
2925	T	3994.99	2.4353
2926	C	4368.51	2.46641
2927	A	4368.51	2.46641
2928	G	4368.51	2.46641
2929	A	4368.51	2.46641
2930	T	4368.51	2.46641
2931	A	5308.6	2.79924
2932	T	5308.6	2.79924
2933	A	5308.6	2.79924
2934	A	5308.6	2.79924
2935	C	5308.6	2.79924
2936	C	5691.81	3.13857
2937	A	5691.81	3.13857
2938	T	5691.81	3.13857
2939	T	5691.81	3.13857
2940	G	5691.81	3.13857
2941	T	5702.15	3.33299
2942	T	5702.15	3.33299
2943	A	5702.15	3.33299
2944	C	5702.15	3.33299
2945	A	5702.15	3.33299
2946	T	5792.19	4.13937
2947	G	5792.19	4.13937
2948	T	5792.19	4.13937
2949	G	5792.19	4.13937
2950	T	5792.19	4.13937
2951	G	5805.18	9.35932
2952	T	5805.18	9.35932
2953	A	5805.18	9.35932
2954	G	5805.18	9.35932
2955	T	5805.18	9.35932
2956	T	5547.82	10.106
2957	T	5547.82	10.106
2958	A	5547.82	10.106
2959	T	5547.82	10.106
2960	T	5547.82	10.106
2961	C	4843	10.9614
2962	A	4843	10.9614
2963	A	4843	10.9614
2964	C	4843	10.9614
2965	C	4843	10.9614
2966	C	4917.39	13.5658
2967	T	4917.39	13.5658
2968	A	4917.39	13.5658
2969	C	4917.39	13.5658
2970	T	4917.39	13.5658
2971	G	4450.2	17.0816
2972	T	4450.2	17.0816
2973	G	4450.2	17.0816
2974	T	4450.2	17.0816
2975	A	4450.2	17.0816
2976	T	4318.25	16.2528
2977	A	4318.25	16.2528
2978	T	4318.25	16.2528
2979	A	4318.25	16.2528
2980	G	4318.25	16.2528
2981	C	3799.09	10.8807
2982	G	3799.09	10.8807
2983	G	3799.09	10.8807
2984	A	3799.09	10.8807
2985	C	3799.09	10.8807
2986	A	3908.95	9.96968
2987	A	3908.95	9.96968
2988	A	3908.95	9.96968
2989	C	3908.95	9.96968
2990	T	3908.95	9.96968
2991	T	4059.54	8.84185
2992	A	4059.54	8.84185
2993	A	4059.54	8.84185
2994	G	4059.54	8.84185
2995	T	4059.54	8.84185
2996	C	4214.27	5.8569
2997	C	4214.27	5.8569
2998	T	4214.27	5.8569
2999	T	4214.27	5.8569
3000	A	4214.27	5.8569
3001	T	4128.89	2.10308
3002	T	4128.89	2.10308
3003	T	4128.89	2.10308
3004	G	4128.89	2.10308
3005	A	4128.89	2.10308
3006	A	4079.33	2.18294
3007	A	4079.33	2.18294
3008	C	4079.33	2.18294
3009	A	4079.33	2.18294
3010	T	4079.33	2.18294
3011	C	4326.69	2.49826
3012	T	4326.69	2.49826
3013	A	4326.69	2.49826
3014	G	4326.69	2.49826
3015	T	4326.69	2.49826
3016	C	4202.83	2.50407
3017	T	4202.83	2.50407
3018	T	4202.83	2.50407
3019	T	4202.83	2.50407
3020	C	4202.83	2.50407
3021	T	4230.26	2.66807
3022	A	4230.26	2.66807
3023	G	4230.26	2.66807
3024	A	4230.26	2.66807
3025	T	4230.26	2.66807
3026	G	4191.64	2.9889
3027	T	4191.64	2.9889
3028	T	4191.64	2.9889
3029	T	4191.64	2.9889
3030	A	4191.64	2.9889
3031	G	4725.84	3.27788
3032	A	4725.84	3.27788
3033	A	4725.84	3.27788
3034	G	4725.84	3.27788
3035	T	4725.84	3.27788
3036	G	5130.93	3.35684
3037	C	5130.93	3.35684
3038	A	5130.93	3.35684
3039	C	5130.93	3.35684
3040	A	5130.93	3.35684
3041	A	4779.05	3.28125
3042	A	4779.05	3.28125
3043	G	4779.05	3.28125
3044	T	4779.05	3.28125
3045	A	4779.05	3.28125
3046	T	5060.49	3.5379
3047	G	5060.49	3.5379
3048	T	5060.49	3.5379
3049	T	5060.49	3.5379
3050	A	5060.49	3.5379
3051	A	4942.43	3.46698
3052	A	4942.43	3.46698
3053	A	4942.43	3.46698
3054	G	4942.43	3.46698
3055	T	4942.43	3.46698
3056	A	4714.05	3.18989
3057	G	4714.05	3.18989
3058	A	4714.05	3.18989
3059	G	4714.05	3.18989
3060	G	4714.05	3.18989
3061	T	4878.02	3.08405
3062	A	4878.02	3.08405
3063	G	4878.02	3.08405
3064	T	4878.02	3.08405
3065	A	4878.02	3.08405
3066	A	5142.07	3.12522
3067	A	5142.07	3.12522
3068	T	5142.07	3.12522
3069	A	5142.07	3.12522
3070	A	5142.07	3.12522
3071	C	5518.89	3.00767
3072	A	5518.89	3.00767
3073	C	5518.89	3.00767
3074	A	5518.89	3.00767
3075	T	5518.89	3.00767
3076	T	5201.63	2.94681
3077	T	5201.63	2.94681
3078	T	5201.63	2.94681
3079	G	5201.63	2.94681
3080	T	5201.63	2.94681
3081	A	5081.62	2.83059
3082	G	5081.62	2.83059
3083	C	5081.62	2.83059
3084	T	5081.62	2.83059
3085	A	5081.62	2.83059
3086	T	5168.55	2.62691
3087	C	5168.55	2.62691
3088	C	5168.55	2.62691
3089	T	5168.55	2.62691
3090	T	5168.55	2.62691
3091	T	4847.1	2.51427
3092	T	4847.1	2.51427
3093	G	4847.1	2.51427
3094	A	4847.1	2.51427
3095	T	4847.1	2.51427
3096	A	4361.66	2.39204
3097	T	4361.66	2.39204
3098	G	4361.66	2.39204
3099	A	4361.66	2.39204
3100	A	4361.66	2.39204
3101	A	4457.39	2.35695
3102	T	4457.39	2.35695
3103	A	4457.39	2.35695
3104	T	4457.39	2.35695
3105	T	4457.39	2.35695
3106	G	4528.69	2.24344
3107	T	4528.69	2.24344
3108	C	4528.69	2.24344
3109	T	4528.69	2.24344
3110	T	4528.69	2.24344
3111	G	4557.12	2.36968
3112	G	4557.12	2.36968
3113	A	4557.12	2.36968
3114	A	4557.12	2.36968
3115	A	4557.12	2.36968
3116	T	4619.47	2.50571
3117	T	4619.47	2.50571
3118	G	4619.47	2.50571
3119	A	4619.47	2.50571
3120	T	4619.47	2.50571
3121	C	4978.4	2.5052
3122	A	4978.4	2.5052
3123	A	4978.4	2.5052
3124	T	4978.4	2.5052
3125	T	4978.4	2.5052
3126	C	5777.05	2.57016
3127	T	5777.05	2.57016
3128	C	5777.05	2.57016
3129	T	5777.05	2.57016
3130	G	5777.05	2.57016
3131	A	5998.63	2.94992
3132	G	5998.63	2.94992
3133	C	5998.63	2.94992
3134	A	5998.63	2.94992
3135	G	5998.63	2.94992
3136	T	6460.98	3.01
3137	A	6460.98	3.01
3138	C	6460.98	3.01
3139	C	6460.98	3.01
3140	C	6460.98	3.01
3141	A	6828	2.92488
3142	T	6828	2.92488
3143	T	6828	2.92488
3144	T	6828	2.92488
3145	T	6828	2.92488
3146	G	6964.85	2.94343
3147	A	6964.85	2.94343
3148	T	6964.85	2.94343
3149	A	6964.85	2.94343
3150	T	6964.85	2.94343
3151	T	6928.28	3.25264
3152	T	6928.28	3.25264
3153	G	6928.28	3.25264
3154	T	6928.28	3.25264
3155	G	6928.28	3.25264
3156	C	6146.32	3.35207
3157	T	6146.32	3.35207
3158	G	6146.32	3.35207
3159	G	6146.32	3.35207
3160	T	6146.32	3.35207
3161	T	5403.23	3.06487
3162	C	5403.23	3.06487
3163	A	5403.23	3.06487
3164	G	5403.23	3.06487
3165	G	5403.23	3.06487
3166	G	5005.08	2.99406
3167	G	5005.08	2.99406
3168	G	5005.08	2.99406
3169	A	5005.08	2.99406
3170	A	5005.08	2.99406
3171	G	5079.67	3.07389
3172	G	5079.67	3.07389
3173	A	5079.67	3.07389
3174	G	5079.67	3.07389
3175	G	5079.67	3.07389
3176	A	5252.54	2.99675
3177	G	5252.54	2.99675
3178	C	5252.54	2.99675
3179	A	5252.54	2.99675
3180	C	5252.54	2.99675
3181	A	5149.37	2.81326
3182	A	5149.37	2.81326
3183	A	5149.37	2.81326
3184	G	5149.37	2.81326
3185	T	5149.37	2.81326
3186	G	5599.08	2.59101
3187	C	5599.08	2.59101
3188	A	5599.08	2.59101
3189	A	5599.08	2.59101
3190	A	5599.08	2.59101
3191	G	6093.96	2.33666
3192	G	6093.96	2.33666
3193	G	6093.96	2.33666
3194	C	6093.96	2.33666
3195	T	6093.96	2.33666
3196	T	6047.44	2.29104
3197	T	6047.44	2.29104
3198	C	6047.44	2.29104
3199	T	6047.44	2.29104
3200	A	6047.44	2.29104
3201	C	6055.19	2.1799
3202	C	6055.19	2.1799
3203	A	6055.19	2.1799
3204	G	6055.19	2.1799
3205	T	6055.19	2.1799
3206	G	6279.92	2.26471
3207	T	6279.92	2.26471
3208	C	6279.92	2.26471
3209	C	6279.92	2.26471
3210	A	6279.92	2.26471
3211	G	7086.06	2.11733
3212	T	7086.06	2.11733
3213	G	7086.06	2.11733
3214	T	7086.06	2.11733
3215	G	7086.06	2.11733
3216	T	6598.48	2.1184
3217	T	6598.48	2.1184
3218	T	6598.48	2.1184
3219	A	6598.48	2.1184
3220	T	6598.48	2.1184
3221	G	7475.42	2.31052
3222	A	7475.42	2.31052
3223	G	7475.42	2.31052
3224	G	7475.42	2.31052
3225	A	7475.42	2.31052
3226	G	7634.55	2.4678
3227	G	7634.55	2.4678
3228	C	7634.55	2.4678
3229	A	7634.55	2.4678
3230	C	7634.55	2.4678
3231	A	7867.57	2.68733
3232	T	7867.57	2.68733
3233	T	7867.57	2.68733
3234	G	7867.57	2.68733
3235	A	7867.57	2.68733
3236	C	7466.32	2.73127
3237	C	7466.32	2.73127
3238	A	7466.32	2.73127
3239	T	7466.32	2.73127
3240	T	7466.32	2.73127
3241	G	6596.58	2.83031
3242	T	6596.58	2.83031
3243	C	6596.58	2.83031
3244	C	6596.58	2.83031
3245	C	6596.58	2.83031
3246	T	6827.95	2.97629
3247	T	6827.95	2.97629
3248	A	6827.95	2.97629
3249	T	6827.95	2.97629
3250	G	6827.95	2.97629
3251	T	5729.08	3.82981
3252	C	5729.08	3.82981
3253	T	5729.08	3.82981
3254	G	5729.08	3.82981
3255	C	5729.08	3.82981
3256	A	6056.64	9.83551
3257	T	6056.64	9.83551
3258	T	6056.64	9.83551
3259	T	6056.64	9.83551
3260	T	6056.64	9.83551
3261	C	5710.55	20.5189
3262	A	5710.55	20.5189
3263	T	5710.55	20.5189
3264	T	5710.55	20.5189
3265	T	5710.55	20.5189
3266	A	5853.94	39.0457
3267	C	5853.94	39.0457
3268	T	5853.94	39.0457
3269	G	5853.94	39.0457
3270	T	5853.94	39.0457
3271	G	5913.74	55.192
3272	C	5913.74	55.192
3273	T	5913.74	55.192
3274	G	5913.74	55.192
3275	T	5913.74	55.192
3276	G	6175	64.4978
3277	T	6175	64.4978
3278	A	6175	64.4978
3279	T	6175	64.4978
3280	A	6175	64.4978
3281	T	6486.91	66.1248
3282	A	6486.91	66.1248
3283	G	6486.91	66.1248
3284	T	6486.91	66.1248
3285	G	6486.91	66.1248
3286	T	5970.2	60.0414
3287	A	5970.2	60.0414
3288	T	5970.2	60.0414
3289	A	5970.2	60.0414
3290	T	5970.2	60.0414
3291	A	5667.18	49.2671
3292	A	5667.18	49.2671
3293	G	5667.18	49.2671
3294	C	5667.18	49.2671
3295	G	5667.18	49.2671
3296	G	5952.01	30.7323
3297	A	5952.01	30.7323
3298	C	5952.01	30.7323
3299	A	5952.01	30.7323
3300	T	5952.01	30.7323
3301	A	6315.94	14.5514
3302	G	6315.94	14.5514
3303	G	6315.94	14.5514
3304	A	6315.94	14.5514
3305	G	6315.94	14.5514
3306	T	5680.82	5.16741
3307	C	5680.82	5.16741
3308	C	5680.82	5.16741
3309	T	5680.82	5.16741
3310	A	5680.82	5.16741
3311	A	6073.97	2.59055
3312	T	6073.97	2.59055
3313	T	6073.97	2.59055
3314	T	6073.97	2.59055
3315	A	6073.97	2.59055
3316	C	6266.48	2.46602
3317	G	6266.48	2.46602
3318	T	6266.48	2.46602
3319	C	6266.48	2.46602
3320	T	6266.48	2.46602
3321	A	6481.37	2.32464
3322	G	6481.37	2.32464
3323	T	6481.37	2.32464
3324	C	6481.37	2.32464
3325	G	6481.37	2.32464
3326	A	5924.84	2.2285
3327	T	5924.84	2.2285
3328	G	5924.84	2.2285
3329	T	5924.84	2.2285
3330	T	5924.84	2.2285
3331	A	5191.04	2.10718
3332	A	5191.04	2.10718
3333	A	5191.04	2.10718
3334	A	5191.04	2.10718
3335	A	5191.04	2.10718
3336	G	4996.83	2.02044
3337	G	4996.83	2.02044
3338	T	4996.83	2.02044
3339	T	4996.83	2.02044
3340	G	4996.83	2.02044
3341	C	4206.93	2.0174
3342	C	4206.93	2.0174
3343	A	4206.93	2.0174
3344	G	4206.93	2.0174
3345	T	4206.93	2.0174
3346	A	4234.76	2.19498
3347	T	4234.76	2.19498
3348	A	4234.76	2.19498
3349	T	4234.76	2.19498
3350	G	4234.76	2.19498
3351	A	4423.57	2.11855
3352	C	4423.57	2.11855
3353	A	4423.57	2.11855
3354	A	4423.57	2.11855
3355	A	4423.57	2.11855
3356	A	4564.81	2.08294
3357	G	4564.81	2.08294
3358	T	4564.81	2.08294
3359	A	4564.81	2.08294
3360	G	4564.81	2.08294
3361	A	5102.55	2.08232
3362	A	5102.55	2.08232
3363	T	5102.55	2.08232
3364	T	5102.55	2.08232
3365	A	5102.55	2.08232
3366	G	5920.19	2.23668
3367	T	5920.19	2.23668
3368	A	5920.19	2.23668
3369	A	5920.19	2.23668
3370	A	5920.19	2.23668
3371	C	6180.29	2.18058
3372	T	6180.29	2.18058
3373	A	6180.29	2.18058
3374	C	6180.29	2.18058
3375	T	6180.29	2.18058
3376	A	6424.91	2.07593
3377	C	6424.91	2.07593
3378	A	6424.91	2.07593
3379	T	6424.91	2.07593
3380	T	6424.91	2.07593
3381	G	6374.1	2.31174
3382	A	6374.1	2.31174
3383	G	6374.1	2.31174
3384	T	6374.1	2.31174
3385	A	6374.1	2.31174
3386	C	6128.13	2.34587
3387	A	6128.13	2.34587
3388	C	6128.13	2.34587
3389	T	6128.13	2.34587
3390	T	6128.13	2.34587
3391	T	5596.68	2.51153
3392	G	5596.68	2.51153
3393	T	5596.68	2.51153
3394	G	5596.68	2.51153
3395	T	5596.68	2.51153
3396	T	4865.28	2.36981
3397	A	4865.28	2.36981
3398	A	4865.28	2.36981
3399	A	4865.28	2.36981
3400	A	4865.28	2.36981
3401	T	4873.98	2.53419
3402	T	4873.98	2.53419
3403	C	4873.98	2.53419
3404	A	4873.98	2.53419
3405	T	4873.98	2.53419
3406	A	4264.99	2.47081
3407	G	4264.99	2.47081
3408	G	4264.99	2.47081
3409	G	4264.99	2.47081
3410	A	4264.99	2.47081
3411	A	3830.56	2.24281
3412	G	3830.56	2.24281
3413	A	3830.56	2.24281
3414	C	3830.56	2.24281
3415	T	3830.56	2.24281
3416	T	3775.21	2.14919
3417	C	3775.21	2.14919
3418	T	3775.21	2.14919
3419	T	3775.21	2.14919
3420	A	3775.21	2.14919
3421	A	3926.84	2.0513
3422	A	3926.84	2.0513
3423	A	3926.84	2.0513
3424	A	3926.84	2.0513
3425	C	3926.84	2.0513
3426	A	4035.76	2.27631
3427	A	4035.76	2.27631
3428	G	4035.76	2.27631
3429	T	4035.76	2.27631
3430	G	4035.76	2.27631
3431	A	3569.91	2.24163
3432	A	3569.91	2.24163
3433	A	3569.91	2.24163
3434	T	3569.91	2.24163
3435	T	3569.91	2.24163
3436	G	3883.97	2.3396
3437	T	3883.97	2.3396
3438	T	3883.97	2.3396
3439	A	3883.97	2.3396
3440	A	3883.97	2.3396
3441	A	4102.66	2.44931
3442	A	4102.66	2.44931
3443	C	4102.66	2.44931
3444	C	4102.66	2.44931
3445	C	4102.66	2.44931
3446	C	4461.44	2.45247
3447	C	4461.44	2.45247
3448	C	4461.44	2.45247
3449	C	4461.44	2.45247
3450	T	4461.44	2.45247
3451	A	4518.1	2.70113
3452	A	4518.1	2.70113
3453	G	4518.1	2.70113
3454	C	4518.1	2.70113
3455	A	4518.1	2.70113
3456	T	4960.81	2.44536
3457	T	4960.81	2.44536
3458	A	4960.81	2.44536
3459	C	4960.81	2.44536
3460	A	4960.81	2.44536
3461	G	5402.93	2.28416
3462	A	5402.93	2.28416
3463	T	5402.93	2.28416
3464	G	5402.93	2.28416
3465	G	5402.93	2.28416
3466	C	5546.22	2.39859
3467	T	5546.22	2.39859
3468	T	5546.22	2.39859
3469	A	5546.22	2.39859
3470	T	5546.22	2.39859
3471	A	5677.77	2.36441
3472	G	5677.77	2.36441
3473	C	5677.77	2.36441
3474	T	5677.77	2.36441
3475	G	5677.77	2.36441
3476	T	5368.4	2.44978
3477	C	5368.4	2.44978
3478	C	5368.4	2.44978
3479	A	5368.4	2.44978
3480	C	5368.4	2.44978
3481	G	5227.56	2.29825
3482	G	5227.56	2.29825
3483	G	5227.56	2.29825
3484	G	5227.56	2.29825
3485	T	5227.56	2.29825
3486	T	5150.57	2.36712
3487	G	5150.57	2.36712
3488	G	5150.57	2.36712
3489	T	5150.57	2.36712
3490	A	5150.57	2.36712
3491	G	5423.96	2.73877
3492	A	5423.96	2.73877
3493	G	5423.96	2.73877
3494	G	5423.96	2.73877
3495	T	5423.96	2.73877
3496	G	5229.61	2.75538
3497	G	5229.61	2.75538
3498	G	5229.61	2.75538
3499	A	5229.61	2.75538
3500	A	5229.61	2.75538
3501	A	4824.76	2.71789
3502	G	4824.76	2.71789
3503	G	4824.76	2.71789
3504	G	4824.76	2.71789
3505	A	4824.76	2.71789
3506	A	4766.26	2.71406
3507	G	4766.26	2.71406
3508	G	4766.26	2.71406
3509	G	4766.26	2.71406
3510	T	4766.26	2.71406
3511	T	4483.37	2.72825
3512	C	4483.37	2.72825
3513	T	4483.37	2.72825
3514	A	4483.37	2.72825
3515	G	4483.37	2.72825
3516	G	3980.15	2.76154
3517	C	3980.15	2.76154
3518	C	3980.15	2.76154
3519	A	3980.15	2.76154
3520	G	3980.15	2.76154
3521	A	3417.02	2.56678
3522	A	3417.02	2.56678
3523	T	3417.02	2.56678
3524	G	3417.02	2.56678
3525	T	3417.02	2.56678
3526	T	3132.74	2.52992
3527	C	3132.74	2.52992
3528	C	3132.74	2.52992
3529	T	3132.74	2.52992
3530	A	3132.74	2.52992
3531	T	3533.44	2.79647
3532	T	3533.44	2.79647
3533	T	3533.44	2.79647
3534	A	3533.44	2.79647
3535	G	3533.44	2.79647
3536	A	3972.71	2.81366
3537	A	3972.71	2.81366
3538	G	3972.71	2.81366
3539	A	3972.71	2.81366
3540	C	3972.71	2.81366
3541	A	4530.34	3.91441
3542	C	4530.34	3.91441
3543	T	4530.34	3.91441
3544	C	4530.34	3.91441
3545	A	4530.34	3.91441
3546	A	4979	4.65898
3547	A	4979	4.65898
3548	T	4979	4.65898
3549	T	4979	4.65898
3550	A	4979	4.65898
3551	C	5256.99	5.45838
3552	A	5256.99	5.45838
3553	G	5256.99	5.45838
3554	T	5256.99	5.45838
3555	C	5256.99	5.45838
3556	T	5354.76	6.97419
3557	G	5354.76	6.97419
3558	T	5354.76	6.97419
3559	G	5354.76	6.97419
3560	T	5354.76	6.97419
3561	T	5309.9	7.67971
3562	A	5309.9	7.67971
3563	T	5309.9	7.67971
3564	G	5309.9	7.67971
3565	T	5309.9	7.67971
3566	A	5585.69	7.83699
3567	T	5585.69	7.83699
3568	G	5585.69	7.83699
3569	T	5585.69	7.83699
3570	A	5585.69	7.83699
3571	T	5580.49	12.5351
3572	A	5580.49	12.5351
3573	C	5580.49	12.5351
3574	C	5580.49	12.5351
3575	A	5580.49	12.5351
3576	T	5523.89	16.9784
3577	T	5523.89	16.9784
3578	T	5523.89	16.9784
3579	A	5523.89	16.9784
3580	T	5523.89	16.9784
3581	T	5171.05	23.3762
3582	C	5171.05	23.3762
3583	A	5171.05	23.3762
3584	A	5171.05	23.3762
3585	T	5171.05	23.3762
3586	G	5023.01	26.0888
3587	C	5023.01	26.0888
3588	T	5023.01	26.0888
3589	A	5023.01	26.0888
3590	C	5023.01	26.0888
3591	T	4722.34	29.4205
3592	G	4722.34	29.4205
3593	T	4722.34	29.4205
3594	G	4722.34	29.4205
3595	T	4722.34	29.4205
3596	A	4072.68	29.2797
3597	T	4072.68	29.2797
3598	A	4072.68	29.2797
3599	T	4072.68	29.2797
3600	A	4072.68	29.2797
3601	A	3765.61	23.4811
3602	T	3765.61	23.4811
3603	G	3765.61	23.4811
3604	G	3765.61	23.4811
3605	A	3765.61	23.4811
3606	A	3515.85	18.1741
3607	A	3515.85	18.1741
3608	A	3515.85	18.1741
3609	C	3515.85	18.1741
3610	T	3515.85	18.1741
3611	T	3853.7	11.0809
3612	A	3853.7	11.0809
3613	A	3853.7	11.0809
3614	G	3853.7	11.0809
3615	T	3853.7	11.0809
3616	C	4149.72	6.73899
3617	C	4149.72	6.73899
3618	A	4149.72	6.73899
3619	G	4149.72	6.73899
3620	T	4149.72	6.73899
3621	T	4505.65	3.3503
3622	T	4505.65	3.3503
3623	G	4505.65	3.3503
3624	A	4505.65	3.3503
3625	A	4505.65	3.3503
3626	A	4857.54	3.24872
3627	C	4857.54	3.24872
3628	A	4857.54	3.24872
3629	T	4857.54	3.24872
3630	C	4857.54	3.24872
3631	T	5268.93	3.54963
3632	A	5268.93	3.54963
3633	G	5268.93	3.54963
3634	T	5268.93	3.54963
3635	C	5268.93	3.54963
3636	T	5240.4	3.78532
3637	T	5240.4	3.78532
3638	T	5240.4	3.78532
3639	C	5240.4	3.78532
3640	T	5240.4	3.78532
3641	A	5763.41	3.75934
3642	G	5763.41	3.75934
3643	G	5763.41	3.75934
3644	T	5763.41	3.75934
3645	G	5763.41	3.75934
3646	T	5964.21	3.79584
3647	T	5964.21	3.79584
3648	T	5964.21	3.79584
3649	A	5964.21	3.79584
3650	A	5964.21	3.79584
3651	A	5855.79	2.90733
3652	A	5855.79	2.90733
3653	G	5855.79	2.90733
3654	T	5855.79	2.90733
3655	G	5855.79	2.90733
3656	T	6258.13	3.03482
3657	A	6258.13	3.03482
3658	C	6258.13	3.03482
3659	A	6258.13	3.03482
3660	A	6258.13	3.03482
3661	C	6328.98	2.75755
3662	G	6328.98	2.75755
3663	G	6328.98	2.75755
3664	C	6328.98	2.75755
3665	C	6328.98	2.75755
3666	T	6916.54	2.68825
3667	G	6916.54	2.68825
3668	T	6916.54	2.68825
3669	C	6916.54	2.68825
3670	G	6916.54	2.68825
3671	C	6502.2	2.68327
3672	A	6502.2	2.68327
3673	G	6502.2	2.68327
3674	T	6502.2	2.68327
3675	G	6502.2	2.68327
3676	G	6898.8	2.5644
3677	C	6898.8	2.5644
3678	G	6898.8	2.5644
3679	C	6898.8	2.5644
3680	A	6898.8	2.5644
3681	T	6935.32	2.57178
3682	G	6935.32	2.57178
3683	C	6935.32	2.57178
3684	C	6935.32	2.57178
3685	T	6935.32	2.57178
3686	G	6582.19	2.56359
3687	T	6582.19	2.56359
3688	A	6582.19	2.56359
3689	A	6582.19	2.56359
3690	T	6582.19	2.56359
3691	C	6518.04	2.59136
3692	C	6518.04	2.59136
3693	C	6518.04	2.59136
3694	A	6518.04	2.59136
3695	G	6518.04	2.59136
3696	C	6567.1	2.6697
3697	A	6567.1	2.6697
3698	C	6567.1	2.6697
3699	T	6567.1	2.6697
3700	T	6567.1	2.6697
3701	T	6807.62	2.64709
3702	G	6807.62	2.64709
3703	G	6807.62	2.64709
3704	G	6807.62	2.64709
3705	A	6807.62	2.64709
3706	G	6405.37	2.72173
3707	G	6405.37	2.72173
3708	C	6405.37	2.72173
3709	C	6405.37	2.72173
3710	G	6405.37	2.72173
3711	A	6205.12	2.66942
3712	G	6205.12	2.66942
3713	G	6205.12	2.66942
3714	C	6205.12	2.66942
3715	A	6205.12	2.66942
3716	G	5868.38	2.74193
3717	G	5868.38	2.74193
3718	C	5868.38	2.74193
3719	G	5868.38	2.74193
3720	G	5868.38	2.74193
3721	A	6206.27	2.51906
3722	T	6206.27	2.51906
3723	C	6206.27	2.51906
3724	A	6206.27	2.51906
3725	C	6206.27	2.51906
3726	G	6222.61	2.4917
3727	A	6222.61	2.4917
3728	G	6222.61	2.4917
3729	G	6222.61	2.4917
3730	T	6222.61	2.4917
3731	C	6821.21	2.38118
3732	A	6821.21	2.38118
3733	A	6821.21	2.38118
3734	G	6821.21	2.38118
3735	A	6821.21	2.38118
3736	G	7000.12	2.52508
3737	A	7000.12	2.52508
3738	T	7000.12	2.52508
3739	C	7000.12	2.52508
3740	A	7000.12	2.52508
3741	G	7045.04	2.76616
3742	G	7045.04	2.76616
3743	A	7045.04	2.76616
3744	C	7045.04	2.76616
3745	C	7045.04	2.76616
3746	A	7244.29	2.72267
3747	T	7244.29	2.72267
3748	C	7244.29	2.72267
3749	T	7244.29	2.72267
3750	T	7244.29	2.72267
3751	G	6666.28	2.78393
3752	G	6666.28	2.78393
3753	C	6666.28	2.78393
3754	C	6666.28	2.78393
3755	A	6666.28	2.78393
3756	A	6224.81	2.62689
3757	C	6224.81	2.62689
3758	A	6224.81	2.62689
3759	T	6224.81	2.62689
3760	G	6224.81	2.62689
3761	G	4919.69	2.81635
3762	T	4919.69	2.81635
3763	G	4919.69	2.81635
3764	A	4919.69	2.81635
3765	A	4919.69	2.81635
3766	A	4134.58	2.66579
3767	C	4134.58	2.66579
3768	C	4134.58	2.66579
3769	C	4134.58	2.66579
3770	C	4134.58	2.66579
3771	A	4456.84	2.63202
3772	T	4456.84	2.63202
3773	C	4456.84	2.63202
3774	T	4456.84	2.63202
3775	T	4456.84	2.63202
3776	T	4459.64	2.59448
3777	A	4459.64	2.59448
3778	C	4459.64	2.59448
3779	T	4459.64	2.59448
3780	A	4459.64	2.59448
3781	A	4789.29	2.63441
3782	A	4789.29	2.63441
3783	A	4789.29	2.63441
3784	A	4789.29	2.63441
3785	T	4789.29	2.63441
3786	A	5233.46	2.73695
3787	C	5233.46	2.73695
3788	A	5233.46	2.73695
3789	A	5233.46	2.73695
3790	A	5233.46	2.73695
3791	A	5748.67	2.62665
3792	A	5748.67	2.62665
3793	T	5748.67	2.62665
3794	T	5748.67	2.62665
3795	A	5748.67	2.62665
3796	G	6294.86	2.81572
3797	C	6294.86	2.81572
3798	T	6294.86	2.81572
3799	G	6294.86	2.81572
3800	G	6294.86	2.81572
3801	T	5708.1	2.81546
3802	C	5708.1	2.81546
3803	G	5708.1	2.81546
3804	T	5708.1	2.81546
3805	G	5708.1	2.81546
3806	G	6093.76	2.74292
3807	T	6093.76	2.74292
3808	G	6093.76	2.74292
3809	G	6093.76	2.74292
3810	T	6093.76	2.74292
3811	G	6198.13	2.78796
3812	C	6198.13	2.78796
3813	C	6198.13	2.78796
3814	C	6198.13	2.78796
3815	A	6198.13	2.78796
3816	C	6074.57	2.78929
3817	C	6074.57	2.78929
3818	T	6074.57	2.78929
3819	G	6074.57	2.78929
3820	T	6074.57	2.78929
3821	A	6030.86	2.85125
3822	G	6030.86	2.85125
3823	C	6030.86	2.85125
3824	C	6030.86	2.85125
3825	C	6030.86	2.85125
3826	C	6559.46	2.65924
3827	A	6559.46	2.65924
3828	G	6559.46	2.65924
3829	T	6559.46	2.65924
3830	T	6559.46	2.65924
3831	A	7885.51	2.51553
3832	C	7885.51	2.51553
3833	T	7885.51	2.51553
3834	C	7885.51	2.51553
3835	G	7885.51	2.51553
3836	A	7860.03	2.68903
3837	G	7860.03	2.68903
3838	A	7860.03	2.68903
3839	G	7860.03	2.68903
3840	G	7860.03	2.68903
3841	C	8008.61	2.66188
3842	T	8008.61	2.66188
3843	G	8008.61	2.66188
3844	A	8008.61	2.66188
3845	G	8008.61	2.66188
3846	G	8028.65	2.71833
3847	C	8028.65	2.71833
3848	A	8028.65	2.71833
3849	G	8028.65	2.71833
3850	G	8028.65	2.71833
3851	A	7905.49	2.73453
3852	G	7905.49	2.73453
3853	A	7905.49	2.73453
3854	A	7905.49	2.73453
3855	T	7905.49	2.73453
3856	C	7189.38	3.02984
3857	G	7189.38	3.02984
3858	C	7189.38	3.02984
3859	T	7189.38	3.02984
3860	T	7189.38	3.02984
3861	G	6529.08	2.96541
3862	A	6529.08	2.96541
3863	A	6529.08	2.96541
3864	C	6529.08	2.96541
3865	T	6529.08	2.96541
3866	T	6257.98	2.88046
3867	G	6257.98	2.88046
3868	G	6257.98	2.88046
3869	G	6257.98	2.88046
3870	A	6257.98	2.88046
3871	G	6294.86	3.02372
3872	G	6294.86	3.02372
3873	C	6294.86	3.02372
3874	G	6294.86	3.02372
3875	G	6294.86	3.02372
3876	A	6498.4	2.89036
3877	A	6498.4	2.89036
3878	G	6498.4	2.89036
3879	T	6498.4	2.89036
3880	T	6498.4	2.89036
3881	G	6954.96	2.68626
3882	C	6954.96	2.68626
3883	A	6954.96	2.68626
3884	G	6954.96	2.68626
3885	T	6954.96	2.68626
3886	G	7113.64	2.52029
3887	A	7113.64	2.52029
3888	G	7113.64	2.52029
3889	C	7113.64	2.52029
3890	C	7113.64	2.52029
3891	A	7336.52	2.73589
3892	A	7336.52	2.73589
3893	G	7336.52	2.73589
3894	A	7336.52	2.73589
3895	T	7336.52	2.73589
3896	C	7456.63	2.77901
3897	G	7456.63	2.77901
3898	C	7456.63	2.77901
3899	A	7456.63	2.77901
3900	C	7456.63	2.77901
3901	C	7145.32	2.58269
3902	A	7145.32	2.58269
3903	C	7145.32	2.58269
3904	T	7145.32	2.58269
3905	G	7145.32	2.58269
3906	C	6822.86	2.6969
3907	A	6822.86	2.6969
3908	C	6822.86	2.6969
3909	T	6822.86	2.6969
3910	C	6822.86	2.6969
3911	C	6756.86	2.7803
3912	A	6756.86	2.7803
3913	G	6756.86	2.7803
3914	C	6756.86	2.7803
3915	C	6756.86	2.7803
3916	T	6870.12	2.58623
3917	G	6870.12	2.58623
3918	G	6870.12	2.58623
3919	C	6870.12	2.58623
3920	G	6870.12	2.58623
3921	A	5815.52	2.44813
3922	C	5815.52	2.44813
3923	A	5815.52	2.44813
3924	G	5815.52	2.44813
3925	A	5815.52	2.44813
3926	G	5222.86	2.42206
3927	C	5222.86	2.42206
3928	G	5222.86	2.42206
3929	A	5222.86	2.42206
3930	G	5222.86	2.42206
3931	G	4669.48	2.43118
3932	C	4669.48	2.43118
3933	T	4669.48	2.43118
3934	C	4669.48	2.43118
3935	C	4669.48	2.43118
3936	G	4172.71	2.33466
3937	T	4172.71	2.33466
3938	T	4172.71	2.33466
3939	T	4172.71	2.33466
3940	C	4172.71	2.33466
3941	A	3228.17	2.16954
3942	A	3228.17	2.16954
3943	A	3228.17	2.16954
3944	A	3228.17	2.16954
3945	A	3228.17	2.16954
3946	A	2747.73	2.2339
3947	A	2747.73	2.2339
3948	A	2747.73	2.2339
3949	A	2747.73	2.2339
3950	A	2747.73	2.2339
3951	G	3211.53	2.4039
3952	T	3211.53	2.4039
3953	G	3211.53	2.4039
3954	C	3211.53	2.4039
3955	A	3211.53	2.4039
3956	C	3603.28	2.31938
3957	A	3603.28	2.31938
3958	A	3603.28	2.31938
3959	T	3603.28	2.31938
3960	G	3603.28	2.31938
3961	T	3719.25	2.24676
3962	A	3719.25	2.24676
3963	G	3719.25	2.24676
3964	G	3719.25	2.24676
3965	T	3719.25	2.24676
3966	T	3839.21	2.21416
3967	A	3839.21	2.21416
3968	A	3839.21	2.21416
3969	C	3839.21	2.21416
3970	A	3839.21	2.21416
3971	G	4176.4	2.38885
3972	T	4176.4	2.38885
3973	A	4176.4	2.38885
3974	G	4176.4	2.38885
3975	A	4176.4	2.38885
3976	G	4220.02	2.33493
3977	G	4220.02	2.33493
3978	G	4220.02	2.33493
3979	C	4220.02	2.33493
3980	T	4220.02	2.33493
3981	T	4312.5	2.22085
3982	A	4312.5	2.22085
3983	A	4312.5	2.22085
3984	G	4312.5	2.22085
3985	T	4312.5	2.22085
3986	A	3977.5	2.32061
3987	A	3977.5	2.32061
3988	C	3977.5	2.32061
3989	A	3977.5	2.32061
3990	C	3977.5	2.32061
3991	C	4138.33	2.46384
3992	C	4138.33	2.46384
3993	C	4138.33	2.46384
3994	T	4138.33	2.46384
3995	C	4138.33	2.46384
3996	T	4618.27	2.56336
3997	A	4618.27	2.56336
3998	A	4618.27	2.56336
3999	G	4618.27	2.56336
4000	C	4618.27	2.56336
4001	A	5226.46	2.63306
4002	T	5226.46	2.63306
4003	T	5226.46	2.63306
4004	T	5226.46	2.63306
4005	G	5226.46	2.63306
4006	T	5550.42	2.74748
4007	T	5550.42	2.74748
4008	T	5550.42	2.74748
4009	T	5550.42	2.74748
4010	C	5550.42	2.74748
4011	A	5912.69	2.66551
4012	G	5912.69	2.66551
4013	T	5912.69	2.66551
4014	A	5912.69	2.66551
4015	C	5912.69	2.66551
4016	T	6088.86	2.53856
4017	T	6088.86	2.53856
4018	C	6088.86	2.53856
4019	C	6088.86	2.53856
4020	T	6088.86	2.53856
4021	A	6357.06	2.52102
4022	G	6357.06	2.52102
4023	G	6357.06	2.52102
4024	A	6357.06	2.52102
4025	G	6357.06	2.52102
4026	T	5948.22	2.46262
4027	G	5948.22	2.46262
4028	G	5948.22	2.46262
4029	T	5948.22	2.46262
4030	T	5948.22	2.46262
4031	G	5633.4	2.3686
4032	C	5633.4	2.3686
4033	A	5633.4	2.3686
4034	T	5633.4	2.3686
4035	T	5633.4	2.3686
4036	T	5446.9	2.39113
4037	G	5446.9	2.39113
4038	G	5446.9	2.39113
4039	G	5446.9	2.39113
4040	A	5446.9	2.39113
4041	A	5508.05	2.42095
4042	T	5508.05	2.42095
4043	G	5508.05	2.42095
4044	G	5508.05	2.42095
4045	A	5508.05	2.42095
4046	A	6222.96	2.51885
4047	T	6222.96	2.51885
4048	T	6222.96	2.51885
4049	G	6222.96	2.51885
4050	T	6222.96	2.51885
4051	T	5938.17	2.37407
4052	A	5938.17	2.37407
4053	A	5938.17	2.37407
4054	A	5938.17	2.37407
4055	A	5938.17	2.37407
4056	C	6043.6	2.34866
4057	T	6043.6	2.34866
4058	T	6043.6	2.34866
4059	G	6043.6	2.34866
4060	A	6043.6	2.34866
4061	T	5973.9	2.34232
4062	G	5973.9	2.34232
4063	C	5973.9	2.34232
4064	T	5973.9	2.34232
4065	T	5973.9	2.34232
4066	A	7073.17	2.38891
4067	G	7073.17	2.38891
4068	G	7073.17	2.38891
4069	A	7073.17	2.38891
4070	G	7073.17	2.38891
4071	C	7328.78	2.42159
4072	G	7328.78	2.42159
4073	A	7328.78	2.42159
4074	A	7328.78	2.42159
4075	T	7328.78	2.42159
4076	G	7379.09	2.44771
4077	C	7379.09	2.44771
4078	A	7379.09	2.44771
4079	G	7379.09	2.44771
4080	A	7379.09	2.44771
4081	C	7962.7	2.67183
4082	T	7962.7	2.67183
4083	A	7962.7	2.67183
4084	T	7962.7	2.67183
4085	T	7962.7	2.67183
4086	C	7410.62	2.58638
4087	A	7410.62	2.58638
4088	T	7410.62	2.58638
4089	T	7410.62	2.58638
4090	G	7410.62	2.58638
4091	G	6601.13	3.54728
4092	G	6601.13	3.54728
4093	T	6601.13	3.54728
4094	G	6601.13	3.54728
4095	T	6601.13	3.54728
4096	T	4803.78	3.71121
4097	T	4803.78	3.71121
4098	G	4803.78	3.71121
4099	G	4803.78	3.71121
4100	G	4803.78	3.71121
4101	G	3359.52	3.89077
4102	T	3359.52	3.89077
4103	G	3359.52	3.89077
4104	G	3359.52	3.89077
4105	G	3359.52	3.89077
4106	G	3128.44	3.85676
4107	G	3128.44	3.85676
4108	A	3128.44	3.85676
4109	A	3128.44	3.85676
4110	G	3128.44	3.85676
4111	G	3005.68	3.71157
4112	G	3005.68	3.71157
4113	G	3005.68	3.71157
4114	G	3005.68	3.71157
4115	G	3005.68	3.71157
4116	G	4321.54	3.80125
4117	T	4321.54	3.80125
4118	G	4321.54	3.80125
4119	G	4321.54	3.80125
4120	G	4321.54	3.80125
4121	C	5377.15	2.96982
4122	A	5377.15	2.96982
4123	G	5377.15	2.96982
4124	A	5377.15	2.96982
4125	G	5377.15	2.96982
4126	G	6467.93	2.77158
4127	A	6467.93	2.77158
4128	G	6467.93	2.77158
4129	G	6467.93	2.77158
4130	T	6467.93	2.77158
4131	A	7525.68	2.63126
4132	T	7525.68	2.63126
4133	G	7525.68	2.63126
4134	C	7525.68	2.63126
4135	A	7525.68	2.63126
4136	G	7351.61	2.64717
4137	G	7351.61	2.64717
4138	G	7351.61	2.64717
4139	A	7351.61	2.64717
4140	G	7351.61	2.64717
4141	A	6885.51	2.74466
4142	G	6885.51	2.74466
4143	G	6885.51	2.74466
4144	G	6885.51	2.74466
4145	G	6885.51	2.74466
4146	T	6074.27	2.88336
4147	T	6074.27	2.88336
4148	C	6074.27	2.88336
4149	T	6074.27	2.88336
4150	G	6074.27	2.88336
4151	T	5600.63	2.88928
4152	G	5600.63	2.88928
4153	C	5600.63	2.88928
4154	T	5600.63	2.88928
4155	C	5600.63	2.88928
4156	C	5267.63	2.92601
4157	T	5267.63	2.92601
4158	G	5267.63	2.92601
4159	A	5267.63	2.92601
4160	G	5267.63	2.92601
4161	A	5096.81	2.99768
4162	T	5096.81	2.99768
4163	T	5096.81	2.99768
4164	A	5096.81	2.99768
4165	G	5096.81	2.99768
4166	T	5019.22	3.19165
4167	T	5019.22	3.19165
4168	C	5019.22	3.19165
4169	A	5019.22	3.19165
4170	G	5019.22	3.19165
4171	A	5188.89	3.50894
4172	T	5188.89	3.50894
4173	G	5188.89	3.50894
4174	G	5188.89	3.50894
4175	T	5188.89	3.50894
4176	C	5384.69	3.75125
4177	T	5384.69	3.75125
4178	A	5384.69	3.75125
4179	A	5384.69	3.75125
4180	C	5384.69	3.75125
4181	C	5595.63	4.6113
4182	A	5595.63	4.6113
4183	T	5595.63	4.6113
4184	T	5595.63	4.6113
4185	G	5595.63	4.6113
4186	T	5907	4.67688
4187	T	5907	4.67688
4188	C	5907	4.67688
4189	T	5907	4.67688
4190	A	5907	4.67688
4191	T	5527.83	4.7769
4192	A	5527.83	4.7769
4193	T	5527.83	4.7769
4194	G	5527.83	4.7769
4195	T	5527.83	4.7769
4196	G	5040.45	4.64477
4197	C	5040.45	4.64477
4198	A	5040.45	4.64477
4199	T	5040.45	4.64477
4200	T	5040.45	4.64477
4201	T	4685.12	4.25065
4202	T	4685.12	4.25065
4203	A	4685.12	4.25065
4204	G	4685.12	4.25065
4205	T	4685.12	4.25065
4206	T	4184.7	3.91127
4207	A	4184.7	3.91127
4208	A	4184.7	3.91127
4209	T	4184.7	3.91127
4210	A	4184.7	3.91127
4211	T	4082.32	3.11632
4212	T	4082.32	3.11632
4213	G	4082.32	3.11632
4214	T	4082.32	3.11632
4215	G	4082.32	3.11632
4216	T	3625.17	3.05368
4217	A	3625.17	3.05368
4218	T	3625.17	3.05368
4219	T	3625.17	3.05368
4220	A	3625.17	3.05368
4221	A	3923.24	2.85518
4222	A	3923.24	2.85518
4223	G	3923.24	2.85518
4224	G	3923.24	2.85518
4225	A	3923.24	2.85518
4226	T	3905.06	2.62733
4227	A	3905.06	2.62733
4228	A	3905.06	2.62733
4229	G	3905.06	2.62733
4230	T	3905.06	2.62733
4231	C	3927.39	2.86686
4232	T	3927.39	2.86686
4233	T	3927.39	2.86686
4234	A	3927.39	2.86686
4235	A	3927.39	2.86686
4236	T	4276.13	2.95772
4237	G	4276.13	2.95772
4238	C	4276.13	2.95772
4239	T	4276.13	2.95772
4240	C	4276.13	2.95772
4241	A	4264.14	2.93838
4242	A	4264.14	2.93838
4243	A	4264.14	2.93838
4244	G	4264.14	2.93838
4245	T	4264.14	2.93838
4246	A	4536.68	3.09171
4247	T	4536.68	3.09171
4248	G	4536.68	3.09171
4249	T	4536.68	3.09171
4250	T	4536.68	3.09171
4251	A	4719.84	3.08476
4252	A	4719.84	3.08476
4253	A	4719.84	3.08476
4254	A	4719.84	3.08476
4255	A	4719.84	3.08476
4256	T	5263.48	3.1556
4257	A	5263.48	3.1556
4258	G	5263.48	3.1556
4259	A	5263.48	3.1556
4260	T	5263.48	3.1556
4261	G	5670.83	3.04132
4262	T	5670.83	3.04132
4263	A	5670.83	3.04132
4264	G	5670.83	3.04132
4265	T	5670.83	3.04132
4266	A	5889.01	3.19643
4267	A	5889.01	3.19643
4268	A	5889.01	3.19643
4269	T	5889.01	3.19643
4270	C	5889.01	3.19643
4271	A	6810.17	3.26725
4272	G	6810.17	3.26725
4273	T	6810.17	3.26725
4274	C	6810.17	3.26725
4275	C	6810.17	3.26725
4276	C	7449.84	3.20262
4277	T	7449.84	3.20262
4278	T	7449.84	3.20262
4279	T	7449.84	3.20262
4280	G	7449.84	3.20262
4281	T	7508.64	3.16619
4282	G	7508.64	3.16619
4283	A	7508.64	3.16619
4284	A	7508.64	3.16619
4285	T	7508.64	3.16619
4286	G	7490.21	3.24676
4287	T	7490.21	3.24676
4288	C	7490.21	3.24676
4289	C	7490.21	3.24676
4290	T	7490.21	3.24676
4291	T	7289.76	3.48107
4292	T	7289.76	3.48107
4293	T	7289.76	3.48107
4294	G	7289.76	3.48107
4295	T	7289.76	3.48107
4296	T	7406.77	3.23937
4297	A	7406.77	3.23937
4298	G	7406.77	3.23937
4299	T	7406.77	3.23937
4300	T	7406.77	3.23937
4301	T	6687.71	2.94146
4302	T	6687.71	2.94146
4303	T	6687.71	2.94146
4304	A	6687.71	2.94146
4305	G	6687.71	2.94146
4306	G	6187.04	3.10501
4307	A	6187.04	3.10501
4308	A	6187.04	3.10501
4309	G	6187.04	3.10501
4310	G	6187.04	3.10501
4311	C	5871.23	3.03902
4312	C	5871.23	3.03902
4313	T	5871.23	3.03902
4314	G	5871.23	3.03902
4315	T	5871.23	3.03902
4316	C	5620.41	3.03379
4317	C	5620.41	3.03379
4318	T	5620.41	3.03379
4319	C	5620.41	3.03379
4320	T	5620.41	3.03379
4321	G	5386.69	3.01724
4322	G	5386.69	3.01724
4323	G	5386.69	3.01724
4324	A	5386.69	3.01724
4325	G	5386.69	3.01724
4326	T	4988.39	3.0228
4327	G	4988.39	3.0228
4328	A	4988.39	3.0228
4329	C	4988.39	3.0228
4330	C	4988.39	3.0228
4331	T	4855.74	3.07881
4332	T	4855.74	3.07881
4333	T	4855.74	3.07881
4334	A	4855.74	3.07881
4335	T	4855.74	3.07881
4336	T	4866.13	2.80873
4337	A	4866.13	2.80873
4338	G	4866.13	2.80873
4339	T	4866.13	2.80873
4340	C	4866.13	2.80873
4341	C	4895.76	3.26077
4342	A	4895.76	3.26077
4343	C	4895.76	3.26077
4344	C	4895.76	3.26077
4345	C	4895.76	3.26077
4346	C	4734.43	3.8593
4347	T	4734.43	3.8593
4348	T	4734.43	3.8593
4349	G	4734.43	3.8593
4350	G	4734.43	3.8593
4351	A	4980.6	3.84889
4352	G	4980.6	3.84889
4353	C	4980.6	3.84889
4354	T	4980.6	3.84889
4355	A	4980.6	3.84889
4356	G	5225.96	3.97418
4357	A	5225.96	3.97418
4358	C	5225.96	3.97418
4359	A	5225.96	3.97418
4360	T	5225.96	3.97418
4361	C	5182.04	4.2352
4362	C	5182.04	4.2352
4363	T	5182.04	4.2352
4364	G	5182.04	4.2352
4365	T	5182.04	4.2352
4366	A	5110.95	4.16844
4367	C	5110.95	4.16844
4368	T	5110.95	4.16844
4369	T	5110.95	4.16844
4370	A	5110.95	4.16844
4371	G	5405.68	3.77895
4372	T	5405.68	3.77895
4373	C	5405.68	3.77895
4374	A	5405.68	3.77895
4375	C	5405.68	3.77895
4376	G	5906.9	3.23346
4377	G	5906.9	3.23346
4378	G	5906.9	3.23346
4379	G	5906.9	3.23346
4380	A	5906.9	3.23346
4381	T	5790.19	3.01621
4382	G	5790.19	3.01621
4383	G	5790.19	3.01621
4384	T	5790.19	3.01621
4385	G	5790.19	3.01621
4386	G	5899.95	2.7947
4387	A	5899.95	2.7947
4388	A	5899.95	2.7947
4389	G	5899.95	2.7947
4390	A	5899.95	2.7947
4391	G	6326.23	2.74687
4392	G	6326.23	2.74687
4393	G	6326.23	2.74687
4394	A	6326.23	2.74687
4395	G	6326.23	2.74687
4396	A	6586.74	2.83574
4397	A	6586.74	2.83574
4398	G	6586.74	2.83574
4399	A	6586.74	2.83574
4400	G	6586.74	2.83574
4401	G	6418.41	2.96643
4402	A	6418.41	2.96643
4403	A	6418.41	2.96643
4404	G	6418.41	2.96643
4405	G	6418.41	2.96643
4406	G	6136.23	2.9755
4407	T	6136.23	2.9755
4408	G	6136.23	2.9755
4409	A	6136.23	2.9755
4410	A	6136.23	2.9755
4411	G	6363.3	2.81085
4412	G	6363.3	2.81085
4413	G	6363.3	2.81085
4414	A	6363.3	2.81085
4415	A	6363.3	2.81085
4416	G	5788.64	2.96338
4417	G	5788.64	2.96338
4418	G	5788.64	2.96338
4419	C	5788.64	2.96338
4420	T	5788.64	2.96338
4421	C	5301.21	2.8682
4422	T	5301.21	2.8682
4423	T	5301.21	2.8682
4424	T	5301.21	2.8682
4425	G	5301.21	2.8682
4426	C	4900.11	2.84455
4427	T	4900.11	2.84455
4428	A	4900.11	2.84455
4429	G	4900.11	2.84455
4430	T	4900.11	2.84455
4431	A	4821.92	2.69937
4432	T	4821.92	2.69937
4433	C	4821.92	2.69937
4434	T	4821.92	2.69937
4435	C	4821.92	2.69937
4436	C	4673.58	2.57881
4437	A	4673.58	2.57881
4438	T	4673.58	2.57881
4439	A	4673.58	2.57881
4440	T	4673.58	2.57881
4441	C	4293.21	2.74537
4442	T	4293.21	2.74537
4443	A	4293.21	2.74537
4444	G	4293.21	2.74537
4445	A	4293.21	2.74537
4446	C	4367.56	2.59652
4447	G	4367.56	2.59652
4448	A	4367.56	2.59652
4449	T	4367.56	2.59652
4450	G	4367.56	2.59652
4451	G	4428.66	2.46638
4452	T	4428.66	2.46638
4453	T	4428.66	2.46638
4454	T	4428.66	2.46638
4455	T	4428.66	2.46638
4456	A	4584.4	2.35521
4457	G	4584.4	2.35521
4458	A	4584.4	2.35521
4459	T	4584.4	2.35521
4460	G	4584.4	2.35521
4461	A	4736.08	2.3782
4462	T	4736.08	2.3782
4463	A	4736.08	2.3782
4464	A	4736.08	2.3782
4465	C	4736.08	2.3782
4466	C	4959.56	2.30138
4467	A	4959.56	2.30138
4468	C	4959.56	2.30138
4469	A	4959.56	2.30138
4470	G	4959.56	2.30138
4471	G	5273.88	2.14571
4472	T	5273.88	2.14571
4473	C	5273.88	2.14571
4474	T	5273.88	2.14571
4475	A	5273.88	2.14571
4476	C	6145.47	2.39913
4477	A	6145.47	2.39913
4478	A	6145.47	2.39913
4479	G	6145.47	2.39913
4480	A	6145.47	2.39913
4481	G	6600.43	2.44574
4482	C	6600.43	2.44574
4483	G	6600.43	2.44574
4484	T	6600.43	2.44574
4485	T	6600.43	2.44574
4486	T	6452.74	2.98508
4487	T	6452.74	2.98508
4488	T	6452.74	2.98508
4489	A	6452.74	2.98508
4490	G	6452.74	2.98508
4491	T	6246.94	3.00769
4492	A	6246.94	3.00769
4493	A	6246.94	3.00769
4494	A	6246.94	3.00769
4495	G	6246.94	3.00769
4496	T	5850.04	3.2276
4497	G	5850.04	3.2276
4498	C	5850.04	3.2276
4499	C	5850.04	3.2276
4500	T	5850.04	3.2276
4501	G	5723.54	3.27044
4502	T	5723.54	3.27044
4503	G	5723.54	3.27044
4504	T	5723.54	3.27044
4505	T	5723.54	3.27044
4506	C	4725.19	3.01282
4507	A	4725.19	3.01282
4508	T	4725.19	3.01282
4509	T	4725.19	3.01282
4510	G	4725.19	3.01282
4511	T	3927.54	2.95208
4512	G	3927.54	2.95208
4513	G	3927.54	2.95208
4514	A	3927.54	2.95208
4515	C	3927.54	2.95208
4516	A	3337.78	2.58041
4517	A	3337.78	2.58041
4518	A	3337.78	2.58041
4519	G	3337.78	2.58041
4520	T	3337.78	2.58041
4521	T	3078.93	2.46216
4522	A	3078.93	2.46216
4523	T	3078.93	2.46216
4524	T	3078.93	2.46216
4525	A	3078.93	2.46216
4526	T	3263.54	2.42182
4527	T	3263.54	2.42182
4528	T	3263.54	2.42182
4529	T	3263.54	2.42182
4530	G	3263.54	2.42182
4531	C	3203.29	2.4417
4532	A	3203.29	2.4417
4533	A	3203.29	2.4417
4534	C	3203.29	2.4417
4535	A	3203.29	2.4417
4536	T	3513.6	2.62163
4537	C	3513.6	2.62163
4538	T	3513.6	2.62163
4539	A	3513.6	2.62163
4540	A	3513.6	2.62163
4541	G	3741.68	2.66202
4542	C	3741.68	2.66202
4543	T	3741.68	2.66202
4544	T	3741.68	2.66202
4545	T	3741.68	2.66202
4546	A	4200.68	2.45355
4547	C	4200.68	2.45355
4548	G	4200.68	2.45355
4549	A	4200.68	2.45355
4550	A	4200.68	2.45355
4551	T	4230.46	2.56557
4552	G	4230.46	2.56557
4553	G	4230.46	2.56557
4554	G	4230.46	2.56557
4555	G	4230.46	2.56557
4556	T	4550.72	2.44632
4557	G	4550.72	2.44632
4558	A	4550.72	2.44632
4559	C	4550.72	2.44632
4560	A	4550.72	2.44632
4561	A	4691.86	2.44629
4562	C	4691.86	2.44629
4563	T	4691.86	2.44629
4564	T	4691.86	2.44629
4565	A	4691.86	2.44629
4566	T	4922.94	2.46415
4567	G	4922.94	2.46415
4568	A	4922.94	2.46415
4569	T	4922.94	2.46415
4570	A	4922.94	2.46415
4571	A	5452.74	2.38919
4572	A	5452.74	2.38919
4573	A	5452.74	2.38919
4574	A	5452.74	2.38919
4575	C	5452.74	2.38919
4576	T	5733.88	3.08088
4577	A	5733.88	3.08088
4578	G	5733.88	3.08088
4579	A	5733.88	3.08088
4580	G	5733.88	3.08088
4581	C	5984.69	9.74232
4582	T	5984.69	9.74232
4583	A	5984.69	9.74232
4584	G	5984.69	9.74232
4585	T	5984.69	9.74232
4586	G	5784.89	19.4366
4587	A	5784.89	19.4366
4588	A	5784.89	19.4366
4589	T	5784.89	19.4366
4590	T	5784.89	19.4366
4591	A	5370.7	31.3676
4592	G	5370.7	31.3676
4593	C	5370.7	31.3676
4594	C	5370.7	31.3676
4595	T	5370.7	31.3676
4596	A	6312.29	41.6274
4597	T	6312.29	41.6274
4598	T	6312.29	41.6274
4599	T	6312.29	41.6274
4600	G	6312.29	41.6274
4601	T	5780.24	41.6288
4602	A	5780.24	41.6288
4603	A	5780.24	41.6288
4604	A	5780.24	41.6288
4605	T	5780.24	41.6288
4606	A	5525.84	40.9553
4607	C	5525.84	40.9553
4608	C	5525.84	40.9553
4609	T	5525.84	40.9553
4610	T	5525.84	40.9553
4611	T	5284.82	34.1764
4612	G	5284.82	34.1764
4613	T	5284.82	34.1764
4614	T	5284.82	34.1764
4615	A	5284.82	34.1764
4616	T	5108.8	24.4618
4617	A	5108.8	24.4618
4618	A	5108.8	24.4618
4619	T	5108.8	24.4618
4620	T	5108.8	24.4618
4621	G	5558.41	12.4733
4622	A	5558.41	12.4733
4623	T	5558.41	12.4733
4624	A	5558.41	12.4733
4625	G	5558.41	12.4733
4626	G	4256.19	2.06958
4627	A	4256.19	2.06958
4628	T	4256.19	2.06958
4629	A	4256.19	2.06958
4630	C	4256.19	2.06958
4631	A	4439.2	2.14172
4632	T	4439.2	2.14172
4633	C	4439.2	2.14172
4634	T	4439.2	2.14172
4635	T	4439.2	2.14172
4636	G	4511.45	2.20817
4637	G	4511.45	2.20817
4638	A	4511.45	2.20817
4639	C	4511.45	2.20817
4640	A	4511.45	2.20817
4641	T	4710.85	2.34193
4642	G	4710.85	2.34193
4643	G	4710.85	2.34193
4644	A	4710.85	2.34193
4645	A	4710.85	2.34193
4646	T	4635.76	2.64434
4647	T	4635.76	2.64434
4648	G	4635.76	2.64434
4649	T	4635.76	2.64434
4650	T	4635.76	2.64434
4651	A	4432.96	2.59721
4652	A	4432.96	2.59721
4653	G	4432.96	2.59721
4654	C	4432.96	2.59721
4655	C	4432.96	2.59721
4656	A	4943.57	2.62627
4657	C	4943.57	2.62627
4658	C	4943.57	2.62627
4659	T	4943.57	2.62627
4660	C	4943.57	2.62627
4661	T	4991.14	2.66874
4662	G	4991.14	2.66874
4663	A	4991.14	2.66874
4664	G	4991.14	2.66874
4665	C	4991.14	2.66874
4666	A	5394.04	2.7185
4667	G	5394.04	2.7185
4668	T	5394.04	2.7185
4669	G	5394.04	2.7185
4670	T	5394.04	2.7185
4671	A	5716.49	2.67945
4672	T	5716.49	2.67945
4673	G	5716.49	2.67945
4674	T	5716.49	2.67945
4675	C	5716.49	2.67945
4676	A	5786.94	2.38022
4677	G	5786.94	2.38022
4678	G	5786.94	2.38022
4679	A	5786.94	2.38022
4680	C	5786.94	2.38022
4681	T	5825.31	2.4555
4682	T	5825.31	2.4555
4683	G	5825.31	2.4555
4684	T	5825.31	2.4555
4685	T	5825.31	2.4555
4686	C	5613.17	2.441
4687	A	5613.17	2.441
4688	T	5613.17	2.441
4689	T	5613.17	2.441
4690	A	5613.17	2.441
4691	G	5689.46	2.40354
4692	G	5689.46	2.40354
4693	T	5689.46	2.40354
4694	T	5689.46	2.40354
4695	G	5689.46	2.40354
4696	G	6430.75	2.29173
4697	C	6430.75	2.29173
4698	A	6430.75	2.29173
4699	G	6430.75	2.29173
4700	C	6430.75	2.29173
4701	A	7010.02	2.40066
4702	G	7010.02	2.40066
4703	A	7010.02	2.40066
4704	G	7010.02	2.40066
4705	G	7010.02	2.40066
4706	G	6805.17	2.83771
4707	G	6805.17	2.83771
4708	C	6805.17	2.83771
4709	A	6805.17	2.83771
4710	G	6805.17	2.83771
4711	A	7039.74	2.87772
4712	A	7039.74	2.87772
4713	G	7039.74	2.87772
4714	G	7039.74	2.87772
4715	A	7039.74	2.87772
4716	A	7565.3	3.06312
4717	T	7565.3	3.06312
4718	T	7565.3	3.06312
4719	A	7565.3	3.06312
4720	T	7565.3	3.06312
4721	A	7682.21	3.17669
4722	C	7682.21	3.17669
4723	A	7682.21	3.17669
4724	G	7682.21	3.17669
4725	G	7682.21	3.17669
4726	T	6504.7	3.46066
4727	A	6504.7	3.46066
4728	G	6504.7	3.46066
4729	A	6504.7	3.46066
4730	G	6504.7	3.46066
4731	A	5865.28	3.70009
4732	T	5865.28	3.70009
4733	G	5865.28	3.70009
4734	T	5865.28	3.70009
4735	A	5865.28	3.70009
4736	T	5985.54	5.08763
4737	G	5985.54	5.08763
4738	C	5985.54	5.08763
4739	A	5985.54	5.08763
4740	G	5985.54	5.08763
4741	A	6111.14	7.8074
4742	T	6111.14	7.8074
4743	G	6111.14	7.8074
4744	T	6111.14	7.8074
4745	G	6111.14	7.8074
4746	T	5342.87	8.10667
4747	C	5342.87	8.10667
4748	C	5342.87	8.10667
4749	A	5342.87	8.10667
4750	T	5342.87	8.10667
4751	A	5464.28	8.40129
4752	T	5464.28	8.40129
4753	A	5464.28	8.40129
4754	T	5464.28	8.40129
4755	G	5464.28	8.40129
4756	T	5313.7	8.15256
4757	C	5313.7	8.15256
4758	C	5313.7	8.15256
4759	A	5313.7	8.15256
4760	T	5313.7	8.15256
4761	A	5357.81	7.98839
4762	T	5357.81	7.98839
4763	T	5357.81	7.98839
4764	T	5357.81	7.98839
4765	A	5357.81	7.98839
4766	C	5454.79	6.14374
4767	A	5454.79	6.14374
4768	T	5454.79	6.14374
4769	T	5454.79	6.14374
4770	T	5454.79	6.14374
4771	T	5238.15	3.51046
4772	G	5238.15	3.51046
4773	A	5238.15	3.51046
4774	T	5238.15	3.51046
4775	A	5238.15	3.51046
4776	G	5157.91	3.11552
4777	C	5157.91	3.11552
4778	C	5157.91	3.11552
4779	A	5157.91	3.11552
4780	T	5157.91	3.11552
4781	T	4833.76	3.48764
4782	G	4833.76	3.48764
4783	A	4833.76	3.48764
4784	T	4833.76	3.48764
4785	G	4833.76	3.48764
4786	T	4860.09	4.81521
4787	A	4860.09	4.81521
4788	T	4860.09	4.81521
4789	G	4860.09	4.81521
4790	C	4860.09	4.81521
4791	A	4399.13	5.29591
4792	T	4399.13	5.29591
4793	C	4399.13	5.29591
4794	T	4399.13	5.29591
4795	C	4399.13	5.29591
4796	T	4489.92	6.31464
4797	T	4489.92	6.31464
4798	G	4489.92	6.31464
4799	G	4489.92	6.31464
4800	C	4489.92	6.31464
4801	T	4269.58	7.1986
4802	G	4269.58	7.1986
4803	T	4269.58	7.1986
4804	A	4269.58	7.1986
4805	C	4269.58	7.1986
4806	T	4130.79	7.14498
4807	A	4130.79	7.14498
4808	T	4130.79	7.14498
4809	A	4130.79	7.14498
4810	A	4130.79	7.14498
4811	G	4136.18	6.20996
4812	A	4136.18	6.20996
4813	A	4136.18	6.20996
4814	C	4136.18	6.20996
4815	A	4136.18	6.20996
4816	C	4625.81	4.92199
4817	A	4625.81	4.92199
4818	T	4625.81	4.92199
4819	T	4625.81	4.92199
4820	A	4625.81	4.92199
4821	A	4857.09	4.5647
4822	T	4857.09	4.5647
4823	T	4857.09	4.5647
4824	C	4857.09	4.5647
4825	A	4857.09	4.5647
4826	A	5287.87	3.62851
4827	T	5287.87	3.62851
4828	G	5287.87	3.62851
4829	G	5287.87	3.62851
4830	A	5287.87	3.62851
4831	A	5328.03	2.73629
4832	A	5328.03	2.73629
4833	T	5328.03	2.73629
4834	A	5328.03	2.73629
4835	C	5328.03	2.73629
4836	A	5375.45	2.77675
4837	C	5375.45	2.77675
4838	T	5375.45	2.77675
4839	T	5375.45	2.77675
4840	T	5375.45	2.77675
4841	G	5166.66	2.88088
4842	C	5166.66	2.88088
4843	T	5166.66	2.88088
4844	A	5166.66	2.88088
4845	A	5166.66	2.88088
4846	T	4620.32	2.76215
4847	A	4620.32	2.76215
4848	T	4620.32	2.76215
4849	T	4620.32	2.76215
4850	T	4620.32	2.76215
4851	T	4327.49	2.3956
4852	A	4327.49	2.3956
4853	A	4327.49	2.3956
4854	T	4327.49	2.3956
4855	G	4327.49	2.3956
4856	G	3921.34	2.45254
4857	T	3921.34	2.45254
4858	A	3921.34	2.45254
4859	T	3921.34	2.45254
4860	A	3921.34	2.45254
4861	G	3647.15	2.32539
4862	A	3647.15	2.32539
4863	T	3647.15	2.32539
4864	C	3647.15	2.32539
4865	T	3647.15	2.32539
4866	G	3595.89	2.39047
4867	C	3595.89	2.39047
4868	T	3595.89	2.39047
4869	A	3595.89	2.39047
4870	A	3595.89	2.39047
4871	T	3979.15	2.43203
4872	G	3979.15	2.43203
4873	A	3979.15	2.43203
4874	A	3979.15	2.43203
4875	T	3979.15	2.43203
4876	T	4132.74	2.53268
4877	C	4132.74	2.53268
4878	T	4132.74	2.53268
4879	C	4132.74	2.53268
4880	T	4132.74	2.53268
4881	T	4784.14	2.62469
4882	A	4784.14	2.62469
4883	A	4784.14	2.62469
4884	A	4784.14	2.62469
4885	A	4784.14	2.62469
4886	A	4665.78	2.86983
4887	C	4665.78	2.86983
4888	A	4665.78	2.86983
4889	T	4665.78	2.86983
4890	A	4665.78	2.86983
4891	C	5071.33	3.21307
4892	T	5071.33	3.21307
4893	G	5071.33	3.21307
4894	T	5071.33	3.21307
4895	A	5071.33	3.21307
4896	T	5671.03	3.22
4897	T	5671.03	3.22
4898	C	5671.03	3.22
4899	T	5671.03	3.22
4900	G	5671.03	3.22
4901	T	5499.96	3.27642
4902	T	5499.96	3.27642
4903	G	5499.96	3.27642
4904	C	5499.96	3.27642
4905	T	5499.96	3.27642
4906	G	5964.61	3.29646
4907	T	5964.61	3.29646
4908	G	5964.61	3.29646
4909	T	5964.61	3.29646
4910	G	5964.61	3.29646
4911	T	5489.96	3.23054
4912	T	5489.96	3.23054
4913	T	5489.96	3.23054
4914	C	5489.96	3.23054
4915	A	5489.96	3.23054
4916	T	5440.85	2.77822
4917	T	5440.85	2.77822
4918	T	5440.85	2.77822
4919	T	5440.85	2.77822
4920	A	5440.85	2.77822
4921	A	5601.18	2.45777
4922	A	5601.18	2.45777
4923	T	5601.18	2.45777
4924	T	5601.18	2.45777
4925	G	5601.18	2.45777
4926	A	5411.52	2.4253
4927	G	5411.52	2.4253
4928	C	5411.52	2.4253
4929	A	5411.52	2.4253
4930	T	5411.52	2.4253
4931	T	5260.19	2.34302
4932	A	5260.19	2.34302
4933	A	5260.19	2.34302
4934	G	5260.19	2.34302
4935	G	5260.19	2.34302
4936	G	4998.28	2.2723
4937	A	4998.28	2.2723
4938	A	4998.28	2.2723
4939	T	4998.28	2.2723
4940	G	4998.28	2.2723
4941	C	4980.1	2.36593
4942	A	4980.1	2.36593
4943	G	4980.1	2.36593
4944	C	4980.1	2.36593
4945	A	4980.1	2.36593
4946	T	5303.15	2.49315
4947	T	5303.15	2.49315
4948	T	5303.15	2.49315
4949	A	5303.15	2.49315
4950	A	5303.15	2.49315
4951	A	5128.29	2.49545
4952	T	5128.29	2.49545
4953	C	5128.29	2.49545
4954	A	5128.29	2.49545
4955	G	5128.29	2.49545
4956	A	5285.27	2.47854
4957	A	5285.27	2.47854
4958	C	5285.27	2.47854
4959	T	5285.27	2.47854
4960	C	5285.27	2.47854
4961	T	5326.09	2.85382
4962	G	5326.09	2.85382
4963	C	5326.09	2.85382
4964	C	5326.09	2.85382
4965	A	5326.09	2.85382
4966	A	5315.89	2.87428
4967	T	5315.89	2.87428
4968	G	5315.89	2.87428
4969	C	5315.89	2.87428
4970	T	5315.89	2.87428
4971	T	5350.07	2.89005
4972	T	5350.07	2.89005
4973	T	5350.07	2.89005
4974	A	5350.07	2.89005
4975	T	5350.07	2.89005
4976	C	5356.11	3.02369
4977	T	5356.11	3.02369
4978	A	5356.11	3.02369
4979	G	5356.11	3.02369
4980	A	5356.11	3.02369
4981	G	5173.2	4.62838
4982	G	5173.2	4.62838
4983	C	5173.2	4.62838
4984	G	5173.2	4.62838
4985	T	5173.2	4.62838
4986	G	4735.98	5.52702
4987	T	4735.98	5.52702
4988	T	4735.98	5.52702
4989	G	4735.98	5.52702
4990	C	4735.98	5.52702
4991	C	4961.16	5.29398
4992	A	4961.16	5.29398
4993	T	4961.16	5.29398
4994	T	4961.16	5.29398
4995	T	4961.16	5.29398
4996	T	4628.81	5.60622
4997	T	4628.81	5.60622
4998	G	4628.81	5.60622
4999	T	4628.81	5.60622
5000	C	4628.81	5.60622
5001	T	4327.19	5.46766
5002	T	4327.19	5.46766
5003	A	4327.19	5.46766
5004	T	4327.19	5.46766
5005	A	4327.19	5.46766
5006	T	4164.01	5.52037
5007	G	4164.01	5.52037
5008	A	4164.01	5.52037
5009	A	4164.01	5.52037
5010	A	4164.01	5.52037
5011	T	4334.13	3.85249
5012	T	4334.13	3.85249
5013	T	4334.13	3.85249
5014	C	4334.13	3.85249
5015	T	4334.13	3.85249
5016	G	4443.85	2.93128
5017	T	4443.85	2.93128
5018	C	4443.85	2.93128
5019	C	4443.85	2.93128
5020	C	4443.85	2.93128
5021	A	3668.94	2.70938
5022	A	3668.94	2.70938
5023	G	3668.94	2.70938
5024	A	3668.94	2.70938
5025	A	3668.94	2.70938
5026	A	3101.11	2.76998
5027	G	3101.11	2.76998
5028	G	3101.11	2.76998
5029	C	3101.11	2.76998
5030	A	3101.11	2.76998
5031	G	2681.28	3.10446
5032	G	2681.28	3.10446
5033	A	2681.28	3.10446
5034	T	2681.28	3.10446
5035	T	2681.28	3.10446
5036	A	1996.4	3.14768
5037	C	1996.4	3.14768
5038	A	1996.4	3.14768
5039	T	1996.4	3.14768
5040	C	1996.4	3.14768
5041	T	1243.66	2.95265
5042	T	1243.66	2.95265
5043	T	1243.66	2.95265
5044	T	1243.66	2.95265
5045	T	1243.66	2.95265
5046	T	742.091	2.80946
5047	T	742.091	2.80946
5048	T	742.091	2.80946
5049	T	742.091	2.80946
5050	T	742.091	2.80946
5051	T	1320.11	3.07866
5052	T	1320.11	3.07866
5053	T	1320.11	3.07866
5054	T	1320.11	3.07866
5055	T	1320.11	3.07866
5056	A	2198.84	3.29947
5057	G	2198.84	3.29947
5058	C	2198.84	3.29947
5059	A	2198.84	3.29947
5060	G	2198.84	3.29947
5061	T	2615.78	3.56398
5062	T	2615.78	3.56398
5063	T	2615.78	3.56398
5064	G	2615.78	3.56398
5065	A	2615.78	3.56398
5066	G	2978.51	3.47101
5067	T	2978.51	3.47101
5068	T	2978.51	3.47101
5069	G	2978.51	3.47101
5070	G	2978.51	3.47101
5071	T	3509.61	3.89193
5072	G	3509.61	3.89193
5073	T	3509.61	3.89193
5074	A	3509.61	3.89193
5075	G	3509.61	3.89193
5076	T	3849.3	3.81607
5077	G	3849.3	3.81607
5078	T	3849.3	3.81607
5079	A	3849.3	3.81607
5080	T	3849.3	3.81607
5081	T	3461.89	3.69963
5082	C	3461.89	3.69963
5083	T	3461.89	3.69963
5084	T	3461.89	3.69963
5085	G	3461.89	3.69963
5086	G	3499.21	3.15174
5087	T	3499.21	3.15174
5088	T	3499.21	3.15174
5089	A	3499.21	3.15174
5090	T	3499.21	3.15174
5091	C	3876.43	2.68098
5092	A	3876.43	2.68098
5093	G	3876.43	2.68098
5094	A	3876.43	2.68098
5095	A	3876.43	2.68098
5096	T	4419.77	3.13368
5097	A	4419.77	3.13368
5098	C	4419.77	3.13368
5099	T	4419.77	3.13368
5100	C	4419.77	3.13368
5101	A	4757.26	3.10065
5102	T	4757.26	3.10065
5103	A	4757.26	3.10065
5104	T	4757.26	3.10065
5105	A	4757.26	3.10065
5106	G	4736.48	3.35616
5107	C	4736.48	3.35616
5108	T	4736.48	3.35616
5109	T	4736.48	3.35616
5110	T	4736.48	3.35616
5111	G	5383.39	3.43211
5112	G	5383.39	3.43211
5113	G	5383.39	3.43211
5114	A	5383.39	3.43211
5115	T	5383.39	3.43211
5116	T	5273.18	3.58041
5117	T	5273.18	3.58041
5118	T	5273.18	3.58041
5119	G	5273.18	3.58041
5120	A	5273.18	3.58041
5121	A	5311.95	3.82898
5122	T	5311.95	3.82898
5123	T	5311.95	3.82898
5124	G	5311.95	3.82898
5125	G	5311.95	3.82898
5126	T	4743.68	3.26377
5127	A	4743.68	3.26377
5128	A	4743.68	3.26377
5129	A	4743.68	3.26377
5130	T	4743.68	3.26377
5131	A	4872.83	3.18207
5132	T	4872.83	3.18207
5133	T	4872.83	3.18207
5134	C	4872.83	3.18207
5135	A	4872.83	3.18207
5136	T	5042.6	3.12108
5137	G	5042.6	3.12108
5138	A	5042.6	3.12108
5139	T	5042.6	3.12108
5140	G	5042.6	3.12108
5141	T	5016.72	6.05586
5142	G	5016.72	6.05586
5143	T	5016.72	6.05586
5144	G	5016.72	6.05586
5145	A	5016.72	6.05586
5146	A	5037.1	7.57767
5147	A	5037.1	7.57767
5148	A	5037.1	7.57767
5149	A	5037.1	7.57767
5150	T	5037.1	7.57767
5151	C	4888.97	7.80437
5152	A	4888.97	7.80437
5153	T	4888.97	7.80437
5154	G	4888.97	7.80437
5155	A	4888.97	7.80437
5156	T	5197.08	8.01825
5157	A	5197.08	8.01825
5158	C	5197.08	8.01825
5159	A	5197.08	8.01825
5160	T	5197.08	8.01825
5161	A	4980.65	8.1104
5162	C	4980.65	8.1104
5163	T	4980.65	8.1104
5164	G	4980.65	8.1104
5165	T	4980.65	8.1104
5166	A	5315.04	8.19625
5167	C	5315.04	8.19625
5168	A	5315.04	8.19625
5169	G	5315.04	8.19625
5170	T	5315.04	8.19625
5171	C	5220.97	5.33447
5172	T	5220.97	5.33447
5173	C	5220.97	5.33447
5174	A	5220.97	5.33447
5175	G	5220.97	5.33447
5176	T	4786.94	3.48611
5177	C	4786.94	3.48611
5178	C	4786.94	3.48611
5179	C	4786.94	3.48611
5180	A	4786.94	3.48611
5181	T	4763.26	2.92264
5182	A	4763.26	2.92264
5183	A	4763.26	2.92264
5184	A	4763.26	2.92264
5185	A	4763.26	2.92264
5186	T	4749.47	3.1309
5187	T	4749.47	3.1309
5188	G	4749.47	3.1309
5189	G	4749.47	3.1309
5190	A	4749.47	3.1309
5191	T	4576.85	2.98358
5192	G	4576.85	2.98358
5193	T	4576.85	2.98358
5194	T	4576.85	2.98358
5195	G	4576.85	2.98358
5196	T	4292.12	2.87572
5197	G	4292.12	2.87572
5198	C	4292.12	2.87572
5199	C	4292.12	2.87572
5200	T	4292.12	2.87572
5201	A	4281.87	2.78067
5202	C	4281.87	2.78067
5203	A	4281.87	2.78067
5204	C	4281.87	2.78067
5205	A	4281.87	2.78067
5206	C	4424.22	2.94938
5207	A	4424.22	2.94938
5208	G	4424.22	2.94938
5209	G	4424.22	2.94938
5210	A	4424.22	2.94938
5211	T	3797.09	3.00172
5212	C	3797.09	3.00172
5213	T	3797.09	3.00172
5214	A	3797.09	3.00172
5215	G	3797.09	3.00172
5216	A	5007.58	2.61522
5217	A	5007.58	2.61522
5218	G	5007.58	2.61522
5219	A	5007.58	2.61522
5220	A	5007.58	2.61522
5221	T	5700.6	2.64339
5222	A	5700.6	2.64339
5223	T	5700.6	2.64339
5224	G	5700.6	2.64339
5225	T	5700.6	2.64339
5226	C	6113.54	2.50511
5227	A	6113.54	2.50511
5228	A	6113.54	2.50511
5229	A	6113.54	2.50511
5230	C	6113.54	2.50511
5231	T	6103.05	2.49349
5232	A	6103.05	2.49349
5233	T	6103.05	2.49349
5234	A	6103.05	2.49349
5235	A	6103.05	2.49349
5236	A	6275.07	2.88178
5237	C	6275.07	2.88178
5238	T	6275.07	2.88178
5239	G	6275.07	2.88178
5240	C	6275.07	2.88178
5241	T	7088.91	3.02014
5242	T	7088.91	3.02014
5243	G	7088.91	3.02014
5244	T	7088.91	3.02014
5245	G	7088.91	3.02014
5246	A	7005.87	3.30901
5247	T	7005.87	3.30901
5248	T	7005.87	3.30901
5249	G	7005.87	3.30901
5250	T	7005.87	3.30901
5251	G	6716.74	3.58141
5252	A	6716.74	3.58141
5253	A	6716.74	3.58141
5254	T	6716.74	3.58141
5255	G	6716.74	3.58141
5256	A	6142.57	3.77129
5257	C	6142.57	3.77129
5258	T	6142.57	3.77129
5259	T	6142.57	3.77129
5260	T	6142.57	3.77129
5261	G	6215.77	3.93494
5262	T	6215.77	3.93494
5263	T	6215.77	3.93494
5264	C	6215.77	3.93494
5265	T	6215.77	3.93494
5266	T	6357.71	3.82818
5267	T	6357.71	3.82818
5268	G	6357.71	3.82818
5269	C	6357.71	3.82818
5270	T	6357.71	3.82818
5271	T	5960.31	3.81997
5272	G	5960.31	3.81997
5273	T	5960.31	3.81997
5274	G	5960.31	3.81997
5275	T	5960.31	3.81997
5276	T	4719.99	3.76136
5277	T	4719.99	3.76136
5278	T	4719.99	3.76136
5279	T	4719.99	3.76136
5280	C	4719.99	3.76136
5281	A	4575.1	3.96171
5282	A	4575.1	3.96171
5283	T	4575.1	3.96171
5284	T	4575.1	3.96171
5285	T	4575.1	3.96171
5286	C	4576	4.37736
5287	C	4576	4.37736
5288	T	4576	4.37736
5289	A	4576	4.37736
5290	T	4576	4.37736
5291	A	4025.02	4.30818
5292	A	4025.02	4.30818
5293	T	4025.02	4.30818
5294	G	4025.02	4.30818
5295	C	4025.02	4.30818
5296	A	3665.89	4.11552
5297	C	3665.89	4.11552
5298	A	3665.89	4.11552
5299	T	3665.89	4.11552
5300	A	3665.89	4.11552
5301	C	3457.69	3.93123
5302	T	3457.69	3.93123
5303	A	3457.69	3.93123
5304	A	3457.69	3.93123
5305	C	3457.69	3.93123
5306	T	3200.64	3.67696
5307	T	3200.64	3.67696
5308	T	3200.64	3.67696
5309	T	3200.64	3.67696
5310	A	3200.64	3.67696
5311	A	2751.43	3.14377
5312	A	2751.43	3.14377
5313	A	2751.43	3.14377
5314	A	2751.43	3.14377
5315	A	2751.43	3.14377
5316	T	2139.49	2.24798
5317	A	2139.49	2.24798
5318	A	2139.49	2.24798
5319	A	2139.49	2.24798
5320	G	2139.49	2.24798
5321	G	1758.47	1.65474
5322	T	1758.47	1.65474
5323	T	1758.47	1.65474
5324	A	1758.47	1.65474
5325	T	1758.47	1.65474
5326	T	1211.39	1.15389
5327	T	1211.39	1.15389
5328	T	1211.39	1.15389
5329	A	1211.39	1.15389
5330	A	1211.39	1.15389
5331	A	851.858	0.776391
5332	A	851.858	0.776391
5333	G	851.858	0.776391
5334	C	851.858	0.776391
5335	C	851.858	0.776391
5336	T	467.348	0.352979
5337	G	467.348	0.352979
5338	T	467.348	0.352979
5339	A	467.348	0.352979
5340	T	467.348	0.352979
5341	T	0	0
5342	A	0	0
5343	A	0	0

### Sheet: ZF_ADAR1cd
Nucleotide Position in NORAD	Nucleotide	Coverage_RPMs	%_Editing_dreADAR1-WT
1	A	658.287	1.97365
2	G	658.287	1.97365
3	T	658.287	1.97365
4	T	658.287	1.97365
5	C	658.287	1.97365
6	C	1134.4	4.27608
7	G	1134.4	4.27608
8	G	1134.4	4.27608
9	T	1134.4	4.27608
10	C	1134.4	4.27608
11	C	2005.87	7.08689
12	G	2005.87	7.08689
13	G	2005.87	7.08689
14	C	2005.87	7.08689
15	A	2005.87	7.08689
16	G	2978.85	9.23655
17	A	2978.85	9.23655
18	G	2978.85	9.23655
19	A	2978.85	9.23655
20	T	2978.85	9.23655
21	C	4132.85	11.5945
22	G	4132.85	11.5945
23	C	4132.85	11.5945
24	G	4132.85	11.5945
25	G	4132.85	11.5945
26	A	5678.67	14.6204
27	G	5678.67	14.6204
28	A	5678.67	14.6204
29	G	5678.67	14.6204
30	A	5678.67	14.6204
31	C	5708.64	14.7235
32	G	5708.64	14.7235
33	C	5708.64	14.7235
34	A	5708.64	14.7235
35	G	5708.64	14.7235
36	A	6981.59	14.8677
37	A	6981.59	14.8677
38	C	6981.59	14.8677
39	G	6981.59	14.8677
40	C	6981.59	14.8677
41	A	6720	14.3422
42	G	6720	14.3422
43	C	6720	14.3422
44	C	6720	14.3422
45	C	6720	14.3422
46	G	6760.05	15.2715
47	C	6760.05	15.2715
48	T	6760.05	15.2715
49	C	6760.05	15.2715
50	C	6760.05	15.2715
51	T	6840.46	15.3536
52	C	6840.46	15.3536
53	C	6840.46	15.3536
54	A	6840.46	15.3536
55	G	6840.46	15.3536
56	G	6176.06	14.5372
57	G	6176.06	14.5372
58	C	6176.06	14.5372
59	C	6176.06	14.5372
60	C	6176.06	14.5372
61	T	6180.02	14.7682
62	C	6180.02	14.7682
63	C	6180.02	14.7682
64	A	6180.02	14.7682
65	G	6180.02	14.7682
66	G	5272.84	14.5277
67	C	5272.84	14.5277
68	C	5272.84	14.5277
69	C	5272.84	14.5277
70	T	5272.84	14.5277
71	C	5931.13	14.5771
72	C	5931.13	14.5771
73	G	5931.13	14.5771
74	G	5931.13	14.5771
75	C	5931.13	14.5771
76	C	5795.6	13.9064
77	C	5795.6	13.9064
78	C	5795.6	13.9064
79	G	5795.6	13.9064
80	G	5795.6	13.9064
81	G	5380.6	15.9734
82	C	5380.6	15.9734
83	C	5380.6	15.9734
84	G	5380.6	15.9734
85	G	5380.6	15.9734
86	C	5736.08	15.984
87	G	5736.08	15.984
88	G	5736.08	15.984
89	G	5736.08	15.984
90	T	5736.08	15.984
91	G	6727.06	15.7604
92	A	6727.06	15.7604
93	A	6727.06	15.7604
94	C	6727.06	15.7604
95	T	6727.06	15.7604
96	G	7199.68	16.0548
97	G	7199.68	16.0548
98	G	7199.68	16.0548
99	G	7199.68	16.0548
100	G	7199.68	16.0548
101	G	7435.05	15.8946
102	C	7435.05	15.8946
103	C	7435.05	15.8946
104	C	7435.05	15.8946
105	C	7435.05	15.8946
106	G	8350.66	15.6626
107	G	8350.66	15.6626
108	G	8350.66	15.6626
109	A	8350.66	15.6626
110	C	8350.66	15.6626
111	A	8319.48	13.7359
112	G	8319.48	13.7359
113	G	8319.48	13.7359
114	C	8319.48	13.7359
115	C	8319.48	13.7359
116	G	7890.14	14.0652
117	A	7890.14	14.0652
118	G	7890.14	14.0652
119	C	7890.14	14.0652
120	C	7890.14	14.0652
121	C	7384.83	14.5033
122	T	7384.83	14.5033
123	C	7384.83	14.5033
124	T	7384.83	14.5033
125	G	7384.83	14.5033
126	C	7516.49	15.3449
127	C	7516.49	15.3449
128	C	7516.49	15.3449
129	T	7516.49	15.3449
130	G	7516.49	15.3449
131	C	6855.75	15.5886
132	A	6855.75	15.5886
133	G	6855.75	15.5886
134	A	6855.75	15.5886
135	T	6855.75	15.5886
136	A	6474.25	15.3091
137	A	6474.25	15.3091
138	C	6474.25	15.3091
139	G	6474.25	15.3091
140	G	6474.25	15.3091
141	A	6665.04	14.8813
142	G	6665.04	14.8813
143	G	6665.04	14.8813
144	C	6665.04	14.8813
145	C	6665.04	14.8813
146	T	6853.42	14.7493
147	C	6853.42	14.7493
148	T	6853.42	14.7493
149	G	6853.42	14.7493
150	C	6853.42	14.7493
151	T	6781.93	14.4244
152	G	6781.93	14.4244
153	T	6781.93	14.4244
154	G	6781.93	14.4244
155	G	6781.93	14.4244
156	C	6239.97	13.1971
157	T	6239.97	13.1971
158	G	6239.97	13.1971
159	C	6239.97	13.1971
160	C	6239.97	13.1971
161	C	6619.35	13.1288
162	A	6619.35	13.1288
163	C	6619.35	13.1288
164	T	6619.35	13.1288
165	G	6619.35	13.1288
166	G	6309.13	14.5734
167	C	6309.13	14.5734
168	T	6309.13	14.5734
169	G	6309.13	14.5734
170	T	6309.13	14.5734
171	G	6218.43	15.1475
172	C	6218.43	15.1475
173	C	6218.43	15.1475
174	C	6218.43	15.1475
175	G	6218.43	15.1475
176	C	6526.15	14.9919
177	C	6526.15	14.9919
178	C	6526.15	14.9919
179	A	6526.15	14.9919
180	C	6526.15	14.9919
181	T	6855.32	15.0973
182	G	6855.32	15.0973
183	G	6855.32	15.0973
184	C	6855.32	15.0973
185	T	6855.32	15.0973
186	G	7230	15.1274
187	T	7230	15.1274
188	G	7230	15.1274
189	C	7230	15.1274
190	C	7230	15.1274
191	C	7748.15	15.1754
192	A	7748.15	15.1754
193	G	7748.15	15.1754
194	A	7748.15	15.1754
195	C	7748.15	15.1754
196	C	8051.86	14.03
197	T	8051.86	14.03
198	T	8051.86	14.03
199	G	8051.86	14.03
200	A	8051.86	14.03
201	A	8169.22	13.6745
202	G	8169.22	13.6745
203	C	8169.22	13.6745
204	C	8169.22	13.6745
205	G	8169.22	13.6745
206	C	8703.26	13.5877
207	A	8703.26	13.5877
208	G	8703.26	13.5877
209	C	8703.26	13.5877
210	G	8703.26	13.5877
211	A	8277.02	13.663
212	A	8277.02	13.663
213	C	8277.02	13.663
214	C	8277.02	13.663
215	T	8277.02	13.663
216	C	7804.87	13.7368
217	T	7804.87	13.7368
218	C	7804.87	13.7368
219	T	7804.87	13.7368
220	T	7804.87	13.7368
221	T	7039.26	13.6266
222	C	7039.26	13.6266
223	C	7039.26	13.6266
224	C	7039.26	13.6266
225	A	7039.26	13.6266
226	C	6629.6	13.7547
227	C	6629.6	13.7547
228	C	6629.6	13.7547
229	C	6629.6	13.7547
230	A	6629.6	13.7547
231	C	6790.41	13.9869
232	C	6790.41	13.9869
233	T	6790.41	13.9869
234	C	6790.41	13.9869
235	G	6790.41	13.9869
236	G	6580.16	14.4579
237	T	6580.16	14.4579
238	G	6580.16	14.4579
239	A	6580.16	14.4579
240	C	6580.16	14.4579
241	T	7302.92	14.2662
242	A	7302.92	14.2662
243	A	7302.92	14.2662
244	T	7302.92	14.2662
245	G	7302.92	14.2662
246	G	7809.09	15.0277
247	C	7809.09	15.0277
248	G	7809.09	15.0277
249	G	7809.09	15.0277
250	C	7809.09	15.0277
251	C	8419.74	15.5168
252	G	8419.74	15.5168
253	T	8419.74	15.5168
254	G	8419.74	15.5168
255	G	8419.74	15.5168
256	C	8557.82	15.3757
257	G	8557.82	15.3757
258	T	8557.82	15.3757
259	C	8557.82	15.3757
260	T	8557.82	15.3757
261	C	8861.19	15.0313
262	C	8861.19	15.0313
263	C	8861.19	15.0313
264	A	8861.19	15.0313
265	G	8861.19	15.0313
266	C	8842.67	15.9553
267	C	8842.67	15.9553
268	C	8842.67	15.9553
269	G	8842.67	15.9553
270	G	8842.67	15.9553
271	A	8282.79	15.7997
272	C	8282.79	15.7997
273	C	8282.79	15.7997
274	C	8282.79	15.7997
275	C	8282.79	15.7997
276	G	8179.77	15.097
277	C	8179.77	15.097
278	C	8179.77	15.097
279	G	8179.77	15.097
280	G	8179.77	15.097
281	C	7729.89	14.5446
282	A	7729.89	14.5446
283	C	7729.89	14.5446
284	C	7729.89	14.5446
285	C	7729.89	14.5446
286	G	7315.36	14.8066
287	G	7315.36	14.8066
288	G	7315.36	14.8066
289	T	7315.36	14.8066
290	C	7315.36	14.8066
291	T	6972.68	14.8126
292	C	6972.68	14.8126
293	C	6972.68	14.8126
294	C	6972.68	14.8126
295	G	6972.68	14.8126
296	A	6316.58	13.4295
297	C	6316.58	13.4295
298	C	6316.58	13.4295
299	C	6316.58	13.4295
300	A	6316.58	13.4295
301	A	6249.05	13.5645
302	G	6249.05	13.5645
303	C	6249.05	13.5645
304	C	6249.05	13.5645
305	T	6249.05	13.5645
306	C	6716.85	13.859
307	G	6716.85	13.859
308	A	6716.85	13.859
309	C	6716.85	13.859
310	G	6716.85	13.859
311	A	7275.87	13.7807
312	A	7275.87	13.7807
313	A	7275.87	13.7807
314	C	7275.87	13.7807
315	C	7275.87	13.7807
316	C	8472.67	13.6602
317	C	8472.67	13.6602
318	C	8472.67	13.6602
319	G	8472.67	13.6602
320	C	8472.67	13.6602
321	A	8825.7	13.7977
322	G	8825.7	13.7977
323	A	8825.7	13.7977
324	G	8825.7	13.7977
325	C	8825.7	13.7977
326	C	8703.52	14.171
327	G	8703.52	14.171
328	C	8703.52	14.171
329	C	8703.52	14.171
330	G	8703.52	14.171
331	G	8998.01	14.2921
332	G	8998.01	14.2921
333	A	8998.01	14.2921
334	C	8998.01	14.2921
335	G	8998.01	14.2921
336	C	9271.02	13.8896
337	A	9271.02	13.8896
338	G	9271.02	13.8896
339	C	9271.02	13.8896
340	G	9271.02	13.8896
341	C	9418.82	13.9171
342	C	9418.82	13.9171
343	T	9418.82	13.9171
344	T	9418.82	13.9171
345	T	9418.82	13.9171
346	G	9250.9	13.7841
347	G	9250.9	13.7841
348	G	9250.9	13.7841
349	C	9250.9	13.7841
350	G	9250.9	13.7841
351	G	9298.75	13.2729
352	C	9298.75	13.2729
353	G	9298.75	13.2729
354	C	9298.75	13.2729
355	T	9298.75	13.2729
356	G	9371.02	13.0807
357	G	9371.02	13.0807
358	G	9371.02	13.0807
359	C	9371.02	13.0807
360	G	9371.02	13.0807
361	T	9009.98	13.1573
362	G	9009.98	13.1573
363	G	9009.98	13.1573
364	T	9009.98	13.1573
365	G	9009.98	13.1573
366	G	7783.64	13.4236
367	G	7783.64	13.4236
368	C	7783.64	13.4236
369	C	7783.64	13.4236
370	G	7783.64	13.4236
371	G	7333.54	14.6539
372	G	7333.54	14.6539
373	A	7333.54	14.6539
374	A	7333.54	14.6539
375	G	7333.54	14.6539
376	T	6479.47	14.5618
377	A	6479.47	14.5618
378	T	6479.47	14.5618
379	G	6479.47	14.5618
380	G	6479.47	14.5618
381	C	5542.23	14.7582
382	G	5542.23	14.7582
383	G	5542.23	14.7582
384	C	5542.23	14.7582
385	A	5542.23	14.7582
386	G	5429.57	14.4887
387	C	5429.57	14.4887
388	T	5429.57	14.4887
389	C	5429.57	14.4887
390	G	5429.57	14.4887
391	A	5713.29	15.021
392	A	5713.29	15.021
393	C	5713.29	15.021
394	G	5713.29	15.021
395	C	5713.29	15.021
396	C	6322.87	14.9909
397	G	6322.87	14.9909
398	C	6322.87	14.9909
399	G	6322.87	14.9909
400	C	6322.87	14.9909
401	G	6608.97	13.8983
402	G	6608.97	13.8983
403	C	6608.97	13.8983
404	G	6608.97	13.8983
405	G	6608.97	13.8983
406	A	7038.14	13.7215
407	G	7038.14	13.7215
408	G	7038.14	13.7215
409	C	7038.14	13.7215
410	C	7038.14	13.7215
411	A	8475.82	14.7701
412	T	8475.82	14.7701
413	T	8475.82	14.7701
414	A	8475.82	14.7701
415	A	8475.82	14.7701
416	G	8787.76	15.6431
417	G	8787.76	15.6431
418	C	8787.76	15.6431
419	G	8787.76	15.6431
420	T	8787.76	15.6431
421	G	8658.04	15.7509
422	G	8658.04	15.7509
423	A	8658.04	15.7509
424	C	8658.04	15.7509
425	G	8658.04	15.7509
426	G	8102.21	15.6953
427	C	8102.21	15.6953
428	C	8102.21	15.6953
429	C	8102.21	15.6953
430	G	8102.21	15.6953
431	G	7472.39	15.841
432	G	7472.39	15.841
433	A	7472.39	15.841
434	A	7472.39	15.841
435	G	7472.39	15.841
436	G	7653.06	16.8431
437	C	7653.06	16.8431
438	G	7653.06	16.8431
439	G	7653.06	16.8431
440	C	7653.06	16.8431
441	C	6700.96	16.2911
442	T	6700.96	16.2911
443	A	6700.96	16.2911
444	G	6700.96	16.2911
445	G	6700.96	16.2911
446	G	7359.46	15.6129
447	A	7359.46	15.6129
448	C	7359.46	15.6129
449	G	7359.46	15.6129
450	C	7359.46	15.6129
451	A	7169.67	15.3601
452	A	7169.67	15.3601
453	G	7169.67	15.3601
454	C	7169.67	15.3601
455	A	7169.67	15.3601
456	G	7055.06	15.9643
457	G	7055.06	15.9643
458	C	7055.06	15.9643
459	T	7055.06	15.9643
460	C	7055.06	15.9643
461	G	7637.12	15.4031
462	G	7637.12	15.4031
463	C	7637.12	15.4031
464	C	7637.12	15.4031
465	G	7637.12	15.4031
466	C	7053.25	14.4702
467	C	7053.25	14.4702
468	T	7053.25	14.4702
469	C	7053.25	14.4702
470	T	7053.25	14.4702
471	T	7520.54	14.2332
472	T	7520.54	14.2332
473	A	7520.54	14.2332
474	G	7520.54	14.2332
475	G	7520.54	14.2332
476	C	7578.55	14.6656
477	C	7578.55	14.6656
478	A	7578.55	14.6656
479	C	7578.55	14.6656
480	G	7578.55	14.6656
481	G	7812.36	14.2715
482	A	7812.36	14.2715
483	G	7812.36	14.2715
484	C	7812.36	14.2715
485	C	7812.36	14.2715
486	G	8643.74	13.548
487	C	8643.74	13.548
488	G	8643.74	13.548
489	C	8643.74	13.548
490	A	8643.74	13.548
491	G	8056.56	14.0098
492	A	8056.56	14.0098
493	T	8056.56	14.0098
494	C	8056.56	14.0098
495	C	8056.56	14.0098
496	G	8421.51	13.9886
497	G	8421.51	13.9886
498	T	8421.51	13.9886
499	T	8421.51	13.9886
500	C	8421.51	13.9886
501	C	7909.35	14.2744
502	C	7909.35	14.2744
503	G	7909.35	14.2744
504	G	7909.35	14.2744
505	G	7909.35	14.2744
506	T	6970.61	13.4016
507	G	6970.61	13.4016
508	A	6970.61	13.4016
509	C	6970.61	13.4016
510	C	6970.61	13.4016
511	A	6661.9	12.8677
512	C	6661.9	12.8677
513	T	6661.9	12.8677
514	C	6661.9	12.8677
515	T	6661.9	12.8677
516	G	6394.67	12.4136
517	T	6394.67	12.4136
518	C	6394.67	12.4136
519	G	6394.67	12.4136
520	C	6394.67	12.4136
521	C	6245.31	12.2674
522	A	6245.31	12.2674
523	T	6245.31	12.2674
524	T	6245.31	12.2674
525	G	6245.31	12.2674
526	G	6276.62	12.142
527	G	6276.62	12.142
528	C	6276.62	12.142
529	G	6276.62	12.142
530	A	6276.62	12.142
531	G	6202.97	11.3262
532	A	6202.97	11.3262
533	C	6202.97	11.3262
534	C	6202.97	11.3262
535	T	6202.97	11.3262
536	A	6090.74	11.8114
537	C	6090.74	11.8114
538	C	6090.74	11.8114
539	T	6090.74	11.8114
540	A	6090.74	11.8114
541	G	6333.64	12.3804
542	T	6333.64	12.3804
543	C	6333.64	12.3804
544	C	6333.64	12.3804
545	T	6333.64	12.3804
546	G	5850.68	12.6839
547	A	5850.68	12.6839
548	C	5850.68	12.6839
549	G	5850.68	12.6839
550	A	5850.68	12.6839
551	C	5871.14	12.5955
552	A	5871.14	12.5955
553	A	5871.14	12.5955
554	C	5871.14	12.5955
555	G	5871.14	12.5955
556	G	5562.77	12.8515
557	A	5562.77	12.8515
558	C	5562.77	12.8515
559	A	5562.77	12.8515
560	A	5562.77	12.8515
561	A	5309.41	13.0786
562	G	5309.41	13.0786
563	G	5309.41	13.0786
564	C	5309.41	13.0786
565	C	5309.41	13.0786
566	T	5315.31	12.9201
567	T	5315.31	12.9201
568	A	5315.31	12.9201
569	A	5315.31	12.9201
570	G	5315.31	12.9201
571	G	5156.73	12.4922
572	G	5156.73	12.4922
573	G	5156.73	12.4922
574	C	5156.73	12.4922
575	C	5156.73	12.4922
576	T	5518.33	12.9836
577	G	5518.33	12.9836
578	G	5518.33	12.9836
579	A	5518.33	12.9836
580	A	5518.33	12.9836
581	G	5898.7	13.4665
582	G	5898.7	13.4665
583	T	5898.7	13.4665
584	G	5898.7	13.4665
585	A	5898.7	13.4665
586	G	6308.79	13.4676
587	C	6308.79	13.4676
588	G	6308.79	13.4676
589	A	6308.79	13.4676
590	A	6308.79	13.4676
591	G	7097.01	13.9334
592	T	7097.01	13.9334
593	C	7097.01	13.9334
594	C	7097.01	13.9334
595	C	7097.01	13.9334
596	G	7850.56	14.3545
597	A	7850.56	14.3545
598	A	7850.56	14.3545
599	C	7850.56	14.3545
600	G	7850.56	14.3545
601	A	8244.42	14.9607
602	C	8244.42	14.9607
603	G	8244.42	14.9607
604	A	8244.42	14.9607
605	C	8244.42	14.9607
606	G	8065.56	15.9662
607	G	8065.56	15.9662
608	G	8065.56	15.9662
609	T	8065.56	15.9662
610	G	8065.56	15.9662
611	G	7892.34	15.7826
612	A	7892.34	15.7826
613	A	7892.34	15.7826
614	C	7892.34	15.7826
615	G	7892.34	15.7826
616	G	7954.31	15.9947
617	T	7954.31	15.9947
618	T	7954.31	15.9947
619	A	7954.31	15.9947
620	G	7954.31	15.9947
621	C	7279.57	17.1472
622	G	7279.57	17.1472
623	G	7279.57	17.1472
624	C	7279.57	17.1472
625	C	7279.57	17.1472
626	A	6548.85	17.3816
627	T	6548.85	17.3816
628	C	6548.85	17.3816
629	G	6548.85	17.3816
630	G	6548.85	17.3816
631	G	6133.55	17.7465
632	C	6133.55	17.7465
633	G	6133.55	17.7465
634	G	6133.55	17.7465
635	T	6133.55	17.7465
636	T	6333.08	16.0042
637	G	6333.08	16.0042
638	G	6333.08	16.0042
639	T	6333.08	16.0042
640	C	6333.08	16.0042
641	T	6097.41	16.035
642	T	6097.41	16.035
643	C	6097.41	16.035
644	A	6097.41	16.035
645	T	6097.41	16.035
646	T	5240.33	15.8644
647	C	5240.33	15.8644
648	T	5240.33	15.8644
649	A	5240.33	15.8644
650	C	5240.33	15.8644
651	C	5420.87	14.5828
652	A	5420.87	14.5828
653	G	5420.87	14.5828
654	A	5420.87	14.5828
655	C	5420.87	14.5828
656	T	5592.88	14.956
657	T	5592.88	14.956
658	T	5592.88	14.956
659	G	5592.88	14.956
660	C	5592.88	14.956
661	T	5465.14	14.5028
662	G	5465.14	14.5028
663	T	5465.14	14.5028
664	C	5465.14	14.5028
665	G	5465.14	14.5028
666	G	5987.46	14.5832
667	A	5987.46	14.5832
668	A	5987.46	14.5832
669	G	5987.46	14.5832
670	A	5987.46	14.5832
671	G	7881.92	14.078
672	A	7881.92	14.078
673	G	7881.92	14.078
674	A	7881.92	14.078
675	A	7881.92	14.078
676	A	8591.76	14.413
677	T	8591.76	14.413
678	G	8591.76	14.413
679	G	8591.76	14.413
680	T	8591.76	14.413
681	A	8198.64	14.6122
682	G	8198.64	14.6122
683	A	8198.64	14.6122
684	A	8198.64	14.6122
685	T	8198.64	14.6122
686	G	8506.7	13.4972
687	A	8506.7	13.4972
688	C	8506.7	13.4972
689	A	8506.7	13.4972
690	G	8506.7	13.4972
691	G	8722.94	13.2172
692	C	8722.94	13.2172
693	C	8722.94	13.2172
694	A	8722.94	13.2172
695	C	8722.94	13.2172
696	G	7959.96	13.4489
697	T	7959.96	13.4489
698	T	7959.96	13.4489
699	T	7959.96	13.4489
700	G	7959.96	13.4489
701	G	6064.9	14.3076
702	C	6064.9	14.3076
703	C	6064.9	14.3076
704	C	6064.9	14.3076
705	G	6064.9	14.3076
706	T	5713.73	14.0962
707	T	5713.73	14.0962
708	G	5713.73	14.0962
709	G	5713.73	14.0962
710	A	5713.73	14.0962
711	A	6053.79	13.7681
712	A	6053.79	13.7681
713	T	6053.79	13.7681
714	G	6053.79	13.7681
715	C	6053.79	13.7681
716	C	5827.64	14.1498
717	C	5827.64	14.1498
718	A	5827.64	14.1498
719	C	5827.64	14.1498
720	C	5827.64	14.1498
721	A	5895.17	14.2004
722	C	5895.17	14.2004
723	C	5895.17	14.2004
724	C	5895.17	14.2004
725	T	5895.17	14.2004
726	C	6061.02	14.2225
727	T	6061.02	14.2225
728	G	6061.02	14.2225
729	G	6061.02	14.2225
730	G	6061.02	14.2225
731	A	5985.44	14.3338
732	A	5985.44	14.3338
733	G	5985.44	14.3338
734	A	5985.44	14.3338
735	T	5985.44	14.3338
736	T	5897.84	14.5912
737	T	5897.84	14.5912
738	A	5897.84	14.5912
739	C	5897.84	14.5912
740	T	5897.84	14.5912
741	G	5877.47	14.1271
742	G	5877.47	14.1271
743	C	5877.47	14.1271
744	C	5877.47	14.1271
745	G	5877.47	14.1271
746	T	5478.32	13.6746
747	T	5478.32	13.6746
748	T	5478.32	13.6746
749	A	5478.32	13.6746
750	T	5478.32	13.6746
751	G	4947.47	14.3753
752	G	4947.47	14.3753
753	A	4947.47	14.3753
754	A	4947.47	14.3753
755	G	4947.47	14.3753
756	G	4769.51	14.4161
757	C	4769.51	14.4161
758	C	4769.51	14.4161
759	T	4769.51	14.4161
760	G	4769.51	14.4161
761	T	4906.9	13.4398
762	G	4906.9	13.4398
763	T	4906.9	13.4398
764	A	4906.9	13.4398
765	T	4906.9	13.4398
766	A	5263.2	12.9053
767	T	5263.2	12.9053
768	A	5263.2	12.9053
769	A	5263.2	12.9053
770	T	5263.2	12.9053
771	A	5499.55	13.1297
772	T	5499.55	13.1297
773	G	5499.55	13.1297
774	A	5499.55	13.1297
775	A	5499.55	13.1297
776	A	5652.44	13.5081
777	A	5652.44	13.5081
778	A	5652.44	13.5081
779	G	5652.44	13.5081
780	C	5652.44	13.5081
781	T	5612.13	12.587
782	G	5612.13	12.587
783	C	5612.13	12.587
784	T	5612.13	12.587
785	C	5612.13	12.587
786	T	5329.18	12.4681
787	C	5329.18	12.4681
788	A	5329.18	12.4681
789	A	5329.18	12.4681
790	C	5329.18	12.4681
791	T	4843.76	12.2937
792	C	4843.76	12.2937
793	C	4843.76	12.2937
794	A	4843.76	12.2937
795	C	4843.76	12.2937
796	C	4790.44	12.4662
797	C	4790.44	12.4662
798	C	4790.44	12.4662
799	A	4790.44	12.4662
800	A	4790.44	12.4662
801	C	4251.41	12.5901
802	C	4251.41	12.5901
803	T	4251.41	12.5901
804	T	4251.41	12.5901
805	T	4251.41	12.5901
806	T	4284.06	12.3647
807	A	4284.06	12.3647
808	A	4284.06	12.3647
809	T	4284.06	12.3647
810	A	4284.06	12.3647
811	G	4968.57	12.774
812	A	4968.57	12.774
813	A	4968.57	12.774
814	A	4968.57	12.774
815	A	4968.57	12.774
816	C	5305.06	12.5832
817	A	5305.06	12.5832
818	T	5305.06	12.5832
819	T	5305.06	12.5832
820	T	5305.06	12.5832
821	G	5731.9	12.7829
822	T	5731.9	12.7829
823	C	5731.9	12.7829
824	A	5731.9	12.7829
825	C	5731.9	12.7829
826	A	5440.33	13.3494
827	T	5440.33	13.3494
828	C	5440.33	13.3494
829	T	5440.33	13.3494
830	A	5440.33	13.3494
831	G	5465.23	13.5227
832	C	5465.23	13.5227
833	C	5465.23	13.5227
834	C	5465.23	13.5227
835	T	5465.23	13.5227
836	T	5250.92	13.5472
837	C	5250.92	13.5472
838	T	5250.92	13.5472
839	A	5250.92	13.5472
840	G	5250.92	13.5472
841	A	5022.84	13.1814
842	T	5022.84	13.1814
843	G	5022.84	13.1814
844	G	5022.84	13.1814
845	A	5022.84	13.1814
846	A	5134.55	13.2287
847	A	5134.55	13.2287
848	G	5134.55	13.2287
849	A	5134.55	13.2287
850	G	5134.55	13.2287
851	G	5242.83	14.055
852	T	5242.83	14.055
853	T	5242.83	14.055
854	G	5242.83	14.055
855	C	5242.83	14.055
856	C	5402.09	13.2657
857	G	5402.09	13.2657
858	A	5402.09	13.2657
859	C	5402.09	13.2657
860	G	5402.09	13.2657
861	T	5479.87	13.0811
862	A	5479.87	13.0811
863	T	5479.87	13.0811
864	G	5479.87	13.0811
865	A	5479.87	13.0811
866	T	5920.84	12.8528
867	A	5920.84	12.8528
868	A	5920.84	12.8528
869	A	5920.84	12.8528
870	A	5920.84	12.8528
871	T	5678.97	12.9904
872	A	5678.97	12.9904
873	G	5678.97	12.9904
874	A	5678.97	12.9904
875	G	5678.97	12.9904
876	T	5268.92	14.021
877	T	5268.92	14.021
878	A	5268.92	14.021
879	G	5268.92	14.021
880	A	5268.92	14.021
881	A	5154.41	13.5147
882	A	5154.41	13.5147
883	G	5154.41	13.5147
884	T	5154.41	13.5147
885	T	5154.41	13.5147
886	A	5132.62	13.9604
887	C	5132.62	13.9604
888	A	5132.62	13.9604
889	C	5132.62	13.9604
890	A	5132.62	13.9604
891	T	4802.37	13.8456
892	C	4802.37	13.8456
893	T	4802.37	13.8456
894	T	4802.37	13.8456
895	G	4802.37	13.8456
896	T	4146.84	14.0572
897	A	4146.84	14.0572
898	A	4146.84	14.0572
899	A	4146.84	14.0572
900	T	4146.84	14.0572
901	T	3704.41	14.0295
902	C	3704.41	14.0295
903	T	3704.41	14.0295
904	C	3704.41	14.0295
905	A	3704.41	14.0295
906	T	3637.53	13.2654
907	T	3637.53	13.2654
908	T	3637.53	13.2654
909	G	3637.53	13.2654
910	T	3637.53	13.2654
911	T	3474.43	12.9595
912	T	3474.43	12.9595
913	A	3474.43	12.9595
914	A	3474.43	12.9595
915	A	3474.43	12.9595
916	A	3102.46	12.4529
917	G	3102.46	12.4529
918	A	3102.46	12.4529
919	A	3102.46	12.4529
920	A	3102.46	12.4529
921	T	3311.68	12.624
922	C	3311.68	12.624
923	A	3311.68	12.624
924	T	3311.68	12.624
925	A	3311.68	12.624
926	G	3697.48	13.477
927	A	3697.48	13.477
928	A	3697.48	13.477
929	A	3697.48	13.477
930	A	3697.48	13.477
931	T	4444.44	13.2125
932	A	4444.44	13.2125
933	C	4444.44	13.2125
934	A	4444.44	13.2125
935	T	4444.44	13.2125
936	G	4625.88	13.0481
937	T	4625.88	13.0481
938	C	4625.88	13.0481
939	T	4625.88	13.0481
940	T	4625.88	13.0481
941	C	5186.36	13.4766
942	T	5186.36	13.4766
943	G	5186.36	13.4766
944	G	5186.36	13.4766
945	A	5186.36	13.4766
946	G	5262.25	13.6836
947	A	5262.25	13.6836
948	T	5262.25	13.6836
949	G	5262.25	13.6836
950	A	5262.25	13.6836
951	C	5365.65	14.3717
952	T	5365.65	14.3717
953	T	5365.65	14.3717
954	T	5365.65	14.3717
955	T	5365.65	14.3717
956	G	5896.93	13.7243
957	G	5896.93	13.7243
958	A	5896.93	13.7243
959	A	5896.93	13.7243
960	A	5896.93	13.7243
961	T	5522.51	14.7445
962	G	5522.51	14.7445
963	G	5522.51	14.7445
964	A	5522.51	14.7445
965	G	5522.51	14.7445
966	T	5605.5	15.3575
967	T	5605.5	15.3575
968	G	5605.5	15.3575
969	T	5605.5	15.3575
970	T	5605.5	15.3575
971	A	5706.79	14.9358
972	A	5706.79	14.9358
973	G	5706.79	14.9358
974	A	5706.79	14.9358
975	C	5706.79	14.9358
976	G	5676.86	14.8609
977	G	5676.86	14.8609
978	C	5676.86	14.8609
979	C	5676.86	14.8609
980	T	5676.86	14.8609
981	C	5815.11	14.4589
982	T	5815.11	14.4589
983	G	5815.11	14.4589
984	G	5815.11	14.4589
985	A	5815.11	14.4589
986	A	5257.25	14.2822
987	G	5257.25	14.2822
988	C	5257.25	14.2822
989	G	5257.25	14.2822
990	A	5257.25	14.2822
991	T	5169.7	13.3947
992	A	5169.7	13.3947
993	C	5169.7	13.3947
994	G	5169.7	13.3947
995	T	5169.7	13.3947
996	C	5111.81	12.5758
997	C	5111.81	12.5758
998	A	5111.81	12.5758
999	C	5111.81	12.5758
1000	G	5111.81	12.5758
1001	T	4543.88	13.1413
1002	T	4543.88	13.1413
1003	T	4543.88	13.1413
1004	G	4543.88	13.1413
1005	T	4543.88	13.1413
1006	T	4925.25	13.3257
1007	A	4925.25	13.3257
1008	A	4925.25	13.3257
1009	G	4925.25	13.3257
1010	T	4925.25	13.3257
1011	G	4971.59	13.6102
1012	G	4971.59	13.6102
1013	G	4971.59	13.6102
1014	T	4971.59	13.6102
1015	T	4971.59	13.6102
1016	A	5308.68	12.9998
1017	G	5308.68	12.9998
1018	A	5308.68	12.9998
1019	T	5308.68	12.9998
1020	G	5308.68	12.9998
1021	A	5510.15	12.8652
1022	C	5510.15	12.8652
1023	A	5510.15	12.8652
1024	T	5510.15	12.8652
1025	G	5510.15	12.8652
1026	G	5696.41	13.035
1027	A	5696.41	13.035
1028	G	5696.41	13.035
1029	C	5696.41	13.035
1030	T	5696.41	13.035
1031	G	6000.81	13.3968
1032	G	6000.81	13.3968
1033	A	6000.81	13.3968
1034	A	6000.81	13.3968
1035	G	6000.81	13.3968
1036	A	5932.42	13.2217
1037	C	5932.42	13.2217
1038	C	5932.42	13.2217
1039	T	5932.42	13.2217
1040	G	5932.42	13.2217
1041	A	6078.68	12.7589
1042	G	6078.68	12.7589
1043	A	6078.68	12.7589
1044	A	6078.68	12.7589
1045	G	6078.68	12.7589
1046	G	6159.95	13.8113
1047	A	6159.95	13.8113
1048	A	6159.95	13.8113
1049	G	6159.95	13.8113
1050	A	6159.95	13.8113
1051	G	6243.71	14.4026
1052	A	6243.71	14.4026
1053	A	6243.71	14.4026
1054	G	6243.71	14.4026
1055	A	6243.71	14.4026
1056	A	6030.23	14.4727
1057	G	6030.23	14.4727
1058	G	6030.23	14.4727
1059	T	6030.23	14.4727
1060	T	6030.23	14.4727
1061	C	5385.94	13.9891
1062	T	5385.94	13.9891
1063	A	5385.94	13.9891
1064	T	5385.94	13.9891
1065	G	5385.94	13.9891
1066	C	5480.56	14.4457
1067	T	5480.56	14.4457
1068	A	5480.56	14.4457
1069	G	5480.56	14.4457
1070	A	5480.56	14.4457
1071	C	5196.36	14.2629
1072	T	5196.36	14.2629
1073	G	5196.36	14.2629
1074	G	5196.36	14.2629
1075	T	5196.36	14.2629
1076	C	4759.48	13.8742
1077	A	4759.48	13.8742
1078	T	4759.48	13.8742
1079	A	4759.48	13.8742
1080	T	4759.48	13.8742
1081	T	4721.58	13.3822
1082	T	4721.58	13.3822
1083	A	4721.58	13.3822
1084	G	4721.58	13.3822
1085	A	4721.58	13.3822
1086	A	5199.67	13.7078
1087	G	5199.67	13.7078
1088	A	5199.67	13.7078
1089	C	5199.67	13.7078
1090	A	5199.67	13.7078
1091	T	5649.86	14.4301
1092	T	5649.86	14.4301
1093	T	5649.86	14.4301
1094	T	5649.86	14.4301
1095	C	5649.86	14.4301
1096	A	5692.32	13.9864
1097	T	5692.32	13.9864
1098	A	5692.32	13.9864
1099	T	5692.32	13.9864
1100	T	5692.32	13.9864
1101	C	5826.56	14.0097
1102	T	5826.56	14.0097
1103	A	5826.56	14.0097
1104	T	5826.56	14.0097
1105	C	5826.56	14.0097
1106	C	5827.94	14.02
1107	A	5827.94	14.02
1108	T	5827.94	14.02
1109	T	5827.94	14.02
1110	G	5827.94	14.02
1111	T	5823.76	14.4426
1112	T	5823.76	14.4426
1113	T	5823.76	14.4426
1114	T	5823.76	14.4426
1115	G	5823.76	14.4426
1116	T	5353.08	14.7512
1117	G	5353.08	14.7512
1118	T	5353.08	14.7512
1119	G	5353.08	14.7512
1120	C	5353.08	14.7512
1121	A	6034.23	13.8623
1122	T	6034.23	13.8623
1123	T	6034.23	13.8623
1124	T	6034.23	13.8623
1125	T	6034.23	13.8623
1126	A	6546.13	13.9178
1127	T	6546.13	13.9178
1128	T	6546.13	13.9178
1129	C	6546.13	13.9178
1130	C	6546.13	13.9178
1131	T	6235.49	13.8312
1132	C	6235.49	13.8312
1133	A	6235.49	13.8312
1134	C	6235.49	13.8312
1135	T	6235.49	13.8312
1136	A	6247.76	14.1727
1137	C	6247.76	14.1727
1138	T	6247.76	14.1727
1139	G	6247.76	14.1727
1140	T	6247.76	14.1727
1141	G	6198.41	13.7238
1142	T	6198.41	13.7238
1143	A	6198.41	13.7238
1144	T	6198.41	13.7238
1145	A	6198.41	13.7238
1146	T	6067.14	12.9659
1147	A	6067.14	12.9659
1148	G	6067.14	12.9659
1149	T	6067.14	12.9659
1150	T	6067.14	12.9659
1151	G	5086.32	12.9143
1152	A	5086.32	12.9143
1153	C	5086.32	12.9143
1154	A	5086.32	12.9143
1155	A	5086.32	12.9143
1156	T	4312.48	13.3777
1157	G	4312.48	13.3777
1158	C	4312.48	13.3777
1159	T	4312.48	13.3777
1160	A	4312.48	13.3777
1161	A	4336.56	14.5719
1162	G	4336.56	14.5719
1163	C	4336.56	14.5719
1164	T	4336.56	14.5719
1165	T	4336.56	14.5719
1166	T	4162.09	14.4012
1167	T	4162.09	14.4012
1168	T	4162.09	14.4012
1169	T	4162.09	14.4012
1170	G	4162.09	14.4012
1171	A	4277.81	14.9237
1172	A	4277.81	14.9237
1173	A	4277.81	14.9237
1174	T	4277.81	14.9237
1175	G	4277.81	14.9237
1176	T	4154.38	15.2844
1177	C	4154.38	15.2844
1178	T	4154.38	15.2844
1179	C	4154.38	15.2844
1180	T	4154.38	15.2844
1181	T	4230.31	14.8212
1182	C	4230.31	14.8212
1183	T	4230.31	14.8212
1184	T	4230.31	14.8212
1185	T	4230.31	14.8212
1186	T	4268.42	14.1864
1187	T	4268.42	14.1864
1188	A	4268.42	14.1864
1189	G	4268.42	14.1864
1190	A	4268.42	14.1864
1191	T	4105.07	13.2832
1192	G	4105.07	13.2832
1193	T	4105.07	13.2832
1194	T	4105.07	13.2832
1195	C	4105.07	13.2832
1196	T	4751.42	12.8296
1197	G	4751.42	12.8296
1198	A	4751.42	12.8296
1199	A	4751.42	12.8296
1200	G	4751.42	12.8296
1201	T	4528.85	12.5106
1202	G	4528.85	12.5106
1203	C	4528.85	12.5106
1204	C	4528.85	12.5106
1205	T	4528.85	12.5106
1206	G	4831.27	12.5887
1207	A	4831.27	12.5887
1208	T	4831.27	12.5887
1209	A	4831.27	12.5887
1210	T	4831.27	12.5887
1211	G	4874.38	12.7516
1212	T	4874.38	12.7516
1213	T	4874.38	12.7516
1214	A	4874.38	12.7516
1215	A	4874.38	12.7516
1216	A	4722.74	12.9381
1217	A	4722.74	12.9381
1218	T	4722.74	12.9381
1219	T	4722.74	12.9381
1220	A	4722.74	12.9381
1221	G	4871.02	13.6505
1222	A	4871.02	13.6505
1223	G	4871.02	13.6505
1224	G	4871.02	13.6505
1225	T	4871.02	13.6505
1226	A	4581.87	13.7073
1227	G	4581.87	13.7073
1228	C	4581.87	13.7073
1229	A	4581.87	13.7073
1230	A	4581.87	13.7073
1231	A	4892.17	13.8065
1232	A	4892.17	13.8065
1233	T	4892.17	13.8065
1234	C	4892.17	13.8065
1235	A	4892.17	13.8065
1236	C	4991.35	13.6746
1237	A	4991.35	13.6746
1238	T	4991.35	13.6746
1239	T	4991.35	13.6746
1240	T	4991.35	13.6746
1241	T	5085.24	14.0149
1242	G	5085.24	14.0149
1243	T	5085.24	14.0149
1244	A	5085.24	14.0149
1245	A	5085.24	14.0149
1246	A	4877.74	14.2382
1247	T	4877.74	14.2382
1248	A	4877.74	14.2382
1249	C	4877.74	14.2382
1250	C	4877.74	14.2382
1251	T	4589.23	13.472
1252	T	4589.23	13.472
1253	T	4589.23	13.472
1254	T	4589.23	13.472
1255	T	4589.23	13.472
1256	G	4828.08	13.5246
1257	T	4828.08	13.5246
1258	T	4828.08	13.5246
1259	A	4828.08	13.5246
1260	C	4828.08	13.5246
1261	A	5010.69	13.231
1262	A	5010.69	13.231
1263	T	5010.69	13.231
1264	T	5010.69	13.231
1265	C	5010.69	13.231
1266	A	5166.51	13.2989
1267	T	5166.51	13.2989
1268	A	5166.51	13.2989
1269	G	5166.51	13.2989
1270	G	5166.51	13.2989
1271	A	5014.61	13.6422
1272	A	5014.61	13.6422
1273	A	5014.61	13.6422
1274	T	5014.61	13.6422
1275	A	5014.61	13.6422
1276	T	5437.58	13.5719
1277	T	5437.58	13.5719
1278	T	5437.58	13.5719
1279	T	5437.58	13.5719
1280	T	5437.58	13.5719
1281	G	6754.11	13.4233
1282	G	6754.11	13.4233
1283	G	6754.11	13.4233
1284	G	6754.11	13.4233
1285	G	6754.11	13.4233
1286	G	6615.82	13.3233
1287	G	6615.82	13.3233
1288	A	6615.82	13.3233
1289	A	6615.82	13.3233
1290	T	6615.82	13.3233
1291	G	5993.45	13.1236
1292	G	5993.45	13.1236
1293	C	5993.45	13.1236
1294	C	5993.45	13.1236
1295	A	5993.45	13.1236
1296	A	5996.68	13.1283
1297	A	5996.68	13.1283
1298	T	5996.68	13.1283
1299	C	5996.68	13.1283
1300	A	5996.68	13.1283
1301	C	6531.53	12.7728
1302	C	6531.53	12.7728
1303	T	6531.53	12.7728
1304	G	6531.53	12.7728
1305	T	6531.53	12.7728
1306	T	6618.27	12.5354
1307	G	6618.27	12.5354
1308	A	6618.27	12.5354
1309	G	6618.27	12.5354
1310	T	6618.27	12.5354
1311	A	5936.04	13.4619
1312	A	5936.04	13.4619
1313	T	5936.04	13.4619
1314	A	5936.04	13.4619
1315	C	5936.04	13.4619
1316	T	5600.03	14.1291
1317	C	5600.03	14.1291
1318	A	5600.03	14.1291
1319	T	5600.03	14.1291
1320	T	5600.03	14.1291
1321	G	6230.71	14.6462
1322	T	6230.71	14.6462
1323	G	6230.71	14.6462
1324	T	6230.71	14.6462
1325	T	6230.71	14.6462
1326	T	6337.69	14.5325
1327	G	6337.69	14.5325
1328	T	6337.69	14.5325
1329	G	6337.69	14.5325
1330	C	6337.69	14.5325
1331	A	6113.31	14.5504
1332	G	6113.31	14.5504
1333	T	6113.31	14.5504
1334	G	6113.31	14.5504
1335	G	6113.31	14.5504
1336	T	6139.36	15.2398
1337	T	6139.36	15.2398
1338	C	6139.36	15.2398
1339	A	6139.36	15.2398
1340	G	6139.36	15.2398
1341	G	6355.99	14.4353
1342	G	6355.99	14.4353
1343	G	6355.99	14.4353
1344	A	6355.99	14.4353
1345	G	6355.99	14.4353
1346	G	6799.85	14.4882
1347	A	6799.85	14.4882
1348	G	6799.85	14.4882
1349	A	6799.85	14.4882
1350	G	6799.85	14.4882
1351	A	6293.76	14.5664
1352	G	6293.76	14.5664
1353	G	6293.76	14.5664
1354	A	6293.76	14.5664
1355	G	6293.76	14.5664
1356	G	6178.38	15.2482
1357	G	6178.38	15.2482
1358	G	6178.38	15.2482
1359	G	6178.38	15.2482
1360	A	6178.38	15.2482
1361	G	6118.99	15.1011
1362	G	6118.99	15.1011
1363	T	6118.99	15.1011
1364	G	6118.99	15.1011
1365	C	6118.99	15.1011
1366	A	6155.08	14.3294
1367	G	6155.08	14.3294
1368	A	6155.08	14.3294
1369	G	6155.08	14.3294
1370	A	6155.08	14.3294
1371	G	5850.59	14.4697
1372	C	5850.59	14.4697
1373	T	5850.59	14.4697
1374	C	5850.59	14.4697
1375	T	5850.59	14.4697
1376	A	5517.94	14.3851
1377	T	5517.94	14.3851
1378	G	5517.94	14.3851
1379	C	5517.94	14.3851
1380	C	5517.94	14.3851
1381	A	5647.4	14.0072
1382	T	5647.4	14.0072
1383	C	5647.4	14.0072
1384	C	5647.4	14.0072
1385	T	5647.4	14.0072
1386	G	5571.82	13.2198
1387	T	5571.82	13.2198
1388	T	5571.82	13.2198
1389	T	5571.82	13.2198
1390	A	5571.82	13.2198
1391	C	5541.15	13.019
1392	A	5541.15	13.019
1393	G	5541.15	13.019
1394	C	5541.15	13.019
1395	G	5541.15	13.019
1396	A	5381.11	12.8587
1397	G	5381.11	12.8587
1398	G	5381.11	12.8587
1399	C	5381.11	12.8587
1400	A	5381.11	12.8587
1401	A	5546.58	15.1684
1402	G	5546.58	15.1684
1403	A	5546.58	15.1684
1404	T	5546.58	15.1684
1405	G	5546.58	15.1684
1406	A	5728.76	14.737
1407	A	5728.76	14.737
1408	T	5728.76	14.737
1409	C	5728.76	14.737
1410	A	5728.76	14.737
1411	T	5850.46	14.7767
1412	T	5850.46	14.7767
1413	A	5850.46	14.7767
1414	T	5850.46	14.7767
1415	G	5850.46	14.7767
1416	T	5648.69	14.8528
1417	C	5648.69	14.8528
1418	T	5648.69	14.8528
1419	G	5648.69	14.8528
1420	T	5648.69	14.8528
1421	G	5488.14	15.1456
1422	C	5488.14	15.1456
1423	A	5488.14	15.1456
1424	T	5488.14	15.1456
1425	T	5488.14	15.1456
1426	T	5087.83	16.1466
1427	T	5087.83	16.1466
1428	G	5087.83	16.1466
1429	T	5087.83	16.1466
1430	T	5087.83	16.1466
1431	T	4557.71	13.4824
1432	T	4557.71	13.4824
1433	A	4557.71	13.4824
1434	C	4557.71	13.4824
1435	T	4557.71	13.4824
1436	T	3823.66	13.4226
1437	A	3823.66	13.4226
1438	T	3823.66	13.4226
1439	C	3823.66	13.4226
1440	T	3823.66	13.4226
1441	G	3603.59	13.9414
1442	T	3603.59	13.9414
1443	G	3603.59	13.9414
1444	T	3603.59	13.9414
1445	A	3603.59	13.9414
1446	T	3584.51	13.6618
1447	A	3584.51	13.6618
1448	T	3584.51	13.6618
1449	A	3584.51	13.6618
1450	G	3584.51	13.6618
1451	T	3814.71	13.4442
1452	G	3814.71	13.4442
1453	T	3814.71	13.4442
1454	A	3814.71	13.4442
1455	C	3814.71	13.4442
1456	A	4332.33	12.8245
1457	T	4332.33	12.8245
1458	A	4332.33	12.8245
1459	A	4332.33	12.8245
1460	A	4332.33	12.8245
1461	G	4601.29	13.0729
1462	G	4601.29	13.0729
1463	A	4601.29	13.0729
1464	C	4601.29	13.0729
1465	A	4601.29	13.0729
1466	G	5334.77	12.9805
1467	A	5334.77	12.9805
1468	C	5334.77	12.9805
1469	G	5334.77	12.9805
1470	A	5334.77	12.9805
1471	G	5860.24	12.6035
1472	T	5860.24	12.6035
1473	C	5860.24	12.6035
1474	C	5860.24	12.6035
1475	T	5860.24	12.6035
1476	A	6124.59	12.8679
1477	A	6124.59	12.8679
1478	T	6124.59	12.8679
1479	T	6124.59	12.8679
1480	G	6124.59	12.8679
1481	A	5984.88	12.9012
1482	C	5984.88	12.9012
1483	A	5984.88	12.9012
1484	A	5984.88	12.9012
1485	C	5984.88	12.9012
1486	A	6038.93	13.3655
1487	T	6038.93	13.3655
1488	C	6038.93	13.3655
1489	T	6038.93	13.3655
1490	A	6038.93	13.3655
1491	G	6151.98	13.3627
1492	T	6151.98	13.3627
1493	C	6151.98	13.3627
1494	T	6151.98	13.3627
1495	T	6151.98	13.3627
1496	T	5805.46	13.7267
1497	C	5805.46	13.7267
1498	T	5805.46	13.7267
1499	G	5805.46	13.7267
1500	G	5805.46	13.7267
1501	A	6547.13	13.5315
1502	T	6547.13	13.5315
1503	G	6547.13	13.5315
1504	T	6547.13	13.5315
1505	T	6547.13	13.5315
1506	A	6226.57	13.247
1507	A	6226.57	13.247
1508	A	6226.57	13.247
1509	G	6226.57	13.247
1510	A	6226.57	13.247
1511	G	5986.73	13.3094
1512	G	5986.73	13.3094
1513	T	5986.73	13.3094
1514	T	5986.73	13.3094
1515	G	5986.73	13.3094
1516	C	5585.99	12.9711
1517	C	5585.99	12.9711
1518	A	5585.99	12.9711
1519	G	5585.99	12.9711
1520	T	5585.99	12.9711
1521	G	5236.15	12.5548
1522	T	5236.15	12.5548
1523	A	5236.15	12.5548
1524	T	5236.15	12.5548
1525	G	5236.15	12.5548
1526	A	5381.72	12.3585
1527	C	5381.72	12.3585
1528	A	5381.72	12.3585
1529	A	5381.72	12.3585
1530	A	5381.72	12.3585
1531	A	3881.68	12.5166
1532	G	3881.68	12.5166
1533	T	3881.68	12.5166
1534	A	3881.68	12.5166
1535	G	3881.68	12.5166
1536	A	3690.41	13.0118
1537	G	3690.41	13.0118
1538	T	3690.41	13.0118
1539	T	3690.41	13.0118
1540	A	3690.41	13.0118
1541	G	3833.74	13.2704
1542	T	3833.74	13.2704
1543	A	3833.74	13.2704
1544	A	3833.74	13.2704
1545	A	3833.74	13.2704
1546	C	4057.91	13.3152
1547	T	4057.91	13.3152
1548	A	4057.91	13.3152
1549	A	4057.91	13.3152
1550	T	4057.91	13.3152
1551	A	4331.04	13.7227
1552	T	4331.04	13.7227
1553	A	4331.04	13.7227
1554	T	4331.04	13.7227
1555	T	4331.04	13.7227
1556	T	4250.29	13.9852
1557	T	4250.29	13.9852
1558	G	4250.29	13.9852
1559	T	4250.29	13.9852
1560	A	4250.29	13.9852
1561	C	4578.12	14.0874
1562	A	4578.12	14.0874
1563	T	4578.12	14.0874
1564	T	4578.12	14.0874
1565	T	4578.12	14.0874
1566	T	4951.56	13.4889
1567	G	4951.56	13.4889
1568	T	4951.56	13.4889
1569	T	4951.56	13.4889
1570	T	4951.56	13.4889
1571	T	5110.13	12.9974
1572	A	5110.13	12.9974
1573	C	5110.13	12.9974
1574	A	5110.13	12.9974
1575	A	5110.13	12.9974
1576	G	4588.67	12.7831
1577	T	4588.67	12.7831
1578	C	4588.67	12.7831
1579	C	4588.67	12.7831
1580	T	4588.67	12.7831
1581	A	4631.01	13.4556
1582	G	4631.01	13.4556
1583	G	4631.01	13.4556
1584	A	4631.01	13.4556
1585	A	4631.01	13.4556
1586	A	4865.81	13.3421
1587	G	4865.81	13.3421
1588	A	4865.81	13.3421
1589	T	4865.81	13.3421
1590	T	4865.81	13.3421
1591	G	5061.17	12.8081
1592	T	5061.17	12.8081
1593	C	5061.17	12.8081
1594	T	5061.17	12.8081
1595	T	5061.17	12.8081
1596	C	5338.18	13.3395
1597	T	5338.18	13.3395
1598	G	5338.18	13.3395
1599	A	5338.18	13.3395
1600	A	5338.18	13.3395
1601	A	5289.55	13.5848
1602	A	5289.55	13.5848
1603	T	5289.55	13.5848
1604	T	5289.55	13.5848
1605	T	5289.55	13.5848
1606	G	6020.97	13.7905
1607	A	6020.97	13.7905
1608	T	6020.97	13.7905
1609	G	6020.97	13.7905
1610	T	6020.97	13.7905
1611	C	5875.92	13.2474
1612	T	5875.92	13.2474
1613	T	5875.92	13.2474
1614	C	5875.92	13.2474
1615	T	5875.92	13.2474
1616	G	5715.36	13.4899
1617	G	5715.36	13.4899
1618	G	5715.36	13.4899
1619	T	5715.36	13.4899
1620	T	5715.36	13.4899
1621	G	5459.24	13.6615
1622	A	5459.24	13.6615
1623	T	5459.24	13.6615
1624	G	5459.24	13.6615
1625	G	5459.24	13.6615
1626	A	4949.28	13.9155
1627	G	4949.28	13.9155
1628	A	4949.28	13.9155
1629	T	4949.28	13.9155
1630	G	4949.28	13.9155
1631	G	4754.05	14.0702
1632	G	4754.05	14.0702
1633	A	4754.05	14.0702
1634	A	4754.05	14.0702
1635	G	4754.05	14.0702
1636	G	4108.64	13.3736
1637	G	4108.64	13.3736
1638	T	4108.64	13.3736
1639	T	4108.64	13.3736
1640	C	4108.64	13.3736
1641	T	3721.16	13.0941
1642	A	3721.16	13.0941
1643	G	3721.16	13.0941
1644	G	3721.16	13.0941
1645	C	3721.16	13.0941
1646	C	3482.05	13.261
1647	A	3482.05	13.261
1648	G	3482.05	13.261
1649	A	3482.05	13.261
1650	A	3482.05	13.261
1651	T	3179.8	13.5294
1652	G	3179.8	13.5294
1653	T	3179.8	13.5294
1654	T	3179.8	13.5294
1655	C	3179.8	13.5294
1656	A	3197.55	13.244
1657	C	3197.55	13.244
1658	A	3197.55	13.244
1659	T	3197.55	13.244
1660	T	3197.55	13.244
1661	T	3397.94	13.4765
1662	G	3397.94	13.4765
1663	G	3397.94	13.4765
1664	A	3397.94	13.4765
1665	A	3397.94	13.4765
1666	G	3708.54	13.9303
1667	A	3708.54	13.9303
1668	C	3708.54	13.9303
1669	T	3708.54	13.9303
1670	C	3708.54	13.9303
1671	T	4318.94	13.9436
1672	T	4318.94	13.9436
1673	T	4318.94	13.9436
1674	C	4318.94	13.9436
1675	A	4318.94	13.9436
1676	A	4402.84	12.9247
1677	A	4402.84	12.9247
1678	T	4402.84	12.9247
1679	T	4402.84	12.9247
1680	A	4402.84	12.9247
1681	T	4850.52	12.8454
1682	A	4850.52	12.8454
1683	A	4850.52	12.8454
1684	C	4850.52	12.8454
1685	T	4850.52	12.8454
1686	G	5024.13	13.2293
1687	T	5024.13	13.2293
1688	T	5024.13	13.2293
1689	G	5024.13	13.2293
1690	T	5024.13	13.2293
1691	T	5307.51	12.6026
1692	A	5307.51	12.6026
1693	C	5307.51	12.6026
1694	A	5307.51	12.6026
1695	T	5307.51	12.6026
1696	G	5276.76	13.2561
1697	T	5276.76	13.2561
1698	T	5276.76	13.2561
1699	T	5276.76	13.2561
1700	G	5276.76	13.2561
1701	C	5367.94	13.0463
1702	A	5367.94	13.0463
1703	G	5367.94	13.0463
1704	T	5367.94	13.0463
1705	T	5367.94	13.0463
1706	T	5484.09	13.3899
1707	A	5484.09	13.3899
1708	T	5484.09	13.3899
1709	T	5484.09	13.3899
1710	C	5484.09	13.3899
1711	A	5132.66	13.2104
1712	A	5132.66	13.2104
1713	G	5132.66	13.2104
1714	A	5132.66	13.2104
1715	C	5132.66	13.2104
1716	T	5066.72	12.8053
1717	G	5066.72	12.8053
1718	C	5066.72	12.8053
1719	T	5066.72	12.8053
1720	G	5066.72	12.8053
1721	T	4897.21	13.0773
1722	A	4897.21	13.0773
1723	T	4897.21	13.0773
1724	A	4897.21	13.0773
1725	C	4897.21	13.0773
1726	A	5020.08	12.5944
1727	T	5020.08	12.5944
1728	A	5020.08	12.5944
1729	G	5020.08	12.5944
1730	T	5020.08	12.5944
1731	A	4748.45	12.6164
1732	G	4748.45	12.6164
1733	A	4748.45	12.6164
1734	C	4748.45	12.6164
1735	A	4748.45	12.6164
1736	A	4729.85	12.8346
1737	A	4729.85	12.8346
1738	T	4729.85	12.8346
1739	T	4729.85	12.8346
1740	A	4729.85	12.8346
1741	A	4999.97	13.0237
1742	C	4999.97	13.0237
1743	T	4999.97	13.0237
1744	C	4999.97	13.0237
1745	C	4999.97	13.0237
1746	T	4996.69	12.5396
1747	T	4996.69	12.5396
1748	A	4996.69	12.5396
1749	C	4996.69	12.5396
1750	T	4996.69	12.5396
1751	T	4695.95	13.2073
1752	G	4695.95	13.2073
1753	A	4695.95	13.2073
1754	A	4695.95	13.2073
1755	A	4695.95	13.2073
1756	C	4461.11	13.1893
1757	A	4461.11	13.1893
1758	T	4461.11	13.1893
1759	C	4461.11	13.1893
1760	T	4461.11	13.1893
1761	A	4753.79	13.0232
1762	G	4753.79	13.0232
1763	T	4753.79	13.0232
1764	C	4753.79	13.0232
1765	T	4753.79	13.0232
1766	A	5255.7	12.5695
1767	T	5255.7	12.5695
1768	C	5255.7	12.5695
1769	T	5255.7	12.5695
1770	A	5255.7	12.5695
1771	G	5274.14	12.7715
1772	A	5274.14	12.7715
1773	T	5274.14	12.7715
1774	G	5274.14	12.7715
1775	T	5274.14	12.7715
1776	T	5277.11	13.2478
1777	T	5277.11	13.2478
1778	A	5277.11	13.2478
1779	G	5277.11	13.2478
1780	A	5277.11	13.2478
1781	A	5217.98	12.9928
1782	G	5217.98	12.9928
1783	T	5217.98	12.9928
1784	G	5217.98	12.9928
1785	C	5217.98	12.9928
1786	C	5327.62	12.369
1787	C	5327.62	12.369
1788	G	5327.62	12.369
1789	A	5327.62	12.369
1790	T	5327.62	12.369
1791	G	4772.66	12.6281
1792	T	4772.66	12.6281
1793	A	4772.66	12.6281
1794	T	4772.66	12.6281
1795	G	4772.66	12.6281
1796	T	4344.52	12.8776
1797	T	4344.52	12.8776
1798	A	4344.52	12.8776
1799	A	4344.52	12.8776
1800	A	4344.52	12.8776
1801	T	4258.3	12.6277
1802	G	4258.3	12.6277
1803	T	4258.3	12.6277
1804	A	4258.3	12.6277
1805	T	4258.3	12.6277
1806	A	4056.92	12.7062
1807	G	4056.92	12.7062
1808	G	4056.92	12.7062
1809	T	4056.92	12.7062
1810	A	4056.92	12.7062
1811	G	4738.12	12.3504
1812	T	4738.12	12.3504
1813	A	4738.12	12.3504
1814	A	4738.12	12.3504
1815	A	4738.12	12.3504
1816	A	5127.19	12.8826
1817	T	5127.19	12.8826
1818	A	5127.19	12.8826
1819	C	5127.19	12.8826
1820	C	5127.19	12.8826
1821	A	5232.49	13.2482
1822	C	5232.49	13.2482
1823	T	5232.49	13.2482
1824	T	5232.49	13.2482
1825	T	5232.49	13.2482
1826	G	5395.97	13.2277
1827	T	5395.97	13.2277
1828	A	5395.97	13.2277
1829	A	5395.97	13.2277
1830	A	5395.97	13.2277
1831	T	5350.02	13.5329
1832	A	5350.02	13.5329
1833	T	5350.02	13.5329
1834	C	5350.02	13.5329
1835	T	5350.02	13.5329
1836	T	5552.39	13.4485
1837	T	5552.39	13.4485
1838	T	5552.39	13.4485
1839	T	5552.39	13.4485
1840	G	5552.39	13.4485
1841	C	5210.61	13.1414
1842	T	5210.61	13.1414
1843	A	5210.61	13.1414
1844	A	5210.61	13.1414
1845	A	5210.61	13.1414
1846	A	5226.85	13.2856
1847	T	5226.85	13.2856
1848	T	5226.85	13.2856
1849	C	5226.85	13.2856
1850	A	5226.85	13.2856
1851	T	5816.01	12.9858
1852	A	5816.01	12.9858
1853	G	5816.01	12.9858
1854	G	5816.01	12.9858
1855	A	5816.01	12.9858
1856	A	5533.23	13.3212
1857	A	5533.23	13.3212
1858	T	5533.23	13.3212
1859	G	5533.23	13.3212
1860	C	5533.23	13.3212
1861	T	5452.99	13.0659
1862	T	5452.99	13.0659
1863	T	5452.99	13.0659
1864	T	5452.99	13.0659
1865	G	5452.99	13.0659
1866	G	5714.16	12.9173
1867	A	5714.16	12.9173
1868	A	5714.16	12.9173
1869	A	5714.16	12.9173
1870	T	5714.16	12.9173
1871	T	5674.36	13.7352
1872	G	5674.36	13.7352
1873	A	5674.36	13.7352
1874	A	5674.36	13.7352
1875	T	5674.36	13.7352
1876	T	5026.45	13.8673
1877	G	5026.45	13.8673
1878	T	5026.45	13.8673
1879	G	5026.45	13.8673
1880	A	5026.45	13.8673
1881	A	4312.91	14.093
1882	G	4312.91	14.093
1883	C	4312.91	14.093
1884	C	4312.91	14.093
1885	A	4312.91	14.093
1886	C	4305.29	13.6523
1887	C	4305.29	13.6523
1888	T	4305.29	13.6523
1889	T	4305.29	13.6523
1890	T	4305.29	13.6523
1891	G	4480.7	14.0171
1892	T	4480.7	14.0171
1893	G	4480.7	14.0171
1894	A	4480.7	14.0171
1895	A	4480.7	14.0171
1896	C	4091.89	13.9042
1897	A	4091.89	13.9042
1898	G	4091.89	13.9042
1899	T	4091.89	13.9042
1900	A	4091.89	13.9042
1901	T	3828.14	13.5169
1902	A	3828.14	13.5169
1903	G	3828.14	13.5169
1904	T	3828.14	13.5169
1905	A	3828.14	13.5169
1906	A	4045.55	12.9764
1907	T	4045.55	12.9764
1908	G	4045.55	12.9764
1909	T	4045.55	12.9764
1910	C	4045.55	12.9764
1911	T	4601.76	12.891
1912	A	4601.76	12.891
1913	T	4601.76	12.891
1914	A	4601.76	12.891
1915	C	4601.76	12.891
1916	T	4609.34	13.2173
1917	T	4609.34	13.2173
1918	G	4609.34	13.2173
1919	T	4609.34	13.2173
1920	T	4609.34	13.2173
1921	C	4468.56	12.7746
1922	A	4468.56	12.7746
1923	A	4468.56	12.7746
1924	T	4468.56	12.7746
1925	A	4468.56	12.7746
1926	G	4687.43	13.7464
1927	T	4687.43	13.7464
1928	T	4687.43	13.7464
1929	T	4687.43	13.7464
1930	A	4687.43	13.7464
1931	G	5083.99	13.2623
1932	A	5083.99	13.2623
1933	G	5083.99	13.2623
1934	G	5083.99	13.2623
1935	A	5083.99	13.2623
1936	G	5201.7	13.0443
1937	G	5201.7	13.0443
1938	T	5201.7	13.0443
1939	A	5201.7	13.0443
1940	G	5201.7	13.0443
1941	G	4874.6	12.7952
1942	A	4874.6	12.7952
1943	G	4874.6	12.7952
1944	G	4874.6	12.7952
1945	G	4874.6	12.7952
1946	A	5150.79	12.6873
1947	A	5150.79	12.6873
1948	G	5150.79	12.6873
1949	A	5150.79	12.6873
1950	A	5150.79	12.6873
1951	A	5854.17	13.7022
1952	T	5854.17	13.7022
1953	T	5854.17	13.7022
1954	G	5854.17	13.7022
1955	C	5854.17	13.7022
1956	A	5774.24	12.8741
1957	A	5774.24	12.8741
1958	A	5774.24	12.8741
1959	A	5774.24	12.8741
1960	G	5774.24	12.8741
1961	G	5749.3	14.2419
1962	T	5749.3	14.2419
1963	A	5749.3	14.2419
1964	A	5749.3	14.2419
1965	T	5749.3	14.2419
1966	A	6169.64	14.8509
1967	T	6169.64	14.8509
1968	T	6169.64	14.8509
1969	A	6169.64	14.8509
1970	C	6169.64	14.8509
1971	T	6176.7	15.3519
1972	A	6176.7	15.3519
1973	G	6176.7	15.3519
1974	T	6176.7	15.3519
1975	G	6176.7	15.3519
1976	T	5758.95	15.7734
1977	G	5758.95	15.7734
1978	T	5758.95	15.7734
1979	T	5758.95	15.7734
1980	C	5758.95	15.7734
1981	A	5315.95	15.2376
1982	T	5315.95	15.2376
1983	A	5315.95	15.2376
1984	C	5315.95	15.2376
1985	T	5315.95	15.2376
1986	T	5243.08	15.2882
1987	G	5243.08	15.2882
1988	G	5243.08	15.2882
1989	A	5243.08	15.2882
1990	C	5243.08	15.2882
1991	A	5578.23	14.8163
1992	T	5578.23	14.8163
1993	T	5578.23	14.8163
1994	T	5578.23	14.8163
1995	T	5578.23	14.8163
1996	C	5258.33	15.1101
1997	A	5258.33	15.1101
1998	G	5258.33	15.1101
1999	A	5258.33	15.1101
2000	C	5258.33	15.1101
2001	A	5830.48	14.5331
2002	C	5830.48	14.5331
2003	C	5830.48	14.5331
2004	A	5830.48	14.5331
2005	T	5830.48	14.5331
2006	T	6415.12	14.0386
2007	T	6415.12	14.0386
2008	T	6415.12	14.0386
2009	T	6415.12	14.0386
2010	C	6415.12	14.0386
2011	T	6469.17	13.3423
2012	A	6469.17	13.3423
2013	T	6469.17	13.3423
2014	A	6469.17	13.3423
2015	T	6469.17	13.3423
2016	G	6727.02	13.32
2017	T	6727.02	13.32
2018	T	6727.02	13.32
2019	T	6727.02	13.32
2020	T	6727.02	13.32
2021	G	6256.03	12.9884
2022	T	6256.03	12.9884
2023	G	6256.03	12.9884
2024	C	6256.03	12.9884
2025	A	6256.03	12.9884
2026	T	5563.12	12.7983
2027	T	5563.12	12.7983
2028	T	5563.12	12.7983
2029	T	5563.12	12.7983
2030	G	5563.12	12.7983
2031	T	4657.15	13.0948
2032	T	4657.15	13.0948
2033	T	4657.15	13.0948
2034	T	4657.15	13.0948
2035	G	4657.15	13.0948
2036	C	4023.24	13.098
2037	T	4023.24	13.098
2038	C	4023.24	13.098
2039	T	4023.24	13.098
2040	G	4023.24	13.098
2041	T	3523.57	13.3851
2042	A	3523.57	13.3851
2043	T	3523.57	13.3851
2044	A	3523.57	13.3851
2045	T	3523.57	13.3851
2046	A	3342.43	13.2114
2047	G	3342.43	13.2114
2048	T	3342.43	13.2114
2049	A	3342.43	13.2114
2050	T	3342.43	13.2114
2051	A	2991.77	12.7545
2052	T	2991.77	12.7545
2053	A	2991.77	12.7545
2054	T	2991.77	12.7545
2055	A	2991.77	12.7545
2056	A	3483.56	12.4926
2057	T	3483.56	12.4926
2058	G	3483.56	12.4926
2059	G	3483.56	12.4926
2060	A	3483.56	12.4926
2061	C	4138.44	12.6498
2062	A	4138.44	12.6498
2063	A	4138.44	12.6498
2064	A	4138.44	12.6498
2065	T	4138.44	12.6498
2066	A	4515.07	12.7419
2067	G	4515.07	12.7419
2068	T	4515.07	12.7419
2069	C	4515.07	12.7419
2070	C	4515.07	12.7419
2071	T	4661.41	12.7011
2072	A	4661.41	12.7011
2073	A	4661.41	12.7011
2074	T	4661.41	12.7011
2075	T	4661.41	12.7011
2076	T	4325.62	13.8873
2077	T	4325.62	13.8873
2078	T	4325.62	13.8873
2079	C	4325.62	13.8873
2080	A	4325.62	13.8873
2081	A	4507.32	13.6694
2082	C	4507.32	13.6694
2083	A	4507.32	13.6694
2084	T	4507.32	13.6694
2085	C	4507.32	13.6694
2086	T	4467.74	13.9245
2087	A	4467.74	13.9245
2088	G	4467.74	13.9245
2089	T	4467.74	13.9245
2090	C	4467.74	13.9245
2091	T	4384.27	13.8348
2092	C	4384.27	13.8348
2093	T	4384.27	13.8348
2094	A	4384.27	13.8348
2095	G	4384.27	13.8348
2096	A	5519.45	13.6051
2097	T	5519.45	13.6051
2098	G	5519.45	13.6051
2099	T	5519.45	13.6051
2100	T	5519.45	13.6051
2101	A	5413.2	13.9089
2102	A	5413.2	13.9089
2103	A	5413.2	13.9089
2104	G	5413.2	13.9089
2105	A	5413.2	13.9089
2106	G	5494.08	13.2436
2107	G	5494.08	13.2436
2108	T	5494.08	13.2436
2109	T	5494.08	13.2436
2110	G	5494.08	13.2436
2111	C	5565.87	13.7999
2112	C	5565.87	13.7999
2113	A	5565.87	13.7999
2114	G	5565.87	13.7999
2115	T	5565.87	13.7999
2116	G	5543.22	13.5531
2117	T	5543.22	13.5531
2118	A	5543.22	13.5531
2119	T	5543.22	13.5531
2120	G	5543.22	13.5531
2121	A	5623.33	13.2751
2122	C	5623.33	13.2751
2123	A	5623.33	13.2751
2124	A	5623.33	13.2751
2125	A	5623.33	13.2751
2126	G	4523.3	13.5792
2127	G	4523.3	13.5792
2128	A	4523.3	13.5792
2129	G	4523.3	13.5792
2130	T	4523.3	13.5792
2131	A	4971.71	13.2498
2132	A	4971.71	13.2498
2133	A	4971.71	13.2498
2134	A	4971.71	13.2498
2135	T	4971.71	13.2498
2136	T	5245.8	12.9434
2137	A	5245.8	12.9434
2138	G	5245.8	12.9434
2139	C	5245.8	12.9434
2140	A	5245.8	12.9434
2141	T	5169.22	12.6082
2142	A	5169.22	12.6082
2143	T	5169.22	12.6082
2144	T	5169.22	12.6082
2145	T	5169.22	12.6082
2146	T	5289.04	11.9347
2147	G	5289.04	11.9347
2148	T	5289.04	11.9347
2149	A	5289.04	11.9347
2150	C	5289.04	11.9347
2151	A	5058.37	12.2717
2152	C	5058.37	12.2717
2153	T	5058.37	12.2717
2154	T	5058.37	12.2717
2155	T	5058.37	12.2717
2156	G	5216.6	12.2438
2157	T	5216.6	12.2438
2158	G	5216.6	12.2438
2159	T	5216.6	12.2438
2160	T	5216.6	12.2438
2161	G	4974.17	12.2164
2162	A	4974.17	12.2164
2163	A	4974.17	12.2164
2164	A	4974.17	12.2164
2165	T	4974.17	12.2164
2166	T	4485.7	12.4608
2167	C	4485.7	12.4608
2168	G	4485.7	12.4608
2169	T	4485.7	12.4608
2170	A	4485.7	12.4608
2171	G	4810.43	13.2283
2172	G	4810.43	13.2283
2173	A	4810.43	13.2283
2174	A	4810.43	13.2283
2175	A	4810.43	13.2283
2176	A	5183.74	13.3664
2177	C	5183.74	13.3664
2178	T	5183.74	13.3664
2179	T	5183.74	13.3664
2180	G	5183.74	13.3664
2181	T	4979.55	12.6986
2182	C	4979.55	12.6986
2183	T	4979.55	12.6986
2184	T	4979.55	12.6986
2185	C	4979.55	12.6986
2186	T	5013.06	12.1093
2187	G	5013.06	12.1093
2188	T	5013.06	12.1093
2189	A	5013.06	12.1093
2190	A	5013.06	12.1093
2191	A	5429.31	12.0745
2192	G	5429.31	12.0745
2193	A	5429.31	12.0745
2194	C	5429.31	12.0745
2195	T	5429.31	12.0745
2196	T	5877.04	12.1458
2197	T	5877.04	12.1458
2198	T	5877.04	12.1458
2199	G	5877.04	12.1458
2200	C	5877.04	12.1458
2201	A	5791.51	11.577
2202	T	5791.51	11.577
2203	A	5791.51	11.577
2204	G	5791.51	11.577
2205	G	5791.51	11.577
2206	A	5413.72	12.1911
2207	A	5413.72	12.1911
2208	T	5413.72	12.1911
2209	T	5413.72	12.1911
2210	T	5413.72	12.1911
2211	G	5608.43	13.0103
2212	T	5608.43	13.0103
2213	T	5608.43	13.0103
2214	T	5608.43	13.0103
2215	G	5608.43	13.0103
2216	A	5207.29	13.2384
2217	C	5207.29	13.2384
2218	C	5207.29	13.2384
2219	A	5207.29	13.2384
2220	T	5207.29	13.2384
2221	C	5043.12	13.2481
2222	T	5043.12	13.2481
2223	C	5043.12	13.2481
2224	T	5043.12	13.2481
2225	A	5043.12	13.2481
2226	A	5321.29	12.7485
2227	G	5321.29	12.7485
2228	C	5321.29	12.7485
2229	A	5321.29	12.7485
2230	T	5321.29	12.7485
2231	T	5679.57	13.1256
2232	A	5679.57	13.1256
2233	C	5679.57	13.1256
2234	A	5679.57	13.1256
2235	C	5679.57	13.1256
2236	G	5739.26	13.6443
2237	T	5739.26	13.6443
2238	G	5739.26	13.6443
2239	C	5739.26	13.6443
2240	C	5739.26	13.6443
2241	T	5776.17	13.0217
2242	G	5776.17	13.0217
2243	T	5776.17	13.0217
2244	A	5776.17	13.0217
2245	C	5776.17	13.0217
2246	T	5940	13.7605
2247	T	5940	13.7605
2248	G	5940	13.7605
2249	T	5940	13.7605
2250	C	5940	13.7605
2251	C	5790.3	13.935
2252	A	5790.3	13.935
2253	C	5790.3	13.935
2254	T	5790.3	13.935
2255	G	5790.3	13.935
2256	G	6041.73	13.9263
2257	A	6041.73	13.9263
2258	T	6041.73	13.9263
2259	T	6041.73	13.9263
2260	G	6041.73	13.9263
2261	A	5605.54	13.4251
2262	A	5605.54	13.4251
2263	G	5605.54	13.4251
2264	G	5605.54	13.4251
2265	C	5605.54	13.4251
2266	A	5639.43	12.8294
2267	G	5639.43	12.8294
2268	A	5639.43	12.8294
2269	G	5639.43	12.8294
2270	A	5639.43	12.8294
2271	A	5927.38	13.2141
2272	G	5927.38	13.2141
2273	G	5927.38	13.2141
2274	A	5927.38	13.2141
2275	A	5927.38	13.2141
2276	G	6069.59	12.7814
2277	G	6069.59	12.7814
2278	G	6069.59	12.7814
2279	A	6069.59	12.7814
2280	G	6069.59	12.7814
2281	G	6402.2	12.9322
2282	A	6402.2	12.9322
2283	G	6402.2	12.9322
2284	G	6402.2	12.9322
2285	G	6402.2	12.9322
2286	A	5733.79	13.0231
2287	A	5733.79	13.0231
2288	T	5733.79	13.0231
2289	G	5733.79	13.0231
2290	A	5733.79	13.0231
2291	T	5569.66	13.1162
2292	T	5569.66	13.1162
2293	C	5569.66	13.1162
2294	A	5569.66	13.1162
2295	A	5569.66	13.1162
2296	G	5203.07	13.0242
2297	G	5203.07	13.0242
2298	C	5203.07	13.0242
2299	C	5203.07	13.0242
2300	A	5203.07	13.0242
2301	A	5192.01	12.7743
2302	A	5192.01	12.7743
2303	A	5192.01	12.7743
2304	T	5192.01	12.7743
2305	G	5192.01	12.7743
2306	G	4775.46	12.5506
2307	C	4775.46	12.5506
2308	C	4775.46	12.5506
2309	A	4775.46	12.5506
2310	C	4775.46	12.5506
2311	A	4766.93	12.2441
2312	T	4766.93	12.2441
2313	T	4766.93	12.2441
2314	T	4766.93	12.2441
2315	A	4766.93	12.2441
2316	G	5139.03	12.2891
2317	A	5139.03	12.2891
2318	A	5139.03	12.2891
2319	G	5139.03	12.2891
2320	A	5139.03	12.2891
2321	T	5099.5	12.6796
2322	A	5099.5	12.6796
2323	C	5099.5	12.6796
2324	C	5099.5	12.6796
2325	T	5099.5	12.6796
2326	C	5223.92	12.8253
2327	A	5223.92	12.8253
2328	G	5223.92	12.8253
2329	A	5223.92	12.8253
2330	T	5223.92	12.8253
2331	G	4944.37	13.3459
2332	A	4944.37	13.3459
2333	T	4944.37	13.3459
2334	A	4944.37	13.3459
2335	A	4944.37	13.3459
2336	C	5061.21	13.6369
2337	C	5061.21	13.6369
2338	A	5061.21	13.6369
2339	T	5061.21	13.6369
2340	T	5061.21	13.6369
2341	G	4682.77	14.165
2342	T	4682.77	14.165
2343	T	4682.77	14.165
2344	A	4682.77	14.165
2345	T	4682.77	14.165
2346	G	4905.09	14.1201
2347	T	4905.09	14.1201
2348	G	4905.09	14.1201
2349	T	4905.09	14.1201
2350	G	4905.09	14.1201
2351	T	5209.02	13.9648
2352	G	5209.02	13.9648
2353	C	5209.02	13.9648
2354	A	5209.02	13.9648
2355	A	5209.02	13.9648
2356	T	5326.98	14.5767
2357	T	5326.98	14.5767
2358	T	5326.98	14.5767
2359	T	5326.98	14.5767
2360	A	5326.98	14.5767
2361	T	5774.45	14.4717
2362	T	5774.45	14.4717
2363	T	5774.45	14.4717
2364	A	5774.45	14.4717
2365	A	5774.45	14.4717
2366	C	5621.22	14.6938
2367	A	5621.22	14.6938
2368	G	5621.22	14.6938
2369	T	5621.22	14.6938
2370	G	5621.22	14.6938
2371	C	5415.1	14.4312
2372	T	5415.1	14.4312
2373	G	5415.1	14.4312
2374	T	5415.1	14.4312
2375	G	5415.1	14.4312
2376	T	4752.54	15.1439
2377	A	4752.54	15.1439
2378	T	4752.54	15.1439
2379	G	4752.54	15.1439
2380	T	4752.54	15.1439
2381	G	4288.02	15.5294
2382	G	4288.02	15.5294
2383	T	4288.02	15.5294
2384	G	4288.02	15.5294
2385	G	4288.02	15.5294
2386	A	4232.68	15.0586
2387	C	4232.68	15.0586
2388	A	4232.68	15.0586
2389	A	4232.68	15.0586
2390	G	4232.68	15.0586
2391	T	3497.47	14.5792
2392	T	3497.47	14.5792
2393	A	3497.47	14.5792
2394	T	3497.47	14.5792
2395	A	3497.47	14.5792
2396	T	3471.16	15.007
2397	G	3471.16	15.007
2398	A	3471.16	15.007
2399	A	3471.16	15.007
2400	A	3471.16	15.007
2401	T	3910.36	15.3064
2402	A	3910.36	15.3064
2403	T	3910.36	15.3064
2404	C	3910.36	15.3064
2405	T	3910.36	15.3064
2406	A	4223.76	14.3603
2407	G	4223.76	14.3603
2408	T	4223.76	14.3603
2409	C	4223.76	14.3603
2410	T	4223.76	14.3603
2411	T	4727.87	13.6447
2412	T	4727.87	13.6447
2413	C	4727.87	13.6447
2414	T	4727.87	13.6447
2415	A	4727.87	13.6447
2416	G	4530.06	13.5813
2417	A	4530.06	13.5813
2418	T	4530.06	13.5813
2419	A	4530.06	13.5813
2420	T	4530.06	13.5813
2421	T	4729.33	15.3995
2422	T	4729.33	15.3995
2423	G	4729.33	15.3995
2424	G	4729.33	15.3995
2425	A	4729.33	15.3995
2426	A	5138.52	15.1887
2427	G	5138.52	15.1887
2428	T	5138.52	15.1887
2429	G	5138.52	15.1887
2430	C	5138.52	15.1887
2431	T	4922.19	14.9977
2432	T	4922.19	14.9977
2433	G	4922.19	14.9977
2434	A	4922.19	14.9977
2435	T	4922.19	14.9977
2436	G	4810.73	14.9577
2437	T	4810.73	14.9577
2438	A	4810.73	14.9577
2439	T	4810.73	14.9577
2440	T	4810.73	14.9577
2441	T	4434.23	14.9694
2442	A	4434.23	14.9694
2443	A	4434.23	14.9694
2444	A	4434.23	14.9694
2445	A	4434.23	14.9694
2446	G	4509.51	15.324
2447	T	4509.51	15.324
2448	G	4509.51	15.324
2449	G	4509.51	15.324
2450	T	4509.51	15.324
2451	A	4579.89	13.7723
2452	G	4579.89	13.7723
2453	T	4579.89	13.7723
2454	A	4579.89	13.7723
2455	G	4579.89	13.7723
2456	A	4432.94	13.2557
2457	A	4432.94	13.2557
2458	T	4432.94	13.2557
2459	A	4432.94	13.2557
2460	A	4432.94	13.2557
2461	C	4621.66	13.1758
2462	A	4621.66	13.1758
2463	C	4621.66	13.1758
2464	T	4621.66	13.1758
2465	T	4621.66	13.1758
2466	T	4633.2	13.3781
2467	G	4633.2	13.3781
2468	T	4633.2	13.3781
2469	A	4633.2	13.3781
2470	A	4633.2	13.3781
2471	A	4436.43	13.646
2472	T	4436.43	13.646
2473	A	4436.43	13.646
2474	G	4436.43	13.646
2475	C	4436.43	13.646
2476	T	4973.83	13.0829
2477	T	4973.83	13.0829
2478	T	4973.83	13.0829
2479	T	4973.83	13.0829
2480	A	4973.83	13.0829
2481	A	5551.96	12.8136
2482	A	5551.96	12.8136
2483	A	5551.96	12.8136
2484	A	5551.96	12.8136
2485	C	5551.96	12.8136
2486	T	5782.72	13.1904
2487	G	5782.72	13.1904
2488	A	5782.72	13.1904
2489	T	5782.72	13.1904
2490	G	5782.72	13.1904
2491	G	6010.07	13.6619
2492	G	6010.07	13.6619
2493	A	6010.07	13.6619
2494	A	6010.07	13.6619
2495	A	6010.07	13.6619
2496	T	5842.71	13.9854
2497	G	5842.71	13.9854
2498	C	5842.71	13.9854
2499	T	5842.71	13.9854
2500	G	5842.71	13.9854
2501	T	6555.18	13.8
2502	T	6555.18	13.8
2503	T	6555.18	13.8
2504	G	6555.18	13.8
2505	G	6555.18	13.8
2506	A	6464.52	13.8795
2507	A	6464.52	13.8795
2508	G	6464.52	13.8795
2509	T	6464.52	13.8795
2510	G	6464.52	13.8795
2511	G	5999	14.1608
2512	A	5999	14.1608
2513	A	5999	14.1608
2514	T	5999	14.1608
2515	T	5999	14.1608
2516	G	5579.57	13.7237
2517	T	5579.57	13.7237
2518	T	5579.57	13.7237
2519	G	5579.57	13.7237
2520	A	5579.57	13.7237
2521	A	5194.5	12.9091
2522	C	5194.5	12.9091
2523	C	5194.5	12.9091
2524	A	5194.5	12.9091
2525	C	5194.5	12.9091
2526	C	5471.82	12.1008
2527	T	5471.82	12.1008
2528	G	5471.82	12.1008
2529	G	5471.82	12.1008
2530	G	5471.82	12.1008
2531	A	5388.01	11.5869
2532	G	5388.01	11.5869
2533	G	5388.01	11.5869
2534	T	5388.01	11.5869
2535	G	5388.01	11.5869
2536	G	4857.07	12.7698
2537	G	4857.07	12.7698
2538	A	4857.07	12.7698
2539	G	4857.07	12.7698
2540	G	4857.07	12.7698
2541	G	5263.76	12.7066
2542	A	5263.76	12.7066
2543	A	5263.76	12.7066
2544	G	5263.76	12.7066
2545	A	5263.76	12.7066
2546	A	5868.85	13.0172
2547	A	5868.85	13.0172
2548	T	5868.85	13.0172
2549	T	5868.85	13.0172
2550	G	5868.85	13.0172
2551	C	6162.19	13.3412
2552	A	6162.19	13.3412
2553	A	6162.19	13.3412
2554	A	6162.19	13.3412
2555	T	6162.19	13.3412
2556	G	5720.96	17.2501
2557	G	5720.96	17.2501
2558	T	5720.96	17.2501
2559	G	5720.96	17.2501
2560	T	5720.96	17.2501
2561	T	5373.97	18.7818
2562	T	5373.97	18.7818
2563	T	5373.97	18.7818
2564	G	5373.97	18.7818
2565	C	5373.97	18.7818
2566	C	5658.6	18.0751
2567	A	5658.6	18.0751
2568	T	5658.6	18.0751
2569	T	5658.6	18.0751
2570	G	5658.6	18.0751
2571	T	5241.79	18.1127
2572	T	5241.79	18.1127
2573	T	5241.79	18.1127
2574	A	5241.79	18.1127
2575	T	5241.79	18.1127
2576	T	4895.14	17.721
2577	A	4895.14	17.721
2578	G	4895.14	17.721
2579	A	4895.14	17.721
2580	A	4895.14	17.721
2581	A	4459.04	18.2061
2582	A	4459.04	18.2061
2583	T	4459.04	18.2061
2584	T	4459.04	18.2061
2585	T	4459.04	18.2061
2586	C	5075.51	14.9912
2587	A	5075.51	14.9912
2588	G	5075.51	14.9912
2589	C	5075.51	14.9912
2590	T	5075.51	14.9912
2591	T	4875.59	13.5841
2592	A	4875.59	13.5841
2593	A	4875.59	13.5841
2594	T	4875.59	13.5841
2595	C	4875.59	13.5841
2596	C	4853.62	13.4153
2597	A	4853.62	13.4153
2598	T	4853.62	13.4153
2599	T	4853.62	13.4153
2600	G	4853.62	13.4153
2601	T	4862.67	13.4167
2602	G	4862.67	13.4167
2603	T	4862.67	13.4167
2604	A	4862.67	13.4167
2605	T	4862.67	13.4167
2606	A	5023.18	13.2611
2607	T	5023.18	13.2611
2608	G	5023.18	13.2611
2609	T	5023.18	13.2611
2610	T	5023.18	13.2611
2611	A	5492.53	12.612
2612	C	5492.53	12.612
2613	A	5492.53	12.612
2614	T	5492.53	12.612
2615	G	5492.53	12.612
2616	C	5590.29	12.5992
2617	A	5590.29	12.5992
2618	T	5590.29	12.5992
2619	T	5590.29	12.5992
2620	T	5590.29	12.5992
2621	C	5887.5	12.9524
2622	A	5887.5	12.9524
2623	T	5887.5	12.9524
2624	T	5887.5	12.9524
2625	T	5887.5	12.9524
2626	A	5527.07	12.8606
2627	A	5527.07	12.8606
2628	C	5527.07	12.8606
2629	T	5527.07	12.8606
2630	T	5527.07	12.8606
2631	T	5134.73	13.378
2632	G	5134.73	13.378
2633	C	5134.73	13.378
2634	T	5134.73	13.378
2635	A	5134.73	13.378
2636	T	4459.56	13.898
2637	A	4459.56	13.898
2638	C	4459.56	13.898
2639	T	4459.56	13.898
2640	G	4459.56	13.898
2641	T	4009.16	15.3852
2642	A	4009.16	15.3852
2643	T	4009.16	15.3852
2644	A	4009.16	15.3852
2645	T	4009.16	15.3852
2646	A	3871.04	15.9754
2647	T	3871.04	15.9754
2648	T	3871.04	15.9754
2649	G	3871.04	15.9754
2650	T	3871.04	15.9754
2651	A	3949.08	16.0759
2652	T	3949.08	16.0759
2653	A	3949.08	16.0759
2654	T	3949.08	16.0759
2655	A	3949.08	16.0759
2656	T	4483.5	15.8476
2657	A	4483.5	15.8476
2658	A	4483.5	15.8476
2659	C	4483.5	15.8476
2660	G	4483.5	15.8476
2661	G	4312.82	15.3458
2662	A	4312.82	15.3458
2663	C	4312.82	15.3458
2664	A	4312.82	15.3458
2665	A	4312.82	15.3458
2666	A	5200.32	15.4446
2667	T	5200.32	15.4446
2668	T	5200.32	15.4446
2669	A	5200.32	15.4446
2670	G	5200.32	15.4446
2671	T	5173.01	13.8664
2672	C	5173.01	13.8664
2673	C	5173.01	13.8664
2674	C	5173.01	13.8664
2675	G	5173.01	13.8664
2676	A	4741.05	13.2318
2677	T	4741.05	13.2318
2678	T	4741.05	13.2318
2679	T	4741.05	13.2318
2680	T	4741.05	13.2318
2681	A	4660.08	13.7673
2682	T	4660.08	13.7673
2683	A	4660.08	13.7673
2684	A	4660.08	13.7673
2685	T	4660.08	13.7673
2686	A	4634.58	13.8257
2687	T	4634.58	13.8257
2688	C	4634.58	13.8257
2689	T	4634.58	13.8257
2690	A	4634.58	13.8257
2691	G	5264.4	14.0145
2692	T	5264.4	14.0145
2693	C	5264.4	14.0145
2694	T	5264.4	14.0145
2695	C	5264.4	14.0145
2696	T	4864.35	13.7201
2697	A	4864.35	13.7201
2698	G	4864.35	13.7201
2699	A	4864.35	13.7201
2700	T	4864.35	13.7201
2701	A	5266.43	13.3659
2702	T	5266.43	13.3659
2703	T	5266.43	13.3659
2704	A	5266.43	13.3659
2705	A	5266.43	13.3659
2706	A	5620.1	13.1764
2707	G	5620.1	13.1764
2708	A	5620.1	13.1764
2709	G	5620.1	13.1764
2710	G	5620.1	13.1764
2711	T	5763.64	13.0873
2712	T	5763.64	13.0873
2713	G	5763.64	13.0873
2714	C	5763.64	13.0873
2715	C	5763.64	13.0873
2716	A	5377.15	13.491
2717	A	5377.15	13.491
2718	T	5377.15	13.491
2719	G	5377.15	13.491
2720	T	5377.15	13.491
2721	A	5251.52	13.4683
2722	T	5251.52	13.4683
2723	G	5251.52	13.4683
2724	A	5251.52	13.4683
2725	C	5251.52	13.4683
2726	A	4791.13	13.3778
2727	G	4791.13	13.3778
2728	A	4791.13	13.3778
2729	A	4791.13	13.3778
2730	G	4791.13	13.3778
2731	T	4201.54	13.8532
2732	A	4201.54	13.8532
2733	G	4201.54	13.8532
2734	A	4201.54	13.8532
2735	G	4201.54	13.8532
2736	T	3973.24	14.149
2737	T	3973.24	14.149
2738	A	3973.24	14.149
2739	G	3973.24	14.149
2740	T	3973.24	14.149
2741	A	3782.45	13.7075
2742	A	3782.45	13.7075
2743	A	3782.45	13.7075
2744	C	3782.45	13.7075
2745	T	3782.45	13.7075
2746	A	4120.96	13.4015
2747	A	4120.96	13.4015
2748	C	4120.96	13.4015
2749	A	4120.96	13.4015
2750	C	4120.96	13.4015
2751	A	4169.28	13.3535
2752	T	4169.28	13.3535
2753	T	4169.28	13.3535
2754	T	4169.28	13.3535
2755	T	4169.28	13.3535
2756	G	4352.88	13.9085
2757	T	4352.88	13.9085
2758	A	4352.88	13.9085
2759	C	4352.88	13.9085
2760	A	4352.88	13.9085
2761	C	4471.06	14.0511
2762	T	4471.06	14.0511
2763	T	4471.06	14.0511
2764	T	4471.06	14.0511
2765	G	4471.06	14.0511
2766	T	4886.79	13.7311
2767	T	4886.79	13.7311
2768	A	4886.79	13.7311
2769	A	4886.79	13.7311
2770	A	4886.79	13.7311
2771	A	5232.66	13.6373
2772	T	5232.66	13.6373
2773	T	5232.66	13.6373
2774	T	5232.66	13.6373
2775	G	5232.66	13.6373
2776	T	5053.46	13.9761
2777	A	5053.46	13.9761
2778	G	5053.46	13.9761
2779	A	5053.46	13.9761
2780	A	5053.46	13.9761
2781	A	5063.53	13.8687
2782	G	5063.53	13.8687
2783	G	5063.53	13.8687
2784	C	5063.53	13.8687
2785	T	5063.53	13.8687
2786	G	5200.06	13.3497
2787	T	5200.06	13.3497
2788	C	5200.06	13.3497
2789	T	5200.06	13.3497
2790	T	5200.06	13.3497
2791	C	5130.85	12.8454
2792	T	5130.85	12.8454
2793	G	5130.85	12.8454
2794	A	5130.85	12.8454
2795	A	5130.85	12.8454
2796	A	4882.65	13.0089
2797	A	4882.65	13.0089
2798	G	4882.65	13.0089
2799	G	4882.65	13.0089
2800	A	4882.65	13.0089
2801	C	4667.57	13.1692
2802	T	4667.57	13.1692
2803	T	4667.57	13.1692
2804	T	4667.57	13.1692
2805	T	4667.57	13.1692
2806	G	4652.15	13.1148
2807	G	4652.15	13.1148
2808	A	4652.15	13.1148
2809	A	4652.15	13.1148
2810	G	4652.15	13.1148
2811	T	4390.13	13.195
2812	G	4390.13	13.195
2813	A	4390.13	13.195
2814	G	4390.13	13.195
2815	A	4390.13	13.195
2816	T	4607.67	12.9395
2817	A	4607.67	12.9395
2818	A	4607.67	12.9395
2819	C	4607.67	12.9395
2820	A	4607.67	12.9395
2821	T	4651.98	13.0554
2822	C	4651.98	13.0554
2823	A	4651.98	13.0554
2824	G	4651.98	13.0554
2825	C	4651.98	13.0554
2826	T	4347.62	12.6984
2827	C	4347.62	12.6984
2828	T	4347.62	12.6984
2829	A	4347.62	12.6984
2830	A	4347.62	12.6984
2831	G	4809.48	12.2501
2832	T	4809.48	12.2501
2833	G	4809.48	12.2501
2834	A	4809.48	12.2501
2835	C	4809.48	12.2501
2836	A	5487.1	11.7914
2837	C	5487.1	11.7914
2838	G	5487.1	11.7914
2839	T	5487.1	11.7914
2840	G	5487.1	11.7914
2841	C	5695.9	12.5642
2842	C	5695.9	12.5642
2843	T	5695.9	12.5642
2844	A	5695.9	12.5642
2845	T	5695.9	12.5642
2846	A	5811.92	12.8277
2847	T	5811.92	12.8277
2848	C	5811.92	12.8277
2849	C	5811.92	12.8277
2850	A	5811.92	12.8277
2851	T	6021.74	14.2092
2852	C	6021.74	14.2092
2853	A	6021.74	14.2092
2854	G	6021.74	14.2092
2855	G	6021.74	14.2092
2856	T	6148.84	15.2426
2857	T	6148.84	15.2426
2858	G	6148.84	15.2426
2859	G	6148.84	15.2426
2860	T	6148.84	15.2426
2861	G	5671.05	16.3585
2862	G	5671.05	16.3585
2863	T	5671.05	16.3585
2864	G	5671.05	16.3585
2865	G	5671.05	16.3585
2866	A	5361.05	16.3538
2867	G	5361.05	16.3538
2868	A	5361.05	16.3538
2869	G	5361.05	16.3538
2870	G	5361.05	16.3538
2871	A	5648.52	15.7932
2872	G	5648.52	15.7932
2873	T	5648.52	15.7932
2874	T	5648.52	15.7932
2875	G	5648.52	15.7932
2876	G	5493.52	16.2162
2877	A	5493.52	16.2162
2878	A	5493.52	16.2162
2879	G	5493.52	16.2162
2880	G	5493.52	16.2162
2881	A	5272.93	15.2032
2882	A	5272.93	15.2032
2883	T	5272.93	15.2032
2884	G	5272.93	15.2032
2885	A	5272.93	15.2032
2886	A	5485.04	14.538
2887	G	5485.04	14.538
2888	G	5485.04	14.538
2889	G	5485.04	14.538
2890	T	5485.04	14.538
2891	T	5153.07	13.5159
2892	C	5153.07	13.5159
2893	T	5153.07	13.5159
2894	A	5153.07	13.5159
2895	G	5153.07	13.5159
2896	A	4630.49	13.5462
2897	C	4630.49	13.5462
2898	C	4630.49	13.5462
2899	A	4630.49	13.5462
2900	G	4630.49	13.5462
2901	A	3992.01	13.2505
2902	A	3992.01	13.2505
2903	T	3992.01	13.2505
2904	G	3992.01	13.2505
2905	T	3992.01	13.2505
2906	T	3369.78	12.9923
2907	C	3369.78	12.9923
2908	G	3369.78	12.9923
2909	T	3369.78	12.9923
2910	A	3369.78	12.9923
2911	T	3708.33	12.5804
2912	T	3708.33	12.5804
2913	T	3708.33	12.5804
2914	A	3708.33	12.5804
2915	G	3708.33	12.5804
2916	A	3475.16	12.4855
2917	A	3475.16	12.4855
2918	G	3475.16	12.4855
2919	A	3475.16	12.4855
2920	C	3475.16	12.4855
2921	A	4059.07	12.9163
2922	C	4059.07	12.9163
2923	T	4059.07	12.9163
2924	A	4059.07	12.9163
2925	T	4059.07	12.9163
2926	C	4465.46	12.9343
2927	A	4465.46	12.9343
2928	G	4465.46	12.9343
2929	A	4465.46	12.9343
2930	T	4465.46	12.9343
2931	A	5422.76	12.8704
2932	T	5422.76	12.8704
2933	A	5422.76	12.8704
2934	A	5422.76	12.8704
2935	C	5422.76	12.8704
2936	C	5826.05	12.7656
2937	A	5826.05	12.7656
2938	T	5826.05	12.7656
2939	T	5826.05	12.7656
2940	G	5826.05	12.7656
2941	T	5822.56	12.9502
2942	T	5822.56	12.9502
2943	A	5822.56	12.9502
2944	C	5822.56	12.9502
2945	A	5822.56	12.9502
2946	T	5939.44	13.4345
2947	G	5939.44	13.4345
2948	T	5939.44	13.4345
2949	G	5939.44	13.4345
2950	T	5939.44	13.4345
2951	G	5885.09	13.3911
2952	T	5885.09	13.3911
2953	A	5885.09	13.3911
2954	G	5885.09	13.3911
2955	T	5885.09	13.3911
2956	T	5598.43	13.1315
2957	T	5598.43	13.1315
2958	A	5598.43	13.1315
2959	T	5598.43	13.1315
2960	T	5598.43	13.1315
2961	C	4864.05	12.8648
2962	A	4864.05	12.8648
2963	A	4864.05	12.8648
2964	C	4864.05	12.8648
2965	C	4864.05	12.8648
2966	C	4933.64	12.4616
2967	T	4933.64	12.4616
2968	A	4933.64	12.4616
2969	C	4933.64	12.4616
2970	T	4933.64	12.4616
2971	G	4460.93	12.7918
2972	T	4460.93	12.7918
2973	G	4460.93	12.7918
2974	T	4460.93	12.7918
2975	A	4460.93	12.7918
2976	T	4336.38	12.042
2977	A	4336.38	12.042
2978	T	4336.38	12.042
2979	A	4336.38	12.042
2980	G	4336.38	12.042
2981	C	3818.63	11.8349
2982	G	3818.63	11.8349
2983	G	3818.63	11.8349
2984	A	3818.63	11.8349
2985	C	3818.63	11.8349
2986	A	3899.33	11.7819
2987	A	3899.33	11.7819
2988	A	3899.33	11.7819
2989	C	3899.33	11.7819
2990	T	3899.33	11.7819
2991	T	4079.49	11.979
2992	A	4079.49	11.979
2993	A	4079.49	11.979
2994	G	4079.49	11.979
2995	T	4079.49	11.979
2996	C	4241.07	12.1196
2997	C	4241.07	12.1196
2998	T	4241.07	12.1196
2999	T	4241.07	12.1196
3000	A	4241.07	12.1196
3001	T	4171.65	11.9672
3002	T	4171.65	11.9672
3003	T	4171.65	11.9672
3004	G	4171.65	11.9672
3005	A	4171.65	11.9672
3006	A	4082.63	12.0055
3007	A	4082.63	12.0055
3008	C	4082.63	12.0055
3009	A	4082.63	12.0055
3010	T	4082.63	12.0055
3011	C	4386.86	12.5652
3012	T	4386.86	12.5652
3013	A	4386.86	12.5652
3014	G	4386.86	12.5652
3015	T	4386.86	12.5652
3016	C	4305.07	12.8381
3017	T	4305.07	12.8381
3018	T	4305.07	12.8381
3019	T	4305.07	12.8381
3020	C	4305.07	12.8381
3021	T	4338.92	12.9721
3022	A	4338.92	12.9721
3023	G	4338.92	12.9721
3024	A	4338.92	12.9721
3025	T	4338.92	12.9721
3026	G	4263.56	13.5063
3027	T	4263.56	13.5063
3028	T	4263.56	13.5063
3029	T	4263.56	13.5063
3030	A	4263.56	13.5063
3031	G	4782.56	13.5337
3032	A	4782.56	13.5337
3033	A	4782.56	13.5337
3034	G	4782.56	13.5337
3035	T	4782.56	13.5337
3036	G	5190.11	13.6812
3037	C	5190.11	13.6812
3038	A	5190.11	13.6812
3039	C	5190.11	13.6812
3040	A	5190.11	13.6812
3041	A	4795.74	12.8247
3042	A	4795.74	12.8247
3043	G	4795.74	12.8247
3044	T	4795.74	12.8247
3045	A	4795.74	12.8247
3046	T	5057.38	12.6916
3047	G	5057.38	12.6916
3048	T	5057.38	12.6916
3049	T	5057.38	12.6916
3050	A	5057.38	12.6916
3051	A	4922.62	12.4083
3052	A	4922.62	12.4083
3053	A	4922.62	12.4083
3054	G	4922.62	12.4083
3055	T	4922.62	12.4083
3056	A	4737.47	11.7767
3057	G	4737.47	11.7767
3058	A	4737.47	11.7767
3059	G	4737.47	11.7767
3060	G	4737.47	11.7767
3061	T	4941.31	11.8108
3062	A	4941.31	11.8108
3063	G	4941.31	11.8108
3064	T	4941.31	11.8108
3065	A	4941.31	11.8108
3066	A	5222.58	11.9143
3067	A	5222.58	11.9143
3068	T	5222.58	11.9143
3069	A	5222.58	11.9143
3070	A	5222.58	11.9143
3071	C	5584.01	12.3522
3072	A	5584.01	12.3522
3073	C	5584.01	12.3522
3074	A	5584.01	12.3522
3075	T	5584.01	12.3522
3076	T	5286.32	12.975
3077	T	5286.32	12.975
3078	T	5286.32	12.975
3079	G	5286.32	12.975
3080	T	5286.32	12.975
3081	A	5186.15	13.1047
3082	G	5186.15	13.1047
3083	C	5186.15	13.1047
3084	T	5186.15	13.1047
3085	A	5186.15	13.1047
3086	T	5257.51	12.9019
3087	C	5257.51	12.9019
3088	C	5257.51	12.9019
3089	T	5257.51	12.9019
3090	T	5257.51	12.9019
3091	T	4914.09	12.447
3092	T	4914.09	12.447
3093	G	4914.09	12.447
3094	A	4914.09	12.447
3095	T	4914.09	12.447
3096	A	4466.02	12.36
3097	T	4466.02	12.36
3098	G	4466.02	12.36
3099	A	4466.02	12.36
3100	A	4466.02	12.36
3101	A	4608.96	12.7183
3102	T	4608.96	12.7183
3103	A	4608.96	12.7183
3104	T	4608.96	12.7183
3105	T	4608.96	12.7183
3106	G	4676.92	12.6514
3107	T	4676.92	12.6514
3108	C	4676.92	12.6514
3109	T	4676.92	12.6514
3110	T	4676.92	12.6514
3111	G	4718.69	13.7198
3112	G	4718.69	13.7198
3113	A	4718.69	13.7198
3114	A	4718.69	13.7198
3115	A	4718.69	13.7198
3116	T	4754.83	14.3166
3117	T	4754.83	14.3166
3118	G	4754.83	14.3166
3119	A	4754.83	14.3166
3120	T	4754.83	14.3166
3121	C	5142.52	14.5845
3122	A	5142.52	14.5845
3123	A	5142.52	14.5845
3124	T	5142.52	14.5845
3125	T	5142.52	14.5845
3126	C	5949.43	14.7404
3127	T	5949.43	14.7404
3128	C	5949.43	14.7404
3129	T	5949.43	14.7404
3130	G	5949.43	14.7404
3131	A	6182.64	15.2362
3132	G	6182.64	15.2362
3133	C	6182.64	15.2362
3134	A	6182.64	15.2362
3135	G	6182.64	15.2362
3136	T	6674.73	14.9116
3137	A	6674.73	14.9116
3138	C	6674.73	14.9116
3139	C	6674.73	14.9116
3140	C	6674.73	14.9116
3141	A	7037.71	14.2827
3142	T	7037.71	14.2827
3143	T	7037.71	14.2827
3144	T	7037.71	14.2827
3145	T	7037.71	14.2827
3146	G	7263.25	14.425
3147	A	7263.25	14.425
3148	T	7263.25	14.425
3149	A	7263.25	14.425
3150	T	7263.25	14.425
3151	T	7190.34	15.655
3152	T	7190.34	15.655
3153	G	7190.34	15.655
3154	T	7190.34	15.655
3155	G	7190.34	15.655
3156	C	6343.03	16.0558
3157	T	6343.03	16.0558
3158	G	6343.03	16.0558
3159	G	6343.03	16.0558
3160	T	6343.03	16.0558
3161	T	5563.98	15.3387
3162	C	5563.98	15.3387
3163	A	5563.98	15.3387
3164	G	5563.98	15.3387
3165	G	5563.98	15.3387
3166	G	5151.78	15.7101
3167	G	5151.78	15.7101
3168	G	5151.78	15.7101
3169	A	5151.78	15.7101
3170	A	5151.78	15.7101
3171	G	5260.1	15.5849
3172	G	5260.1	15.5849
3173	A	5260.1	15.5849
3174	G	5260.1	15.5849
3175	G	5260.1	15.5849
3176	A	5358.12	15.1387
3177	G	5358.12	15.1387
3178	C	5358.12	15.1387
3179	A	5358.12	15.1387
3180	C	5358.12	15.1387
3181	A	5206.56	14.3461
3182	A	5206.56	14.3461
3183	A	5206.56	14.3461
3184	G	5206.56	14.3461
3185	T	5206.56	14.3461
3186	G	5666.65	13.6865
3187	C	5666.65	13.6865
3188	A	5666.65	13.6865
3189	A	5666.65	13.6865
3190	A	5666.65	13.6865
3191	G	6144.53	13.0637
3192	G	6144.53	13.0637
3193	G	6144.53	13.0637
3194	C	6144.53	13.0637
3195	T	6144.53	13.0637
3196	T	6041.9	12.4703
3197	T	6041.9	12.4703
3198	C	6041.9	12.4703
3199	T	6041.9	12.4703
3200	A	6041.9	12.4703
3201	C	5994.31	12.3703
3202	C	5994.31	12.3703
3203	A	5994.31	12.3703
3204	G	5994.31	12.3703
3205	T	5994.31	12.3703
3206	G	6305.65	12.6441
3207	T	6305.65	12.6441
3208	C	6305.65	12.6441
3209	C	6305.65	12.6441
3210	A	6305.65	12.6441
3211	G	7183.06	12.4082
3212	T	7183.06	12.4082
3213	G	7183.06	12.4082
3214	T	7183.06	12.4082
3215	G	7183.06	12.4082
3216	T	6729.3	12.4597
3217	T	6729.3	12.4597
3218	T	6729.3	12.4597
3219	A	6729.3	12.4597
3220	T	6729.3	12.4597
3221	G	7657.23	12.7492
3222	A	7657.23	12.7492
3223	G	7657.23	12.7492
3224	G	7657.23	12.7492
3225	A	7657.23	12.7492
3226	G	7856.89	12.9731
3227	G	7856.89	12.9731
3228	C	7856.89	12.9731
3229	A	7856.89	12.9731
3230	C	7856.89	12.9731
3231	A	8085.8	13.4561
3232	T	8085.8	13.4561
3233	T	8085.8	13.4561
3234	G	8085.8	13.4561
3235	A	8085.8	13.4561
3236	C	7612.66	13.5076
3237	C	7612.66	13.5076
3238	A	7612.66	13.5076
3239	T	7612.66	13.5076
3240	T	7612.66	13.5076
3241	G	6740.15	13.5368
3242	T	6740.15	13.5368
3243	C	6740.15	13.5368
3244	C	6740.15	13.5368
3245	C	6740.15	13.5368
3246	T	6997.22	13.8647
3247	T	6997.22	13.8647
3248	A	6997.22	13.8647
3249	T	6997.22	13.8647
3250	G	6997.22	13.8647
3251	T	5881.34	14.1036
3252	C	5881.34	14.1036
3253	T	5881.34	14.1036
3254	G	5881.34	14.1036
3255	C	5881.34	14.1036
3256	A	6161.15	14.4376
3257	T	6161.15	14.4376
3258	T	6161.15	14.4376
3259	T	6161.15	14.4376
3260	T	6161.15	14.4376
3261	C	5821.61	13.9323
3262	A	5821.61	13.9323
3263	T	5821.61	13.9323
3264	T	5821.61	13.9323
3265	T	5821.61	13.9323
3266	A	5994.57	14.0056
3267	C	5994.57	14.0056
3268	T	5994.57	14.0056
3269	G	5994.57	14.0056
3270	T	5994.57	14.0056
3271	G	6049.01	13.8224
3272	C	6049.01	13.8224
3273	T	6049.01	13.8224
3274	G	6049.01	13.8224
3275	T	6049.01	13.8224
3276	G	6287.21	13.4087
3277	T	6287.21	13.4087
3278	A	6287.21	13.4087
3279	T	6287.21	13.4087
3280	A	6287.21	13.4087
3281	T	6579.17	13.0117
3282	A	6579.17	13.0117
3283	G	6579.17	13.0117
3284	T	6579.17	13.0117
3285	G	6579.17	13.0117
3286	T	6096.38	12.6417
3287	A	6096.38	12.6417
3288	T	6096.38	12.6417
3289	A	6096.38	12.6417
3290	T	6096.38	12.6417
3291	A	5804.81	12.7936
3292	A	5804.81	12.7936
3293	G	5804.81	12.7936
3294	C	5804.81	12.7936
3295	G	5804.81	12.7936
3296	G	6029.93	12.6921
3297	A	6029.93	12.6921
3298	C	6029.93	12.6921
3299	A	6029.93	12.6921
3300	T	6029.93	12.6921
3301	A	6419.65	12.4529
3302	G	6419.65	12.4529
3303	G	6419.65	12.4529
3304	A	6419.65	12.4529
3305	G	6419.65	12.4529
3306	T	5731	12.4823
3307	C	5731	12.4823
3308	C	5731	12.4823
3309	T	5731	12.4823
3310	A	5731	12.4823
3311	A	6102.58	12.5487
3312	T	6102.58	12.5487
3313	T	6102.58	12.5487
3314	T	6102.58	12.5487
3315	A	6102.58	12.5487
3316	C	6279.68	12.3421
3317	G	6279.68	12.3421
3318	T	6279.68	12.3421
3319	C	6279.68	12.3421
3320	T	6279.68	12.3421
3321	A	6454.87	12.1657
3322	G	6454.87	12.1657
3323	T	6454.87	12.1657
3324	C	6454.87	12.1657
3325	G	6454.87	12.1657
3326	A	5923.29	11.8263
3327	T	5923.29	11.8263
3328	G	5923.29	11.8263
3329	T	5923.29	11.8263
3330	T	5923.29	11.8263
3331	A	5125.77	12.1001
3332	A	5125.77	12.1001
3333	A	5125.77	12.1001
3334	A	5125.77	12.1001
3335	A	5125.77	12.1001
3336	G	4958.75	12.6455
3337	G	4958.75	12.6455
3338	T	4958.75	12.6455
3339	T	4958.75	12.6455
3340	G	4958.75	12.6455
3341	C	4190.43	12.8845
3342	C	4190.43	12.8845
3343	A	4190.43	12.8845
3344	G	4190.43	12.8845
3345	T	4190.43	12.8845
3346	A	4257.05	13.1826
3347	T	4257.05	13.1826
3348	A	4257.05	13.1826
3349	T	4257.05	13.1826
3350	G	4257.05	13.1826
3351	A	4441.98	12.9035
3352	C	4441.98	12.9035
3353	A	4441.98	12.9035
3354	A	4441.98	12.9035
3355	A	4441.98	12.9035
3356	A	4599.53	12.8726
3357	G	4599.53	12.8726
3358	T	4599.53	12.8726
3359	A	4599.53	12.8726
3360	G	4599.53	12.8726
3361	A	5122.06	12.7321
3362	A	5122.06	12.7321
3363	T	5122.06	12.7321
3364	T	5122.06	12.7321
3365	A	5122.06	12.7321
3366	G	5965.5	12.2934
3367	T	5965.5	12.2934
3368	A	5965.5	12.2934
3369	A	5965.5	12.2934
3370	A	5965.5	12.2934
3371	C	6225.32	11.914
3372	T	6225.32	11.914
3373	A	6225.32	11.914
3374	C	6225.32	11.914
3375	T	6225.32	11.914
3376	A	6430.8	11.5599
3377	C	6430.8	11.5599
3378	A	6430.8	11.5599
3379	T	6430.8	11.5599
3380	T	6430.8	11.5599
3381	G	6386.61	11.5858
3382	A	6386.61	11.5858
3383	G	6386.61	11.5858
3384	T	6386.61	11.5858
3385	A	6386.61	11.5858
3386	C	6128.34	11.5734
3387	A	6128.34	11.5734
3388	C	6128.34	11.5734
3389	T	6128.34	11.5734
3390	T	6128.34	11.5734
3391	T	5659.55	11.7395
3392	G	5659.55	11.7395
3393	T	5659.55	11.7395
3394	G	5659.55	11.7395
3395	T	5659.55	11.7395
3396	T	4877.31	11.9008
3397	A	4877.31	11.9008
3398	A	4877.31	11.9008
3399	A	4877.31	11.9008
3400	A	4877.31	11.9008
3401	T	4891.39	12.28
3402	T	4891.39	12.28
3403	C	4891.39	12.28
3404	A	4891.39	12.28
3405	T	4891.39	12.28
3406	A	4280.48	12.3946
3407	G	4280.48	12.3946
3408	G	4280.48	12.3946
3409	G	4280.48	12.3946
3410	A	4280.48	12.3946
3411	A	3857.26	12.2532
3412	G	3857.26	12.2532
3413	A	3857.26	12.2532
3414	C	3857.26	12.2532
3415	T	3857.26	12.2532
3416	T	3814.1	12.4279
3417	C	3814.1	12.4279
3418	T	3814.1	12.4279
3419	T	3814.1	12.4279
3420	A	3814.1	12.4279
3421	A	3937.36	11.9046
3422	A	3937.36	11.9046
3423	A	3937.36	11.9046
3424	A	3937.36	11.9046
3425	C	3937.36	11.9046
3426	A	4084.78	12.0454
3427	A	4084.78	12.0454
3428	G	4084.78	12.0454
3429	T	4084.78	12.0454
3430	G	4084.78	12.0454
3431	A	3606.95	12.1666
3432	A	3606.95	12.1666
3433	A	3606.95	12.1666
3434	T	3606.95	12.1666
3435	T	3606.95	12.1666
3436	G	3948.6	12.5913
3437	T	3948.6	12.5913
3438	T	3948.6	12.5913
3439	A	3948.6	12.5913
3440	A	3948.6	12.5913
3441	A	4215.06	13.0579
3442	A	4215.06	13.0579
3443	C	4215.06	13.0579
3444	C	4215.06	13.0579
3445	C	4215.06	13.0579
3446	C	4578.29	12.7415
3447	C	4578.29	12.7415
3448	C	4578.29	12.7415
3449	C	4578.29	12.7415
3450	T	4578.29	12.7415
3451	A	4608.57	13.1524
3452	A	4608.57	13.1524
3453	G	4608.57	13.1524
3454	C	4608.57	13.1524
3455	A	4608.57	13.1524
3456	T	4980.76	12.614
3457	T	4980.76	12.614
3458	A	4980.76	12.614
3459	C	4980.76	12.614
3460	A	4980.76	12.614
3461	G	5424.23	12.2447
3462	A	5424.23	12.2447
3463	T	5424.23	12.2447
3464	G	5424.23	12.2447
3465	G	5424.23	12.2447
3466	C	5586.25	11.8492
3467	T	5586.25	11.8492
3468	T	5586.25	11.8492
3469	A	5586.25	11.8492
3470	T	5586.25	11.8492
3471	A	5660.11	11.3631
3472	G	5660.11	11.3631
3473	C	5660.11	11.3631
3474	T	5660.11	11.3631
3475	G	5660.11	11.3631
3476	T	5344.55	12.2026
3477	C	5344.55	12.2026
3478	C	5344.55	12.2026
3479	A	5344.55	12.2026
3480	C	5344.55	12.2026
3481	G	5237.31	12.3943
3482	G	5237.31	12.3943
3483	G	5237.31	12.3943
3484	G	5237.31	12.3943
3485	T	5237.31	12.3943
3486	T	5190.07	13.2331
3487	G	5190.07	13.2331
3488	G	5190.07	13.2331
3489	T	5190.07	13.2331
3490	A	5190.07	13.2331
3491	G	5520.83	14.1852
3492	A	5520.83	14.1852
3493	G	5520.83	14.1852
3494	G	5520.83	14.1852
3495	T	5520.83	14.1852
3496	G	5307.94	14.7492
3497	G	5307.94	14.7492
3498	G	5307.94	14.7492
3499	A	5307.94	14.7492
3500	A	5307.94	14.7492
3501	A	4910	15.0736
3502	G	4910	15.0736
3503	G	4910	15.0736
3504	G	4910	15.0736
3505	A	4910	15.0736
3506	A	4841.48	14.8176
3507	G	4841.48	14.8176
3508	G	4841.48	14.8176
3509	G	4841.48	14.8176
3510	T	4841.48	14.8176
3511	T	4528.98	14.4225
3512	C	4528.98	14.4225
3513	T	4528.98	14.4225
3514	A	4528.98	14.4225
3515	G	4528.98	14.4225
3516	G	4035.51	13.7907
3517	C	4035.51	13.7907
3518	C	4035.51	13.7907
3519	A	4035.51	13.7907
3520	G	4035.51	13.7907
3521	A	3396.74	13.1364
3522	A	3396.74	13.1364
3523	T	3396.74	13.1364
3524	G	3396.74	13.1364
3525	T	3396.74	13.1364
3526	T	3082.64	12.5901
3527	C	3082.64	12.5901
3528	C	3082.64	12.5901
3529	T	3082.64	12.5901
3530	A	3082.64	12.5901
3531	T	3538.99	13.3573
3532	T	3538.99	13.3573
3533	T	3538.99	13.3573
3534	A	3538.99	13.3573
3535	G	3538.99	13.3573
3536	A	3969.92	13.1217
3537	A	3969.92	13.1217
3538	G	3969.92	13.1217
3539	A	3969.92	13.1217
3540	C	3969.92	13.1217
3541	A	4561.84	13.5094
3542	C	4561.84	13.5094
3543	T	4561.84	13.5094
3544	C	4561.84	13.5094
3545	A	4561.84	13.5094
3546	A	5033.13	13.9655
3547	A	5033.13	13.9655
3548	T	5033.13	13.9655
3549	T	5033.13	13.9655
3550	A	5033.13	13.9655
3551	C	5351.57	13.9602
3552	A	5351.57	13.9602
3553	G	5351.57	13.9602
3554	T	5351.57	13.9602
3555	C	5351.57	13.9602
3556	T	5519.32	14.4297
3557	G	5519.32	14.4297
3558	T	5519.32	14.4297
3559	G	5519.32	14.4297
3560	T	5519.32	14.4297
3561	T	5456.05	13.713
3562	A	5456.05	13.713
3563	T	5456.05	13.713
3564	G	5456.05	13.713
3565	T	5456.05	13.713
3566	A	5804.25	13.8615
3567	T	5804.25	13.8615
3568	G	5804.25	13.8615
3569	T	5804.25	13.8615
3570	A	5804.25	13.8615
3571	T	5779.32	13.7506
3572	A	5779.32	13.7506
3573	C	5779.32	13.7506
3574	C	5779.32	13.7506
3575	A	5779.32	13.7506
3576	T	5719.24	13.3403
3577	T	5719.24	13.3403
3578	T	5719.24	13.3403
3579	A	5719.24	13.3403
3580	T	5719.24	13.3403
3581	T	5330.68	13.1377
3582	C	5330.68	13.1377
3583	A	5330.68	13.1377
3584	A	5330.68	13.1377
3585	T	5330.68	13.1377
3586	G	5152.38	12.6498
3587	C	5152.38	12.6498
3588	T	5152.38	12.6498
3589	A	5152.38	12.6498
3590	C	5152.38	12.6498
3591	T	4791.82	12.5866
3592	G	4791.82	12.5866
3593	T	4791.82	12.5866
3594	G	4791.82	12.5866
3595	T	4791.82	12.5866
3596	A	4089.56	12.2828
3597	T	4089.56	12.2828
3598	A	4089.56	12.2828
3599	T	4089.56	12.2828
3600	A	4089.56	12.2828
3601	A	3781.29	12.2963
3602	T	3781.29	12.2963
3603	G	3781.29	12.2963
3604	G	3781.29	12.2963
3605	A	3781.29	12.2963
3606	A	3534.47	12.7376
3607	A	3534.47	12.7376
3608	A	3534.47	12.7376
3609	C	3534.47	12.7376
3610	T	3534.47	12.7376
3611	T	3867.59	12.8391
3612	A	3867.59	12.8391
3613	A	3867.59	12.8391
3614	G	3867.59	12.8391
3615	T	3867.59	12.8391
3616	C	4161.27	12.996
3617	C	4161.27	12.996
3618	A	4161.27	12.996
3619	G	4161.27	12.996
3620	T	4161.27	12.996
3621	T	4548.15	14.8461
3622	T	4548.15	14.8461
3623	G	4548.15	14.8461
3624	A	4548.15	14.8461
3625	A	4548.15	14.8461
3626	A	4881.7	14.9343
3627	C	4881.7	14.9343
3628	A	4881.7	14.9343
3629	T	4881.7	14.9343
3630	C	4881.7	14.9343
3631	T	5307.21	15.2079
3632	A	5307.21	15.2079
3633	G	5307.21	15.2079
3634	T	5307.21	15.2079
3635	C	5307.21	15.2079
3636	T	5302.04	15.0401
3637	T	5302.04	15.0401
3638	T	5302.04	15.0401
3639	C	5302.04	15.0401
3640	T	5302.04	15.0401
3641	A	5835.39	15.0906
3642	G	5835.39	15.0906
3643	G	5835.39	15.0906
3644	T	5835.39	15.0906
3645	G	5835.39	15.0906
3646	T	6020.71	15.3037
3647	T	6020.71	15.3037
3648	T	6020.71	15.3037
3649	A	6020.71	15.3037
3650	A	6020.71	15.3037
3651	A	5874.75	13.5584
3652	A	5874.75	13.5584
3653	G	5874.75	13.5584
3654	T	5874.75	13.5584
3655	G	5874.75	13.5584
3656	T	6219.9	14.0923
3657	A	6219.9	14.0923
3658	C	6219.9	14.0923
3659	A	6219.9	14.0923
3660	A	6219.9	14.0923
3661	C	6268.35	14.7692
3662	G	6268.35	14.7692
3663	G	6268.35	14.7692
3664	C	6268.35	14.7692
3665	C	6268.35	14.7692
3666	T	6803.2	14.6248
3667	G	6803.2	14.6248
3668	T	6803.2	14.6248
3669	C	6803.2	14.6248
3670	G	6803.2	14.6248
3671	C	6322.61	15.0319
3672	A	6322.61	15.0319
3673	G	6322.61	15.0319
3674	T	6322.61	15.0319
3675	G	6322.61	15.0319
3676	G	6711.04	14.3463
3677	C	6711.04	14.3463
3678	G	6711.04	14.3463
3679	C	6711.04	14.3463
3680	A	6711.04	14.3463
3681	T	6765.74	14.3372
3682	G	6765.74	14.3372
3683	C	6765.74	14.3372
3684	C	6765.74	14.3372
3685	T	6765.74	14.3372
3686	G	6448.41	14.1263
3687	T	6448.41	14.1263
3688	A	6448.41	14.1263
3689	A	6448.41	14.1263
3690	T	6448.41	14.1263
3691	C	6334.5	13.6803
3692	C	6334.5	13.6803
3693	C	6334.5	13.6803
3694	A	6334.5	13.6803
3695	G	6334.5	13.6803
3696	C	6443.46	14.102
3697	A	6443.46	14.102
3698	C	6443.46	14.102
3699	T	6443.46	14.102
3700	T	6443.46	14.102
3701	T	6754.28	14.0859
3702	G	6754.28	14.0859
3703	G	6754.28	14.0859
3704	G	6754.28	14.0859
3705	A	6754.28	14.0859
3706	G	6354.79	14.4403
3707	G	6354.79	14.4403
3708	C	6354.79	14.4403
3709	C	6354.79	14.4403
3710	G	6354.79	14.4403
3711	A	6156.59	14.5177
3712	G	6156.59	14.5177
3713	G	6156.59	14.5177
3714	C	6156.59	14.5177
3715	A	6156.59	14.5177
3716	G	5838.75	14.4088
3717	G	5838.75	14.4088
3718	C	5838.75	14.4088
3719	G	5838.75	14.4088
3720	G	5838.75	14.4088
3721	A	6287.04	13.7589
3722	T	6287.04	13.7589
3723	C	6287.04	13.7589
3724	A	6287.04	13.7589
3725	C	6287.04	13.7589
3726	G	6319.56	13.7506
3727	A	6319.56	13.7506
3728	G	6319.56	13.7506
3729	G	6319.56	13.7506
3730	T	6319.56	13.7506
3731	C	6944.08	13.5494
3732	A	6944.08	13.5494
3733	A	6944.08	13.5494
3734	G	6944.08	13.5494
3735	A	6944.08	13.5494
3736	G	7119.06	14.0852
3737	A	7119.06	14.0852
3738	T	7119.06	14.0852
3739	C	7119.06	14.0852
3740	A	7119.06	14.0852
3741	G	7150.63	14.4659
3742	G	7150.63	14.4659
3743	A	7150.63	14.4659
3744	C	7150.63	14.4659
3745	C	7150.63	14.4659
3746	A	7370.83	14.628
3747	T	7370.83	14.628
3748	C	7370.83	14.628
3749	T	7370.83	14.628
3750	T	7370.83	14.628
3751	G	6738.69	14.3719
3752	G	6738.69	14.3719
3753	C	6738.69	14.3719
3754	C	6738.69	14.3719
3755	A	6738.69	14.3719
3756	A	6247.29	13.637
3757	C	6247.29	13.637
3758	A	6247.29	13.637
3759	T	6247.29	13.637
3760	G	6247.29	13.637
3761	G	4924.08	13.5207
3762	T	4924.08	13.5207
3763	G	4924.08	13.5207
3764	A	4924.08	13.5207
3765	A	4924.08	13.5207
3766	A	4167.64	13.0131
3767	C	4167.64	13.0131
3768	C	4167.64	13.0131
3769	C	4167.64	13.0131
3770	C	4167.64	13.0131
3771	A	4527.43	12.9428
3772	T	4527.43	12.9428
3773	C	4527.43	12.9428
3774	T	4527.43	12.9428
3775	T	4527.43	12.9428
3776	T	4538.58	13.0782
3777	A	4538.58	13.0782
3778	C	4538.58	13.0782
3779	T	4538.58	13.0782
3780	A	4538.58	13.0782
3781	A	4887.43	13.8044
3782	A	4887.43	13.8044
3783	A	4887.43	13.8044
3784	A	4887.43	13.8044
3785	T	4887.43	13.8044
3786	A	5345.89	14.1527
3787	C	5345.89	14.1527
3788	A	5345.89	14.1527
3789	A	5345.89	14.1527
3790	A	5345.89	14.1527
3791	A	5837.37	14.2892
3792	A	5837.37	14.2892
3793	T	5837.37	14.2892
3794	T	5837.37	14.2892
3795	A	5837.37	14.2892
3796	G	6400.95	14.7475
3797	C	6400.95	14.7475
3798	T	6400.95	14.7475
3799	G	6400.95	14.7475
3800	G	6400.95	14.7475
3801	T	5811.01	14.9899
3802	C	5811.01	14.9899
3803	G	5811.01	14.9899
3804	T	5811.01	14.9899
3805	G	5811.01	14.9899
3806	G	6166.54	14.4723
3807	T	6166.54	14.4723
3808	G	6166.54	14.4723
3809	G	6166.54	14.4723
3810	T	6166.54	14.4723
3811	G	6254.35	14.1187
3812	C	6254.35	14.1187
3813	C	6254.35	14.1187
3814	C	6254.35	14.1187
3815	A	6254.35	14.1187
3816	C	6129.8	14.0314
3817	C	6129.8	14.0314
3818	T	6129.8	14.0314
3819	G	6129.8	14.0314
3820	T	6129.8	14.0314
3821	A	6104.78	14.1911
3822	G	6104.78	14.1911
3823	C	6104.78	14.1911
3824	C	6104.78	14.1911
3825	C	6104.78	14.1911
3826	C	6645.88	13.7737
3827	A	6645.88	13.7737
3828	G	6645.88	13.7737
3829	T	6645.88	13.7737
3830	T	6645.88	13.7737
3831	A	7985.8	12.958
3832	C	7985.8	12.958
3833	T	7985.8	12.958
3834	C	7985.8	12.958
3835	G	7985.8	12.958
3836	A	7987.26	13.3857
3837	G	7987.26	13.3857
3838	A	7987.26	13.3857
3839	G	7987.26	13.3857
3840	G	7987.26	13.3857
3841	C	8153.76	13.4046
3842	T	8153.76	13.4046
3843	G	8153.76	13.4046
3844	A	8153.76	13.4046
3845	G	8153.76	13.4046
3846	G	8169.74	13.4787
3847	C	8169.74	13.4787
3848	A	8169.74	13.4787
3849	G	8169.74	13.4787
3850	G	8169.74	13.4787
3851	A	8067.28	13.408
3852	G	8067.28	13.408
3853	A	8067.28	13.408
3854	A	8067.28	13.408
3855	T	8067.28	13.408
3856	C	7332.81	13.9471
3857	G	7332.81	13.9471
3858	C	7332.81	13.9471
3859	T	7332.81	13.9471
3860	T	7332.81	13.9471
3861	G	6679.21	14.0393
3862	A	6679.21	14.0393
3863	A	6679.21	14.0393
3864	C	6679.21	14.0393
3865	T	6679.21	14.0393
3866	T	6404.01	13.7753
3867	G	6404.01	13.7753
3868	G	6404.01	13.7753
3869	G	6404.01	13.7753
3870	A	6404.01	13.7753
3871	G	6394.67	14.1671
3872	G	6394.67	14.1671
3873	C	6394.67	14.1671
3874	G	6394.67	14.1671
3875	G	6394.67	14.1671
3876	A	6572.71	14.1102
3877	A	6572.71	14.1102
3878	G	6572.71	14.1102
3879	T	6572.71	14.1102
3880	T	6572.71	14.1102
3881	G	6913.8	13.8277
3882	C	6913.8	13.8277
3883	A	6913.8	13.8277
3884	G	6913.8	13.8277
3885	T	6913.8	13.8277
3886	G	7005.45	13.8842
3887	A	7005.45	13.8842
3888	G	7005.45	13.8842
3889	C	7005.45	13.8842
3890	C	7005.45	13.8842
3891	A	7171.17	14.4336
3892	A	7171.17	14.4336
3893	G	7171.17	14.4336
3894	A	7171.17	14.4336
3895	T	7171.17	14.4336
3896	C	7258.34	14.4897
3897	G	7258.34	14.4897
3898	C	7258.34	14.4897
3899	A	7258.34	14.4897
3900	C	7258.34	14.4897
3901	C	6944.42	13.9667
3902	A	6944.42	13.9667
3903	C	6944.42	13.9667
3904	T	6944.42	13.9667
3905	G	6944.42	13.9667
3906	C	6582.78	13.9535
3907	A	6582.78	13.9535
3908	C	6582.78	13.9535
3909	T	6582.78	13.9535
3910	C	6582.78	13.9535
3911	C	6603.11	14.0711
3912	A	6603.11	14.0711
3913	G	6603.11	14.0711
3914	C	6603.11	14.0711
3915	C	6603.11	14.0711
3916	T	6734.9	13.3185
3917	G	6734.9	13.3185
3918	G	6734.9	13.3185
3919	C	6734.9	13.3185
3920	G	6734.9	13.3185
3921	A	5701.45	12.4452
3922	C	5701.45	12.4452
3923	A	5701.45	12.4452
3924	G	5701.45	12.4452
3925	A	5701.45	12.4452
3926	G	5147.17	12.2791
3927	C	5147.17	12.2791
3928	G	5147.17	12.2791
3929	A	5147.17	12.2791
3930	G	5147.17	12.2791
3931	G	4597.59	12.1634
3932	C	4597.59	12.1634
3933	T	4597.59	12.1634
3934	C	4597.59	12.1634
3935	C	4597.59	12.1634
3936	G	4149.81	12.0856
3937	T	4149.81	12.0856
3938	T	4149.81	12.0856
3939	T	4149.81	12.0856
3940	C	4149.81	12.0856
3941	A	3209.52	11.4669
3942	A	3209.52	11.4669
3943	A	3209.52	11.4669
3944	A	3209.52	11.4669
3945	A	3209.52	11.4669
3946	A	2741.51	11.193
3947	A	2741.51	11.193
3948	A	2741.51	11.193
3949	A	2741.51	11.193
3950	A	2741.51	11.193
3951	G	3192.25	11.6211
3952	T	3192.25	11.6211
3953	G	3192.25	11.6211
3954	C	3192.25	11.6211
3955	A	3192.25	11.6211
3956	C	3536.1	11.5636
3957	A	3536.1	11.5636
3958	A	3536.1	11.5636
3959	T	3536.1	11.5636
3960	G	3536.1	11.5636
3961	T	3691.1	11.5123
3962	A	3691.1	11.5123
3963	G	3691.1	11.5123
3964	G	3691.1	11.5123
3965	T	3691.1	11.5123
3966	T	3801.27	11.4907
3967	A	3801.27	11.4907
3968	A	3801.27	11.4907
3969	C	3801.27	11.4907
3970	A	3801.27	11.4907
3971	G	4142.36	12.1696
3972	T	4142.36	12.1696
3973	A	4142.36	12.1696
3974	G	4142.36	12.1696
3975	A	4142.36	12.1696
3976	G	4199.64	12.24
3977	G	4199.64	12.24
3978	G	4199.64	12.24
3979	C	4199.64	12.24
3980	T	4199.64	12.24
3981	T	4329.45	12.1058
3982	A	4329.45	12.1058
3983	A	4329.45	12.1058
3984	G	4329.45	12.1058
3985	T	4329.45	12.1058
3986	A	4022.98	12.4021
3987	A	4022.98	12.4021
3988	C	4022.98	12.4021
3989	A	4022.98	12.4021
3990	C	4022.98	12.4021
3991	C	4145.51	12.6408
3992	C	4145.51	12.6408
3993	C	4145.51	12.6408
3994	T	4145.51	12.6408
3995	C	4145.51	12.6408
3996	T	4608.18	12.9437
3997	A	4608.18	12.9437
3998	A	4608.18	12.9437
3999	G	4608.18	12.9437
4000	C	4608.18	12.9437
4001	A	5239.9	13.0436
4002	T	5239.9	13.0436
4003	T	5239.9	13.0436
4004	T	5239.9	13.0436
4005	G	5239.9	13.0436
4006	T	5565.53	13.362
4007	T	5565.53	13.362
4008	T	5565.53	13.362
4009	T	5565.53	13.362
4010	C	5565.53	13.362
4011	A	5917.05	13.1501
4012	G	5917.05	13.1501
4013	T	5917.05	13.1501
4014	A	5917.05	13.1501
4015	C	5917.05	13.1501
4016	T	6105.77	12.9754
4017	T	6105.77	12.9754
4018	C	6105.77	12.9754
4019	C	6105.77	12.9754
4020	T	6105.77	12.9754
4021	A	6402.76	13.1558
4022	G	6402.76	13.1558
4023	G	6402.76	13.1558
4024	A	6402.76	13.1558
4025	G	6402.76	13.1558
4026	T	6038.54	13.2164
4027	G	6038.54	13.2164
4028	G	6038.54	13.2164
4029	T	6038.54	13.2164
4030	T	6038.54	13.2164
4031	G	5701.8	12.772
4032	C	5701.8	12.772
4033	A	5701.8	12.772
4034	T	5701.8	12.772
4035	T	5701.8	12.772
4036	T	5523.37	13.236
4037	G	5523.37	13.236
4038	G	5523.37	13.236
4039	G	5523.37	13.236
4040	A	5523.37	13.236
4041	A	5565.23	13.5858
4042	T	5565.23	13.5858
4043	G	5565.23	13.5858
4044	G	5565.23	13.5858
4045	A	5565.23	13.5858
4046	A	6274.64	13.868
4047	T	6274.64	13.868
4048	T	6274.64	13.868
4049	G	6274.64	13.868
4050	T	6274.64	13.868
4051	T	5983.11	13.4695
4052	A	5983.11	13.4695
4053	A	5983.11	13.4695
4054	A	5983.11	13.4695
4055	A	5983.11	13.4695
4056	C	6080.49	13.0869
4057	T	6080.49	13.0869
4058	T	6080.49	13.0869
4059	G	6080.49	13.0869
4060	A	6080.49	13.0869
4061	T	6030.7	13.3079
4062	G	6030.7	13.3079
4063	C	6030.7	13.3079
4064	T	6030.7	13.3079
4065	T	6030.7	13.3079
4066	A	7130.69	13.1438
4067	G	7130.69	13.1438
4068	G	7130.69	13.1438
4069	A	7130.69	13.1438
4070	G	7130.69	13.1438
4071	C	7368.59	13.2725
4072	G	7368.59	13.2725
4073	A	7368.59	13.2725
4074	A	7368.59	13.2725
4075	T	7368.59	13.2725
4076	G	7412.01	13.0922
4077	C	7412.01	13.0922
4078	A	7412.01	13.0922
4079	G	7412.01	13.0922
4080	A	7412.01	13.0922
4081	C	8004.01	13.3762
4082	T	8004.01	13.3762
4083	A	8004.01	13.3762
4084	T	8004.01	13.3762
4085	T	8004.01	13.3762
4086	C	7414.5	13.7185
4087	A	7414.5	13.7185
4088	T	7414.5	13.7185
4089	T	7414.5	13.7185
4090	G	7414.5	13.7185
4091	G	6577.7	14.5948
4092	G	6577.7	14.5948
4093	T	6577.7	14.5948
4094	G	6577.7	14.5948
4095	T	6577.7	14.5948
4096	T	4756.33	14.0115
4097	T	4756.33	14.0115
4098	G	4756.33	14.0115
4099	G	4756.33	14.0115
4100	G	4756.33	14.0115
4101	G	3331.62	14.6993
4102	T	3331.62	14.6993
4103	G	3331.62	14.6993
4104	G	3331.62	14.6993
4105	G	3331.62	14.6993
4106	G	3110.59	14.8382
4107	G	3110.59	14.8382
4108	A	3110.59	14.8382
4109	A	3110.59	14.8382
4110	G	3110.59	14.8382
4111	G	2980.06	14.8519
4112	G	2980.06	14.8519
4113	G	2980.06	14.8519
4114	G	2980.06	14.8519
4115	G	2980.06	14.8519
4116	G	4350.08	14.7137
4117	T	4350.08	14.7137
4118	G	4350.08	14.7137
4119	G	4350.08	14.7137
4120	G	4350.08	14.7137
4121	C	5413.89	14.3451
4122	A	5413.89	14.3451
4123	G	5413.89	14.3451
4124	A	5413.89	14.3451
4125	G	5413.89	14.3451
4126	G	6525.25	15.1094
4127	A	6525.25	15.1094
4128	G	6525.25	15.1094
4129	G	6525.25	15.1094
4130	T	6525.25	15.1094
4131	A	7616.28	14.4622
4132	T	7616.28	14.4622
4133	G	7616.28	14.4622
4134	C	7616.28	14.4622
4135	A	7616.28	14.4622
4136	G	7426.39	14.2528
4137	G	7426.39	14.2528
4138	G	7426.39	14.2528
4139	A	7426.39	14.2528
4140	G	7426.39	14.2528
4141	A	6952.09	14.692
4142	G	6952.09	14.692
4143	G	6952.09	14.692
4144	G	6952.09	14.692
4145	G	6952.09	14.692
4146	T	6098.71	15.1092
4147	T	6098.71	15.1092
4148	C	6098.71	15.1092
4149	T	6098.71	15.1092
4150	G	6098.71	15.1092
4151	T	5637.67	14.8064
4152	G	5637.67	14.8064
4153	C	5637.67	14.8064
4154	T	5637.67	14.8064
4155	C	5637.67	14.8064
4156	C	5370.78	15.0569
4157	T	5370.78	15.0569
4158	G	5370.78	15.0569
4159	A	5370.78	15.0569
4160	G	5370.78	15.0569
4161	A	5170.56	15.0721
4162	T	5170.56	15.0721
4163	T	5170.56	15.0721
4164	A	5170.56	15.0721
4165	G	5170.56	15.0721
4166	T	5129.21	15.233
4167	T	5129.21	15.233
4168	C	5129.21	15.233
4169	A	5129.21	15.233
4170	G	5129.21	15.233
4171	A	5320	15.0293
4172	T	5320	15.0293
4173	G	5320	15.0293
4174	G	5320	15.0293
4175	T	5320	15.0293
4176	C	5556.87	14.7956
4177	T	5556.87	14.7956
4178	A	5556.87	14.7956
4179	A	5556.87	14.7956
4180	C	5556.87	14.7956
4181	C	5741.46	14.7694
4182	A	5741.46	14.7694
4183	T	5741.46	14.7694
4184	T	5741.46	14.7694
4185	G	5741.46	14.7694
4186	T	5983.5	13.7958
4187	T	5983.5	13.7958
4188	C	5983.5	13.7958
4189	T	5983.5	13.7958
4190	A	5983.5	13.7958
4191	T	5625.09	13.444
4192	A	5625.09	13.444
4193	T	5625.09	13.444
4194	G	5625.09	13.444
4195	T	5625.09	13.444
4196	G	5090.41	12.7015
4197	C	5090.41	12.7015
4198	A	5090.41	12.7015
4199	T	5090.41	12.7015
4200	T	5090.41	12.7015
4201	T	4741.35	12.2588
4202	T	4741.35	12.2588
4203	A	4741.35	12.2588
4204	G	4741.35	12.2588
4205	T	4741.35	12.2588
4206	T	4258.09	11.772
4207	A	4258.09	11.772
4208	A	4258.09	11.772
4209	T	4258.09	11.772
4210	A	4258.09	11.772
4211	T	4215.19	11.7483
4212	T	4215.19	11.7483
4213	G	4215.19	11.7483
4214	T	4215.19	11.7483
4215	G	4215.19	11.7483
4216	T	3768.49	11.9197
4217	A	3768.49	11.9197
4218	T	3768.49	11.9197
4219	T	3768.49	11.9197
4220	A	3768.49	11.9197
4221	A	4086.85	11.8366
4222	A	4086.85	11.8366
4223	G	4086.85	11.8366
4224	G	4086.85	11.8366
4225	A	4086.85	11.8366
4226	T	4062.77	12.294
4227	A	4062.77	12.294
4228	A	4062.77	12.294
4229	G	4062.77	12.294
4230	T	4062.77	12.294
4231	C	4047.74	12.1894
4232	T	4047.74	12.1894
4233	T	4047.74	12.1894
4234	A	4047.74	12.1894
4235	A	4047.74	12.1894
4236	T	4366.23	12.7423
4237	G	4366.23	12.7423
4238	C	4366.23	12.7423
4239	T	4366.23	12.7423
4240	C	4366.23	12.7423
4241	A	4309.72	12.5552
4242	A	4309.72	12.5552
4243	A	4309.72	12.5552
4244	G	4309.72	12.5552
4245	T	4309.72	12.5552
4246	A	4583.03	13.0256
4247	T	4583.03	13.0256
4248	G	4583.03	13.0256
4249	T	4583.03	13.0256
4250	T	4583.03	13.0256
4251	A	4761.67	13.1452
4252	A	4761.67	13.1452
4253	A	4761.67	13.1452
4254	A	4761.67	13.1452
4255	A	4761.67	13.1452
4256	T	5343.43	13.3708
4257	A	5343.43	13.3708
4258	G	5343.43	13.3708
4259	A	5343.43	13.3708
4260	T	5343.43	13.3708
4261	G	5763.64	13.7794
4262	T	5763.64	13.7794
4263	A	5763.64	13.7794
4264	G	5763.64	13.7794
4265	T	5763.64	13.7794
4266	A	5977.73	13.9543
4267	A	5977.73	13.9543
4268	A	5977.73	13.9543
4269	T	5977.73	13.9543
4270	C	5977.73	13.9543
4271	A	6916.21	13.9472
4272	G	6916.21	13.9472
4273	T	6916.21	13.9472
4274	C	6916.21	13.9472
4275	C	6916.21	13.9472
4276	C	7479.24	13.6124
4277	T	7479.24	13.6124
4278	T	7479.24	13.6124
4279	T	7479.24	13.6124
4280	G	7479.24	13.6124
4281	T	7521.23	13.7702
4282	G	7521.23	13.7702
4283	A	7521.23	13.7702
4284	A	7521.23	13.7702
4285	T	7521.23	13.7702
4286	G	7514.38	13.9126
4287	T	7514.38	13.9126
4288	C	7514.38	13.9126
4289	C	7514.38	13.9126
4290	T	7514.38	13.9126
4291	T	7339.01	14.9425
4292	T	7339.01	14.9425
4293	T	7339.01	14.9425
4294	G	7339.01	14.9425
4295	T	7339.01	14.9425
4296	T	7445.13	14.5674
4297	A	7445.13	14.5674
4298	G	7445.13	14.5674
4299	T	7445.13	14.5674
4300	T	7445.13	14.5674
4301	T	6702.86	14.6885
4302	T	6702.86	14.6885
4303	T	6702.86	14.6885
4304	A	6702.86	14.6885
4305	G	6702.86	14.6885
4306	G	6252.11	15.8634
4307	A	6252.11	15.8634
4308	A	6252.11	15.8634
4309	G	6252.11	15.8634
4310	G	6252.11	15.8634
4311	C	5929.8	15.8654
4312	C	5929.8	15.8654
4313	T	5929.8	15.8654
4314	G	5929.8	15.8654
4315	T	5929.8	15.8654
4316	C	5662	15.3862
4317	C	5662	15.3862
4318	T	5662	15.3862
4319	C	5662	15.3862
4320	T	5662	15.3862
4321	G	5444.04	15.2287
4322	G	5444.04	15.2287
4323	G	5444.04	15.2287
4324	A	5444.04	15.2287
4325	G	5444.04	15.2287
4326	T	5080.89	14.9701
4327	G	5080.89	14.9701
4328	A	5080.89	14.9701
4329	C	5080.89	14.9701
4330	C	5080.89	14.9701
4331	T	4955.78	15.0747
4332	T	4955.78	15.0747
4333	T	4955.78	15.0747
4334	A	4955.78	15.0747
4335	T	4955.78	15.0747
4336	T	4935.97	14.3017
4337	A	4935.97	14.3017
4338	G	4935.97	14.3017
4339	T	4935.97	14.3017
4340	C	4935.97	14.3017
4341	C	4949.06	14.1053
4342	A	4949.06	14.1053
4343	C	4949.06	14.1053
4344	C	4949.06	14.1053
4345	C	4949.06	14.1053
4346	C	4793.85	14.7216
4347	T	4793.85	14.7216
4348	T	4793.85	14.7216
4349	G	4793.85	14.7216
4350	G	4793.85	14.7216
4351	A	5007.33	14.8335
4352	G	5007.33	14.8335
4353	C	5007.33	14.8335
4354	T	5007.33	14.8335
4355	A	5007.33	14.8335
4356	G	5235.98	15.5909
4357	A	5235.98	15.5909
4358	C	5235.98	15.5909
4359	A	5235.98	15.5909
4360	T	5235.98	15.5909
4361	C	5180.12	15.7223
4362	C	5180.12	15.7223
4363	T	5180.12	15.7223
4364	G	5180.12	15.7223
4365	T	5180.12	15.7223
4366	A	5129.34	15.6266
4367	C	5129.34	15.6266
4368	T	5129.34	15.6266
4369	T	5129.34	15.6266
4370	A	5129.34	15.6266
4371	G	5424.91	15.865
4372	T	5424.91	15.865
4373	C	5424.91	15.865
4374	A	5424.91	15.865
4375	C	5424.91	15.865
4376	G	5920.23	15.5346
4377	G	5920.23	15.5346
4378	G	5920.23	15.5346
4379	G	5920.23	15.5346
4380	A	5920.23	15.5346
4381	T	5833.58	14.6875
4382	G	5833.58	14.6875
4383	G	5833.58	14.6875
4384	T	5833.58	14.6875
4385	G	5833.58	14.6875
4386	G	5939.14	14.0334
4387	A	5939.14	14.0334
4388	A	5939.14	14.0334
4389	G	5939.14	14.0334
4390	A	5939.14	14.0334
4391	G	6380.41	14.5994
4392	G	6380.41	14.5994
4393	G	6380.41	14.5994
4394	A	6380.41	14.5994
4395	G	6380.41	14.5994
4396	A	6658.15	14.3901
4397	A	6658.15	14.3901
4398	G	6658.15	14.3901
4399	A	6658.15	14.3901
4400	G	6658.15	14.3901
4401	G	6469.6	14.5542
4402	A	6469.6	14.5542
4403	A	6469.6	14.5542
4404	G	6469.6	14.5542
4405	G	6469.6	14.5542
4406	G	6153.36	14.8328
4407	T	6153.36	14.8328
4408	G	6153.36	14.8328
4409	A	6153.36	14.8328
4410	A	6153.36	14.8328
4411	G	6397.47	14.6551
4412	G	6397.47	14.6551
4413	G	6397.47	14.6551
4414	A	6397.47	14.6551
4415	A	6397.47	14.6551
4416	G	5809.16	14.493
4417	G	5809.16	14.493
4418	G	5809.16	14.493
4419	C	5809.16	14.493
4420	T	5809.16	14.493
4421	C	5306.69	14.2168
4422	T	5306.69	14.2168
4423	T	5306.69	14.2168
4424	T	5306.69	14.2168
4425	G	5306.69	14.2168
4426	C	4898.03	13.9276
4427	T	4898.03	13.9276
4428	A	4898.03	13.9276
4429	G	4898.03	13.9276
4430	T	4898.03	13.9276
4431	A	4867.1	13.3394
4432	T	4867.1	13.3394
4433	C	4867.1	13.3394
4434	T	4867.1	13.3394
4435	C	4867.1	13.3394
4436	C	4727.65	12.8112
4437	A	4727.65	12.8112
4438	T	4727.65	12.8112
4439	A	4727.65	12.8112
4440	T	4727.65	12.8112
4441	C	4302.14	13.0773
4442	T	4302.14	13.0773
4443	A	4302.14	13.0773
4444	G	4302.14	13.0773
4445	A	4302.14	13.0773
4446	C	4352.23	13.5676
4447	G	4352.23	13.5676
4448	A	4352.23	13.5676
4449	T	4352.23	13.5676
4450	G	4352.23	13.5676
4451	G	4393.75	12.7103
4452	T	4393.75	12.7103
4453	T	4393.75	12.7103
4454	T	4393.75	12.7103
4455	T	4393.75	12.7103
4456	A	4522.82	12.5964
4457	G	4522.82	12.5964
4458	A	4522.82	12.5964
4459	T	4522.82	12.5964
4460	G	4522.82	12.5964
4461	A	4682.3	12.5561
4462	T	4682.3	12.5561
4463	A	4682.3	12.5561
4464	A	4682.3	12.5561
4465	C	4682.3	12.5561
4466	C	4911.38	12.3932
4467	A	4911.38	12.3932
4468	C	4911.38	12.3932
4469	A	4911.38	12.3932
4470	G	4911.38	12.3932
4471	G	5227.45	11.5615
4472	T	5227.45	11.5615
4473	C	5227.45	11.5615
4474	T	5227.45	11.5615
4475	A	5227.45	11.5615
4476	C	6158.1	12.0524
4477	A	6158.1	12.0524
4478	A	6158.1	12.0524
4479	G	6158.1	12.0524
4480	A	6158.1	12.0524
4481	G	6630.16	12.2555
4482	C	6630.16	12.2555
4483	G	6630.16	12.2555
4484	T	6630.16	12.2555
4485	T	6630.16	12.2555
4486	T	6517.15	14.3503
4487	T	6517.15	14.3503
4488	T	6517.15	14.3503
4489	A	6517.15	14.3503
4490	G	6517.15	14.3503
4491	T	6273.22	14.6226
4492	A	6273.22	14.6226
4493	A	6273.22	14.6226
4494	A	6273.22	14.6226
4495	G	6273.22	14.6226
4496	T	5904.9	15.3206
4497	G	5904.9	15.3206
4498	C	5904.9	15.3206
4499	C	5904.9	15.3206
4500	T	5904.9	15.3206
4501	G	5783.54	15.8828
4502	T	5783.54	15.8828
4503	G	5783.54	15.8828
4504	T	5783.54	15.8828
4505	T	5783.54	15.8828
4506	C	4762.54	15.2223
4507	A	4762.54	15.2223
4508	T	4762.54	15.2223
4509	T	4762.54	15.2223
4510	G	4762.54	15.2223
4511	T	3979.7	15.4044
4512	G	3979.7	15.4044
4513	G	3979.7	15.4044
4514	A	3979.7	15.4044
4515	C	3979.7	15.4044
4516	A	3391.05	14.0674
4517	A	3391.05	14.0674
4518	A	3391.05	14.0674
4519	G	3391.05	14.0674
4520	T	3391.05	14.0674
4521	T	3167.4	14.1105
4522	A	3167.4	14.1105
4523	T	3167.4	14.1105
4524	T	3167.4	14.1105
4525	A	3167.4	14.1105
4526	T	3318.09	14.0057
4527	T	3318.09	14.0057
4528	T	3318.09	14.0057
4529	T	3318.09	14.0057
4530	G	3318.09	14.0057
4531	C	3249.53	14.1061
4532	A	3249.53	14.1061
4533	A	3249.53	14.1061
4534	C	3249.53	14.1061
4535	A	3249.53	14.1061
4536	T	3546.7	13.8976
4537	C	3546.7	13.8976
4538	T	3546.7	13.8976
4539	A	3546.7	13.8976
4540	A	3546.7	13.8976
4541	G	3789.47	13.5683
4542	C	3789.47	13.5683
4543	T	3789.47	13.5683
4544	T	3789.47	13.5683
4545	T	3789.47	13.5683
4546	A	4280.4	12.8721
4547	C	4280.4	12.8721
4548	G	4280.4	12.8721
4549	A	4280.4	12.8721
4550	A	4280.4	12.8721
4551	T	4329.02	12.8811
4552	G	4329.02	12.8811
4553	G	4329.02	12.8811
4554	G	4329.02	12.8811
4555	G	4329.02	12.8811
4556	T	4663.52	12.4644
4557	G	4663.52	12.4644
4558	A	4663.52	12.4644
4559	C	4663.52	12.4644
4560	A	4663.52	12.4644
4561	A	4781.61	12.0936
4562	C	4781.61	12.0936
4563	T	4781.61	12.0936
4564	T	4781.61	12.0936
4565	A	4781.61	12.0936
4566	T	5018.18	12.4047
4567	G	5018.18	12.4047
4568	A	5018.18	12.4047
4569	T	5018.18	12.4047
4570	A	5018.18	12.4047
4571	A	5544.94	12.4098
4572	A	5544.94	12.4098
4573	A	5544.94	12.4098
4574	A	5544.94	12.4098
4575	C	5544.94	12.4098
4576	T	5811.27	12.5984
4577	A	5811.27	12.5984
4578	G	5811.27	12.5984
4579	A	5811.27	12.5984
4580	G	5811.27	12.5984
4581	C	6029.45	12.8117
4582	T	6029.45	12.8117
4583	A	6029.45	12.8117
4584	G	6029.45	12.8117
4585	T	6029.45	12.8117
4586	G	5826.17	13.7017
4587	A	5826.17	13.7017
4588	A	5826.17	13.7017
4589	T	5826.17	13.7017
4590	T	5826.17	13.7017
4591	A	5411.65	14.0759
4592	G	5411.65	14.0759
4593	C	5411.65	14.0759
4594	C	5411.65	14.0759
4595	T	5411.65	14.0759
4596	A	6337.73	14.0121
4597	T	6337.73	14.0121
4598	T	6337.73	14.0121
4599	T	6337.73	14.0121
4600	G	6337.73	14.0121
4601	T	5780.14	13.8705
4602	A	5780.14	13.8705
4603	A	5780.14	13.8705
4604	A	5780.14	13.8705
4605	T	5780.14	13.8705
4606	A	5511.39	13.6114
4607	C	5511.39	13.6114
4608	C	5511.39	13.6114
4609	T	5511.39	13.6114
4610	T	5511.39	13.6114
4611	T	5266.9	13.1187
4612	G	5266.9	13.1187
4613	T	5266.9	13.1187
4614	T	5266.9	13.1187
4615	A	5266.9	13.1187
4616	T	5137.57	12.3827
4617	A	5137.57	12.3827
4618	A	5137.57	12.3827
4619	T	5137.57	12.3827
4620	T	5137.57	12.3827
4621	G	5651.36	12.0949
4622	A	5651.36	12.0949
4623	T	5651.36	12.0949
4624	A	5651.36	12.0949
4625	G	5651.36	12.0949
4626	G	4390.78	12.0713
4627	A	4390.78	12.0713
4628	T	4390.78	12.0713
4629	A	4390.78	12.0713
4630	C	4390.78	12.0713
4631	A	4598.36	12.3862
4632	T	4598.36	12.3862
4633	C	4598.36	12.3862
4634	T	4598.36	12.3862
4635	T	4598.36	12.3862
4636	G	4680.15	12.9082
4637	G	4680.15	12.9082
4638	A	4680.15	12.9082
4639	C	4680.15	12.9082
4640	A	4680.15	12.9082
4641	T	4905.78	13.1139
4642	G	4905.78	13.1139
4643	G	4905.78	13.1139
4644	A	4905.78	13.1139
4645	A	4905.78	13.1139
4646	T	4804.05	13.8658
4647	T	4804.05	13.8658
4648	G	4804.05	13.8658
4649	T	4804.05	13.8658
4650	T	4804.05	13.8658
4651	A	4548.19	13.6342
4652	A	4548.19	13.6342
4653	G	4548.19	13.6342
4654	C	4548.19	13.6342
4655	C	4548.19	13.6342
4656	A	5050.36	13.5508
4657	C	5050.36	13.5508
4658	C	5050.36	13.5508
4659	T	5050.36	13.5508
4660	C	5050.36	13.5508
4661	T	5090.62	13.6718
4662	G	5090.62	13.6718
4663	A	5090.62	13.6718
4664	G	5090.62	13.6718
4665	C	5090.62	13.6718
4666	A	5482.19	13.3312
4667	G	5482.19	13.3312
4668	T	5482.19	13.3312
4669	G	5482.19	13.3312
4670	T	5482.19	13.3312
4671	A	5785.05	13.4154
4672	T	5785.05	13.4154
4673	G	5785.05	13.4154
4674	T	5785.05	13.4154
4675	C	5785.05	13.4154
4676	A	5814.29	12.3663
4677	G	5814.29	12.3663
4678	G	5814.29	12.3663
4679	A	5814.29	12.3663
4680	C	5814.29	12.3663
4681	T	5878.03	12.6038
4682	T	5878.03	12.6038
4683	G	5878.03	12.6038
4684	T	5878.03	12.6038
4685	T	5878.03	12.6038
4686	C	5661.48	12.5243
4687	A	5661.48	12.5243
4688	T	5661.48	12.5243
4689	T	5661.48	12.5243
4690	A	5661.48	12.5243
4691	G	5747.96	12.0881
4692	G	5747.96	12.0881
4693	T	5747.96	12.0881
4694	T	5747.96	12.0881
4695	G	5747.96	12.0881
4696	G	6523.48	12.0097
4697	C	6523.48	12.0097
4698	A	6523.48	12.0097
4699	G	6523.48	12.0097
4700	C	6523.48	12.0097
4701	A	7129.01	11.9855
4702	G	7129.01	11.9855
4703	A	7129.01	11.9855
4704	G	7129.01	11.9855
4705	G	7129.01	11.9855
4706	G	6971.51	12.0935
4707	G	6971.51	12.0935
4708	C	6971.51	12.0935
4709	A	6971.51	12.0935
4710	G	6971.51	12.0935
4711	A	7254.42	12.2792
4712	A	7254.42	12.2792
4713	G	7254.42	12.2792
4714	G	7254.42	12.2792
4715	A	7254.42	12.2792
4716	A	7746.77	12.9565
4717	T	7746.77	12.9565
4718	T	7746.77	12.9565
4719	A	7746.77	12.9565
4720	T	7746.77	12.9565
4721	A	7846.26	13.6411
4722	C	7846.26	13.6411
4723	A	7846.26	13.6411
4724	G	7846.26	13.6411
4725	G	7846.26	13.6411
4726	T	6640.19	14.7187
4727	A	6640.19	14.7187
4728	G	6640.19	14.7187
4729	A	6640.19	14.7187
4730	G	6640.19	14.7187
4731	A	5987.85	14.8407
4732	T	5987.85	14.8407
4733	G	5987.85	14.8407
4734	T	5987.85	14.8407
4735	A	5987.85	14.8407
4736	T	6118.73	15.3024
4737	G	6118.73	15.3024
4738	C	6118.73	15.3024
4739	A	6118.73	15.3024
4740	G	6118.73	15.3024
4741	A	6219.17	15.4904
4742	T	6219.17	15.4904
4743	G	6219.17	15.4904
4744	T	6219.17	15.4904
4745	G	6219.17	15.4904
4746	T	5471.6	14.7526
4747	C	5471.6	14.7526
4748	C	5471.6	14.7526
4749	A	5471.6	14.7526
4750	T	5471.6	14.7526
4751	A	5639.13	14.523
4752	T	5639.13	14.523
4753	A	5639.13	14.523
4754	T	5639.13	14.523
4755	G	5639.13	14.523
4756	T	5504.24	13.5855
4757	C	5504.24	13.5855
4758	C	5504.24	13.5855
4759	A	5504.24	13.5855
4760	T	5504.24	13.5855
4761	A	5533.49	13.7865
4762	T	5533.49	13.7865
4763	T	5533.49	13.7865
4764	T	5533.49	13.7865
4765	A	5533.49	13.7865
4766	C	5613.68	13.6672
4767	A	5613.68	13.6672
4768	T	5613.68	13.6672
4769	T	5613.68	13.6672
4770	T	5613.68	13.6672
4771	T	5379.26	13.5078
4772	G	5379.26	13.5078
4773	A	5379.26	13.5078
4774	T	5379.26	13.5078
4775	A	5379.26	13.5078
4776	G	5289.94	13.6642
4777	C	5289.94	13.6642
4778	C	5289.94	13.6642
4779	A	5289.94	13.6642
4780	T	5289.94	13.6642
4781	T	4913.96	13.6898
4782	G	4913.96	13.6898
4783	A	4913.96	13.6898
4784	T	4913.96	13.6898
4785	G	4913.96	13.6898
4786	T	4880.5	13.6717
4787	A	4880.5	13.6717
4788	T	4880.5	13.6717
4789	G	4880.5	13.6717
4790	C	4880.5	13.6717
4791	A	4421.4	13.3049
4792	T	4421.4	13.3049
4793	C	4421.4	13.3049
4794	T	4421.4	13.3049
4795	C	4421.4	13.3049
4796	T	4460.25	12.8033
4797	T	4460.25	12.8033
4798	G	4460.25	12.8033
4799	G	4460.25	12.8033
4800	C	4460.25	12.8033
4801	T	4214.11	12.4567
4802	G	4214.11	12.4567
4803	T	4214.11	12.4567
4804	A	4214.11	12.4567
4805	C	4214.11	12.4567
4806	T	4089.09	12.1794
4807	A	4089.09	12.1794
4808	T	4089.09	12.1794
4809	A	4089.09	12.1794
4810	A	4089.09	12.1794
4811	G	4118.16	11.5537
4812	A	4118.16	11.5537
4813	A	4118.16	11.5537
4814	C	4118.16	11.5537
4815	A	4118.16	11.5537
4816	C	4625.06	11.4014
4817	A	4625.06	11.4014
4818	T	4625.06	11.4014
4819	T	4625.06	11.4014
4820	A	4625.06	11.4014
4821	A	4906.08	11.8997
4822	T	4906.08	11.8997
4823	T	4906.08	11.8997
4824	C	4906.08	11.8997
4825	A	4906.08	11.8997
4826	A	5389.47	12.1913
4827	T	5389.47	12.1913
4828	G	5389.47	12.1913
4829	G	5389.47	12.1913
4830	A	5389.47	12.1913
4831	A	5430.04	12.5183
4832	A	5430.04	12.5183
4833	T	5430.04	12.5183
4834	A	5430.04	12.5183
4835	C	5430.04	12.5183
4836	A	5472.2	13.1374
4837	C	5472.2	13.1374
4838	T	5472.2	13.1374
4839	T	5472.2	13.1374
4840	T	5472.2	13.1374
4841	G	5255.7	13.5046
4842	C	5255.7	13.5046
4843	T	5255.7	13.5046
4844	A	5255.7	13.5046
4845	A	5255.7	13.5046
4846	T	4741.13	13.6221
4847	A	4741.13	13.6221
4848	T	4741.13	13.6221
4849	T	4741.13	13.6221
4850	T	4741.13	13.6221
4851	T	4419.68	12.7085
4852	A	4419.68	12.7085
4853	A	4419.68	12.7085
4854	T	4419.68	12.7085
4855	G	4419.68	12.7085
4856	G	4037.28	13.1686
4857	T	4037.28	13.1686
4858	A	4037.28	13.1686
4859	T	4037.28	13.1686
4860	A	4037.28	13.1686
4861	G	3770.48	13.0019
4862	A	3770.48	13.0019
4863	T	3770.48	13.0019
4864	C	3770.48	13.0019
4865	T	3770.48	13.0019
4866	G	3726.89	12.5601
4867	C	3726.89	12.5601
4868	T	3726.89	12.5601
4869	A	3726.89	12.5601
4870	A	3726.89	12.5601
4871	T	4095.76	12.4213
4872	G	4095.76	12.4213
4873	A	4095.76	12.4213
4874	A	4095.76	12.4213
4875	T	4095.76	12.4213
4876	T	4209.12	12.1602
4877	C	4209.12	12.1602
4878	T	4209.12	12.1602
4879	C	4209.12	12.1602
4880	T	4209.12	12.1602
4881	T	4861.51	12.7301
4882	A	4861.51	12.7301
4883	A	4861.51	12.7301
4884	A	4861.51	12.7301
4885	A	4861.51	12.7301
4886	A	4704.39	12.8145
4887	C	4704.39	12.8145
4888	A	4704.39	12.8145
4889	T	4704.39	12.8145
4890	A	4704.39	12.8145
4891	C	5123.18	13.1621
4892	T	5123.18	13.1621
4893	G	5123.18	13.1621
4894	T	5123.18	13.1621
4895	A	5123.18	13.1621
4896	T	5727.85	13.142
4897	T	5727.85	13.142
4898	C	5727.85	13.142
4899	T	5727.85	13.142
4900	G	5727.85	13.142
4901	T	5602.44	13.7857
4902	T	5602.44	13.7857
4903	G	5602.44	13.7857
4904	C	5602.44	13.7857
4905	T	5602.44	13.7857
4906	G	6111.71	14.1883
4907	T	6111.71	14.1883
4908	G	6111.71	14.1883
4909	T	6111.71	14.1883
4910	G	6111.71	14.1883
4911	T	5602.22	13.701
4912	T	5602.22	13.701
4913	T	5602.22	13.701
4914	C	5602.22	13.701
4915	A	5602.22	13.701
4916	T	5554.72	12.9437
4917	T	5554.72	12.9437
4918	T	5554.72	12.9437
4919	T	5554.72	12.9437
4920	A	5554.72	12.9437
4921	A	5688.44	12.473
4922	A	5688.44	12.473
4923	T	5688.44	12.473
4924	T	5688.44	12.473
4925	G	5688.44	12.473
4926	A	5492.06	12.7506
4927	G	5492.06	12.7506
4928	C	5492.06	12.7506
4929	A	5492.06	12.7506
4930	T	5492.06	12.7506
4931	T	5298.47	12.2454
4932	A	5298.47	12.2454
4933	A	5298.47	12.2454
4934	G	5298.47	12.2454
4935	G	5298.47	12.2454
4936	G	4986.44	12.4036
4937	A	4986.44	12.4036
4938	A	4986.44	12.4036
4939	T	4986.44	12.4036
4940	G	4986.44	12.4036
4941	C	4987.13	12.936
4942	A	4987.13	12.936
4943	G	4987.13	12.936
4944	C	4987.13	12.936
4945	A	4987.13	12.936
4946	T	5299.8	13.1776
4947	T	5299.8	13.1776
4948	T	5299.8	13.1776
4949	A	5299.8	13.1776
4950	A	5299.8	13.1776
4951	A	5128.7	13.4031
4952	T	5128.7	13.4031
4953	C	5128.7	13.4031
4954	A	5128.7	13.4031
4955	G	5128.7	13.4031
4956	A	5282.02	13.7177
4957	A	5282.02	13.7177
4958	C	5282.02	13.7177
4959	T	5282.02	13.7177
4960	C	5282.02	13.7177
4961	T	5336.8	16.0724
4962	G	5336.8	16.0724
4963	C	5336.8	16.0724
4964	C	5336.8	16.0724
4965	A	5336.8	16.0724
4966	A	5371.6	16.2263
4967	T	5371.6	16.2263
4968	G	5371.6	16.2263
4969	C	5371.6	16.2263
4970	T	5371.6	16.2263
4971	T	5427.2	16.4992
4972	T	5427.2	16.4992
4973	T	5427.2	16.4992
4974	A	5427.2	16.4992
4975	T	5427.2	16.4992
4976	C	5470.01	16.8666
4977	T	5470.01	16.8666
4978	A	5470.01	16.8666
4979	G	5470.01	16.8666
4980	A	5470.01	16.8666
4981	G	5321.21	17.7339
4982	G	5321.21	17.7339
4983	C	5321.21	17.7339
4984	G	5321.21	17.7339
4985	T	5321.21	17.7339
4986	G	4905.35	17.9213
4987	T	4905.35	17.9213
4988	T	4905.35	17.9213
4989	G	4905.35	17.9213
4990	C	4905.35	17.9213
4991	C	5155.7	15.5953
4992	A	5155.7	15.5953
4993	T	5155.7	15.5953
4994	T	5155.7	15.5953
4995	T	5155.7	15.5953
4996	T	4825.59	15.3191
4997	T	4825.59	15.3191
4998	G	4825.59	15.3191
4999	T	4825.59	15.3191
5000	C	4825.59	15.3191
5001	T	4474.84	14.9325
5002	T	4474.84	14.9325
5003	A	4474.84	14.9325
5004	T	4474.84	14.9325
5005	A	4474.84	14.9325
5006	T	4288.41	15.4358
5007	G	4288.41	15.4358
5008	A	4288.41	15.4358
5009	A	4288.41	15.4358
5010	A	4288.41	15.4358
5011	T	4440.74	14.7523
5012	T	4440.74	14.7523
5013	T	4440.74	14.7523
5014	C	4440.74	14.7523
5015	T	4440.74	14.7523
5016	G	4517.01	14.0783
5017	T	4517.01	14.0783
5018	C	4517.01	14.0783
5019	C	4517.01	14.0783
5020	C	4517.01	14.0783
5021	A	3703.29	14.0969
5022	A	3703.29	14.0969
5023	G	3703.29	14.0969
5024	A	3703.29	14.0969
5025	A	3703.29	14.0969
5026	A	3113.31	14.2804
5027	G	3113.31	14.2804
5028	G	3113.31	14.2804
5029	C	3113.31	14.2804
5030	A	3113.31	14.2804
5031	G	2687.89	14.8829
5032	G	2687.89	14.8829
5033	A	2687.89	14.8829
5034	T	2687.89	14.8829
5035	T	2687.89	14.8829
5036	A	1980.16	13.9519
5037	C	1980.16	13.9519
5038	A	1980.16	13.9519
5039	T	1980.16	13.9519
5040	C	1980.16	13.9519
5041	T	1226.48	13.1403
5042	T	1226.48	13.1403
5043	T	1226.48	13.1403
5044	T	1226.48	13.1403
5045	T	1226.48	13.1403
5046	T	738.393	13.6017
5047	T	738.393	13.6017
5048	T	738.393	13.6017
5049	T	738.393	13.6017
5050	T	738.393	13.6017
5051	T	1306.84	14.6431
5052	T	1306.84	14.6431
5053	T	1306.84	14.6431
5054	T	1306.84	14.6431
5055	T	1306.84	14.6431
5056	A	2250.36	15.4461
5057	G	2250.36	15.4461
5058	C	2250.36	15.4461
5059	A	2250.36	15.4461
5060	G	2250.36	15.4461
5061	T	2748.96	16.4571
5062	T	2748.96	16.4571
5063	T	2748.96	16.4571
5064	G	2748.96	16.4571
5065	A	2748.96	16.4571
5066	G	3124.2	16.8232
5067	T	3124.2	16.8232
5068	T	3124.2	16.8232
5069	G	3124.2	16.8232
5070	G	3124.2	16.8232
5071	T	3652.77	17.8831
5072	G	3652.77	17.8831
5073	T	3652.77	17.8831
5074	A	3652.77	17.8831
5075	G	3652.77	17.8831
5076	T	4026.47	17.3144
5077	G	4026.47	17.3144
5078	T	4026.47	17.3144
5079	A	4026.47	17.3144
5080	T	4026.47	17.3144
5081	T	3653.72	16.3292
5082	C	3653.72	16.3292
5083	T	3653.72	16.3292
5084	T	3653.72	16.3292
5085	G	3653.72	16.3292
5086	G	3654.06	15.3593
5087	T	3654.06	15.3593
5088	T	3654.06	15.3593
5089	A	3654.06	15.3593
5090	T	3654.06	15.3593
5091	C	3956.7	13.7172
5092	A	3956.7	13.7172
5093	G	3956.7	13.7172
5094	A	3956.7	13.7172
5095	A	3956.7	13.7172
5096	T	4508.95	14.3732
5097	A	4508.95	14.3732
5098	C	4508.95	14.3732
5099	T	4508.95	14.3732
5100	C	4508.95	14.3732
5101	A	4878.09	14.3156
5102	T	4878.09	14.3156
5103	A	4878.09	14.3156
5104	T	4878.09	14.3156
5105	A	4878.09	14.3156
5106	G	4827.14	14.6406
5107	C	4827.14	14.6406
5108	T	4827.14	14.6406
5109	T	4827.14	14.6406
5110	T	4827.14	14.6406
5111	G	5483.1	14.9977
5112	G	5483.1	14.9977
5113	G	5483.1	14.9977
5114	A	5483.1	14.9977
5115	T	5483.1	14.9977
5116	T	5368.15	15.4617
5117	T	5368.15	15.4617
5118	T	5368.15	15.4617
5119	G	5368.15	15.4617
5120	A	5368.15	15.4617
5121	A	5425.82	15.8269
5122	T	5425.82	15.8269
5123	T	5425.82	15.8269
5124	G	5425.82	15.8269
5125	G	5425.82	15.8269
5126	T	4844.49	14.6565
5127	A	4844.49	14.6565
5128	A	4844.49	14.6565
5129	A	4844.49	14.6565
5130	T	4844.49	14.6565
5131	A	4972.1	14.3305
5132	T	4972.1	14.3305
5133	T	4972.1	14.3305
5134	C	4972.1	14.3305
5135	A	4972.1	14.3305
5136	T	5104.49	14.0136
5137	G	5104.49	14.0136
5138	A	5104.49	14.0136
5139	T	5104.49	14.0136
5140	G	5104.49	14.0136
5141	T	5042.35	13.224
5142	G	5042.35	13.224
5143	T	5042.35	13.224
5144	G	5042.35	13.224
5145	A	5042.35	13.224
5146	A	5047.6	12.8775
5147	A	5047.6	12.8775
5148	A	5047.6	12.8775
5149	A	5047.6	12.8775
5150	T	5047.6	12.8775
5151	C	4868.22	12.5506
5152	A	4868.22	12.5506
5153	T	4868.22	12.5506
5154	G	4868.22	12.5506
5155	A	4868.22	12.5506
5156	T	5162.98	13.1214
5157	A	5162.98	13.1214
5158	C	5162.98	13.1214
5159	A	5162.98	13.1214
5160	T	5162.98	13.1214
5161	A	4896.13	13.0258
5162	C	4896.13	13.0258
5163	T	4896.13	13.0258
5164	G	4896.13	13.0258
5165	T	4896.13	13.0258
5166	A	5259.97	13.3853
5167	C	5259.97	13.3853
5168	A	5259.97	13.3853
5169	G	5259.97	13.3853
5170	T	5259.97	13.3853
5171	C	5200.32	14.095
5172	T	5200.32	14.095
5173	C	5200.32	14.095
5174	A	5200.32	14.095
5175	G	5200.32	14.095
5176	T	4769.81	13.4377
5177	C	4769.81	13.4377
5178	C	4769.81	13.4377
5179	C	4769.81	13.4377
5180	A	4769.81	13.4377
5181	T	4792.47	13.2252
5182	A	4792.47	13.2252
5183	A	4792.47	13.2252
5184	A	4792.47	13.2252
5185	A	4792.47	13.2252
5186	T	4799.83	14.6066
5187	T	4799.83	14.6066
5188	G	4799.83	14.6066
5189	G	4799.83	14.6066
5190	A	4799.83	14.6066
5191	T	4643.07	14.6342
5192	G	4643.07	14.6342
5193	T	4643.07	14.6342
5194	T	4643.07	14.6342
5195	G	4643.07	14.6342
5196	T	4371.4	14.8337
5197	G	4371.4	14.8337
5198	C	4371.4	14.8337
5199	C	4371.4	14.8337
5200	T	4371.4	14.8337
5201	A	4326.69	14.2551
5202	C	4326.69	14.2551
5203	A	4326.69	14.2551
5204	C	4326.69	14.2551
5205	A	4326.69	14.2551
5206	C	4495.22	14.806
5207	A	4495.22	14.806
5208	G	4495.22	14.806
5209	G	4495.22	14.806
5210	A	4495.22	14.806
5211	T	3853.38	15.6238
5212	C	3853.38	15.6238
5213	T	3853.38	15.6238
5214	A	3853.38	15.6238
5215	G	3853.38	15.6238
5216	A	5110.52	13.7345
5217	A	5110.52	13.7345
5218	G	5110.52	13.7345
5219	A	5110.52	13.7345
5220	A	5110.52	13.7345
5221	T	5789.57	13.3764
5222	A	5789.57	13.3764
5223	T	5789.57	13.3764
5224	G	5789.57	13.3764
5225	T	5789.57	13.3764
5226	C	6186.22	12.5881
5227	A	6186.22	12.5881
5228	A	6186.22	12.5881
5229	A	6186.22	12.5881
5230	C	6186.22	12.5881
5231	T	6214	12.6732
5232	A	6214	12.6732
5233	T	6214	12.6732
5234	A	6214	12.6732
5235	A	6214	12.6732
5236	A	6360.51	13.6984
5237	C	6360.51	13.6984
5238	T	6360.51	13.6984
5239	G	6360.51	13.6984
5240	C	6360.51	13.6984
5241	T	7214.11	13.8413
5242	T	7214.11	13.8413
5243	G	7214.11	13.8413
5244	T	7214.11	13.8413
5245	G	7214.11	13.8413
5246	A	7173.15	15.0444
5247	T	7173.15	15.0444
5248	T	7173.15	15.0444
5249	G	7173.15	15.0444
5250	T	7173.15	15.0444
5251	G	6942.79	16.4274
5252	A	6942.79	16.4274
5253	A	6942.79	16.4274
5254	T	6942.79	16.4274
5255	G	6942.79	16.4274
5256	A	6389.37	17.0132
5257	C	6389.37	17.0132
5258	T	6389.37	17.0132
5259	T	6389.37	17.0132
5260	T	6389.37	17.0132
5261	G	6437.65	18.022
5262	T	6437.65	18.022
5263	T	6437.65	18.022
5264	C	6437.65	18.022
5265	T	6437.65	18.022
5266	T	6606.69	17.962
5267	T	6606.69	17.962
5268	G	6606.69	17.962
5269	C	6606.69	17.962
5270	T	6606.69	17.962
5271	T	6179.59	17.2478
5272	G	6179.59	17.2478
5273	T	6179.59	17.2478
5274	G	6179.59	17.2478
5275	T	6179.59	17.2478
5276	T	4866.54	16.3136
5277	T	4866.54	16.3136
5278	T	4866.54	16.3136
5279	T	4866.54	16.3136
5280	C	4866.54	16.3136
5281	A	4699.27	15.2479
5282	A	4699.27	15.2479
5283	T	4699.27	15.2479
5284	T	4699.27	15.2479
5285	T	4699.27	15.2479
5286	C	4692.59	14.8574
5287	C	4692.59	14.8574
5288	T	4692.59	14.8574
5289	A	4692.59	14.8574
5290	T	4692.59	14.8574
5291	A	4169.19	14.1842
5292	A	4169.19	14.1842
5293	T	4169.19	14.1842
5294	G	4169.19	14.1842
5295	C	4169.19	14.1842
5296	A	3782.41	13.0582
5297	C	3782.41	13.0582
5298	A	3782.41	13.0582
5299	T	3782.41	13.0582
5300	A	3782.41	13.0582
5301	C	3539.42	12.9213
5302	T	3539.42	12.9213
5303	A	3539.42	12.9213
5304	A	3539.42	12.9213
5305	C	3539.42	12.9213
5306	T	3242.17	12.7792
5307	T	3242.17	12.7792
5308	T	3242.17	12.7792
5309	T	3242.17	12.7792
5310	A	3242.17	12.7792
5311	A	2777.51	12.9927
5312	A	2777.51	12.9927
5313	A	2777.51	12.9927
5314	A	2777.51	12.9927
5315	A	2777.51	12.9927
5316	T	2148.55	10.9741
5317	A	2148.55	10.9741
5318	A	2148.55	10.9741
5319	A	2148.55	10.9741
5320	G	2148.55	10.9741
5321	G	1742.3	8.64048
5322	T	1742.3	8.64048
5323	T	1742.3	8.64048
5324	A	1742.3	8.64048
5325	T	1742.3	8.64048
5326	T	1187.07	6.55406
5327	T	1187.07	6.55406
5328	T	1187.07	6.55406
5329	A	1187.07	6.55406
5330	A	1187.07	6.55406
5331	A	838.482	4.43954
5332	A	838.482	4.43954
5333	G	838.482	4.43954
5334	C	838.482	4.43954
5335	C	838.482	4.43954
5336	T	471.632	2.3338
5337	G	471.632	2.3338
5338	T	471.632	2.3338
5339	A	471.632	2.3338
5340	T	471.632	2.3338
5341	T	0	0
5342	A	0	0
5343	A	0	0

### Sheet: ZF_No_protein
Nucleotide Position in NORAD	Nucleotide	Coverage_RPMs	%_Editing_No_protein
1	A	656.277	0.412779
2	G	656.277	0.412779
3	T	656.277	0.412779
4	T	656.277	0.412779
5	C	656.277	0.412779
6	C	1142.08	0.940507
7	G	1142.08	0.940507
8	G	1142.08	0.940507
9	T	1142.08	0.940507
10	C	1142.08	0.940507
11	C	2013.11	1.96414
12	G	2013.11	1.96414
13	G	2013.11	1.96414
14	C	2013.11	1.96414
15	A	2013.11	1.96414
16	G	2963.36	2.54111
17	A	2963.36	2.54111
18	G	2963.36	2.54111
19	A	2963.36	2.54111
20	T	2963.36	2.54111
21	C	4103.46	3.06472
22	G	4103.46	3.06472
23	C	4103.46	3.06472
24	G	4103.46	3.06472
25	G	4103.46	3.06472
26	A	5656.45	3.84269
27	G	5656.45	3.84269
28	A	5656.45	3.84269
29	G	5656.45	3.84269
30	A	5656.45	3.84269
31	C	5701.4	3.85372
32	G	5701.4	3.85372
33	C	5701.4	3.85372
34	A	5701.4	3.85372
35	G	5701.4	3.85372
36	A	6920.63	3.84556
37	A	6920.63	3.84556
38	C	6920.63	3.84556
39	G	6920.63	3.84556
40	C	6920.63	3.84556
41	A	6652.68	3.34432
42	G	6652.68	3.34432
43	C	6652.68	3.34432
44	C	6652.68	3.34432
45	C	6652.68	3.34432
46	G	6743.99	3.47842
47	C	6743.99	3.47842
48	T	6743.99	3.47842
49	C	6743.99	3.47842
50	C	6743.99	3.47842
51	T	6852.43	3.49216
52	C	6852.43	3.49216
53	C	6852.43	3.49216
54	A	6852.43	3.49216
55	G	6852.43	3.49216
56	G	6183.83	3.19823
57	G	6183.83	3.19823
58	C	6183.83	3.19823
59	C	6183.83	3.19823
60	C	6183.83	3.19823
61	T	6180.41	3.25675
62	C	6180.41	3.25675
63	C	6180.41	3.25675
64	A	6180.41	3.25675
65	G	6180.41	3.25675
66	G	5350.2	3.15494
67	C	5350.2	3.15494
68	C	5350.2	3.15494
69	C	5350.2	3.15494
70	T	5350.2	3.15494
71	C	6028.01	3.17802
72	C	6028.01	3.17802
73	G	6028.01	3.17802
74	G	6028.01	3.17802
75	C	6028.01	3.17802
76	C	5868.46	3.12667
77	C	5868.46	3.12667
78	C	5868.46	3.12667
79	G	5868.46	3.12667
80	G	5868.46	3.12667
81	G	5457.02	3.61264
82	C	5457.02	3.61264
83	C	5457.02	3.61264
84	G	5457.02	3.61264
85	G	5457.02	3.61264
86	C	5817.7	3.61507
87	G	5817.7	3.61507
88	G	5817.7	3.61507
89	G	5817.7	3.61507
90	T	5817.7	3.61507
91	G	6805.49	3.59972
92	A	6805.49	3.59972
93	A	6805.49	3.59972
94	C	6805.49	3.59972
95	T	6805.49	3.59972
96	G	7244.94	3.7542
97	G	7244.94	3.7542
98	G	7244.94	3.7542
99	G	7244.94	3.7542
100	G	7244.94	3.7542
101	G	7439.97	3.61295
102	C	7439.97	3.61295
103	C	7439.97	3.61295
104	C	7439.97	3.61295
105	C	7439.97	3.61295
106	G	8358.61	3.41573
107	G	8358.61	3.41573
108	G	8358.61	3.41573
109	A	8358.61	3.41573
110	C	8358.61	3.41573
111	A	8291.44	2.95272
112	G	8291.44	2.95272
113	G	8291.44	2.95272
114	C	8291.44	2.95272
115	C	8291.44	2.95272
116	G	7822.64	3.01088
117	A	7822.64	3.01088
118	G	7822.64	3.01088
119	C	7822.64	3.01088
120	C	7822.64	3.01088
121	C	7313.73	3.18073
122	T	7313.73	3.18073
123	C	7313.73	3.18073
124	T	7313.73	3.18073
125	G	7313.73	3.18073
126	C	7402.29	3.45872
127	C	7402.29	3.45872
128	C	7402.29	3.45872
129	T	7402.29	3.45872
130	G	7402.29	3.45872
131	C	6788.86	3.52767
132	A	6788.86	3.52767
133	G	6788.86	3.52767
134	A	6788.86	3.52767
135	T	6788.86	3.52767
136	A	6383.48	3.52359
137	A	6383.48	3.52359
138	C	6383.48	3.52359
139	G	6383.48	3.52359
140	G	6383.48	3.52359
141	A	6598.42	3.43657
142	G	6598.42	3.43657
143	G	6598.42	3.43657
144	C	6598.42	3.43657
145	C	6598.42	3.43657
146	T	6810.08	3.42002
147	C	6810.08	3.42002
148	T	6810.08	3.42002
149	G	6810.08	3.42002
150	C	6810.08	3.42002
151	T	6713.2	3.29025
152	G	6713.2	3.29025
153	T	6713.2	3.29025
154	G	6713.2	3.29025
155	G	6713.2	3.29025
156	C	6212.02	2.82483
157	T	6212.02	2.82483
158	G	6212.02	2.82483
159	C	6212.02	2.82483
160	C	6212.02	2.82483
161	C	6573.88	2.87354
162	A	6573.88	2.87354
163	C	6573.88	2.87354
164	T	6573.88	2.87354
165	G	6573.88	2.87354
166	G	6277.57	3.17779
167	C	6277.57	3.17779
168	T	6277.57	3.17779
169	G	6277.57	3.17779
170	T	6277.57	3.17779
171	G	6187.7	3.46586
172	C	6187.7	3.46586
173	C	6187.7	3.46586
174	C	6187.7	3.46586
175	G	6187.7	3.46586
176	C	6505	3.50654
177	C	6505	3.50654
178	C	6505	3.50654
179	A	6505	3.50654
180	C	6505	3.50654
181	T	6837.82	3.52456
182	G	6837.82	3.52456
183	G	6837.82	3.52456
184	C	6837.82	3.52456
185	T	6837.82	3.52456
186	G	7230.87	3.63379
187	T	7230.87	3.63379
188	G	7230.87	3.63379
189	C	7230.87	3.63379
190	C	7230.87	3.63379
191	C	7750.84	3.63133
192	A	7750.84	3.63133
193	G	7750.84	3.63133
194	A	7750.84	3.63133
195	C	7750.84	3.63133
196	C	8058.43	3.41393
197	T	8058.43	3.41393
198	T	8058.43	3.41393
199	G	8058.43	3.41393
200	A	8058.43	3.41393
201	A	8168.71	3.09929
202	G	8168.71	3.09929
203	C	8168.71	3.09929
204	C	8168.71	3.09929
205	G	8168.71	3.09929
206	C	8703.25	3.05666
207	A	8703.25	3.05666
208	G	8703.25	3.05666
209	C	8703.25	3.05666
210	G	8703.25	3.05666
211	A	8310.15	2.95654
212	A	8310.15	2.95654
213	C	8310.15	2.95654
214	C	8310.15	2.95654
215	T	8310.15	2.95654
216	C	7833.43	2.91178
217	T	7833.43	2.91178
218	C	7833.43	2.91178
219	T	7833.43	2.91178
220	T	7833.43	2.91178
221	T	7081.35	2.9824
222	C	7081.35	2.9824
223	C	7081.35	2.9824
224	C	7081.35	2.9824
225	A	7081.35	2.9824
226	C	6655.07	3.13865
227	C	6655.07	3.13865
228	C	6655.07	3.13865
229	C	6655.07	3.13865
230	A	6655.07	3.13865
231	C	6841.28	3.33456
232	C	6841.28	3.33456
233	T	6841.28	3.33456
234	C	6841.28	3.33456
235	G	6841.28	3.33456
236	G	6604.04	3.44971
237	T	6604.04	3.44971
238	G	6604.04	3.44971
239	A	6604.04	3.44971
240	C	6604.04	3.44971
241	T	7294.58	3.53265
242	A	7294.58	3.53265
243	A	7294.58	3.53265
244	T	7294.58	3.53265
245	G	7294.58	3.53265
246	G	7770.17	3.82168
247	C	7770.17	3.82168
248	G	7770.17	3.82168
249	G	7770.17	3.82168
250	C	7770.17	3.82168
251	C	8327.86	3.86859
252	G	8327.86	3.86859
253	T	8327.86	3.86859
254	G	8327.86	3.86859
255	G	8327.86	3.86859
256	C	8455.67	3.67033
257	G	8455.67	3.67033
258	T	8455.67	3.67033
259	C	8455.67	3.67033
260	T	8455.67	3.67033
261	C	8710.13	3.51179
262	C	8710.13	3.51179
263	C	8710.13	3.51179
264	A	8710.13	3.51179
265	G	8710.13	3.51179
266	C	8682.25	3.80496
267	C	8682.25	3.80496
268	C	8682.25	3.80496
269	G	8682.25	3.80496
270	G	8682.25	3.80496
271	A	8153.2	3.7324
272	C	8153.2	3.7324
273	C	8153.2	3.7324
274	C	8153.2	3.7324
275	C	8153.2	3.7324
276	G	8066.66	3.51314
277	C	8066.66	3.51314
278	C	8066.66	3.51314
279	G	8066.66	3.51314
280	G	8066.66	3.51314
281	C	7649.15	3.44656
282	A	7649.15	3.44656
283	C	7649.15	3.44656
284	C	7649.15	3.44656
285	C	7649.15	3.44656
286	G	7246.79	3.54288
287	G	7246.79	3.54288
288	G	7246.79	3.54288
289	T	7246.79	3.54288
290	C	7246.79	3.54288
291	T	6933.39	3.51038
292	C	6933.39	3.51038
293	C	6933.39	3.51038
294	C	6933.39	3.51038
295	G	6933.39	3.51038
296	A	6299.95	3.05572
297	C	6299.95	3.05572
298	C	6299.95	3.05572
299	C	6299.95	3.05572
300	A	6299.95	3.05572
301	A	6237.64	3.15072
302	G	6237.64	3.15072
303	C	6237.64	3.15072
304	C	6237.64	3.15072
305	T	6237.64	3.15072
306	C	6662.26	3.17225
307	G	6662.26	3.17225
308	A	6662.26	3.17225
309	C	6662.26	3.17225
310	G	6662.26	3.17225
311	A	7198.46	3.11152
312	A	7198.46	3.11152
313	A	7198.46	3.11152
314	C	7198.46	3.11152
315	C	7198.46	3.11152
316	C	8348.45	3.01231
317	C	8348.45	3.01231
318	C	8348.45	3.01231
319	G	8348.45	3.01231
320	C	8348.45	3.01231
321	A	8638.82	2.96234
322	G	8638.82	2.96234
323	A	8638.82	2.96234
324	G	8638.82	2.96234
325	C	8638.82	2.96234
326	C	8524.86	2.97134
327	G	8524.86	2.97134
328	C	8524.86	2.97134
329	C	8524.86	2.97134
330	G	8524.86	2.97134
331	G	8841.4	2.97364
332	G	8841.4	2.97364
333	A	8841.4	2.97364
334	C	8841.4	2.97364
335	G	8841.4	2.97364
336	C	9201.1	2.99242
337	A	9201.1	2.99242
338	G	9201.1	2.99242
339	C	9201.1	2.99242
340	G	9201.1	2.99242
341	C	9380.56	2.89303
342	C	9380.56	2.89303
343	T	9380.56	2.89303
344	T	9380.56	2.89303
345	T	9380.56	2.89303
346	G	9330.57	2.88089
347	G	9330.57	2.88089
348	G	9330.57	2.88089
349	C	9330.57	2.88089
350	G	9330.57	2.88089
351	G	9427	2.96029
352	C	9427	2.96029
353	G	9427	2.96029
354	C	9427	2.96029
355	T	9427	2.96029
356	G	9495.47	3.03817
357	G	9495.47	3.03817
358	G	9495.47	3.03817
359	C	9495.47	3.03817
360	G	9495.47	3.03817
361	T	9089.51	3.00388
362	G	9089.51	3.00388
363	G	9089.51	3.00388
364	T	9089.51	3.00388
365	G	9089.51	3.00388
366	G	7824.34	3.12406
367	G	7824.34	3.12406
368	C	7824.34	3.12406
369	C	7824.34	3.12406
370	G	7824.34	3.12406
371	G	7366.15	3.40412
372	G	7366.15	3.40412
373	A	7366.15	3.40412
374	A	7366.15	3.40412
375	G	7366.15	3.40412
376	T	6427.63	3.38115
377	A	6427.63	3.38115
378	T	6427.63	3.38115
379	G	6427.63	3.38115
380	G	6427.63	3.38115
381	C	5474.91	3.28107
382	G	5474.91	3.28107
383	G	5474.91	3.28107
384	C	5474.91	3.28107
385	A	5474.91	3.28107
386	G	5358.56	3.1655
387	C	5358.56	3.1655
388	T	5358.56	3.1655
389	C	5358.56	3.1655
390	G	5358.56	3.1655
391	A	5660.18	3.339
392	A	5660.18	3.339
393	C	5660.18	3.339
394	G	5660.18	3.339
395	C	5660.18	3.339
396	C	6287.59	3.23854
397	G	6287.59	3.23854
398	C	6287.59	3.23854
399	G	6287.59	3.23854
400	C	6287.59	3.23854
401	G	6534.58	3.01551
402	G	6534.58	3.01551
403	C	6534.58	3.01551
404	G	6534.58	3.01551
405	G	6534.58	3.01551
406	A	6973.14	3.01377
407	G	6973.14	3.01377
408	G	6973.14	3.01377
409	C	6973.14	3.01377
410	C	6973.14	3.01377
411	A	8389.81	3.48876
412	T	8389.81	3.48876
413	T	8389.81	3.48876
414	A	8389.81	3.48876
415	A	8389.81	3.48876
416	G	8708.73	3.76057
417	G	8708.73	3.76057
418	C	8708.73	3.76057
419	G	8708.73	3.76057
420	T	8708.73	3.76057
421	G	8610.86	3.83994
422	G	8610.86	3.83994
423	A	8610.86	3.83994
424	C	8610.86	3.83994
425	G	8610.86	3.83994
426	G	8017.84	3.82614
427	C	8017.84	3.82614
428	C	8017.84	3.82614
429	C	8017.84	3.82614
430	G	8017.84	3.82614
431	G	7431.38	3.9593
432	G	7431.38	3.9593
433	A	7431.38	3.9593
434	A	7431.38	3.9593
435	G	7431.38	3.9593
436	G	7607.2	4.21717
437	C	7607.2	4.21717
438	G	7607.2	4.21717
439	G	7607.2	4.21717
440	C	7607.2	4.21717
441	C	6680.74	3.95397
442	T	6680.74	3.95397
443	A	6680.74	3.95397
444	G	6680.74	3.95397
445	G	6680.74	3.95397
446	G	7329.96	3.77974
447	A	7329.96	3.77974
448	C	7329.96	3.77974
449	G	7329.96	3.77974
450	C	7329.96	3.77974
451	A	7103.01	3.6459
452	A	7103.01	3.6459
453	G	7103.01	3.6459
454	C	7103.01	3.6459
455	A	7103.01	3.6459
456	G	6988.83	3.75942
457	G	6988.83	3.75942
458	C	6988.83	3.75942
459	T	6988.83	3.75942
460	C	6988.83	3.75942
461	G	7584.46	3.50972
462	G	7584.46	3.50972
463	C	7584.46	3.50972
464	C	7584.46	3.50972
465	G	7584.46	3.50972
466	C	6987.21	3.1987
467	C	6987.21	3.1987
468	T	6987.21	3.1987
469	C	6987.21	3.1987
470	T	6987.21	3.1987
471	T	7517.74	3.122
472	T	7517.74	3.122
473	A	7517.74	3.122
474	G	7517.74	3.122
475	G	7517.74	3.122
476	C	7578.48	3.2155
477	C	7578.48	3.2155
478	A	7578.48	3.2155
479	C	7578.48	3.2155
480	G	7578.48	3.2155
481	G	7920.78	3.07685
482	A	7920.78	3.07685
483	G	7920.78	3.07685
484	C	7920.78	3.07685
485	C	7920.78	3.07685
486	G	8933.2	2.95842
487	C	8933.2	2.95842
488	G	8933.2	2.95842
489	C	8933.2	2.95842
490	A	8933.2	2.95842
491	G	8360.86	3.11549
492	A	8360.86	3.11549
493	T	8360.86	3.11549
494	C	8360.86	3.11549
495	C	8360.86	3.11549
496	G	8734.22	3.04879
497	G	8734.22	3.04879
498	T	8734.22	3.04879
499	T	8734.22	3.04879
500	C	8734.22	3.04879
501	C	8157.61	3.12207
502	C	8157.61	3.12207
503	G	8157.61	3.12207
504	G	8157.61	3.12207
505	G	8157.61	3.12207
506	T	7226.74	2.91641
507	G	7226.74	2.91641
508	A	7226.74	2.91641
509	C	7226.74	2.91641
510	C	7226.74	2.91641
511	A	6804.19	2.78769
512	C	6804.19	2.78769
513	T	6804.19	2.78769
514	C	6804.19	2.78769
515	T	6804.19	2.78769
516	G	6364.15	2.63088
517	T	6364.15	2.63088
518	C	6364.15	2.63088
519	G	6364.15	2.63088
520	C	6364.15	2.63088
521	C	6179.07	2.63396
522	A	6179.07	2.63396
523	T	6179.07	2.63396
524	T	6179.07	2.63396
525	G	6179.07	2.63396
526	G	6248.34	2.66762
527	G	6248.34	2.66762
528	C	6248.34	2.66762
529	G	6248.34	2.66762
530	A	6248.34	2.66762
531	G	6199.43	2.4477
532	A	6199.43	2.4477
533	C	6199.43	2.4477
534	C	6199.43	2.4477
535	T	6199.43	2.4477
536	A	6042.08	2.47324
537	C	6042.08	2.47324
538	C	6042.08	2.47324
539	T	6042.08	2.47324
540	A	6042.08	2.47324
541	G	6218.4	2.66431
542	T	6218.4	2.66431
543	C	6218.4	2.66431
544	C	6218.4	2.66431
545	T	6218.4	2.66431
546	G	5724.91	2.64577
547	A	5724.91	2.64577
548	C	5724.91	2.64577
549	G	5724.91	2.64577
550	A	5724.91	2.64577
551	C	5739.66	2.51889
552	A	5739.66	2.51889
553	A	5739.66	2.51889
554	C	5739.66	2.51889
555	G	5739.66	2.51889
556	G	5430.31	2.62222
557	A	5430.31	2.62222
558	C	5430.31	2.62222
559	A	5430.31	2.62222
560	A	5430.31	2.62222
561	A	5214.03	2.65254
562	G	5214.03	2.65254
563	G	5214.03	2.65254
564	C	5214.03	2.65254
565	C	5214.03	2.65254
566	T	5263.84	2.77891
567	T	5263.84	2.77891
568	A	5263.84	2.77891
569	A	5263.84	2.77891
570	G	5263.84	2.77891
571	G	5152.21	2.65716
572	G	5152.21	2.65716
573	G	5152.21	2.65716
574	C	5152.21	2.65716
575	C	5152.21	2.65716
576	T	5525.8	2.93396
577	G	5525.8	2.93396
578	G	5525.8	2.93396
579	A	5525.8	2.93396
580	A	5525.8	2.93396
581	G	5894	3.17501
582	G	5894	3.17501
583	T	5894	3.17501
584	G	5894	3.17501
585	A	5894	3.17501
586	G	6240.43	3.15737
587	C	6240.43	3.15737
588	G	6240.43	3.15737
589	A	6240.43	3.15737
590	A	6240.43	3.15737
591	G	6983.43	3.34586
592	T	6983.43	3.34586
593	C	6983.43	3.34586
594	C	6983.43	3.34586
595	C	6983.43	3.34586
596	G	7729.35	3.32431
597	A	7729.35	3.32431
598	A	7729.35	3.32431
599	C	7729.35	3.32431
600	G	7729.35	3.32431
601	A	8122.27	3.49381
602	C	8122.27	3.49381
603	G	8122.27	3.49381
604	A	8122.27	3.49381
605	C	8122.27	3.49381
606	G	7945.55	3.57726
607	G	7945.55	3.57726
608	G	7945.55	3.57726
609	T	7945.55	3.57726
610	G	7945.55	3.57726
611	G	7816.75	3.45869
612	A	7816.75	3.45869
613	A	7816.75	3.45869
614	C	7816.75	3.45869
615	G	7816.75	3.45869
616	G	7928.51	3.46268
617	T	7928.51	3.46268
618	T	7928.51	3.46268
619	A	7928.51	3.46268
620	G	7928.51	3.46268
621	C	7265.71	4.03633
622	G	7265.71	4.03633
623	G	7265.71	4.03633
624	C	7265.71	4.03633
625	C	7265.71	4.03633
626	A	6543.93	4.07153
627	T	6543.93	4.07153
628	C	6543.93	4.07153
629	G	6543.93	4.07153
630	G	6543.93	4.07153
631	G	6124.31	4.24645
632	C	6124.31	4.24645
633	G	6124.31	4.24645
634	G	6124.31	4.24645
635	T	6124.31	4.24645
636	T	6301.66	3.84695
637	G	6301.66	3.84695
638	G	6301.66	3.84695
639	T	6301.66	3.84695
640	C	6301.66	3.84695
641	T	6013.67	3.81262
642	T	6013.67	3.81262
643	C	6013.67	3.81262
644	A	6013.67	3.81262
645	T	6013.67	3.81262
646	T	5142.19	3.80552
647	C	5142.19	3.80552
648	T	5142.19	3.80552
649	A	5142.19	3.80552
650	C	5142.19	3.80552
651	C	5321.74	3.18749
652	A	5321.74	3.18749
653	G	5321.74	3.18749
654	A	5321.74	3.18749
655	C	5321.74	3.18749
656	T	5482.96	3.42042
657	T	5482.96	3.42042
658	T	5482.96	3.42042
659	G	5482.96	3.42042
660	C	5482.96	3.42042
661	T	5387.02	3.23899
662	G	5387.02	3.23899
663	T	5387.02	3.23899
664	C	5387.02	3.23899
665	G	5387.02	3.23899
666	G	5934.01	3.31448
667	A	5934.01	3.31448
668	A	5934.01	3.31448
669	G	5934.01	3.31448
670	A	5934.01	3.31448
671	G	7888.5	3.29929
672	A	7888.5	3.29929
673	G	7888.5	3.29929
674	A	7888.5	3.29929
675	A	7888.5	3.29929
676	A	8610.68	3.41318
677	T	8610.68	3.41318
678	G	8610.68	3.41318
679	G	8610.68	3.41318
680	T	8610.68	3.41318
681	A	8200.77	3.35848
682	G	8200.77	3.35848
683	A	8200.77	3.35848
684	A	8200.77	3.35848
685	T	8200.77	3.35848
686	G	8512.09	3.0249
687	A	8512.09	3.0249
688	C	8512.09	3.0249
689	A	8512.09	3.0249
690	G	8512.09	3.0249
691	G	8713.72	2.84452
692	C	8713.72	2.84452
693	C	8713.72	2.84452
694	A	8713.72	2.84452
695	C	8713.72	2.84452
696	G	7966.27	2.81486
697	T	7966.27	2.81486
698	T	7966.27	2.81486
699	T	7966.27	2.81486
700	G	7966.27	2.81486
701	G	6023.25	3.02192
702	C	6023.25	3.02192
703	C	6023.25	3.02192
704	C	6023.25	3.02192
705	G	6023.25	3.02192
706	T	5695.6	2.87055
707	T	5695.6	2.87055
708	G	5695.6	2.87055
709	G	5695.6	2.87055
710	A	5695.6	2.87055
711	A	6034.26	2.83209
712	A	6034.26	2.83209
713	T	6034.26	2.83209
714	G	6034.26	2.83209
715	C	6034.26	2.83209
716	C	5821.71	2.80721
717	C	5821.71	2.80721
718	A	5821.71	2.80721
719	C	5821.71	2.80721
720	C	5821.71	2.80721
721	A	5904.43	2.94395
722	C	5904.43	2.94395
723	C	5904.43	2.94395
724	C	5904.43	2.94395
725	T	5904.43	2.94395
726	C	6096.35	3.02102
727	T	6096.35	3.02102
728	G	6096.35	3.02102
729	G	6096.35	3.02102
730	G	6096.35	3.02102
731	A	6052.92	2.93082
732	A	6052.92	2.93082
733	G	6052.92	2.93082
734	A	6052.92	2.93082
735	T	6052.92	2.93082
736	T	5953.56	3.00216
737	T	5953.56	3.00216
738	A	5953.56	3.00216
739	C	5953.56	3.00216
740	T	5953.56	3.00216
741	G	5964.98	2.97245
742	G	5964.98	2.97245
743	C	5964.98	2.97245
744	C	5964.98	2.97245
745	G	5964.98	2.97245
746	T	5577.68	2.90716
747	T	5577.68	2.90716
748	T	5577.68	2.90716
749	A	5577.68	2.90716
750	T	5577.68	2.90716
751	G	5036.09	3.04602
752	G	5036.09	3.04602
753	A	5036.09	3.04602
754	A	5036.09	3.04602
755	G	5036.09	3.04602
756	G	4862.38	3.0869
757	C	4862.38	3.0869
758	C	4862.38	3.0869
759	T	4862.38	3.0869
760	G	4862.38	3.0869
761	T	4996.89	2.88286
762	G	4996.89	2.88286
763	T	4996.89	2.88286
764	A	4996.89	2.88286
765	T	4996.89	2.88286
766	A	5343.28	2.79279
767	T	5343.28	2.79279
768	A	5343.28	2.79279
769	A	5343.28	2.79279
770	T	5343.28	2.79279
771	A	5517.35	2.84359
772	T	5517.35	2.84359
773	G	5517.35	2.84359
774	A	5517.35	2.84359
775	A	5517.35	2.84359
776	A	5646.19	2.84856
777	A	5646.19	2.84856
778	A	5646.19	2.84856
779	G	5646.19	2.84856
780	C	5646.19	2.84856
781	T	5604.92	2.6359
782	G	5604.92	2.6359
783	C	5604.92	2.6359
784	T	5604.92	2.6359
785	C	5604.92	2.6359
786	T	5289.46	2.59797
787	C	5289.46	2.59797
788	A	5289.46	2.59797
789	A	5289.46	2.59797
790	C	5289.46	2.59797
791	T	4779.79	2.56182
792	C	4779.79	2.56182
793	C	4779.79	2.56182
794	A	4779.79	2.56182
795	C	4779.79	2.56182
796	C	4747.56	2.55973
797	C	4747.56	2.55973
798	C	4747.56	2.55973
799	A	4747.56	2.55973
800	A	4747.56	2.55973
801	C	4248.13	2.43547
802	C	4248.13	2.43547
803	T	4248.13	2.43547
804	T	4248.13	2.43547
805	T	4248.13	2.43547
806	T	4273.35	2.54477
807	A	4273.35	2.54477
808	A	4273.35	2.54477
809	T	4273.35	2.54477
810	A	4273.35	2.54477
811	G	4957.82	2.54819
812	A	4957.82	2.54819
813	A	4957.82	2.54819
814	A	4957.82	2.54819
815	A	4957.82	2.54819
816	C	5271.17	2.47305
817	A	5271.17	2.47305
818	T	5271.17	2.47305
819	T	5271.17	2.47305
820	T	5271.17	2.47305
821	G	5707.74	2.61744
822	T	5707.74	2.61744
823	C	5707.74	2.61744
824	A	5707.74	2.61744
825	C	5707.74	2.61744
826	A	5369.44	2.87336
827	T	5369.44	2.87336
828	C	5369.44	2.87336
829	T	5369.44	2.87336
830	A	5369.44	2.87336
831	G	5388.23	2.97703
832	C	5388.23	2.97703
833	C	5388.23	2.97703
834	C	5388.23	2.97703
835	T	5388.23	2.97703
836	T	5190.87	3.03257
837	C	5190.87	3.03257
838	T	5190.87	3.03257
839	A	5190.87	3.03257
840	G	5190.87	3.03257
841	A	4982.19	3.1285
842	T	4982.19	3.1285
843	G	4982.19	3.1285
844	G	4982.19	3.1285
845	A	4982.19	3.1285
846	A	5096.29	3.17692
847	A	5096.29	3.17692
848	G	5096.29	3.17692
849	A	5096.29	3.17692
850	G	5096.29	3.17692
851	G	5204.72	3.25443
852	T	5204.72	3.25443
853	T	5204.72	3.25443
854	G	5204.72	3.25443
855	C	5204.72	3.25443
856	C	5374.79	3.01172
857	G	5374.79	3.01172
858	A	5374.79	3.01172
859	C	5374.79	3.01172
860	G	5374.79	3.01172
861	T	5445.82	2.97041
862	A	5445.82	2.97041
863	T	5445.82	2.97041
864	G	5445.82	2.97041
865	A	5445.82	2.97041
866	T	5894.58	2.78037
867	A	5894.58	2.78037
868	A	5894.58	2.78037
869	A	5894.58	2.78037
870	A	5894.58	2.78037
871	T	5636.26	2.69226
872	A	5636.26	2.69226
873	G	5636.26	2.69226
874	A	5636.26	2.69226
875	G	5636.26	2.69226
876	T	5244.37	3.0933
877	T	5244.37	3.0933
878	A	5244.37	3.0933
879	G	5244.37	3.0933
880	A	5244.37	3.0933
881	A	5127.71	2.98482
882	A	5127.71	2.98482
883	G	5127.71	2.98482
884	T	5127.71	2.98482
885	T	5127.71	2.98482
886	A	5118.54	2.98069
887	C	5118.54	2.98069
888	A	5118.54	2.98069
889	C	5118.54	2.98069
890	A	5118.54	2.98069
891	T	4810.27	2.88875
892	C	4810.27	2.88875
893	T	4810.27	2.88875
894	T	4810.27	2.88875
895	G	4810.27	2.88875
896	T	4154.4	3.09468
897	A	4154.4	3.09468
898	A	4154.4	3.09468
899	A	4154.4	3.09468
900	T	4154.4	3.09468
901	T	3737.56	2.90648
902	C	3737.56	2.90648
903	T	3737.56	2.90648
904	C	3737.56	2.90648
905	A	3737.56	2.90648
906	T	3671.02	2.47276
907	T	3671.02	2.47276
908	T	3671.02	2.47276
909	G	3671.02	2.47276
910	T	3671.02	2.47276
911	T	3515.03	2.4395
912	T	3515.03	2.4395
913	A	3515.03	2.4395
914	A	3515.03	2.4395
915	A	3515.03	2.4395
916	A	3151.78	2.44124
917	G	3151.78	2.44124
918	A	3151.78	2.44124
919	A	3151.78	2.44124
920	A	3151.78	2.44124
921	T	3370.08	2.61965
922	C	3370.08	2.61965
923	A	3370.08	2.61965
924	T	3370.08	2.61965
925	A	3370.08	2.61965
926	G	3731.54	2.6526
927	A	3731.54	2.6526
928	A	3731.54	2.6526
929	A	3731.54	2.6526
930	A	3731.54	2.6526
931	T	4467.12	2.82844
932	A	4467.12	2.82844
933	C	4467.12	2.82844
934	A	4467.12	2.82844
935	T	4467.12	2.82844
936	G	4647.62	2.84977
937	T	4647.62	2.84977
938	C	4647.62	2.84977
939	T	4647.62	2.84977
940	T	4647.62	2.84977
941	C	5240.01	2.93873
942	T	5240.01	2.93873
943	G	5240.01	2.93873
944	G	5240.01	2.93873
945	A	5240.01	2.93873
946	G	5305.29	3.00781
947	A	5305.29	3.00781
948	T	5305.29	3.00781
949	G	5305.29	3.00781
950	A	5305.29	3.00781
951	C	5394.8	3.20444
952	T	5394.8	3.20444
953	T	5394.8	3.20444
954	T	5394.8	3.20444
955	T	5394.8	3.20444
956	G	5931.62	3.24905
957	G	5931.62	3.24905
958	A	5931.62	3.24905
959	A	5931.62	3.24905
960	A	5931.62	3.24905
961	T	5548.14	3.48657
962	G	5548.14	3.48657
963	G	5548.14	3.48657
964	A	5548.14	3.48657
965	G	5548.14	3.48657
966	T	5631.13	3.73534
967	T	5631.13	3.73534
968	G	5631.13	3.73534
969	T	5631.13	3.73534
970	T	5631.13	3.73534
971	A	5683.78	3.66865
972	A	5683.78	3.66865
973	G	5683.78	3.66865
974	A	5683.78	3.66865
975	C	5683.78	3.66865
976	G	5645.16	3.69396
977	G	5645.16	3.69396
978	C	5645.16	3.69396
979	C	5645.16	3.69396
980	T	5645.16	3.69396
981	C	5799.27	3.44766
982	T	5799.27	3.44766
983	G	5799.27	3.44766
984	G	5799.27	3.44766
985	A	5799.27	3.44766
986	A	5257.5	3.15304
987	G	5257.5	3.15304
988	C	5257.5	3.15304
989	G	5257.5	3.15304
990	A	5257.5	3.15304
991	T	5166.55	2.90074
992	A	5166.55	2.90074
993	C	5166.55	2.90074
994	G	5166.55	2.90074
995	T	5166.55	2.90074
996	C	5083.97	2.67368
997	C	5083.97	2.67368
998	A	5083.97	2.67368
999	C	5083.97	2.67368
1000	G	5083.97	2.67368
1001	T	4555.19	2.9004
1002	T	4555.19	2.9004
1003	T	4555.19	2.9004
1004	G	4555.19	2.9004
1005	T	4555.19	2.9004
1006	T	4942.53	2.91594
1007	A	4942.53	2.91594
1008	A	4942.53	2.91594
1009	G	4942.53	2.91594
1010	T	4942.53	2.91594
1011	G	4965.96	3.26645
1012	G	4965.96	3.26645
1013	G	4965.96	3.26645
1014	T	4965.96	3.26645
1015	T	4965.96	3.26645
1016	A	5277.15	3.3247
1017	G	5277.15	3.3247
1018	A	5277.15	3.3247
1019	T	5277.15	3.3247
1020	G	5277.15	3.3247
1021	A	5504.85	3.40051
1022	C	5504.85	3.40051
1023	A	5504.85	3.40051
1024	T	5504.85	3.40051
1025	G	5504.85	3.40051
1026	G	5701.63	3.39167
1027	A	5701.63	3.39167
1028	G	5701.63	3.39167
1029	C	5701.63	3.39167
1030	T	5701.63	3.39167
1031	G	5948.12	3.38924
1032	G	5948.12	3.38924
1033	A	5948.12	3.38924
1034	A	5948.12	3.38924
1035	G	5948.12	3.38924
1036	A	5866.03	3.35229
1037	C	5866.03	3.35229
1038	C	5866.03	3.35229
1039	T	5866.03	3.35229
1040	G	5866.03	3.35229
1041	A	6033.23	3.03149
1042	G	6033.23	3.03149
1043	A	6033.23	3.03149
1044	A	6033.23	3.03149
1045	G	6033.23	3.03149
1046	G	6138.25	3.15318
1047	A	6138.25	3.15318
1048	A	6138.25	3.15318
1049	G	6138.25	3.15318
1050	A	6138.25	3.15318
1051	G	6204.02	3.16504
1052	A	6204.02	3.16504
1053	A	6204.02	3.16504
1054	G	6204.02	3.16504
1055	A	6204.02	3.16504
1056	A	6011.47	3.14604
1057	G	6011.47	3.14604
1058	G	6011.47	3.14604
1059	T	6011.47	3.14604
1060	T	6011.47	3.14604
1061	C	5406.94	3.04204
1062	T	5406.94	3.04204
1063	A	5406.94	3.04204
1064	T	5406.94	3.04204
1065	G	5406.94	3.04204
1066	C	5529.4	3.11518
1067	T	5529.4	3.11518
1068	A	5529.4	3.11518
1069	G	5529.4	3.11518
1070	A	5529.4	3.11518
1071	C	5226.25	3.14283
1072	T	5226.25	3.14283
1073	G	5226.25	3.14283
1074	G	5226.25	3.14283
1075	T	5226.25	3.14283
1076	C	4792.2	2.93578
1077	A	4792.2	2.93578
1078	T	4792.2	2.93578
1079	A	4792.2	2.93578
1080	T	4792.2	2.93578
1081	T	4753.76	2.78578
1082	T	4753.76	2.78578
1083	A	4753.76	2.78578
1084	G	4753.76	2.78578
1085	A	4753.76	2.78578
1086	A	5226.7	2.85993
1087	G	5226.7	2.85993
1088	A	5226.7	2.85993
1089	C	5226.7	2.85993
1090	A	5226.7	2.85993
1091	T	5704.95	3.10976
1092	T	5704.95	3.10976
1093	T	5704.95	3.10976
1094	T	5704.95	3.10976
1095	C	5704.95	3.10976
1096	A	5760.74	2.96518
1097	T	5760.74	2.96518
1098	A	5760.74	2.96518
1099	T	5760.74	2.96518
1100	T	5760.74	2.96518
1101	C	5893.82	2.83657
1102	T	5893.82	2.83657
1103	A	5893.82	2.83657
1104	T	5893.82	2.83657
1105	C	5893.82	2.83657
1106	C	5889.73	2.95323
1107	A	5889.73	2.95323
1108	T	5889.73	2.95323
1109	T	5889.73	2.95323
1110	G	5889.73	2.95323
1111	T	5881.41	2.98074
1112	T	5881.41	2.98074
1113	T	5881.41	2.98074
1114	T	5881.41	2.98074
1115	G	5881.41	2.98074
1116	T	5376.77	3.09726
1117	G	5376.77	3.09726
1118	T	5376.77	3.09726
1119	G	5376.77	3.09726
1120	C	5376.77	3.09726
1121	A	6074.45	2.75668
1122	T	6074.45	2.75668
1123	T	6074.45	2.75668
1124	T	6074.45	2.75668
1125	T	6074.45	2.75668
1126	A	6554.99	2.81058
1127	T	6554.99	2.81058
1128	T	6554.99	2.81058
1129	C	6554.99	2.81058
1130	C	6554.99	2.81058
1131	T	6231.71	2.88161
1132	C	6231.71	2.88161
1133	A	6231.71	2.88161
1134	C	6231.71	2.88161
1135	T	6231.71	2.88161
1136	A	6239.17	3.12548
1137	C	6239.17	3.12548
1138	T	6239.17	3.12548
1139	G	6239.17	3.12548
1140	T	6239.17	3.12548
1141	G	6219.48	3.13595
1142	T	6219.48	3.13595
1143	A	6219.48	3.13595
1144	T	6219.48	3.13595
1145	A	6219.48	3.13595
1146	T	6139.64	3.02463
1147	A	6139.64	3.02463
1148	G	6139.64	3.02463
1149	T	6139.64	3.02463
1150	T	6139.64	3.02463
1151	G	5114.18	3.14114
1152	A	5114.18	3.14114
1153	C	5114.18	3.14114
1154	A	5114.18	3.14114
1155	A	5114.18	3.14114
1156	T	4375.72	3.25233
1157	G	4375.72	3.25233
1158	C	4375.72	3.25233
1159	T	4375.72	3.25233
1160	A	4375.72	3.25233
1161	A	4439.15	3.51395
1162	G	4439.15	3.51395
1163	C	4439.15	3.51395
1164	T	4439.15	3.51395
1165	T	4439.15	3.51395
1166	T	4292.91	3.51325
1167	T	4292.91	3.51325
1168	T	4292.91	3.51325
1169	T	4292.91	3.51325
1170	G	4292.91	3.51325
1171	A	4409.62	3.59801
1172	A	4409.62	3.59801
1173	A	4409.62	3.59801
1174	T	4409.62	3.59801
1175	G	4409.62	3.59801
1176	T	4261.49	3.69406
1177	C	4261.49	3.69406
1178	T	4261.49	3.69406
1179	C	4261.49	3.69406
1180	T	4261.49	3.69406
1181	T	4329.46	3.48499
1182	C	4329.46	3.48499
1183	T	4329.46	3.48499
1184	T	4329.46	3.48499
1185	T	4329.46	3.48499
1186	T	4332.61	3.25098
1187	T	4332.61	3.25098
1188	A	4332.61	3.25098
1189	G	4332.61	3.25098
1190	A	4332.61	3.25098
1191	T	4143.16	2.92064
1192	G	4143.16	2.92064
1193	T	4143.16	2.92064
1194	T	4143.16	2.92064
1195	C	4143.16	2.92064
1196	T	4725.3	2.58285
1197	G	4725.3	2.58285
1198	A	4725.3	2.58285
1199	A	4725.3	2.58285
1200	G	4725.3	2.58285
1201	T	4454.48	2.60678
1202	G	4454.48	2.60678
1203	C	4454.48	2.60678
1204	C	4454.48	2.60678
1205	T	4454.48	2.60678
1206	G	4776.06	2.47411
1207	A	4776.06	2.47411
1208	T	4776.06	2.47411
1209	A	4776.06	2.47411
1210	T	4776.06	2.47411
1211	G	4831.54	2.48986
1212	T	4831.54	2.48986
1213	T	4831.54	2.48986
1214	A	4831.54	2.48986
1215	A	4831.54	2.48986
1216	A	4682.28	2.58485
1217	A	4682.28	2.58485
1218	T	4682.28	2.58485
1219	T	4682.28	2.58485
1220	A	4682.28	2.58485
1221	G	4834.5	2.84938
1222	A	4834.5	2.84938
1223	G	4834.5	2.84938
1224	G	4834.5	2.84938
1225	T	4834.5	2.84938
1226	A	4605.63	2.89396
1227	G	4605.63	2.89396
1228	C	4605.63	2.89396
1229	A	4605.63	2.89396
1230	A	4605.63	2.89396
1231	A	4941.23	2.81364
1232	A	4941.23	2.81364
1233	T	4941.23	2.81364
1234	C	4941.23	2.81364
1235	A	4941.23	2.81364
1236	C	5037.39	2.86306
1237	A	5037.39	2.86306
1238	T	5037.39	2.86306
1239	T	5037.39	2.86306
1240	T	5037.39	2.86306
1241	T	5122.85	2.89919
1242	G	5122.85	2.89919
1243	T	5122.85	2.89919
1244	A	5122.85	2.89919
1245	A	5122.85	2.89919
1246	A	4950.81	2.91661
1247	T	4950.81	2.91661
1248	A	4950.81	2.91661
1249	C	4950.81	2.91661
1250	C	4950.81	2.91661
1251	T	4661.78	2.60417
1252	T	4661.78	2.60417
1253	T	4661.78	2.60417
1254	T	4661.78	2.60417
1255	T	4661.78	2.60417
1256	G	4921.4	2.64554
1257	T	4921.4	2.64554
1258	T	4921.4	2.64554
1259	A	4921.4	2.64554
1260	C	4921.4	2.64554
1261	A	5126.95	2.60199
1262	A	5126.95	2.60199
1263	T	5126.95	2.60199
1264	T	5126.95	2.60199
1265	C	5126.95	2.60199
1266	A	5280.38	2.58839
1267	T	5280.38	2.58839
1268	A	5280.38	2.58839
1269	G	5280.38	2.58839
1270	G	5280.38	2.58839
1271	A	5130.59	2.65858
1272	A	5130.59	2.65858
1273	A	5130.59	2.65858
1274	T	5130.59	2.65858
1275	A	5130.59	2.65858
1276	T	5528.72	2.66108
1277	T	5528.72	2.66108
1278	T	5528.72	2.66108
1279	T	5528.72	2.66108
1280	T	5528.72	2.66108
1281	G	6834.76	2.81003
1282	G	6834.76	2.81003
1283	G	6834.76	2.81003
1284	G	6834.76	2.81003
1285	G	6834.76	2.81003
1286	G	6643.24	2.92951
1287	G	6643.24	2.92951
1288	A	6643.24	2.92951
1289	A	6643.24	2.92951
1290	T	6643.24	2.92951
1291	G	6003.56	2.82463
1292	G	6003.56	2.82463
1293	C	6003.56	2.82463
1294	C	6003.56	2.82463
1295	A	6003.56	2.82463
1296	A	6009.85	2.81165
1297	A	6009.85	2.81165
1298	T	6009.85	2.81165
1299	C	6009.85	2.81165
1300	A	6009.85	2.81165
1301	C	6531.12	2.8457
1302	C	6531.12	2.8457
1303	T	6531.12	2.8457
1304	G	6531.12	2.8457
1305	T	6531.12	2.8457
1306	T	6614.34	2.81947
1307	G	6614.34	2.81947
1308	A	6614.34	2.81947
1309	G	6614.34	2.81947
1310	T	6614.34	2.81947
1311	A	5972	2.91288
1312	A	5972	2.91288
1313	T	5972	2.91288
1314	A	5972	2.91288
1315	C	5972	2.91288
1316	T	5666.52	2.87492
1317	C	5666.52	2.87492
1318	A	5666.52	2.87492
1319	T	5666.52	2.87492
1320	T	5666.52	2.87492
1321	G	6274.82	2.99695
1322	T	6274.82	2.99695
1323	G	6274.82	2.99695
1324	T	6274.82	2.99695
1325	T	6274.82	2.99695
1326	T	6364.51	3.11149
1327	G	6364.51	3.11149
1328	T	6364.51	3.11149
1329	G	6364.51	3.11149
1330	C	6364.51	3.11149
1331	A	6098.1	3.0789
1332	G	6098.1	3.0789
1333	T	6098.1	3.0789
1334	G	6098.1	3.0789
1335	G	6098.1	3.0789
1336	T	6177.63	3.50872
1337	T	6177.63	3.50872
1338	C	6177.63	3.50872
1339	A	6177.63	3.50872
1340	G	6177.63	3.50872
1341	G	6349.23	3.38954
1342	G	6349.23	3.38954
1343	G	6349.23	3.38954
1344	A	6349.23	3.38954
1345	G	6349.23	3.38954
1346	G	6781.04	3.47021
1347	A	6781.04	3.47021
1348	G	6781.04	3.47021
1349	A	6781.04	3.47021
1350	G	6781.04	3.47021
1351	A	6261.97	3.63319
1352	G	6261.97	3.63319
1353	G	6261.97	3.63319
1354	A	6261.97	3.63319
1355	G	6261.97	3.63319
1356	G	6154.7	3.68693
1357	G	6154.7	3.68693
1358	G	6154.7	3.68693
1359	G	6154.7	3.68693
1360	A	6154.7	3.68693
1361	G	6143.73	3.66253
1362	G	6143.73	3.66253
1363	T	6143.73	3.66253
1364	G	6143.73	3.66253
1365	C	6143.73	3.66253
1366	A	6147.06	3.24299
1367	G	6147.06	3.24299
1368	A	6147.06	3.24299
1369	G	6147.06	3.24299
1370	A	6147.06	3.24299
1371	G	5879.92	3.33141
1372	C	5879.92	3.33141
1373	T	5879.92	3.33141
1374	C	5879.92	3.33141
1375	T	5879.92	3.33141
1376	A	5545.4	3.31553
1377	T	5545.4	3.31553
1378	G	5545.4	3.31553
1379	C	5545.4	3.31553
1380	C	5545.4	3.31553
1381	A	5692.19	3.12934
1382	T	5692.19	3.12934
1383	C	5692.19	3.12934
1384	C	5692.19	3.12934
1385	T	5692.19	3.12934
1386	G	5621.78	2.86256
1387	T	5621.78	2.86256
1388	T	5621.78	2.86256
1389	T	5621.78	2.86256
1390	A	5621.78	2.86256
1391	C	5590.45	2.84767
1392	A	5590.45	2.84767
1393	G	5590.45	2.84767
1394	C	5590.45	2.84767
1395	G	5590.45	2.84767
1396	A	5416.6	2.83949
1397	G	5416.6	2.83949
1398	G	5416.6	2.83949
1399	C	5416.6	2.83949
1400	A	5416.6	2.83949
1401	A	5560.15	3.26475
1402	G	5560.15	3.26475
1403	A	5560.15	3.26475
1404	T	5560.15	3.26475
1405	G	5560.15	3.26475
1406	A	5734.26	3.12429
1407	A	5734.26	3.12429
1408	T	5734.26	3.12429
1409	C	5734.26	3.12429
1410	A	5734.26	3.12429
1411	T	5887.07	3.27951
1412	T	5887.07	3.27951
1413	A	5887.07	3.27951
1414	T	5887.07	3.27951
1415	G	5887.07	3.27951
1416	T	5679.01	3.31904
1417	C	5679.01	3.31904
1418	T	5679.01	3.31904
1419	G	5679.01	3.31904
1420	T	5679.01	3.31904
1421	G	5518.25	3.31075
1422	C	5518.25	3.31075
1423	A	5518.25	3.31075
1424	T	5518.25	3.31075
1425	T	5518.25	3.31075
1426	T	5090.08	3.44597
1427	T	5090.08	3.44597
1428	G	5090.08	3.44597
1429	T	5090.08	3.44597
1430	T	5090.08	3.44597
1431	T	4566.38	2.98785
1432	T	4566.38	2.98785
1433	A	4566.38	2.98785
1434	C	4566.38	2.98785
1435	T	4566.38	2.98785
1436	T	3836.56	3.07108
1437	A	3836.56	3.07108
1438	T	3836.56	3.07108
1439	C	3836.56	3.07108
1440	T	3836.56	3.07108
1441	G	3615.32	3.24566
1442	T	3615.32	3.24566
1443	G	3615.32	3.24566
1444	T	3615.32	3.24566
1445	A	3615.32	3.24566
1446	T	3593.07	3.3504
1447	A	3593.07	3.3504
1448	T	3593.07	3.3504
1449	A	3593.07	3.3504
1450	G	3593.07	3.3504
1451	T	3820.06	3.33582
1452	G	3820.06	3.33582
1453	T	3820.06	3.33582
1454	A	3820.06	3.33582
1455	C	3820.06	3.33582
1456	A	4361.47	3.24326
1457	T	4361.47	3.24326
1458	A	4361.47	3.24326
1459	A	4361.47	3.24326
1460	A	4361.47	3.24326
1461	G	4618.71	3.15752
1462	G	4618.71	3.15752
1463	A	4618.71	3.15752
1464	C	4618.71	3.15752
1465	A	4618.71	3.15752
1466	G	5344.27	3.03989
1467	A	5344.27	3.03989
1468	C	5344.27	3.03989
1469	G	5344.27	3.03989
1470	A	5344.27	3.03989
1471	G	5812.17	2.76251
1472	T	5812.17	2.76251
1473	C	5812.17	2.76251
1474	C	5812.17	2.76251
1475	T	5812.17	2.76251
1476	A	6063.3	2.66481
1477	A	6063.3	2.66481
1478	T	6063.3	2.66481
1479	T	6063.3	2.66481
1480	G	6063.3	2.66481
1481	A	5911.35	2.64579
1482	C	5911.35	2.64579
1483	A	5911.35	2.64579
1484	A	5911.35	2.64579
1485	C	5911.35	2.64579
1486	A	5918.95	2.77356
1487	T	5918.95	2.77356
1488	C	5918.95	2.77356
1489	T	5918.95	2.77356
1490	A	5918.95	2.77356
1491	G	6020.5	2.89166
1492	T	6020.5	2.89166
1493	C	6020.5	2.89166
1494	T	6020.5	2.89166
1495	T	6020.5	2.89166
1496	T	5683.51	2.92541
1497	C	5683.51	2.92541
1498	T	5683.51	2.92541
1499	G	5683.51	2.92541
1500	G	5683.51	2.92541
1501	A	6477.53	2.91221
1502	T	6477.53	2.91221
1503	G	6477.53	2.91221
1504	T	6477.53	2.91221
1505	T	6477.53	2.91221
1506	A	6164.77	2.80531
1507	A	6164.77	2.80531
1508	A	6164.77	2.80531
1509	G	6164.77	2.80531
1510	A	6164.77	2.80531
1511	G	5945.11	2.87461
1512	G	5945.11	2.87461
1513	T	5945.11	2.87461
1514	T	5945.11	2.87461
1515	G	5945.11	2.87461
1516	C	5555.92	2.64659
1517	C	5555.92	2.64659
1518	A	5555.92	2.64659
1519	G	5555.92	2.64659
1520	T	5555.92	2.64659
1521	G	5214.3	2.66686
1522	T	5214.3	2.66686
1523	A	5214.3	2.66686
1524	T	5214.3	2.66686
1525	G	5214.3	2.66686
1526	A	5369.44	2.61301
1527	C	5369.44	2.61301
1528	A	5369.44	2.61301
1529	A	5369.44	2.61301
1530	A	5369.44	2.61301
1531	A	3870.41	2.60195
1532	G	3870.41	2.60195
1533	T	3870.41	2.60195
1534	A	3870.41	2.60195
1535	G	3870.41	2.60195
1536	A	3684.74	2.75545
1537	G	3684.74	2.75545
1538	T	3684.74	2.75545
1539	T	3684.74	2.75545
1540	A	3684.74	2.75545
1541	G	3842.53	2.71435
1542	T	3842.53	2.71435
1543	A	3842.53	2.71435
1544	A	3842.53	2.71435
1545	A	3842.53	2.71435
1546	C	4106.61	2.80212
1547	T	4106.61	2.80212
1548	A	4106.61	2.80212
1549	A	4106.61	2.80212
1550	T	4106.61	2.80212
1551	A	4430.79	2.6712
1552	T	4430.79	2.6712
1553	A	4430.79	2.6712
1554	T	4430.79	2.6712
1555	T	4430.79	2.6712
1556	T	4367.49	2.69292
1557	T	4367.49	2.69292
1558	G	4367.49	2.69292
1559	T	4367.49	2.69292
1560	A	4367.49	2.69292
1561	C	4668.66	2.70371
1562	A	4668.66	2.70371
1563	T	4668.66	2.70371
1564	T	4668.66	2.70371
1565	T	4668.66	2.70371
1566	T	5045.48	2.63015
1567	G	5045.48	2.63015
1568	T	5045.48	2.63015
1569	T	5045.48	2.63015
1570	T	5045.48	2.63015
1571	T	5195.41	2.64468
1572	A	5195.41	2.64468
1573	C	5195.41	2.64468
1574	A	5195.41	2.64468
1575	A	5195.41	2.64468
1576	G	4684.8	2.75911
1577	T	4684.8	2.75911
1578	C	4684.8	2.75911
1579	C	4684.8	2.75911
1580	T	4684.8	2.75911
1581	A	4707.81	2.92926
1582	G	4707.81	2.92926
1583	G	4707.81	2.92926
1584	A	4707.81	2.92926
1585	A	4707.81	2.92926
1586	A	4906.57	3.13683
1587	G	4906.57	3.13683
1588	A	4906.57	3.13683
1589	T	4906.57	3.13683
1590	T	4906.57	3.13683
1591	G	5109.41	3.0824
1592	T	5109.41	3.0824
1593	C	5109.41	3.0824
1594	T	5109.41	3.0824
1595	T	5109.41	3.0824
1596	C	5387.78	3.10578
1597	T	5387.78	3.10578
1598	G	5387.78	3.10578
1599	A	5387.78	3.10578
1600	A	5387.78	3.10578
1601	A	5334.29	3.06035
1602	A	5334.29	3.06035
1603	T	5334.29	3.06035
1604	T	5334.29	3.06035
1605	T	5334.29	3.06035
1606	G	6046.94	3.00686
1607	A	6046.94	3.00686
1608	T	6046.94	3.00686
1609	G	6046.94	3.00686
1610	T	6046.94	3.00686
1611	C	5897.73	2.91153
1612	T	5897.73	2.91153
1613	T	5897.73	2.91153
1614	C	5897.73	2.91153
1615	T	5897.73	2.91153
1616	G	5742.58	2.94479
1617	G	5742.58	2.94479
1618	G	5742.58	2.94479
1619	T	5742.58	2.94479
1620	T	5742.58	2.94479
1621	G	5511.28	2.99269
1622	A	5511.28	2.99269
1623	T	5511.28	2.99269
1624	G	5511.28	2.99269
1625	G	5511.28	2.99269
1626	A	5000.35	3.1797
1627	G	5000.35	3.1797
1628	A	5000.35	3.1797
1629	T	5000.35	3.1797
1630	G	5000.35	3.1797
1631	G	4826.28	3.31393
1632	G	4826.28	3.31393
1633	A	4826.28	3.31393
1634	A	4826.28	3.31393
1635	G	4826.28	3.31393
1636	G	4226.24	3.09476
1637	G	4226.24	3.09476
1638	T	4226.24	3.09476
1639	T	4226.24	3.09476
1640	C	4226.24	3.09476
1641	T	3840.11	3.06429
1642	A	3840.11	3.06429
1643	G	3840.11	3.06429
1644	G	3840.11	3.06429
1645	C	3840.11	3.06429
1646	C	3577.07	3.09745
1647	A	3577.07	3.09745
1648	G	3577.07	3.09745
1649	A	3577.07	3.09745
1650	A	3577.07	3.09745
1651	T	3269.2	3.27064
1652	G	3269.2	3.27064
1653	T	3269.2	3.27064
1654	T	3269.2	3.27064
1655	C	3269.2	3.27064
1656	A	3278.73	3.0767
1657	C	3278.73	3.0767
1658	A	3278.73	3.0767
1659	T	3278.73	3.0767
1660	T	3278.73	3.0767
1661	T	3467.6	3.06151
1662	G	3467.6	3.06151
1663	G	3467.6	3.06151
1664	A	3467.6	3.06151
1665	A	3467.6	3.06151
1666	G	3726.19	3.15573
1667	A	3726.19	3.15573
1668	C	3726.19	3.15573
1669	T	3726.19	3.15573
1670	C	3726.19	3.15573
1671	T	4338.99	3.1127
1672	T	4338.99	3.1127
1673	T	4338.99	3.1127
1674	C	4338.99	3.1127
1675	A	4338.99	3.1127
1676	A	4451.47	2.8429
1677	A	4451.47	2.8429
1678	T	4451.47	2.8429
1679	T	4451.47	2.8429
1680	A	4451.47	2.8429
1681	T	4868.18	2.65287
1682	A	4868.18	2.65287
1683	A	4868.18	2.65287
1684	C	4868.18	2.65287
1685	T	4868.18	2.65287
1686	G	5031.59	2.86701
1687	T	5031.59	2.86701
1688	T	5031.59	2.86701
1689	G	5031.59	2.86701
1690	T	5031.59	2.86701
1691	T	5343.46	2.78856
1692	A	5343.46	2.78856
1693	C	5343.46	2.78856
1694	A	5343.46	2.78856
1695	T	5343.46	2.78856
1696	G	5327.86	3.03138
1697	T	5327.86	3.03138
1698	T	5327.86	3.03138
1699	T	5327.86	3.03138
1700	G	5327.86	3.03138
1701	C	5359.91	3.03587
1702	A	5359.91	3.03587
1703	G	5359.91	3.03587
1704	T	5359.91	3.03587
1705	T	5359.91	3.03587
1706	T	5481.29	2.92928
1707	A	5481.29	2.92928
1708	T	5481.29	2.92928
1709	T	5481.29	2.92928
1710	C	5481.29	2.92928
1711	A	5138.59	2.89941
1712	A	5138.59	2.89941
1713	G	5138.59	2.89941
1714	A	5138.59	2.89941
1715	C	5138.59	2.89941
1716	T	5083.74	2.74143
1717	G	5083.74	2.74143
1718	C	5083.74	2.74143
1719	T	5083.74	2.74143
1720	G	5083.74	2.74143
1721	T	4893.44	2.66385
1722	A	4893.44	2.66385
1723	T	4893.44	2.66385
1724	A	4893.44	2.66385
1725	C	4893.44	2.66385
1726	A	5009.25	2.55146
1727	T	5009.25	2.55146
1728	A	5009.25	2.55146
1729	G	5009.25	2.55146
1730	T	5009.25	2.55146
1731	A	4769.77	2.63452
1732	G	4769.77	2.63452
1733	A	4769.77	2.63452
1734	C	4769.77	2.63452
1735	A	4769.77	2.63452
1736	A	4756.1	2.75311
1737	A	4756.1	2.75311
1738	T	4756.1	2.75311
1739	T	4756.1	2.75311
1740	A	4756.1	2.75311
1741	A	5033.53	2.76843
1742	C	5033.53	2.76843
1743	T	5033.53	2.76843
1744	C	5033.53	2.76843
1745	C	5033.53	2.76843
1746	T	5045.53	2.71572
1747	T	5045.53	2.71572
1748	A	5045.53	2.71572
1749	C	5045.53	2.71572
1750	T	5045.53	2.71572
1751	T	4739.82	2.94341
1752	G	4739.82	2.94341
1753	A	4739.82	2.94341
1754	A	4739.82	2.94341
1755	A	4739.82	2.94341
1756	C	4514.73	3.13318
1757	A	4514.73	3.13318
1758	T	4514.73	3.13318
1759	C	4514.73	3.13318
1760	T	4514.73	3.13318
1761	A	4800.88	3.05033
1762	G	4800.88	3.05033
1763	T	4800.88	3.05033
1764	C	4800.88	3.05033
1765	T	4800.88	3.05033
1766	A	5318.55	2.99176
1767	T	5318.55	2.99176
1768	C	5318.55	2.99176
1769	T	5318.55	2.99176
1770	A	5318.55	2.99176
1771	G	5334.11	3.136
1772	A	5334.11	3.136
1773	T	5334.11	3.136
1774	G	5334.11	3.136
1775	T	5334.11	3.136
1776	T	5336.58	3.16381
1777	T	5336.58	3.16381
1778	A	5336.58	3.16381
1779	G	5336.58	3.16381
1780	A	5336.58	3.16381
1781	A	5248.24	3.07026
1782	G	5248.24	3.07026
1783	T	5248.24	3.07026
1784	G	5248.24	3.07026
1785	C	5248.24	3.07026
1786	C	5392.91	2.87427
1787	C	5392.91	2.87427
1788	G	5392.91	2.87427
1789	A	5392.91	2.87427
1790	T	5392.91	2.87427
1791	G	4833.51	2.82483
1792	T	4833.51	2.82483
1793	A	4833.51	2.82483
1794	T	4833.51	2.82483
1795	G	4833.51	2.82483
1796	T	4375.5	2.80982
1797	T	4375.5	2.80982
1798	A	4375.5	2.80982
1799	A	4375.5	2.80982
1800	A	4375.5	2.80982
1801	T	4276.05	2.65614
1802	G	4276.05	2.65614
1803	T	4276.05	2.65614
1804	A	4276.05	2.65614
1805	T	4276.05	2.65614
1806	A	4053.29	2.63404
1807	G	4053.29	2.63404
1808	G	4053.29	2.63404
1809	T	4053.29	2.63404
1810	A	4053.29	2.63404
1811	G	4818.9	2.63626
1812	T	4818.9	2.63626
1813	A	4818.9	2.63626
1814	A	4818.9	2.63626
1815	A	4818.9	2.63626
1816	A	5169.07	2.50415
1817	T	5169.07	2.50415
1818	A	5169.07	2.50415
1819	C	5169.07	2.50415
1820	C	5169.07	2.50415
1821	A	5288.16	2.5754
1822	C	5288.16	2.5754
1823	T	5288.16	2.5754
1824	T	5288.16	2.5754
1825	T	5288.16	2.5754
1826	G	5485.16	2.58968
1827	T	5485.16	2.58968
1828	A	5485.16	2.58968
1829	A	5485.16	2.58968
1830	A	5485.16	2.58968
1831	T	5467.54	2.64285
1832	A	5467.54	2.64285
1833	T	5467.54	2.64285
1834	C	5467.54	2.64285
1835	T	5467.54	2.64285
1836	T	5673.53	2.62167
1837	T	5673.53	2.62167
1838	T	5673.53	2.62167
1839	T	5673.53	2.62167
1840	G	5673.53	2.62167
1841	C	5252.02	2.51187
1842	T	5252.02	2.51187
1843	A	5252.02	2.51187
1844	A	5252.02	2.51187
1845	A	5252.02	2.51187
1846	A	5267.97	2.62932
1847	T	5267.97	2.62932
1848	T	5267.97	2.62932
1849	C	5267.97	2.62932
1850	A	5267.97	2.62932
1851	T	5865.45	2.62882
1852	A	5865.45	2.62882
1853	G	5865.45	2.62882
1854	G	5865.45	2.62882
1855	A	5865.45	2.62882
1856	A	5553.22	2.70325
1857	A	5553.22	2.70325
1858	T	5553.22	2.70325
1859	G	5553.22	2.70325
1860	C	5553.22	2.70325
1861	T	5466.91	2.76629
1862	T	5466.91	2.76629
1863	T	5466.91	2.76629
1864	T	5466.91	2.76629
1865	G	5466.91	2.76629
1866	G	5747.84	2.85956
1867	A	5747.84	2.85956
1868	A	5747.84	2.85956
1869	A	5747.84	2.85956
1870	T	5747.84	2.85956
1871	T	5728.6	3.00792
1872	G	5728.6	3.00792
1873	A	5728.6	3.00792
1874	A	5728.6	3.00792
1875	T	5728.6	3.00792
1876	T	5076.5	2.91427
1877	G	5076.5	2.91427
1878	T	5076.5	2.91427
1879	G	5076.5	2.91427
1880	A	5076.5	2.91427
1881	A	4366.91	2.99919
1882	G	4366.91	2.99919
1883	C	4366.91	2.99919
1884	C	4366.91	2.99919
1885	A	4366.91	2.99919
1886	C	4347.22	2.95233
1887	C	4347.22	2.95233
1888	T	4347.22	2.95233
1889	T	4347.22	2.95233
1890	T	4347.22	2.95233
1891	G	4489.55	2.94767
1892	T	4489.55	2.94767
1893	G	4489.55	2.94767
1894	A	4489.55	2.94767
1895	A	4489.55	2.94767
1896	C	4092	2.95557
1897	A	4092	2.95557
1898	G	4092	2.95557
1899	T	4092	2.95557
1900	A	4092	2.95557
1901	T	3803.56	2.93737
1902	A	3803.56	2.93737
1903	G	3803.56	2.93737
1904	T	3803.56	2.93737
1905	A	3803.56	2.93737
1906	A	4029.19	2.94991
1907	T	4029.19	2.94991
1908	G	4029.19	2.94991
1909	T	4029.19	2.94991
1910	C	4029.19	2.94991
1911	T	4550.06	2.79381
1912	A	4550.06	2.79381
1913	T	4550.06	2.79381
1914	A	4550.06	2.79381
1915	C	4550.06	2.79381
1916	T	4576.09	2.92677
1917	T	4576.09	2.92677
1918	G	4576.09	2.92677
1919	T	4576.09	2.92677
1920	T	4576.09	2.92677
1921	C	4427.73	2.83212
1922	A	4427.73	2.83212
1923	A	4427.73	2.83212
1924	T	4427.73	2.83212
1925	A	4427.73	2.83212
1926	G	4610.39	3.06079
1927	T	4610.39	3.06079
1928	T	4610.39	3.06079
1929	T	4610.39	3.06079
1930	A	4610.39	3.06079
1931	G	4983.98	2.85872
1932	A	4983.98	2.85872
1933	G	4983.98	2.85872
1934	G	4983.98	2.85872
1935	A	4983.98	2.85872
1936	G	5109.5	2.79145
1937	G	5109.5	2.79145
1938	T	5109.5	2.79145
1939	A	5109.5	2.79145
1940	G	5109.5	2.79145
1941	G	4821.11	2.79624
1942	A	4821.11	2.79624
1943	G	4821.11	2.79624
1944	G	4821.11	2.79624
1945	G	4821.11	2.79624
1946	A	5102.94	2.63596
1947	A	5102.94	2.63596
1948	G	5102.94	2.63596
1949	A	5102.94	2.63596
1950	A	5102.94	2.63596
1951	A	5856.73	3.07138
1952	T	5856.73	3.07138
1953	T	5856.73	3.07138
1954	G	5856.73	3.07138
1955	C	5856.73	3.07138
1956	A	5819.14	2.81644
1957	A	5819.14	2.81644
1958	A	5819.14	2.81644
1959	A	5819.14	2.81644
1960	G	5819.14	2.81644
1961	G	5796.04	3.29384
1962	T	5796.04	3.29384
1963	A	5796.04	3.29384
1964	A	5796.04	3.29384
1965	T	5796.04	3.29384
1966	A	6202.4	3.39273
1967	T	6202.4	3.39273
1968	T	6202.4	3.39273
1969	A	6202.4	3.39273
1970	C	6202.4	3.39273
1971	T	6187.88	3.6941
1972	A	6187.88	3.6941
1973	G	6187.88	3.6941
1974	T	6187.88	3.6941
1975	G	6187.88	3.6941
1976	T	5747.8	3.84692
1977	G	5747.8	3.84692
1978	T	5747.8	3.84692
1979	T	5747.8	3.84692
1980	C	5747.8	3.84692
1981	A	5319.36	3.56419
1982	T	5319.36	3.56419
1983	A	5319.36	3.56419
1984	C	5319.36	3.56419
1985	T	5319.36	3.56419
1986	T	5231.29	3.63182
1987	G	5231.29	3.63182
1988	G	5231.29	3.63182
1989	A	5231.29	3.63182
1990	C	5231.29	3.63182
1991	A	5591.84	3.38696
1992	T	5591.84	3.38696
1993	T	5591.84	3.38696
1994	T	5591.84	3.38696
1995	T	5591.84	3.38696
1996	C	5281.15	3.53285
1997	A	5281.15	3.53285
1998	G	5281.15	3.53285
1999	A	5281.15	3.53285
2000	C	5281.15	3.53285
2001	A	5860.86	3.24415
2002	C	5860.86	3.24415
2003	C	5860.86	3.24415
2004	A	5860.86	3.24415
2005	T	5860.86	3.24415
2006	T	6478.48	3.07376
2007	T	6478.48	3.07376
2008	T	6478.48	3.07376
2009	T	6478.48	3.07376
2010	C	6478.48	3.07376
2011	T	6503.65	2.89801
2012	A	6503.65	2.89801
2013	T	6503.65	2.89801
2014	A	6503.65	2.89801
2015	T	6503.65	2.89801
2016	G	6781.8	2.80428
2017	T	6781.8	2.80428
2018	T	6781.8	2.80428
2019	T	6781.8	2.80428
2020	T	6781.8	2.80428
2021	G	6336.86	2.72326
2022	T	6336.86	2.72326
2023	G	6336.86	2.72326
2024	C	6336.86	2.72326
2025	A	6336.86	2.72326
2026	T	5647.27	2.55974
2027	T	5647.27	2.55974
2028	T	5647.27	2.55974
2029	T	5647.27	2.55974
2030	G	5647.27	2.55974
2031	T	4755.78	2.65651
2032	T	4755.78	2.65651
2033	T	4755.78	2.65651
2034	T	4755.78	2.65651
2035	G	4755.78	2.65651
2036	C	4116.14	2.8436
2037	T	4116.14	2.8436
2038	C	4116.14	2.8436
2039	T	4116.14	2.8436
2040	G	4116.14	2.8436
2041	T	3610.69	2.92649
2042	A	3610.69	2.92649
2043	T	3610.69	2.92649
2044	A	3610.69	2.92649
2045	T	3610.69	2.92649
2046	A	3415.27	2.86698
2047	G	3415.27	2.86698
2048	T	3415.27	2.86698
2049	A	3415.27	2.86698
2050	T	3415.27	2.86698
2051	A	3059.07	2.7478
2052	T	3059.07	2.7478
2053	A	3059.07	2.7478
2054	T	3059.07	2.7478
2055	A	3059.07	2.7478
2056	A	3542.85	2.77349
2057	T	3542.85	2.77349
2058	G	3542.85	2.77349
2059	G	3542.85	2.77349
2060	A	3542.85	2.77349
2061	C	4174.27	2.77092
2062	A	4174.27	2.77092
2063	A	4174.27	2.77092
2064	A	4174.27	2.77092
2065	T	4174.27	2.77092
2066	A	4530.01	2.63585
2067	G	4530.01	2.63585
2068	T	4530.01	2.63585
2069	C	4530.01	2.63585
2070	C	4530.01	2.63585
2071	T	4665.15	2.58525
2072	A	4665.15	2.58525
2073	A	4665.15	2.58525
2074	T	4665.15	2.58525
2075	T	4665.15	2.58525
2076	T	4324.65	3.04487
2077	T	4324.65	3.04487
2078	T	4324.65	3.04487
2079	C	4324.65	3.04487
2080	A	4324.65	3.04487
2081	A	4496.65	3.13508
2082	C	4496.65	3.13508
2083	A	4496.65	3.13508
2084	T	4496.65	3.13508
2085	C	4496.65	3.13508
2086	T	4444.55	3.14927
2087	A	4444.55	3.14927
2088	G	4444.55	3.14927
2089	T	4444.55	3.14927
2090	C	4444.55	3.14927
2091	T	4400.45	3.11021
2092	C	4400.45	3.11021
2093	T	4400.45	3.11021
2094	A	4400.45	3.11021
2095	G	4400.45	3.11021
2096	A	5558.57	3.12742
2097	T	5558.57	3.12742
2098	G	5558.57	3.12742
2099	T	5558.57	3.12742
2100	T	5558.57	3.12742
2101	A	5483.72	3.32523
2102	A	5483.72	3.32523
2103	A	5483.72	3.32523
2104	G	5483.72	3.32523
2105	A	5483.72	3.32523
2106	G	5571.03	3.0165
2107	G	5571.03	3.0165
2108	T	5571.03	3.0165
2109	T	5571.03	3.0165
2110	G	5571.03	3.0165
2111	C	5630.82	3.05663
2112	C	5630.82	3.05663
2113	A	5630.82	3.05663
2114	G	5630.82	3.05663
2115	T	5630.82	3.05663
2116	G	5627	3.02208
2117	T	5627	3.02208
2118	A	5627	3.02208
2119	T	5627	3.02208
2120	G	5627	3.02208
2121	A	5678.61	2.99274
2122	C	5678.61	2.99274
2123	A	5678.61	2.99274
2124	A	5678.61	2.99274
2125	A	5678.61	2.99274
2126	G	4548.08	2.97582
2127	G	4548.08	2.97582
2128	A	4548.08	2.97582
2129	G	4548.08	2.97582
2130	T	4548.08	2.97582
2131	A	4989.69	2.83844
2132	A	4989.69	2.83844
2133	A	4989.69	2.83844
2134	A	4989.69	2.83844
2135	T	4989.69	2.83844
2136	T	5242.08	2.79869
2137	A	5242.08	2.79869
2138	G	5242.08	2.79869
2139	C	5242.08	2.79869
2140	A	5242.08	2.79869
2141	T	5207.06	2.66101
2142	A	5207.06	2.66101
2143	T	5207.06	2.66101
2144	T	5207.06	2.66101
2145	T	5207.06	2.66101
2146	T	5303.72	2.58554
2147	G	5303.72	2.58554
2148	T	5303.72	2.58554
2149	A	5303.72	2.58554
2150	C	5303.72	2.58554
2151	A	5067.29	2.63265
2152	C	5067.29	2.63265
2153	T	5067.29	2.63265
2154	T	5067.29	2.63265
2155	T	5067.29	2.63265
2156	G	5237.49	2.77108
2157	T	5237.49	2.77108
2158	G	5237.49	2.77108
2159	T	5237.49	2.77108
2160	T	5237.49	2.77108
2161	G	4990.1	2.7773
2162	A	4990.1	2.7773
2163	A	4990.1	2.7773
2164	A	4990.1	2.7773
2165	T	4990.1	2.7773
2166	T	4506.9	2.69329
2167	C	4506.9	2.69329
2168	G	4506.9	2.69329
2169	T	4506.9	2.69329
2170	A	4506.9	2.69329
2171	G	4803.39	3.06238
2172	G	4803.39	3.06238
2173	A	4803.39	3.06238
2174	A	4803.39	3.06238
2175	A	4803.39	3.06238
2176	A	5162.6	3.00039
2177	C	5162.6	3.00039
2178	T	5162.6	3.00039
2179	T	5162.6	3.00039
2180	G	5162.6	3.00039
2181	T	4964.07	2.86324
2182	C	4964.07	2.86324
2183	T	4964.07	2.86324
2184	T	4964.07	2.86324
2185	C	4964.07	2.86324
2186	T	4993.69	2.72567
2187	G	4993.69	2.72567
2188	T	4993.69	2.72567
2189	A	4993.69	2.72567
2190	A	4993.69	2.72567
2191	A	5408.96	2.71994
2192	G	5408.96	2.71994
2193	A	5408.96	2.71994
2194	C	5408.96	2.71994
2195	T	5408.96	2.71994
2196	T	5859.92	2.8982
2197	T	5859.92	2.8982
2198	T	5859.92	2.8982
2199	G	5859.92	2.8982
2200	C	5859.92	2.8982
2201	A	5776.93	2.63711
2202	T	5776.93	2.63711
2203	A	5776.93	2.63711
2204	G	5776.93	2.63711
2205	G	5776.93	2.63711
2206	A	5420.96	2.79685
2207	A	5420.96	2.79685
2208	T	5420.96	2.79685
2209	T	5420.96	2.79685
2210	T	5420.96	2.79685
2211	G	5605.06	2.9593
2212	T	5605.06	2.9593
2213	T	5605.06	2.9593
2214	T	5605.06	2.9593
2215	G	5605.06	2.9593
2216	A	5221.26	2.82951
2217	C	5221.26	2.82951
2218	C	5221.26	2.82951
2219	A	5221.26	2.82951
2220	T	5221.26	2.82951
2221	C	5045.26	2.81778
2222	T	5045.26	2.81778
2223	C	5045.26	2.81778
2224	T	5045.26	2.81778
2225	A	5045.26	2.81778
2226	A	5292.79	2.54071
2227	G	5292.79	2.54071
2228	C	5292.79	2.54071
2229	A	5292.79	2.54071
2230	T	5292.79	2.54071
2231	T	5624.48	2.47008
2232	A	5624.48	2.47008
2233	C	5624.48	2.47008
2234	A	5624.48	2.47008
2235	C	5624.48	2.47008
2236	G	5671.1	2.63593
2237	T	5671.1	2.63593
2238	G	5671.1	2.63593
2239	C	5671.1	2.63593
2240	C	5671.1	2.63593
2241	T	5723.34	2.57812
2242	G	5723.34	2.57812
2243	T	5723.34	2.57812
2244	A	5723.34	2.57812
2245	C	5723.34	2.57812
2246	T	5876.37	2.85741
2247	T	5876.37	2.85741
2248	G	5876.37	2.85741
2249	T	5876.37	2.85741
2250	C	5876.37	2.85741
2251	C	5715.97	2.9654
2252	A	5715.97	2.9654
2253	C	5715.97	2.9654
2254	T	5715.97	2.9654
2255	G	5715.97	2.9654
2256	G	6013.36	3.02747
2257	A	6013.36	3.02747
2258	T	6013.36	3.02747
2259	T	6013.36	3.02747
2260	G	6013.36	3.02747
2261	A	5593.42	3.1054
2262	A	5593.42	3.1054
2263	G	5593.42	3.1054
2264	G	5593.42	3.1054
2265	C	5593.42	3.1054
2266	A	5659.46	2.8319
2267	G	5659.46	2.8319
2268	A	5659.46	2.8319
2269	G	5659.46	2.8319
2270	A	5659.46	2.8319
2271	A	5946.06	2.85944
2272	G	5946.06	2.85944
2273	G	5946.06	2.85944
2274	A	5946.06	2.85944
2275	A	5946.06	2.85944
2276	G	6078.18	2.74846
2277	G	6078.18	2.74846
2278	G	6078.18	2.74846
2279	A	6078.18	2.74846
2280	G	6078.18	2.74846
2281	G	6441.16	2.62396
2282	A	6441.16	2.62396
2283	G	6441.16	2.62396
2284	G	6441.16	2.62396
2285	G	6441.16	2.62396
2286	A	5756.79	2.5985
2287	A	5756.79	2.5985
2288	T	5756.79	2.5985
2289	G	5756.79	2.5985
2290	A	5756.79	2.5985
2291	T	5582.4	2.62036
2292	T	5582.4	2.62036
2293	C	5582.4	2.62036
2294	A	5582.4	2.62036
2295	A	5582.4	2.62036
2296	G	5201.71	2.73264
2297	G	5201.71	2.73264
2298	C	5201.71	2.73264
2299	C	5201.71	2.73264
2300	A	5201.71	2.73264
2301	A	5189.62	2.61907
2302	A	5189.62	2.61907
2303	A	5189.62	2.61907
2304	T	5189.62	2.61907
2305	G	5189.62	2.61907
2306	G	4782.49	2.70209
2307	C	4782.49	2.70209
2308	C	4782.49	2.70209
2309	A	4782.49	2.70209
2310	C	4782.49	2.70209
2311	A	4719.91	2.67195
2312	T	4719.91	2.67195
2313	T	4719.91	2.67195
2314	T	4719.91	2.67195
2315	A	4719.91	2.67195
2316	G	5095.3	2.78541
2317	A	5095.3	2.78541
2318	A	5095.3	2.78541
2319	G	5095.3	2.78541
2320	A	5095.3	2.78541
2321	T	5075.87	3.14282
2322	A	5075.87	3.14282
2323	C	5075.87	3.14282
2324	C	5075.87	3.14282
2325	T	5075.87	3.14282
2326	C	5204.09	3.28694
2327	A	5204.09	3.28694
2328	G	5204.09	3.28694
2329	A	5204.09	3.28694
2330	T	5204.09	3.28694
2331	G	4911.29	3.48637
2332	A	4911.29	3.48637
2333	T	4911.29	3.48637
2334	A	4911.29	3.48637
2335	A	4911.29	3.48637
2336	C	5031.59	3.40267
2337	C	5031.59	3.40267
2338	A	5031.59	3.40267
2339	T	5031.59	3.40267
2340	T	5031.59	3.40267
2341	G	4716.13	3.45623
2342	T	4716.13	3.45623
2343	T	4716.13	3.45623
2344	A	4716.13	3.45623
2345	T	4716.13	3.45623
2346	G	4952.2	3.50713
2347	T	4952.2	3.50713
2348	G	4952.2	3.50713
2349	T	4952.2	3.50713
2350	G	4952.2	3.50713
2351	T	5266.76	3.16948
2352	G	5266.76	3.16948
2353	C	5266.76	3.16948
2354	A	5266.76	3.16948
2355	A	5266.76	3.16948
2356	T	5382.39	3.09621
2357	T	5382.39	3.09621
2358	T	5382.39	3.09621
2359	T	5382.39	3.09621
2360	A	5382.39	3.09621
2361	T	5838.11	3.07874
2362	T	5838.11	3.07874
2363	T	5838.11	3.07874
2364	A	5838.11	3.07874
2365	A	5838.11	3.07874
2366	C	5670.34	3.20063
2367	A	5670.34	3.20063
2368	G	5670.34	3.20063
2369	T	5670.34	3.20063
2370	G	5670.34	3.20063
2371	C	5449.64	3.25871
2372	T	5449.64	3.25871
2373	G	5449.64	3.25871
2374	T	5449.64	3.25871
2375	G	5449.64	3.25871
2376	T	4752.23	3.40767
2377	A	4752.23	3.40767
2378	T	4752.23	3.40767
2379	G	4752.23	3.40767
2380	T	4752.23	3.40767
2381	G	4273.31	3.45762
2382	G	4273.31	3.45762
2383	T	4273.31	3.45762
2384	G	4273.31	3.45762
2385	G	4273.31	3.45762
2386	A	4234.38	3.42481
2387	C	4234.38	3.42481
2388	A	4234.38	3.42481
2389	A	4234.38	3.42481
2390	G	4234.38	3.42481
2391	T	3493.58	3.28134
2392	T	3493.58	3.28134
2393	A	3493.58	3.28134
2394	T	3493.58	3.28134
2395	A	3493.58	3.28134
2396	T	3477.26	3.48084
2397	G	3477.26	3.48084
2398	A	3477.26	3.48084
2399	A	3477.26	3.48084
2400	A	3477.26	3.48084
2401	T	3914.6	3.54134
2402	A	3914.6	3.54134
2403	T	3914.6	3.54134
2404	C	3914.6	3.54134
2405	T	3914.6	3.54134
2406	A	4257.75	3.20082
2407	G	4257.75	3.20082
2408	T	4257.75	3.20082
2409	C	4257.75	3.20082
2410	T	4257.75	3.20082
2411	T	4765.04	2.9672
2412	T	4765.04	2.9672
2413	C	4765.04	2.9672
2414	T	4765.04	2.9672
2415	A	4765.04	2.9672
2416	G	4552.17	2.89622
2417	A	4552.17	2.89622
2418	T	4552.17	2.89622
2419	A	4552.17	2.89622
2420	T	4552.17	2.89622
2421	T	4767.74	3.4266
2422	T	4767.74	3.4266
2423	G	4767.74	3.4266
2424	G	4767.74	3.4266
2425	A	4767.74	3.4266
2426	A	5127.22	3.25439
2427	G	5127.22	3.25439
2428	T	5127.22	3.25439
2429	G	5127.22	3.25439
2430	C	5127.22	3.25439
2431	T	4943.21	3.19094
2432	T	4943.21	3.19094
2433	G	4943.21	3.19094
2434	A	4943.21	3.19094
2435	T	4943.21	3.19094
2436	G	4852.53	3.22843
2437	T	4852.53	3.22843
2438	A	4852.53	3.22843
2439	T	4852.53	3.22843
2440	T	4852.53	3.22843
2441	T	4462.26	3.37552
2442	A	4462.26	3.37552
2443	A	4462.26	3.37552
2444	A	4462.26	3.37552
2445	A	4462.26	3.37552
2446	G	4534.42	3.58282
2447	T	4534.42	3.58282
2448	G	4534.42	3.58282
2449	G	4534.42	3.58282
2450	T	4534.42	3.58282
2451	A	4601.45	3.13696
2452	G	4601.45	3.13696
2453	T	4601.45	3.13696
2454	A	4601.45	3.13696
2455	G	4601.45	3.13696
2456	A	4499.26	2.92109
2457	A	4499.26	2.92109
2458	T	4499.26	2.92109
2459	A	4499.26	2.92109
2460	A	4499.26	2.92109
2461	C	4628.06	2.93912
2462	A	4628.06	2.93912
2463	C	4628.06	2.93912
2464	T	4628.06	2.93912
2465	T	4628.06	2.93912
2466	T	4611.16	3.0376
2467	G	4611.16	3.0376
2468	T	4611.16	3.0376
2469	A	4611.16	3.0376
2470	A	4611.16	3.0376
2471	A	4441.22	3.19026
2472	T	4441.22	3.19026
2473	A	4441.22	3.19026
2474	G	4441.22	3.19026
2475	C	4441.22	3.19026
2476	T	4965.73	2.95352
2477	T	4965.73	2.95352
2478	T	4965.73	2.95352
2479	T	4965.73	2.95352
2480	A	4965.73	2.95352
2481	A	5531.83	2.95246
2482	A	5531.83	2.95246
2483	A	5531.83	2.95246
2484	A	5531.83	2.95246
2485	C	5531.83	2.95246
2486	T	5762.45	3.18783
2487	G	5762.45	3.18783
2488	A	5762.45	3.18783
2489	T	5762.45	3.18783
2490	G	5762.45	3.18783
2491	G	6019.96	3.21753
2492	G	6019.96	3.21753
2493	A	6019.96	3.21753
2494	A	6019.96	3.21753
2495	A	6019.96	3.21753
2496	T	5855.78	3.30088
2497	G	5855.78	3.30088
2498	C	5855.78	3.30088
2499	T	5855.78	3.30088
2500	G	5855.78	3.30088
2501	T	6568.03	3.1094
2502	T	6568.03	3.1094
2503	T	6568.03	3.1094
2504	G	6568.03	3.1094
2505	G	6568.03	3.1094
2506	A	6475.64	3.17462
2507	A	6475.64	3.17462
2508	G	6475.64	3.17462
2509	T	6475.64	3.17462
2510	G	6475.64	3.17462
2511	G	6026.3	3.16903
2512	A	6026.3	3.16903
2513	A	6026.3	3.16903
2514	T	6026.3	3.16903
2515	T	6026.3	3.16903
2516	G	5604.97	2.98389
2517	T	5604.97	2.98389
2518	T	5604.97	2.98389
2519	G	5604.97	2.98389
2520	A	5604.97	2.98389
2521	A	5219.2	2.8007
2522	C	5219.2	2.8007
2523	C	5219.2	2.8007
2524	A	5219.2	2.8007
2525	C	5219.2	2.8007
2526	C	5496.49	2.55946
2527	T	5496.49	2.55946
2528	G	5496.49	2.55946
2529	G	5496.49	2.55946
2530	G	5496.49	2.55946
2531	A	5432.43	2.48045
2532	G	5432.43	2.48045
2533	G	5432.43	2.48045
2534	T	5432.43	2.48045
2535	G	5432.43	2.48045
2536	G	4910.3	2.79406
2537	G	4910.3	2.79406
2538	A	4910.3	2.79406
2539	G	4910.3	2.79406
2540	G	4910.3	2.79406
2541	G	5356.67	2.63806
2542	A	5356.67	2.63806
2543	A	5356.67	2.63806
2544	G	5356.67	2.63806
2545	A	5356.67	2.63806
2546	A	5975.64	2.68499
2547	A	5975.64	2.68499
2548	T	5975.64	2.68499
2549	T	5975.64	2.68499
2550	G	5975.64	2.68499
2551	C	6245.2	2.83821
2552	A	6245.2	2.83821
2553	A	6245.2	2.83821
2554	A	6245.2	2.83821
2555	T	6245.2	2.83821
2556	G	5788.84	3.97061
2557	G	5788.84	3.97061
2558	T	5788.84	3.97061
2559	G	5788.84	3.97061
2560	T	5788.84	3.97061
2561	T	5418.22	4.37363
2562	T	5418.22	4.37363
2563	T	5418.22	4.37363
2564	G	5418.22	4.37363
2565	C	5418.22	4.37363
2566	C	5726.8	4.11056
2567	A	5726.8	4.11056
2568	T	5726.8	4.11056
2569	T	5726.8	4.11056
2570	G	5726.8	4.11056
2571	T	5239.47	4.22859
2572	T	5239.47	4.22859
2573	T	5239.47	4.22859
2574	A	5239.47	4.22859
2575	T	5239.47	4.22859
2576	T	4888.68	4.25445
2577	A	4888.68	4.25445
2578	G	4888.68	4.25445
2579	A	4888.68	4.25445
2580	A	4888.68	4.25445
2581	A	4460.91	4.19853
2582	A	4460.91	4.19853
2583	T	4460.91	4.19853
2584	T	4460.91	4.19853
2585	T	4460.91	4.19853
2586	C	5071.29	3.1397
2587	A	5071.29	3.1397
2588	G	5071.29	3.1397
2589	C	5071.29	3.1397
2590	T	5071.29	3.1397
2591	T	4865.48	2.72072
2592	A	4865.48	2.72072
2593	A	4865.48	2.72072
2594	T	4865.48	2.72072
2595	C	4865.48	2.72072
2596	C	4799.44	2.66319
2597	A	4799.44	2.66319
2598	T	4799.44	2.66319
2599	T	4799.44	2.66319
2600	G	4799.44	2.66319
2601	T	4821.06	2.74872
2602	G	4821.06	2.74872
2603	T	4821.06	2.74872
2604	A	4821.06	2.74872
2605	T	4821.06	2.74872
2606	A	4975.04	2.65719
2607	T	4975.04	2.65719
2608	G	4975.04	2.65719
2609	T	4975.04	2.65719
2610	T	4975.04	2.65719
2611	A	5425.1	2.55722
2612	C	5425.1	2.55722
2613	A	5425.1	2.55722
2614	T	5425.1	2.55722
2615	G	5425.1	2.55722
2616	C	5549.18	2.62606
2617	A	5549.18	2.62606
2618	T	5549.18	2.62606
2619	T	5549.18	2.62606
2620	T	5549.18	2.62606
2621	C	5828.09	2.75503
2622	A	5828.09	2.75503
2623	T	5828.09	2.75503
2624	T	5828.09	2.75503
2625	T	5828.09	2.75503
2626	A	5522.97	2.5815
2627	A	5522.97	2.5815
2628	C	5522.97	2.5815
2629	T	5522.97	2.5815
2630	T	5522.97	2.5815
2631	T	5132.88	2.47883
2632	G	5132.88	2.47883
2633	C	5132.88	2.47883
2634	T	5132.88	2.47883
2635	A	5132.88	2.47883
2636	T	4473.28	2.42391
2637	A	4473.28	2.42391
2638	C	4473.28	2.42391
2639	T	4473.28	2.42391
2640	G	4473.28	2.42391
2641	T	4015.57	2.76433
2642	A	4015.57	2.76433
2643	T	4015.57	2.76433
2644	A	4015.57	2.76433
2645	T	4015.57	2.76433
2646	A	3883.49	3.00061
2647	T	3883.49	3.00061
2648	T	3883.49	3.00061
2649	G	3883.49	3.00061
2650	T	3883.49	3.00061
2651	A	4004.6	2.99452
2652	T	4004.6	2.99452
2653	A	4004.6	2.99452
2654	T	4004.6	2.99452
2655	A	4004.6	2.99452
2656	T	4467.07	3.07308
2657	A	4467.07	3.07308
2658	A	4467.07	3.07308
2659	C	4467.07	3.07308
2660	G	4467.07	3.07308
2661	G	4282.3	3.15009
2662	A	4282.3	3.15009
2663	C	4282.3	3.15009
2664	A	4282.3	3.15009
2665	A	4282.3	3.15009
2666	A	5095.16	3.29709
2667	T	5095.16	3.29709
2668	T	5095.16	3.29709
2669	A	5095.16	3.29709
2670	G	5095.16	3.29709
2671	T	5098.44	3.04945
2672	C	5098.44	3.04945
2673	C	5098.44	3.04945
2674	C	5098.44	3.04945
2675	G	5098.44	3.04945
2676	A	4654.32	2.80418
2677	T	4654.32	2.80418
2678	T	4654.32	2.80418
2679	T	4654.32	2.80418
2680	T	4654.32	2.80418
2681	A	4539.99	3.16718
2682	T	4539.99	3.16718
2683	A	4539.99	3.16718
2684	A	4539.99	3.16718
2685	T	4539.99	3.16718
2686	A	4546.83	3.24703
2687	T	4546.83	3.24703
2688	C	4546.83	3.24703
2689	T	4546.83	3.24703
2690	A	4546.83	3.24703
2691	G	5213.22	3.19591
2692	T	5213.22	3.19591
2693	C	5213.22	3.19591
2694	T	5213.22	3.19591
2695	C	5213.22	3.19591
2696	T	4869.84	3.13979
2697	A	4869.84	3.13979
2698	G	4869.84	3.13979
2699	A	4869.84	3.13979
2700	T	4869.84	3.13979
2701	A	5262	3.06005
2702	T	5262	3.06005
2703	T	5262	3.06005
2704	A	5262	3.06005
2705	A	5262	3.06005
2706	A	5591.8	3.01875
2707	G	5591.8	3.01875
2708	A	5591.8	3.01875
2709	G	5591.8	3.01875
2710	G	5591.8	3.01875
2711	T	5731.16	2.71127
2712	T	5731.16	2.71127
2713	G	5731.16	2.71127
2714	C	5731.16	2.71127
2715	C	5731.16	2.71127
2716	A	5360.99	2.76603
2717	A	5360.99	2.76603
2718	T	5360.99	2.76603
2719	G	5360.99	2.76603
2720	T	5360.99	2.76603
2721	A	5172.58	2.89114
2722	T	5172.58	2.89114
2723	G	5172.58	2.89114
2724	A	5172.58	2.89114
2725	C	5172.58	2.89114
2726	A	4724.63	2.75266
2727	G	4724.63	2.75266
2728	A	4724.63	2.75266
2729	A	4724.63	2.75266
2730	G	4724.63	2.75266
2731	T	4160.24	2.76678
2732	A	4160.24	2.76678
2733	G	4160.24	2.76678
2734	A	4160.24	2.76678
2735	G	4160.24	2.76678
2736	T	3931.95	2.73284
2737	T	3931.95	2.73284
2738	A	3931.95	2.73284
2739	G	3931.95	2.73284
2740	T	3931.95	2.73284
2741	A	3741.88	2.61153
2742	A	3741.88	2.61153
2743	A	3741.88	2.61153
2744	C	3741.88	2.61153
2745	T	3741.88	2.61153
2746	A	4102.61	2.62898
2747	A	4102.61	2.62898
2748	C	4102.61	2.62898
2749	A	4102.61	2.62898
2750	C	4102.61	2.62898
2751	A	4217.56	2.53151
2752	T	4217.56	2.53151
2753	T	4217.56	2.53151
2754	T	4217.56	2.53151
2755	T	4217.56	2.53151
2756	G	4370.73	2.71848
2757	T	4370.73	2.71848
2758	A	4370.73	2.71848
2759	C	4370.73	2.71848
2760	A	4370.73	2.71848
2761	C	4465.09	2.81993
2762	T	4465.09	2.81993
2763	T	4465.09	2.81993
2764	T	4465.09	2.81993
2765	G	4465.09	2.81993
2766	T	4926.93	2.84674
2767	T	4926.93	2.84674
2768	A	4926.93	2.84674
2769	A	4926.93	2.84674
2770	A	4926.93	2.84674
2771	A	5250.53	2.94464
2772	T	5250.53	2.94464
2773	T	5250.53	2.94464
2774	T	5250.53	2.94464
2775	G	5250.53	2.94464
2776	T	5052.86	2.84351
2777	A	5052.86	2.84351
2778	G	5052.86	2.84351
2779	A	5052.86	2.84351
2780	A	5052.86	2.84351
2781	A	5055.87	2.94544
2782	G	5055.87	2.94544
2783	G	5055.87	2.94544
2784	C	5055.87	2.94544
2785	T	5055.87	2.94544
2786	G	5228.91	2.98616
2787	T	5228.91	2.98616
2788	C	5228.91	2.98616
2789	T	5228.91	2.98616
2790	T	5228.91	2.98616
2791	C	5156.35	2.7923
2792	T	5156.35	2.7923
2793	G	5156.35	2.7923
2794	A	5156.35	2.7923
2795	A	5156.35	2.7923
2796	A	4871.91	2.96134
2797	A	4871.91	2.96134
2798	G	4871.91	2.96134
2799	G	4871.91	2.96134
2800	A	4871.91	2.96134
2801	C	4673.6	2.97639
2802	T	4673.6	2.97639
2803	T	4673.6	2.97639
2804	T	4673.6	2.97639
2805	T	4673.6	2.97639
2806	G	4637.68	3.14902
2807	G	4637.68	3.14902
2808	A	4637.68	3.14902
2809	A	4637.68	3.14902
2810	G	4637.68	3.14902
2811	T	4356.66	3.19991
2812	G	4356.66	3.19991
2813	A	4356.66	3.19991
2814	G	4356.66	3.19991
2815	A	4356.66	3.19991
2816	T	4561.8	2.97919
2817	A	4561.8	2.97919
2818	A	4561.8	2.97919
2819	C	4561.8	2.97919
2820	A	4561.8	2.97919
2821	T	4605.76	3.12513
2822	C	4605.76	3.12513
2823	A	4605.76	3.12513
2824	G	4605.76	3.12513
2825	C	4605.76	3.12513
2826	T	4334	2.95873
2827	C	4334	2.95873
2828	T	4334	2.95873
2829	A	4334	2.95873
2830	A	4334	2.95873
2831	G	4797.77	2.75479
2832	T	4797.77	2.75479
2833	G	4797.77	2.75479
2834	A	4797.77	2.75479
2835	C	4797.77	2.75479
2836	A	5466.28	2.44986
2837	C	5466.28	2.44986
2838	G	5466.28	2.44986
2839	T	5466.28	2.44986
2840	G	5466.28	2.44986
2841	C	5674.38	2.64449
2842	C	5674.38	2.64449
2843	T	5674.38	2.64449
2844	A	5674.38	2.64449
2845	T	5674.38	2.64449
2846	A	5805.66	2.74945
2847	T	5805.66	2.74945
2848	C	5805.66	2.74945
2849	C	5805.66	2.74945
2850	A	5805.66	2.74945
2851	T	6027.52	3.19833
2852	C	6027.52	3.19833
2853	A	6027.52	3.19833
2854	G	6027.52	3.19833
2855	G	6027.52	3.19833
2856	T	6115.81	3.47451
2857	T	6115.81	3.47451
2858	G	6115.81	3.47451
2859	G	6115.81	3.47451
2860	T	6115.81	3.47451
2861	G	5653.61	4.09082
2862	G	5653.61	4.09082
2863	T	5653.61	4.09082
2864	G	5653.61	4.09082
2865	G	5653.61	4.09082
2866	A	5375.87	4.30458
2867	G	5375.87	4.30458
2868	A	5375.87	4.30458
2869	G	5375.87	4.30458
2870	G	5375.87	4.30458
2871	A	5654.78	4.09613
2872	G	5654.78	4.09613
2873	T	5654.78	4.09613
2874	T	5654.78	4.09613
2875	G	5654.78	4.09613
2876	G	5453.78	4.31048
2877	A	5453.78	4.31048
2878	A	5453.78	4.31048
2879	G	5453.78	4.31048
2880	G	5453.78	4.31048
2881	A	5236.64	3.78909
2882	A	5236.64	3.78909
2883	T	5236.64	3.78909
2884	G	5236.64	3.78909
2885	A	5236.64	3.78909
2886	A	5477.61	3.43938
2887	G	5477.61	3.43938
2888	G	5477.61	3.43938
2889	G	5477.61	3.43938
2890	T	5477.61	3.43938
2891	T	5143.31	2.93311
2892	C	5143.31	2.93311
2893	T	5143.31	2.93311
2894	A	5143.31	2.93311
2895	G	5143.31	2.93311
2896	A	4596.95	2.94554
2897	C	4596.95	2.94554
2898	C	4596.95	2.94554
2899	A	4596.95	2.94554
2900	G	4596.95	2.94554
2901	A	3979.29	2.93018
2902	A	3979.29	2.93018
2903	T	3979.29	2.93018
2904	G	3979.29	2.93018
2905	T	3979.29	2.93018
2906	T	3382.13	2.86929
2907	C	3382.13	2.86929
2908	G	3382.13	2.86929
2909	T	3382.13	2.86929
2910	A	3382.13	2.86929
2911	T	3703.98	2.90988
2912	T	3703.98	2.90988
2913	T	3703.98	2.90988
2914	A	3703.98	2.90988
2915	G	3703.98	2.90988
2916	A	3478.39	3.11998
2917	A	3478.39	3.11998
2918	G	3478.39	3.11998
2919	A	3478.39	3.11998
2920	C	3478.39	3.11998
2921	A	4053.02	3.2172
2922	C	4053.02	3.2172
2923	T	4053.02	3.2172
2924	A	4053.02	3.2172
2925	T	4053.02	3.2172
2926	C	4458.22	3.19774
2927	A	4458.22	3.19774
2928	G	4458.22	3.19774
2929	A	4458.22	3.19774
2930	T	4458.22	3.19774
2931	A	5377.94	3.03481
2932	T	5377.94	3.03481
2933	A	5377.94	3.03481
2934	A	5377.94	3.03481
2935	C	5377.94	3.03481
2936	C	5793.65	2.96627
2937	A	5793.65	2.96627
2938	T	5793.65	2.96627
2939	T	5793.65	2.96627
2940	G	5793.65	2.96627
2941	T	5806.78	2.89383
2942	T	5806.78	2.89383
2943	A	5806.78	2.89383
2944	C	5806.78	2.89383
2945	A	5806.78	2.89383
2946	T	5873.81	2.93749
2947	G	5873.81	2.93749
2948	T	5873.81	2.93749
2949	G	5873.81	2.93749
2950	T	5873.81	2.93749
2951	G	5842.7	2.88105
2952	T	5842.7	2.88105
2953	A	5842.7	2.88105
2954	G	5842.7	2.88105
2955	T	5842.7	2.88105
2956	T	5568.29	2.77808
2957	T	5568.29	2.77808
2958	A	5568.29	2.77808
2959	T	5568.29	2.77808
2960	T	5568.29	2.77808
2961	C	4869.97	2.75118
2962	A	4869.97	2.75118
2963	A	4869.97	2.75118
2964	C	4869.97	2.75118
2965	C	4869.97	2.75118
2966	C	4928.78	2.61065
2967	T	4928.78	2.61065
2968	A	4928.78	2.61065
2969	C	4928.78	2.61065
2970	T	4928.78	2.61065
2971	G	4458.93	2.65889
2972	T	4458.93	2.65889
2973	G	4458.93	2.65889
2974	T	4458.93	2.65889
2975	A	4458.93	2.65889
2976	T	4355.8	2.47082
2977	A	4355.8	2.47082
2978	T	4355.8	2.47082
2979	A	4355.8	2.47082
2980	G	4355.8	2.47082
2981	C	3822.39	2.3616
2982	G	3822.39	2.3616
2983	G	3822.39	2.3616
2984	A	3822.39	2.3616
2985	C	3822.39	2.3616
2986	A	3923.73	2.38158
2987	A	3923.73	2.38158
2988	A	3923.73	2.38158
2989	C	3923.73	2.38158
2990	T	3923.73	2.38158
2991	T	4084.85	2.41087
2992	A	4084.85	2.41087
2993	A	4084.85	2.41087
2994	G	4084.85	2.41087
2995	T	4084.85	2.41087
2996	C	4261.22	2.54976
2997	C	4261.22	2.54976
2998	T	4261.22	2.54976
2999	T	4261.22	2.54976
3000	A	4261.22	2.54976
3001	T	4203.27	2.591
3002	T	4203.27	2.591
3003	T	4203.27	2.591
3004	G	4203.27	2.591
3005	A	4203.27	2.591
3006	A	4132.15	2.59348
3007	A	4132.15	2.59348
3008	C	4132.15	2.59348
3009	A	4132.15	2.59348
3010	T	4132.15	2.59348
3011	C	4403.59	2.91946
3012	T	4403.59	2.91946
3013	A	4403.59	2.91946
3014	G	4403.59	2.91946
3015	T	4403.59	2.91946
3016	C	4288.77	2.99933
3017	T	4288.77	2.99933
3018	T	4288.77	2.99933
3019	T	4288.77	2.99933
3020	C	4288.77	2.99933
3021	T	4312.51	3.04742
3022	A	4312.51	3.04742
3023	G	4312.51	3.04742
3024	A	4312.51	3.04742
3025	T	4312.51	3.04742
3026	G	4233.16	3.13672
3027	T	4233.16	3.13672
3028	T	4233.16	3.13672
3029	T	4233.16	3.13672
3030	A	4233.16	3.13672
3031	G	4721.39	3.04451
3032	A	4721.39	3.04451
3033	A	4721.39	3.04451
3034	G	4721.39	3.04451
3035	T	4721.39	3.04451
3036	G	5133.24	3.00311
3037	C	5133.24	3.00311
3038	A	5133.24	3.00311
3039	C	5133.24	3.00311
3040	A	5133.24	3.00311
3041	A	4766.53	2.73232
3042	A	4766.53	2.73232
3043	G	4766.53	2.73232
3044	T	4766.53	2.73232
3045	A	4766.53	2.73232
3046	T	5059.33	2.64477
3047	G	5059.33	2.64477
3048	T	5059.33	2.64477
3049	T	5059.33	2.64477
3050	A	5059.33	2.64477
3051	A	4953.68	2.62331
3052	A	4953.68	2.62331
3053	A	4953.68	2.62331
3054	G	4953.68	2.62331
3055	T	4953.68	2.62331
3056	A	4763.2	2.44953
3057	G	4763.2	2.44953
3058	A	4763.2	2.44953
3059	G	4763.2	2.44953
3060	G	4763.2	2.44953
3061	T	4971.71	2.47805
3062	A	4971.71	2.47805
3063	G	4971.71	2.47805
3064	T	4971.71	2.47805
3065	A	4971.71	2.47805
3066	A	5228.77	2.5379
3067	A	5228.77	2.5379
3068	T	5228.77	2.5379
3069	A	5228.77	2.5379
3070	A	5228.77	2.5379
3071	C	5591.75	2.53412
3072	A	5591.75	2.53412
3073	C	5591.75	2.53412
3074	A	5591.75	2.53412
3075	T	5591.75	2.53412
3076	T	5272.87	2.63519
3077	T	5272.87	2.63519
3078	T	5272.87	2.63519
3079	G	5272.87	2.63519
3080	T	5272.87	2.63519
3081	A	5177.12	2.59445
3082	G	5177.12	2.59445
3083	C	5177.12	2.59445
3084	T	5177.12	2.59445
3085	A	5177.12	2.59445
3086	T	5257.01	2.57559
3087	C	5257.01	2.57559
3088	C	5257.01	2.57559
3089	T	5257.01	2.57559
3090	T	5257.01	2.57559
3091	T	4914.75	2.54611
3092	T	4914.75	2.54611
3093	G	4914.75	2.54611
3094	A	4914.75	2.54611
3095	T	4914.75	2.54611
3096	A	4503.76	2.4772
3097	T	4503.76	2.4772
3098	G	4503.76	2.4772
3099	A	4503.76	2.4772
3100	A	4503.76	2.4772
3101	A	4669.11	2.66178
3102	T	4669.11	2.66178
3103	A	4669.11	2.66178
3104	T	4669.11	2.66178
3105	T	4669.11	2.66178
3106	G	4741.35	2.84366
3107	T	4741.35	2.84366
3108	C	4741.35	2.84366
3109	T	4741.35	2.84366
3110	T	4741.35	2.84366
3111	G	4778.08	3.24098
3112	G	4778.08	3.24098
3113	A	4778.08	3.24098
3114	A	4778.08	3.24098
3115	A	4778.08	3.24098
3116	T	4840.98	3.3921
3117	T	4840.98	3.3921
3118	G	4840.98	3.3921
3119	A	4840.98	3.3921
3120	T	4840.98	3.3921
3121	C	5225.9	3.43884
3122	A	5225.9	3.43884
3123	A	5225.9	3.43884
3124	T	5225.9	3.43884
3125	T	5225.9	3.43884
3126	C	5990.02	3.58888
3127	T	5990.02	3.58888
3128	C	5990.02	3.58888
3129	T	5990.02	3.58888
3130	G	5990.02	3.58888
3131	A	6214.31	3.93412
3132	G	6214.31	3.93412
3133	C	6214.31	3.93412
3134	A	6214.31	3.93412
3135	G	6214.31	3.93412
3136	T	6717.47	3.78274
3137	A	6717.47	3.78274
3138	C	6717.47	3.78274
3139	C	6717.47	3.78274
3140	C	6717.47	3.78274
3141	A	7085.39	3.57641
3142	T	7085.39	3.57641
3143	T	7085.39	3.57641
3144	T	7085.39	3.57641
3145	T	7085.39	3.57641
3146	G	7235.77	3.49992
3147	A	7235.77	3.49992
3148	T	7235.77	3.49992
3149	A	7235.77	3.49992
3150	T	7235.77	3.49992
3151	T	7189.33	4.05539
3152	T	7189.33	4.05539
3153	G	7189.33	4.05539
3154	T	7189.33	4.05539
3155	G	7189.33	4.05539
3156	C	6354.98	4.23052
3157	T	6354.98	4.23052
3158	G	6354.98	4.23052
3159	G	6354.98	4.23052
3160	T	6354.98	4.23052
3161	T	5557.41	4.01717
3162	C	5557.41	4.01717
3163	A	5557.41	4.01717
3164	G	5557.41	4.01717
3165	G	5557.41	4.01717
3166	G	5135.35	3.93807
3167	G	5135.35	3.93807
3168	G	5135.35	3.93807
3169	A	5135.35	3.93807
3170	A	5135.35	3.93807
3171	G	5201.62	3.87808
3172	G	5201.62	3.87808
3173	A	5201.62	3.87808
3174	G	5201.62	3.87808
3175	G	5201.62	3.87808
3176	A	5358.02	3.83161
3177	G	5358.02	3.83161
3178	C	5358.02	3.83161
3179	A	5358.02	3.83161
3180	C	5358.02	3.83161
3181	A	5205.89	3.3624
3182	A	5205.89	3.3624
3183	A	5205.89	3.3624
3184	G	5205.89	3.3624
3185	T	5205.89	3.3624
3186	G	5663.01	3.06607
3187	C	5663.01	3.06607
3188	A	5663.01	3.06607
3189	A	5663.01	3.06607
3190	A	5663.01	3.06607
3191	G	6140	2.68207
3192	G	6140	2.68207
3193	G	6140	2.68207
3194	C	6140	2.68207
3195	T	6140	2.68207
3196	T	6033.99	2.62717
3197	T	6033.99	2.62717
3198	C	6033.99	2.62717
3199	T	6033.99	2.62717
3200	A	6033.99	2.62717
3201	C	5995.78	2.53533
3202	C	5995.78	2.53533
3203	A	5995.78	2.53533
3204	G	5995.78	2.53533
3205	T	5995.78	2.53533
3206	G	6267.72	2.54791
3207	T	6267.72	2.54791
3208	C	6267.72	2.54791
3209	C	6267.72	2.54791
3210	A	6267.72	2.54791
3211	G	7122.08	2.53855
3212	T	7122.08	2.53855
3213	G	7122.08	2.53855
3214	T	7122.08	2.53855
3215	G	7122.08	2.53855
3216	T	6671.43	2.58868
3217	T	6671.43	2.58868
3218	T	6671.43	2.58868
3219	A	6671.43	2.58868
3220	T	6671.43	2.58868
3221	G	7647.57	2.72245
3222	A	7647.57	2.72245
3223	G	7647.57	2.72245
3224	G	7647.57	2.72245
3225	A	7647.57	2.72245
3226	G	7829.6	2.89422
3227	G	7829.6	2.89422
3228	C	7829.6	2.89422
3229	A	7829.6	2.89422
3230	C	7829.6	2.89422
3231	A	8117.82	3.05704
3232	T	8117.82	3.05704
3233	T	8117.82	3.05704
3234	G	8117.82	3.05704
3235	A	8117.82	3.05704
3236	C	7665.11	3.02313
3237	C	7665.11	3.02313
3238	A	7665.11	3.02313
3239	T	7665.11	3.02313
3240	T	7665.11	3.02313
3241	G	6802.93	3.03663
3242	T	6802.93	3.03663
3243	C	6802.93	3.03663
3244	C	6802.93	3.03663
3245	C	6802.93	3.03663
3246	T	7059.36	3.11393
3247	T	7059.36	3.11393
3248	A	7059.36	3.11393
3249	T	7059.36	3.11393
3250	G	7059.36	3.11393
3251	T	5893.1	3.04592
3252	C	5893.1	3.04592
3253	T	5893.1	3.04592
3254	G	5893.1	3.04592
3255	C	5893.1	3.04592
3256	A	6187.97	2.93663
3257	T	6187.97	2.93663
3258	T	6187.97	2.93663
3259	T	6187.97	2.93663
3260	T	6187.97	2.93663
3261	C	5838.47	2.74411
3262	A	5838.47	2.74411
3263	T	5838.47	2.74411
3264	T	5838.47	2.74411
3265	T	5838.47	2.74411
3266	A	6013.09	2.94771
3267	C	6013.09	2.94771
3268	T	6013.09	2.94771
3269	G	6013.09	2.94771
3270	T	6013.09	2.94771
3271	G	6107.76	2.87259
3272	C	6107.76	2.87259
3273	T	6107.76	2.87259
3274	G	6107.76	2.87259
3275	T	6107.76	2.87259
3276	G	6345.99	2.7164
3277	T	6345.99	2.7164
3278	A	6345.99	2.7164
3279	T	6345.99	2.7164
3280	A	6345.99	2.7164
3281	T	6631.73	2.79546
3282	A	6631.73	2.79546
3283	G	6631.73	2.79546
3284	T	6631.73	2.79546
3285	G	6631.73	2.79546
3286	T	6179.65	2.77306
3287	A	6179.65	2.77306
3288	T	6179.65	2.77306
3289	A	6179.65	2.77306
3290	T	6179.65	2.77306
3291	A	5882.67	3.06525
3292	A	5882.67	3.06525
3293	G	5882.67	3.06525
3294	C	5882.67	3.06525
3295	G	5882.67	3.06525
3296	G	6095.99	2.92155
3297	A	6095.99	2.92155
3298	C	6095.99	2.92155
3299	A	6095.99	2.92155
3300	T	6095.99	2.92155
3301	A	6413.25	2.83698
3302	G	6413.25	2.83698
3303	G	6413.25	2.83698
3304	A	6413.25	2.83698
3305	G	6413.25	2.83698
3306	T	5737.5	2.88682
3307	C	5737.5	2.88682
3308	C	5737.5	2.88682
3309	T	5737.5	2.88682
3310	A	5737.5	2.88682
3311	A	6152.18	2.79245
3312	T	6152.18	2.79245
3313	T	6152.18	2.79245
3314	T	6152.18	2.79245
3315	A	6152.18	2.79245
3316	C	6302.34	2.72888
3317	G	6302.34	2.72888
3318	T	6302.34	2.72888
3319	C	6302.34	2.72888
3320	T	6302.34	2.72888
3321	A	6460.9	2.41344
3322	G	6460.9	2.41344
3323	T	6460.9	2.41344
3324	C	6460.9	2.41344
3325	G	6460.9	2.41344
3326	A	5913.87	2.33731
3327	T	5913.87	2.33731
3328	G	5913.87	2.33731
3329	T	5913.87	2.33731
3330	T	5913.87	2.33731
3331	A	5152.35	2.44424
3332	A	5152.35	2.44424
3333	A	5152.35	2.44424
3334	A	5152.35	2.44424
3335	A	5152.35	2.44424
3336	G	4985.92	2.4992
3337	G	4985.92	2.4992
3338	T	4985.92	2.4992
3339	T	4985.92	2.4992
3340	G	4985.92	2.4992
3341	C	4205.92	2.65349
3342	C	4205.92	2.65349
3343	A	4205.92	2.65349
3344	G	4205.92	2.65349
3345	T	4205.92	2.65349
3346	A	4258.97	2.69231
3347	T	4258.97	2.69231
3348	A	4258.97	2.69231
3349	T	4258.97	2.69231
3350	G	4258.97	2.69231
3351	A	4457.9	2.64909
3352	C	4457.9	2.64909
3353	A	4457.9	2.64909
3354	A	4457.9	2.64909
3355	A	4457.9	2.64909
3356	A	4639.62	2.6313
3357	G	4639.62	2.6313
3358	T	4639.62	2.6313
3359	A	4639.62	2.6313
3360	G	4639.62	2.6313
3361	A	5148.17	2.51777
3362	A	5148.17	2.51777
3363	T	5148.17	2.51777
3364	T	5148.17	2.51777
3365	A	5148.17	2.51777
3366	G	5983.1	2.51736
3367	T	5983.1	2.51736
3368	A	5983.1	2.51736
3369	A	5983.1	2.51736
3370	A	5983.1	2.51736
3371	C	6218.94	2.41756
3372	T	6218.94	2.41756
3373	A	6218.94	2.41756
3374	C	6218.94	2.41756
3375	T	6218.94	2.41756
3376	A	6474.03	2.38318
3377	C	6474.03	2.38318
3378	A	6474.03	2.38318
3379	T	6474.03	2.38318
3380	T	6474.03	2.38318
3381	G	6414.05	2.40356
3382	A	6414.05	2.40356
3383	G	6414.05	2.40356
3384	T	6414.05	2.40356
3385	A	6414.05	2.40356
3386	C	6175.29	2.39664
3387	A	6175.29	2.39664
3388	C	6175.29	2.39664
3389	T	6175.29	2.39664
3390	T	6175.29	2.39664
3391	T	5730.08	2.58152
3392	G	5730.08	2.58152
3393	T	5730.08	2.58152
3394	G	5730.08	2.58152
3395	T	5730.08	2.58152
3396	T	4955.44	2.49575
3397	A	4955.44	2.49575
3398	A	4955.44	2.49575
3399	A	4955.44	2.49575
3400	A	4955.44	2.49575
3401	T	4985.87	2.58852
3402	T	4985.87	2.58852
3403	C	4985.87	2.58852
3404	A	4985.87	2.58852
3405	T	4985.87	2.58852
3406	A	4351.71	2.65801
3407	G	4351.71	2.65801
3408	G	4351.71	2.65801
3409	G	4351.71	2.65801
3410	A	4351.71	2.65801
3411	A	3929.35	2.54926
3412	G	3929.35	2.54926
3413	A	3929.35	2.54926
3414	C	3929.35	2.54926
3415	T	3929.35	2.54926
3416	T	3868.74	2.54862
3417	C	3868.74	2.54862
3418	T	3868.74	2.54862
3419	T	3868.74	2.54862
3420	A	3868.74	2.54862
3421	A	3962.21	2.49694
3422	A	3962.21	2.49694
3423	A	3962.21	2.49694
3424	A	3962.21	2.49694
3425	C	3962.21	2.49694
3426	A	4102.47	2.75509
3427	A	4102.47	2.75509
3428	G	4102.47	2.75509
3429	T	4102.47	2.75509
3430	G	4102.47	2.75509
3431	A	3614.83	2.74536
3432	A	3614.83	2.74536
3433	A	3614.83	2.74536
3434	T	3614.83	2.74536
3435	T	3614.83	2.74536
3436	G	3959.11	2.7675
3437	T	3959.11	2.7675
3438	T	3959.11	2.7675
3439	A	3959.11	2.7675
3440	A	3959.11	2.7675
3441	A	4226.33	2.95227
3442	A	4226.33	2.95227
3443	C	4226.33	2.95227
3444	C	4226.33	2.95227
3445	C	4226.33	2.95227
3446	C	4581.85	2.92022
3447	C	4581.85	2.92022
3448	C	4581.85	2.92022
3449	C	4581.85	2.92022
3450	T	4581.85	2.92022
3451	A	4640.83	2.95066
3452	A	4640.83	2.95066
3453	G	4640.83	2.95066
3454	C	4640.83	2.95066
3455	A	4640.83	2.95066
3456	T	5027.28	2.73072
3457	T	5027.28	2.73072
3458	A	5027.28	2.73072
3459	C	5027.28	2.73072
3460	A	5027.28	2.73072
3461	G	5488.13	2.53883
3462	A	5488.13	2.53883
3463	T	5488.13	2.53883
3464	G	5488.13	2.53883
3465	G	5488.13	2.53883
3466	C	5612.39	2.58169
3467	T	5612.39	2.58169
3468	T	5612.39	2.58169
3469	A	5612.39	2.58169
3470	T	5612.39	2.58169
3471	A	5695.92	2.58639
3472	G	5695.92	2.58639
3473	C	5695.92	2.58639
3474	T	5695.92	2.58639
3475	G	5695.92	2.58639
3476	T	5380.77	2.79338
3477	C	5380.77	2.79338
3478	C	5380.77	2.79338
3479	A	5380.77	2.79338
3480	C	5380.77	2.79338
3481	G	5230.17	2.84057
3482	G	5230.17	2.84057
3483	G	5230.17	2.84057
3484	G	5230.17	2.84057
3485	T	5230.17	2.84057
3486	T	5146.1	2.97642
3487	G	5146.1	2.97642
3488	G	5146.1	2.97642
3489	T	5146.1	2.97642
3490	A	5146.1	2.97642
3491	G	5447.22	3.3032
3492	A	5447.22	3.3032
3493	G	5447.22	3.3032
3494	G	5447.22	3.3032
3495	T	5447.22	3.3032
3496	G	5236.59	3.48212
3497	G	5236.59	3.48212
3498	G	5236.59	3.48212
3499	A	5236.59	3.48212
3500	A	5236.59	3.48212
3501	A	4811.84	3.63835
3502	G	4811.84	3.63835
3503	G	4811.84	3.63835
3504	G	4811.84	3.63835
3505	A	4811.84	3.63835
3506	A	4721.93	3.53919
3507	G	4721.93	3.53919
3508	G	4721.93	3.53919
3509	G	4721.93	3.53919
3510	T	4721.93	3.53919
3511	T	4434.21	3.45594
3512	C	4434.21	3.45594
3513	T	4434.21	3.45594
3514	A	4434.21	3.45594
3515	G	4434.21	3.45594
3516	G	3954.97	3.33551
3517	C	3954.97	3.33551
3518	C	3954.97	3.33551
3519	A	3954.97	3.33551
3520	G	3954.97	3.33551
3521	A	3335.78	3.14157
3522	A	3335.78	3.14157
3523	T	3335.78	3.14157
3524	G	3335.78	3.14157
3525	T	3335.78	3.14157
3526	T	3050.35	2.81903
3527	C	3050.35	2.81903
3528	C	3050.35	2.81903
3529	T	3050.35	2.81903
3530	A	3050.35	2.81903
3531	T	3507.92	2.99784
3532	T	3507.92	2.99784
3533	T	3507.92	2.99784
3534	A	3507.92	2.99784
3535	G	3507.92	2.99784
3536	A	3960.32	2.99021
3537	A	3960.32	2.99021
3538	G	3960.32	2.99021
3539	A	3960.32	2.99021
3540	C	3960.32	2.99021
3541	A	4557.39	3.00519
3542	C	4557.39	3.00519
3543	T	4557.39	3.00519
3544	C	4557.39	3.00519
3545	A	4557.39	3.00519
3546	A	5039.1	3.13241
3547	A	5039.1	3.13241
3548	T	5039.1	3.13241
3549	T	5039.1	3.13241
3550	A	5039.1	3.13241
3551	C	5352.4	3.09624
3552	A	5352.4	3.09624
3553	G	5352.4	3.09624
3554	T	5352.4	3.09624
3555	C	5352.4	3.09624
3556	T	5508.4	3.45303
3557	G	5508.4	3.45303
3558	T	5508.4	3.45303
3559	G	5508.4	3.45303
3560	T	5508.4	3.45303
3561	T	5466.05	3.02351
3562	A	5466.05	3.02351
3563	T	5466.05	3.02351
3564	G	5466.05	3.02351
3565	T	5466.05	3.02351
3566	A	5798.55	3.13952
3567	T	5798.55	3.13952
3568	G	5798.55	3.13952
3569	T	5798.55	3.13952
3570	A	5798.55	3.13952
3571	T	5764.3	3.08026
3572	A	5764.3	3.08026
3573	C	5764.3	3.08026
3574	C	5764.3	3.08026
3575	A	5764.3	3.08026
3576	T	5668.99	2.93499
3577	T	5668.99	2.93499
3578	T	5668.99	2.93499
3579	A	5668.99	2.93499
3580	T	5668.99	2.93499
3581	T	5285.24	2.93299
3582	C	5285.24	2.93299
3583	A	5285.24	2.93299
3584	A	5285.24	2.93299
3585	T	5285.24	2.93299
3586	G	5114	2.65602
3587	C	5114	2.65602
3588	T	5114	2.65602
3589	A	5114	2.65602
3590	C	5114	2.65602
3591	T	4751.42	2.65131
3592	G	4751.42	2.65131
3593	T	4751.42	2.65131
3594	G	4751.42	2.65131
3595	T	4751.42	2.65131
3596	A	4069.79	2.53689
3597	T	4069.79	2.53689
3598	A	4069.79	2.53689
3599	T	4069.79	2.53689
3600	A	4069.79	2.53689
3601	A	3776.81	2.53177
3602	T	3776.81	2.53177
3603	G	3776.81	2.53177
3604	G	3776.81	2.53177
3605	A	3776.81	2.53177
3606	A	3569.69	2.59645
3607	A	3569.69	2.59645
3608	A	3569.69	2.59645
3609	C	3569.69	2.59645
3610	T	3569.69	2.59645
3611	T	3895.09	2.65729
3612	A	3895.09	2.65729
3613	A	3895.09	2.65729
3614	G	3895.09	2.65729
3615	T	3895.09	2.65729
3616	C	4170.4	2.61881
3617	C	4170.4	2.61881
3618	A	4170.4	2.61881
3619	G	4170.4	2.61881
3620	T	4170.4	2.61881
3621	T	4532.84	3.36654
3622	T	4532.84	3.36654
3623	G	4532.84	3.36654
3624	A	4532.84	3.36654
3625	A	4532.84	3.36654
3626	A	4873.08	3.2967
3627	C	4873.08	3.2967
3628	A	4873.08	3.2967
3629	T	4873.08	3.2967
3630	C	4873.08	3.2967
3631	T	5293.78	3.41922
3632	A	5293.78	3.41922
3633	G	5293.78	3.41922
3634	T	5293.78	3.41922
3635	C	5293.78	3.41922
3636	T	5272.56	3.3782
3637	T	5272.56	3.3782
3638	T	5272.56	3.3782
3639	C	5272.56	3.3782
3640	T	5272.56	3.3782
3641	A	5765.82	3.29669
3642	G	5765.82	3.29669
3643	G	5765.82	3.29669
3644	T	5765.82	3.29669
3645	G	5765.82	3.29669
3646	T	5962.29	3.32818
3647	T	5962.29	3.32818
3648	T	5962.29	3.32818
3649	A	5962.29	3.32818
3650	A	5962.29	3.32818
3651	A	5834.97	2.67933
3652	A	5834.97	2.67933
3653	G	5834.97	2.67933
3654	T	5834.97	2.67933
3655	G	5834.97	2.67933
3656	T	6149.21	2.83525
3657	A	6149.21	2.83525
3658	C	6149.21	2.83525
3659	A	6149.21	2.83525
3660	A	6149.21	2.83525
3661	C	6181.18	2.93714
3662	G	6181.18	2.93714
3663	G	6181.18	2.93714
3664	C	6181.18	2.93714
3665	C	6181.18	2.93714
3666	T	6714.27	3.01596
3667	G	6714.27	3.01596
3668	T	6714.27	3.01596
3669	C	6714.27	3.01596
3670	G	6714.27	3.01596
3671	C	6306.25	3.05746
3672	A	6306.25	3.05746
3673	G	6306.25	3.05746
3674	T	6306.25	3.05746
3675	G	6306.25	3.05746
3676	G	6702.32	3.04394
3677	C	6702.32	3.04394
3678	G	6702.32	3.04394
3679	C	6702.32	3.04394
3680	A	6702.32	3.04394
3681	T	6778.61	2.95853
3682	G	6778.61	2.95853
3683	C	6778.61	2.95853
3684	C	6778.61	2.95853
3685	T	6778.61	2.95853
3686	G	6484.23	2.92933
3687	T	6484.23	2.92933
3688	A	6484.23	2.92933
3689	A	6484.23	2.92933
3690	T	6484.23	2.92933
3691	C	6381.46	2.95659
3692	C	6381.46	2.95659
3693	C	6381.46	2.95659
3694	A	6381.46	2.95659
3695	G	6381.46	2.95659
3696	C	6482.03	3.03004
3697	A	6482.03	3.03004
3698	C	6482.03	3.03004
3699	T	6482.03	3.03004
3700	T	6482.03	3.03004
3701	T	6773.84	3.25656
3702	G	6773.84	3.25656
3703	G	6773.84	3.25656
3704	G	6773.84	3.25656
3705	A	6773.84	3.25656
3706	G	6362.26	3.18218
3707	G	6362.26	3.18218
3708	C	6362.26	3.18218
3709	C	6362.26	3.18218
3710	G	6362.26	3.18218
3711	A	6147.33	3.31103
3712	G	6147.33	3.31103
3713	G	6147.33	3.31103
3714	C	6147.33	3.31103
3715	A	6147.33	3.31103
3716	G	5811.1	3.28877
3717	G	5811.1	3.28877
3718	C	5811.1	3.28877
3719	G	5811.1	3.28877
3720	G	5811.1	3.28877
3721	A	6257.52	3.0651
3722	T	6257.52	3.0651
3723	C	6257.52	3.0651
3724	A	6257.52	3.0651
3725	C	6257.52	3.0651
3726	G	6294.92	3.04426
3727	A	6294.92	3.04426
3728	G	6294.92	3.04426
3729	G	6294.92	3.04426
3730	T	6294.92	3.04426
3731	C	6873.92	2.7938
3732	A	6873.92	2.7938
3733	A	6873.92	2.7938
3734	G	6873.92	2.7938
3735	A	6873.92	2.7938
3736	G	7048.75	3.07312
3737	A	7048.75	3.07312
3738	T	7048.75	3.07312
3739	C	7048.75	3.07312
3740	A	7048.75	3.07312
3741	G	7093.66	3.09889
3742	G	7093.66	3.09889
3743	A	7093.66	3.09889
3744	C	7093.66	3.09889
3745	C	7093.66	3.09889
3746	A	7324.11	3.12486
3747	T	7324.11	3.12486
3748	C	7324.11	3.12486
3749	T	7324.11	3.12486
3750	T	7324.11	3.12486
3751	G	6705.37	3.19346
3752	G	6705.37	3.19346
3753	C	6705.37	3.19346
3754	C	6705.37	3.19346
3755	A	6705.37	3.19346
3756	A	6228.52	3.01051
3757	C	6228.52	3.01051
3758	A	6228.52	3.01051
3759	T	6228.52	3.01051
3760	G	6228.52	3.01051
3761	G	4940.96	3.0507
3762	T	4940.96	3.0507
3763	G	4940.96	3.0507
3764	A	4940.96	3.0507
3765	A	4940.96	3.0507
3766	A	4187.53	2.84103
3767	C	4187.53	2.84103
3768	C	4187.53	2.84103
3769	C	4187.53	2.84103
3770	C	4187.53	2.84103
3771	A	4551.64	2.97674
3772	T	4551.64	2.97674
3773	C	4551.64	2.97674
3774	T	4551.64	2.97674
3775	T	4551.64	2.97674
3776	T	4579.87	2.92514
3777	A	4579.87	2.92514
3778	C	4579.87	2.92514
3779	T	4579.87	2.92514
3780	A	4579.87	2.92514
3781	A	4934.13	3.06376
3782	A	4934.13	3.06376
3783	A	4934.13	3.06376
3784	A	4934.13	3.06376
3785	T	4934.13	3.06376
3786	A	5353.39	3.14754
3787	C	5353.39	3.14754
3788	A	5353.39	3.14754
3789	A	5353.39	3.14754
3790	A	5353.39	3.14754
3791	A	5848.19	3.20748
3792	A	5848.19	3.20748
3793	T	5848.19	3.20748
3794	T	5848.19	3.20748
3795	A	5848.19	3.20748
3796	G	6377.73	3.32247
3797	C	6377.73	3.32247
3798	T	6377.73	3.32247
3799	G	6377.73	3.32247
3800	G	6377.73	3.32247
3801	T	5764.52	3.21151
3802	C	5764.52	3.21151
3803	G	5764.52	3.21151
3804	T	5764.52	3.21151
3805	G	5764.52	3.21151
3806	G	6076.7	3.19327
3807	T	6076.7	3.19327
3808	G	6076.7	3.19327
3809	G	6076.7	3.19327
3810	T	6076.7	3.19327
3811	G	6147.28	2.97076
3812	C	6147.28	2.97076
3813	C	6147.28	2.97076
3814	C	6147.28	2.97076
3815	A	6147.28	2.97076
3816	C	6071.66	3.01651
3817	C	6071.66	3.01651
3818	T	6071.66	3.01651
3819	G	6071.66	3.01651
3820	T	6071.66	3.01651
3821	A	6045.19	3.09799
3822	G	6045.19	3.09799
3823	C	6045.19	3.09799
3824	C	6045.19	3.09799
3825	C	6045.19	3.09799
3826	C	6637.17	3.01097
3827	A	6637.17	3.01097
3828	G	6637.17	3.01097
3829	T	6637.17	3.01097
3830	T	6637.17	3.01097
3831	A	7970	2.94769
3832	C	7970	2.94769
3833	T	7970	2.94769
3834	C	7970	2.94769
3835	G	7970	2.94769
3836	A	7977.2	3.12817
3837	G	7977.2	3.12817
3838	A	7977.2	3.12817
3839	G	7977.2	3.12817
3840	G	7977.2	3.12817
3841	C	8126.72	3.26761
3842	T	8126.72	3.26761
3843	G	8126.72	3.26761
3844	A	8126.72	3.26761
3845	G	8126.72	3.26761
3846	G	8108.79	3.32105
3847	C	8108.79	3.32105
3848	A	8108.79	3.32105
3849	G	8108.79	3.32105
3850	G	8108.79	3.32105
3851	A	8011.54	3.33553
3852	G	8011.54	3.33553
3853	A	8011.54	3.33553
3854	A	8011.54	3.33553
3855	T	8011.54	3.33553
3856	C	7263.47	3.52407
3857	G	7263.47	3.52407
3858	C	7263.47	3.52407
3859	T	7263.47	3.52407
3860	T	7263.47	3.52407
3861	G	6610.2	3.51231
3862	A	6610.2	3.51231
3863	A	6610.2	3.51231
3864	C	6610.2	3.51231
3865	T	6610.2	3.51231
3866	T	6363.3	3.40613
3867	G	6363.3	3.40613
3868	G	6363.3	3.40613
3869	G	6363.3	3.40613
3870	A	6363.3	3.40613
3871	G	6376.16	3.59165
3872	G	6376.16	3.59165
3873	C	6376.16	3.59165
3874	G	6376.16	3.59165
3875	G	6376.16	3.59165
3876	A	6547.67	3.45035
3877	A	6547.67	3.45035
3878	G	6547.67	3.45035
3879	T	6547.67	3.45035
3880	T	6547.67	3.45035
3881	G	6903.63	3.22904
3882	C	6903.63	3.22904
3883	A	6903.63	3.22904
3884	G	6903.63	3.22904
3885	T	6903.63	3.22904
3886	G	6985.72	3.08966
3887	A	6985.72	3.08966
3888	G	6985.72	3.08966
3889	C	6985.72	3.08966
3890	C	6985.72	3.08966
3891	A	7134.57	3.17789
3892	A	7134.57	3.17789
3893	G	7134.57	3.17789
3894	A	7134.57	3.17789
3895	T	7134.57	3.17789
3896	C	7251.96	3.14754
3897	G	7251.96	3.14754
3898	C	7251.96	3.14754
3899	A	7251.96	3.14754
3900	C	7251.96	3.14754
3901	C	6974.53	2.91871
3902	A	6974.53	2.91871
3903	C	6974.53	2.91871
3904	T	6974.53	2.91871
3905	G	6974.53	2.91871
3906	C	6625.67	3.02321
3907	A	6625.67	3.02321
3908	C	6625.67	3.02321
3909	T	6625.67	3.02321
3910	C	6625.67	3.02321
3911	C	6616.04	3.17848
3912	A	6616.04	3.17848
3913	G	6616.04	3.17848
3914	C	6616.04	3.17848
3915	C	6616.04	3.17848
3916	T	6731.13	3.06017
3917	G	6731.13	3.06017
3918	G	6731.13	3.06017
3919	C	6731.13	3.06017
3920	G	6731.13	3.06017
3921	A	5730.8	2.9412
3922	C	5730.8	2.9412
3923	A	5730.8	2.9412
3924	G	5730.8	2.9412
3925	A	5730.8	2.9412
3926	G	5145.56	3.05682
3927	C	5145.56	3.05682
3928	G	5145.56	3.05682
3929	A	5145.56	3.05682
3930	G	5145.56	3.05682
3931	G	4573.57	2.88677
3932	C	4573.57	2.88677
3933	T	4573.57	2.88677
3934	C	4573.57	2.88677
3935	C	4573.57	2.88677
3936	G	4150.49	2.79197
3937	T	4150.49	2.79197
3938	T	4150.49	2.79197
3939	T	4150.49	2.79197
3940	C	4150.49	2.79197
3941	A	3220.24	2.52819
3942	A	3220.24	2.52819
3943	A	3220.24	2.52819
3944	A	3220.24	2.52819
3945	A	3220.24	2.52819
3946	A	2782.28	2.52436
3947	A	2782.28	2.52436
3948	A	2782.28	2.52436
3949	A	2782.28	2.52436
3950	A	2782.28	2.52436
3951	G	3239.89	2.47073
3952	T	3239.89	2.47073
3953	G	3239.89	2.47073
3954	C	3239.89	2.47073
3955	A	3239.89	2.47073
3956	C	3583.85	2.29288
3957	A	3583.85	2.29288
3958	A	3583.85	2.29288
3959	T	3583.85	2.29288
3960	G	3583.85	2.29288
3961	T	3712.97	2.31711
3962	A	3712.97	2.31711
3963	G	3712.97	2.31711
3964	G	3712.97	2.31711
3965	T	3712.97	2.31711
3966	T	3818.53	2.27451
3967	A	3818.53	2.27451
3968	A	3818.53	2.27451
3969	C	3818.53	2.27451
3970	A	3818.53	2.27451
3971	G	4175.62	2.49396
3972	T	4175.62	2.49396
3973	A	4175.62	2.49396
3974	G	4175.62	2.49396
3975	A	4175.62	2.49396
3976	G	4247.68	2.59706
3977	G	4247.68	2.59706
3978	G	4247.68	2.59706
3979	C	4247.68	2.59706
3980	T	4247.68	2.59706
3981	T	4370.33	2.78474
3982	A	4370.33	2.78474
3983	A	4370.33	2.78474
3984	G	4370.33	2.78474
3985	T	4370.33	2.78474
3986	A	4068.85	2.81344
3987	A	4068.85	2.81344
3988	C	4068.85	2.81344
3989	A	4068.85	2.81344
3990	C	4068.85	2.81344
3991	C	4213.7	2.95481
3992	C	4213.7	2.95481
3993	C	4213.7	2.95481
3994	T	4213.7	2.95481
3995	C	4213.7	2.95481
3996	T	4702.55	3.0943
3997	A	4702.55	3.0943
3998	A	4702.55	3.0943
3999	G	4702.55	3.0943
4000	C	4702.55	3.0943
4001	A	5356.67	3.14908
4002	T	5356.67	3.14908
4003	T	5356.67	3.14908
4004	T	5356.67	3.14908
4005	G	5356.67	3.14908
4006	T	5669.3	3.08599
4007	T	5669.3	3.08599
4008	T	5669.3	3.08599
4009	T	5669.3	3.08599
4010	C	5669.3	3.08599
4011	A	6002.66	2.85213
4012	G	6002.66	2.85213
4013	T	6002.66	2.85213
4014	A	6002.66	2.85213
4015	C	6002.66	2.85213
4016	T	6168.28	2.89884
4017	T	6168.28	2.89884
4018	C	6168.28	2.89884
4019	C	6168.28	2.89884
4020	T	6168.28	2.89884
4021	A	6453.89	2.95529
4022	G	6453.89	2.95529
4023	G	6453.89	2.95529
4024	A	6453.89	2.95529
4025	G	6453.89	2.95529
4026	T	6049.41	2.98119
4027	G	6049.41	2.98119
4028	G	6049.41	2.98119
4029	T	6049.41	2.98119
4030	T	6049.41	2.98119
4031	G	5713.45	2.90936
4032	C	5713.45	2.90936
4033	A	5713.45	2.90936
4034	T	5713.45	2.90936
4035	T	5713.45	2.90936
4036	T	5539.74	3.01104
4037	G	5539.74	3.01104
4038	G	5539.74	3.01104
4039	G	5539.74	3.01104
4040	A	5539.74	3.01104
4041	A	5596.79	3.114
4042	T	5596.79	3.114
4043	G	5596.79	3.114
4044	G	5596.79	3.114
4045	A	5596.79	3.114
4046	A	6328.46	3.18906
4047	T	6328.46	3.18906
4048	T	6328.46	3.18906
4049	G	6328.46	3.18906
4050	T	6328.46	3.18906
4051	T	6038.22	2.97343
4052	A	6038.22	2.97343
4053	A	6038.22	2.97343
4054	A	6038.22	2.97343
4055	A	6038.22	2.97343
4056	C	6151.06	2.86082
4057	T	6151.06	2.86082
4058	T	6151.06	2.86082
4059	G	6151.06	2.86082
4060	A	6151.06	2.86082
4061	T	6033.68	2.9072
4062	G	6033.68	2.9072
4063	C	6033.68	2.9072
4064	T	6033.68	2.9072
4065	T	6033.68	2.9072
4066	A	7146.04	2.94944
4067	G	7146.04	2.94944
4068	G	7146.04	2.94944
4069	A	7146.04	2.94944
4070	G	7146.04	2.94944
4071	C	7395.37	3.11332
4072	G	7395.37	3.11332
4073	A	7395.37	3.11332
4074	A	7395.37	3.11332
4075	T	7395.37	3.11332
4076	G	7451.16	3.06185
4077	C	7451.16	3.06185
4078	A	7451.16	3.06185
4079	G	7451.16	3.06185
4080	A	7451.16	3.06185
4081	C	8074.08	3.15324
4082	T	8074.08	3.15324
4083	A	8074.08	3.15324
4084	T	8074.08	3.15324
4085	T	8074.08	3.15324
4086	C	7481.77	3.08149
4087	A	7481.77	3.08149
4088	T	7481.77	3.08149
4089	T	7481.77	3.08149
4090	G	7481.77	3.08149
4091	G	6670.94	3.06616
4092	G	6670.94	3.06616
4093	T	6670.94	3.06616
4094	G	6670.94	3.06616
4095	T	6670.94	3.06616
4096	T	4825.74	3.05877
4097	T	4825.74	3.05877
4098	G	4825.74	3.05877
4099	G	4825.74	3.05877
4100	G	4825.74	3.05877
4101	G	3382.49	2.91822
4102	T	3382.49	2.91822
4103	G	3382.49	2.91822
4104	G	3382.49	2.91822
4105	G	3382.49	2.91822
4106	G	3148.99	3.08505
4107	G	3148.99	3.08505
4108	A	3148.99	3.08505
4109	A	3148.99	3.08505
4110	G	3148.99	3.08505
4111	G	3016.68	3.12162
4112	G	3016.68	3.12162
4113	G	3016.68	3.12162
4114	G	3016.68	3.12162
4115	G	3016.68	3.12162
4116	G	4415.33	3.22215
4117	T	4415.33	3.22215
4118	G	4415.33	3.22215
4119	G	4415.33	3.22215
4120	G	4415.33	3.22215
4121	C	5482.69	3.25792
4122	A	5482.69	3.25792
4123	G	5482.69	3.25792
4124	A	5482.69	3.25792
4125	G	5482.69	3.25792
4126	G	6618.52	3.37184
4127	A	6618.52	3.37184
4128	G	6618.52	3.37184
4129	G	6618.52	3.37184
4130	T	6618.52	3.37184
4131	A	7705.7	3.47214
4132	T	7705.7	3.47214
4133	G	7705.7	3.47214
4134	C	7705.7	3.47214
4135	A	7705.7	3.47214
4136	G	7512.17	3.30209
4137	G	7512.17	3.30209
4138	G	7512.17	3.30209
4139	A	7512.17	3.30209
4140	G	7512.17	3.30209
4141	A	7010.54	3.54208
4142	G	7010.54	3.54208
4143	G	7010.54	3.54208
4144	G	7010.54	3.54208
4145	G	7010.54	3.54208
4146	T	6161.13	3.70475
4147	T	6161.13	3.70475
4148	C	6161.13	3.70475
4149	T	6161.13	3.70475
4150	G	6161.13	3.70475
4151	T	5669.98	3.70851
4152	G	5669.98	3.70851
4153	C	5669.98	3.70851
4154	T	5669.98	3.70851
4155	C	5669.98	3.70851
4156	C	5372.09	3.61871
4157	T	5372.09	3.61871
4158	G	5372.09	3.61871
4159	A	5372.09	3.61871
4160	G	5372.09	3.61871
4161	A	5207.06	3.62296
4162	T	5207.06	3.62296
4163	T	5207.06	3.62296
4164	A	5207.06	3.62296
4165	G	5207.06	3.62296
4166	T	5145.2	3.68587
4167	T	5145.2	3.68587
4168	C	5145.2	3.68587
4169	A	5145.2	3.68587
4170	G	5145.2	3.68587
4171	A	5319.45	3.57551
4172	T	5319.45	3.57551
4173	G	5319.45	3.57551
4174	G	5319.45	3.57551
4175	T	5319.45	3.57551
4176	C	5505.08	3.42611
4177	T	5505.08	3.42611
4178	A	5505.08	3.42611
4179	A	5505.08	3.42611
4180	C	5505.08	3.42611
4181	C	5733.77	3.35414
4182	A	5733.77	3.35414
4183	T	5733.77	3.35414
4184	T	5733.77	3.35414
4185	G	5733.77	3.35414
4186	T	6009.85	3.1659
4187	T	6009.85	3.1659
4188	C	6009.85	3.1659
4189	T	6009.85	3.1659
4190	A	6009.85	3.1659
4191	T	5632.89	2.96038
4192	A	5632.89	2.96038
4193	T	5632.89	2.96038
4194	G	5632.89	2.96038
4195	T	5632.89	2.96038
4196	G	5119.21	2.84883
4197	C	5119.21	2.84883
4198	A	5119.21	2.84883
4199	T	5119.21	2.84883
4200	T	5119.21	2.84883
4201	T	4769.41	2.68673
4202	T	4769.41	2.68673
4203	A	4769.41	2.68673
4204	G	4769.41	2.68673
4205	T	4769.41	2.68673
4206	T	4290.48	2.63349
4207	A	4290.48	2.63349
4208	A	4290.48	2.63349
4209	T	4290.48	2.63349
4210	A	4290.48	2.63349
4211	T	4219.63	2.68554
4212	T	4219.63	2.68554
4213	G	4219.63	2.68554
4214	T	4219.63	2.68554
4215	G	4219.63	2.68554
4216	T	3749.83	2.64986
4217	A	3749.83	2.64986
4218	T	3749.83	2.64986
4219	T	3749.83	2.64986
4220	A	3749.83	2.64986
4221	A	4044.84	2.81782
4222	A	4044.84	2.81782
4223	G	4044.84	2.81782
4224	G	4044.84	2.81782
4225	A	4044.84	2.81782
4226	T	4032.88	2.80444
4227	A	4032.88	2.80444
4228	A	4032.88	2.80444
4229	G	4032.88	2.80444
4230	T	4032.88	2.80444
4231	C	4070.01	2.78833
4232	T	4070.01	2.78833
4233	T	4070.01	2.78833
4234	A	4070.01	2.78833
4235	A	4070.01	2.78833
4236	T	4397.21	2.73847
4237	G	4397.21	2.73847
4238	C	4397.21	2.73847
4239	T	4397.21	2.73847
4240	C	4397.21	2.73847
4241	A	4352.16	2.67055
4242	A	4352.16	2.67055
4243	A	4352.16	2.67055
4244	G	4352.16	2.67055
4245	T	4352.16	2.67055
4246	A	4617.99	2.83384
4247	T	4617.99	2.83384
4248	G	4617.99	2.83384
4249	T	4617.99	2.83384
4250	T	4617.99	2.83384
4251	A	4823.89	2.73423
4252	A	4823.89	2.73423
4253	A	4823.89	2.73423
4254	A	4823.89	2.73423
4255	A	4823.89	2.73423
4256	T	5390.08	2.69159
4257	A	5390.08	2.69159
4258	G	5390.08	2.69159
4259	A	5390.08	2.69159
4260	T	5390.08	2.69159
4261	G	5761.24	2.74582
4262	T	5761.24	2.74582
4263	A	5761.24	2.74582
4264	G	5761.24	2.74582
4265	T	5761.24	2.74582
4266	A	5960.17	2.98784
4267	A	5960.17	2.98784
4268	A	5960.17	2.98784
4269	T	5960.17	2.98784
4270	C	5960.17	2.98784
4271	A	6891.18	2.99018
4272	G	6891.18	2.99018
4273	T	6891.18	2.99018
4274	C	6891.18	2.99018
4275	C	6891.18	2.99018
4276	C	7496.52	2.91295
4277	T	7496.52	2.91295
4278	T	7496.52	2.91295
4279	T	7496.52	2.91295
4280	G	7496.52	2.91295
4281	T	7534.55	2.87709
4282	G	7534.55	2.87709
4283	A	7534.55	2.87709
4284	A	7534.55	2.87709
4285	T	7534.55	2.87709
4286	G	7519.67	2.99406
4287	T	7519.67	2.99406
4288	C	7519.67	2.99406
4289	C	7519.67	2.99406
4290	T	7519.67	2.99406
4291	T	7359.04	3.36542
4292	T	7359.04	3.36542
4293	T	7359.04	3.36542
4294	G	7359.04	3.36542
4295	T	7359.04	3.36542
4296	T	7491.04	3.2672
4297	A	7491.04	3.2672
4298	G	7491.04	3.2672
4299	T	7491.04	3.2672
4300	T	7491.04	3.2672
4301	T	6731.58	3.42046
4302	T	6731.58	3.42046
4303	T	6731.58	3.42046
4304	A	6731.58	3.42046
4305	G	6731.58	3.42046
4306	G	6256.8	3.95275
4307	A	6256.8	3.95275
4308	A	6256.8	3.95275
4309	G	6256.8	3.95275
4310	G	6256.8	3.95275
4311	C	5921.55	3.91534
4312	C	5921.55	3.91534
4313	T	5921.55	3.91534
4314	G	5921.55	3.91534
4315	T	5921.55	3.91534
4316	C	5666.74	3.76923
4317	C	5666.74	3.76923
4318	T	5666.74	3.76923
4319	C	5666.74	3.76923
4320	T	5666.74	3.76923
4321	G	5421.91	3.62725
4322	G	5421.91	3.62725
4323	G	5421.91	3.62725
4324	A	5421.91	3.62725
4325	G	5421.91	3.62725
4326	T	5055.82	3.50154
4327	G	5055.82	3.50154
4328	A	5055.82	3.50154
4329	C	5055.82	3.50154
4330	C	5055.82	3.50154
4331	T	4961.55	3.41688
4332	T	4961.55	3.41688
4333	T	4961.55	3.41688
4334	A	4961.55	3.41688
4335	T	4961.55	3.41688
4336	T	4938.4	3.03901
4337	A	4938.4	3.03901
4338	G	4938.4	3.03901
4339	T	4938.4	3.03901
4340	C	4938.4	3.03901
4341	C	4963.57	3.18637
4342	A	4963.57	3.18637
4343	C	4963.57	3.18637
4344	C	4963.57	3.18637
4345	C	4963.57	3.18637
4346	C	4793.64	3.33696
4347	T	4793.64	3.33696
4348	T	4793.64	3.33696
4349	G	4793.64	3.33696
4350	G	4793.64	3.33696
4351	A	5001.11	3.23029
4352	G	5001.11	3.23029
4353	C	5001.11	3.23029
4354	T	5001.11	3.23029
4355	A	5001.11	3.23029
4356	G	5205.71	3.41451
4357	A	5205.71	3.41451
4358	C	5205.71	3.41451
4359	A	5205.71	3.41451
4360	T	5205.71	3.41451
4361	C	5125.37	3.51949
4362	C	5125.37	3.51949
4363	T	5125.37	3.51949
4364	G	5125.37	3.51949
4365	T	5125.37	3.51949
4366	A	5072.73	3.39999
4367	C	5072.73	3.39999
4368	T	5072.73	3.39999
4369	T	5072.73	3.39999
4370	A	5072.73	3.39999
4371	G	5345.43	3.29775
4372	T	5345.43	3.29775
4373	C	5345.43	3.29775
4374	A	5345.43	3.29775
4375	C	5345.43	3.29775
4376	G	5835.46	3.25712
4377	G	5835.46	3.25712
4378	G	5835.46	3.25712
4379	G	5835.46	3.25712
4380	A	5835.46	3.25712
4381	T	5803.36	3.18564
4382	G	5803.36	3.18564
4383	G	5803.36	3.18564
4384	T	5803.36	3.18564
4385	G	5803.36	3.18564
4386	G	5936.52	3.01387
4387	A	5936.52	3.01387
4388	A	5936.52	3.01387
4389	G	5936.52	3.01387
4390	A	5936.52	3.01387
4391	G	6399.17	3.09611
4392	G	6399.17	3.09611
4393	G	6399.17	3.09611
4394	A	6399.17	3.09611
4395	G	6399.17	3.09611
4396	A	6683.07	3.17608
4397	A	6683.07	3.17608
4398	G	6683.07	3.17608
4399	A	6683.07	3.17608
4400	G	6683.07	3.17608
4401	G	6521.64	3.40191
4402	A	6521.64	3.40191
4403	A	6521.64	3.40191
4404	G	6521.64	3.40191
4405	G	6521.64	3.40191
4406	G	6258.77	3.35247
4407	T	6258.77	3.35247
4408	G	6258.77	3.35247
4409	A	6258.77	3.35247
4410	A	6258.77	3.35247
4411	G	6505.45	3.32973
4412	G	6505.45	3.32973
4413	G	6505.45	3.32973
4414	A	6505.45	3.32973
4415	A	6505.45	3.32973
4416	G	5916.2	3.28902
4417	G	5916.2	3.28902
4418	G	5916.2	3.28902
4419	C	5916.2	3.28902
4420	T	5916.2	3.28902
4421	C	5421.91	3.22314
4422	T	5421.91	3.22314
4423	T	5421.91	3.22314
4424	T	5421.91	3.22314
4425	G	5421.91	3.22314
4426	C	4997.47	3.21262
4427	T	4997.47	3.21262
4428	A	4997.47	3.21262
4429	G	4997.47	3.21262
4430	T	4997.47	3.21262
4431	A	4939.03	3.09452
4432	T	4939.03	3.09452
4433	C	4939.03	3.09452
4434	T	4939.03	3.09452
4435	C	4939.03	3.09452
4436	C	4718.24	3.15604
4437	A	4718.24	3.15604
4438	T	4718.24	3.15604
4439	A	4718.24	3.15604
4440	T	4718.24	3.15604
4441	C	4262.38	3.18558
4442	T	4262.38	3.18558
4443	A	4262.38	3.18558
4444	G	4262.38	3.18558
4445	A	4262.38	3.18558
4446	C	4314.98	3.2822
4447	G	4314.98	3.2822
4448	A	4314.98	3.2822
4449	T	4314.98	3.2822
4450	G	4314.98	3.2822
4451	G	4353.15	3.16227
4452	T	4353.15	3.16227
4453	T	4353.15	3.16227
4454	T	4353.15	3.16227
4455	T	4353.15	3.16227
4456	A	4499.17	2.97214
4457	G	4499.17	2.97214
4458	A	4499.17	2.97214
4459	T	4499.17	2.97214
4460	G	4499.17	2.97214
4461	A	4671.8	2.80275
4462	T	4671.8	2.80275
4463	A	4671.8	2.80275
4464	A	4671.8	2.80275
4465	C	4671.8	2.80275
4466	C	4958.4	2.75173
4467	A	4958.4	2.75173
4468	C	4958.4	2.75173
4469	A	4958.4	2.75173
4470	G	4958.4	2.75173
4471	G	5256.51	2.55251
4472	T	5256.51	2.55251
4473	C	5256.51	2.55251
4474	T	5256.51	2.55251
4475	A	5256.51	2.55251
4476	C	6187.02	2.82574
4477	A	6187.02	2.82574
4478	A	6187.02	2.82574
4479	G	6187.02	2.82574
4480	A	6187.02	2.82574
4481	G	6653.94	2.90297
4482	C	6653.94	2.90297
4483	G	6653.94	2.90297
4484	T	6653.94	2.90297
4485	T	6653.94	2.90297
4486	T	6523.48	3.67951
4487	T	6523.48	3.67951
4488	T	6523.48	3.67951
4489	A	6523.48	3.67951
4490	G	6523.48	3.67951
4491	T	6290.33	3.70214
4492	A	6290.33	3.70214
4493	A	6290.33	3.70214
4494	A	6290.33	3.70214
4495	G	6290.33	3.70214
4496	T	5892.47	3.71246
4497	G	5892.47	3.71246
4498	C	5892.47	3.71246
4499	C	5892.47	3.71246
4500	T	5892.47	3.71246
4501	G	5810.96	3.9745
4502	T	5810.96	3.9745
4503	G	5810.96	3.9745
4504	T	5810.96	3.9745
4505	T	5810.96	3.9745
4506	C	4779.43	3.63419
4507	A	4779.43	3.63419
4508	T	4779.43	3.63419
4509	T	4779.43	3.63419
4510	G	4779.43	3.63419
4511	T	3998.49	3.53392
4512	G	3998.49	3.53392
4513	G	3998.49	3.53392
4514	A	3998.49	3.53392
4515	C	3998.49	3.53392
4516	A	3408.25	3.08216
4517	A	3408.25	3.08216
4518	A	3408.25	3.08216
4519	G	3408.25	3.08216
4520	T	3408.25	3.08216
4521	T	3166.3	3.15276
4522	A	3166.3	3.15276
4523	T	3166.3	3.15276
4524	T	3166.3	3.15276
4525	A	3166.3	3.15276
4526	T	3324.72	3.34005
4527	T	3324.72	3.34005
4528	T	3324.72	3.34005
4529	T	3324.72	3.34005
4530	G	3324.72	3.34005
4531	C	3233.1	3.074
4532	A	3233.1	3.074
4533	A	3233.1	3.074
4534	C	3233.1	3.074
4535	A	3233.1	3.074
4536	T	3546.27	3.12393
4537	C	3546.27	3.12393
4538	T	3546.27	3.12393
4539	A	3546.27	3.12393
4540	A	3546.27	3.12393
4541	G	3783.91	3.14337
4542	C	3783.91	3.14337
4543	T	3783.91	3.14337
4544	T	3783.91	3.14337
4545	T	3783.91	3.14337
4546	A	4254.38	2.9336
4547	C	4254.38	2.9336
4548	G	4254.38	2.9336
4549	A	4254.38	2.9336
4550	A	4254.38	2.9336
4551	T	4305.14	2.91003
4552	G	4305.14	2.91003
4553	G	4305.14	2.91003
4554	G	4305.14	2.91003
4555	G	4305.14	2.91003
4556	T	4660.61	2.7785
4557	G	4660.61	2.7785
4558	A	4660.61	2.7785
4559	C	4660.61	2.7785
4560	A	4660.61	2.7785
4561	A	4799.03	2.8779
4562	C	4799.03	2.8779
4563	T	4799.03	2.8779
4564	T	4799.03	2.8779
4565	A	4799.03	2.8779
4566	T	5008.98	3.03377
4567	G	5008.98	3.03377
4568	A	5008.98	3.03377
4569	T	5008.98	3.03377
4570	A	5008.98	3.03377
4571	A	5522.47	2.93242
4572	A	5522.47	2.93242
4573	A	5522.47	2.93242
4574	A	5522.47	2.93242
4575	C	5522.47	2.93242
4576	T	5778.32	2.88839
4577	A	5778.32	2.88839
4578	G	5778.32	2.88839
4579	A	5778.32	2.88839
4580	G	5778.32	2.88839
4581	C	5988.85	2.99648
4582	T	5988.85	2.99648
4583	A	5988.85	2.99648
4584	G	5988.85	2.99648
4585	T	5988.85	2.99648
4586	G	5764.39	2.94185
4587	A	5764.39	2.94185
4588	A	5764.39	2.94185
4589	T	5764.39	2.94185
4590	T	5764.39	2.94185
4591	A	5348.94	3.04058
4592	G	5348.94	3.04058
4593	C	5348.94	3.04058
4594	C	5348.94	3.04058
4595	T	5348.94	3.04058
4596	A	6337.27	2.9363
4597	T	6337.27	2.9363
4598	T	6337.27	2.9363
4599	T	6337.27	2.9363
4600	G	6337.27	2.9363
4601	T	5794.51	2.91749
4602	A	5794.51	2.91749
4603	A	5794.51	2.91749
4604	A	5794.51	2.91749
4605	T	5794.51	2.91749
4606	A	5566.4	2.80485
4607	C	5566.4	2.80485
4608	C	5566.4	2.80485
4609	T	5566.4	2.80485
4610	T	5566.4	2.80485
4611	T	5337.21	2.7515
4612	G	5337.21	2.7515
4613	T	5337.21	2.7515
4614	T	5337.21	2.7515
4615	A	5337.21	2.7515
4616	T	5220.01	2.75757
4617	A	5220.01	2.75757
4618	A	5220.01	2.75757
4619	T	5220.01	2.75757
4620	T	5220.01	2.75757
4621	G	5685.04	2.67113
4622	A	5685.04	2.67113
4623	T	5685.04	2.67113
4624	A	5685.04	2.67113
4625	G	5685.04	2.67113
4626	G	4382.37	2.60022
4627	A	4382.37	2.60022
4628	T	4382.37	2.60022
4629	A	4382.37	2.60022
4630	C	4382.37	2.60022
4631	A	4576.99	2.75148
4632	T	4576.99	2.75148
4633	C	4576.99	2.75148
4634	T	4576.99	2.75148
4635	T	4576.99	2.75148
4636	G	4628.24	2.9695
4637	G	4628.24	2.9695
4638	A	4628.24	2.9695
4639	C	4628.24	2.9695
4640	A	4628.24	2.9695
4641	T	4835.22	2.95175
4642	G	4835.22	2.95175
4643	G	4835.22	2.95175
4644	A	4835.22	2.95175
4645	A	4835.22	2.95175
4646	T	4735.19	3.04922
4647	T	4735.19	3.04922
4648	G	4735.19	3.04922
4649	T	4735.19	3.04922
4650	T	4735.19	3.04922
4651	A	4492.65	2.85711
4652	A	4492.65	2.85711
4653	G	4492.65	2.85711
4654	C	4492.65	2.85711
4655	C	4492.65	2.85711
4656	A	4973.69	2.95628
4657	C	4973.69	2.95628
4658	C	4973.69	2.95628
4659	T	4973.69	2.95628
4660	C	4973.69	2.95628
4661	T	5044.14	2.92337
4662	G	5044.14	2.92337
4663	A	5044.14	2.92337
4664	G	5044.14	2.92337
4665	C	5044.14	2.92337
4666	A	5479.05	2.84342
4667	G	5479.05	2.84342
4668	T	5479.05	2.84342
4669	G	5479.05	2.84342
4670	T	5479.05	2.84342
4671	A	5779.36	2.90885
4672	T	5779.36	2.90885
4673	G	5779.36	2.90885
4674	T	5779.36	2.90885
4675	C	5779.36	2.90885
4676	A	5815.95	2.80277
4677	G	5815.95	2.80277
4678	G	5815.95	2.80277
4679	A	5815.95	2.80277
4680	C	5815.95	2.80277
4681	T	5908.7	2.99424
4682	T	5908.7	2.99424
4683	G	5908.7	2.99424
4684	T	5908.7	2.99424
4685	T	5908.7	2.99424
4686	C	5699.87	3.02495
4687	A	5699.87	3.02495
4688	T	5699.87	3.02495
4689	T	5699.87	3.02495
4690	A	5699.87	3.02495
4691	G	5779.94	2.88019
4692	G	5779.94	2.88019
4693	T	5779.94	2.88019
4694	T	5779.94	2.88019
4695	G	5779.94	2.88019
4696	G	6541.46	2.85701
4697	C	6541.46	2.85701
4698	A	6541.46	2.85701
4699	G	6541.46	2.85701
4700	C	6541.46	2.85701
4701	A	7146.35	2.81068
4702	G	7146.35	2.81068
4703	A	7146.35	2.81068
4704	G	7146.35	2.81068
4705	G	7146.35	2.81068
4706	G	6970.53	2.76897
4707	G	6970.53	2.76897
4708	C	6970.53	2.76897
4709	A	6970.53	2.76897
4710	G	6970.53	2.76897
4711	A	7198.82	2.72348
4712	A	7198.82	2.72348
4713	G	7198.82	2.72348
4714	G	7198.82	2.72348
4715	A	7198.82	2.72348
4716	A	7734.21	2.87001
4717	T	7734.21	2.87001
4718	T	7734.21	2.87001
4719	A	7734.21	2.87001
4720	T	7734.21	2.87001
4721	A	7811.17	3.01997
4722	C	7811.17	3.01997
4723	A	7811.17	3.01997
4724	G	7811.17	3.01997
4725	G	7811.17	3.01997
4726	T	6601.12	3.20396
4727	A	6601.12	3.20396
4728	G	6601.12	3.20396
4729	A	6601.12	3.20396
4730	G	6601.12	3.20396
4731	A	5954.28	3.20202
4732	T	5954.28	3.20202
4733	G	5954.28	3.20202
4734	T	5954.28	3.20202
4735	A	5954.28	3.20202
4736	T	6081.11	3.44288
4737	G	6081.11	3.44288
4738	C	6081.11	3.44288
4739	A	6081.11	3.44288
4740	G	6081.11	3.44288
4741	A	6231.8	3.62061
4742	T	6231.8	3.62061
4743	G	6231.8	3.62061
4744	T	6231.8	3.62061
4745	G	6231.8	3.62061
4746	T	5444.07	3.31619
4747	C	5444.07	3.31619
4748	C	5444.07	3.31619
4749	A	5444.07	3.31619
4750	T	5444.07	3.31619
4751	A	5603.17	3.3109
4752	T	5603.17	3.3109
4753	A	5603.17	3.3109
4754	T	5603.17	3.3109
4755	G	5603.17	3.3109
4756	T	5455.85	3.0995
4757	C	5455.85	3.0995
4758	C	5455.85	3.0995
4759	A	5455.85	3.0995
4760	T	5455.85	3.0995
4761	A	5491.09	3.17037
4762	T	5491.09	3.17037
4763	T	5491.09	3.17037
4764	T	5491.09	3.17037
4765	A	5491.09	3.17037
4766	C	5570.04	3.0763
4767	A	5570.04	3.0763
4768	T	5570.04	3.0763
4769	T	5570.04	3.0763
4770	T	5570.04	3.0763
4771	T	5330.46	3.00401
4772	G	5330.46	3.00401
4773	A	5330.46	3.00401
4774	T	5330.46	3.00401
4775	A	5330.46	3.00401
4776	G	5224.77	3.19229
4777	C	5224.77	3.19229
4778	C	5224.77	3.19229
4779	A	5224.77	3.19229
4780	T	5224.77	3.19229
4781	T	4872.85	3.14538
4782	G	4872.85	3.14538
4783	A	4872.85	3.14538
4784	T	4872.85	3.14538
4785	G	4872.85	3.14538
4786	T	4856.76	3.08017
4787	A	4856.76	3.08017
4788	T	4856.76	3.08017
4789	G	4856.76	3.08017
4790	C	4856.76	3.08017
4791	A	4386.64	3.09261
4792	T	4386.64	3.09261
4793	C	4386.64	3.09261
4794	T	4386.64	3.09261
4795	C	4386.64	3.09261
4796	T	4441.45	2.96996
4797	T	4441.45	2.96996
4798	G	4441.45	2.96996
4799	G	4441.45	2.96996
4800	C	4441.45	2.96996
4801	T	4181.24	2.79019
4802	G	4181.24	2.79019
4803	T	4181.24	2.79019
4804	A	4181.24	2.79019
4805	C	4181.24	2.79019
4806	T	4060.93	2.56817
4807	A	4060.93	2.56817
4808	T	4060.93	2.56817
4809	A	4060.93	2.56817
4810	A	4060.93	2.56817
4811	G	4079.64	2.48577
4812	A	4079.64	2.48577
4813	A	4079.64	2.48577
4814	C	4079.64	2.48577
4815	A	4079.64	2.48577
4816	C	4609.49	2.61505
4817	A	4609.49	2.61505
4818	T	4609.49	2.61505
4819	T	4609.49	2.61505
4820	A	4609.49	2.61505
4821	A	4897.04	2.62851
4822	T	4897.04	2.62851
4823	T	4897.04	2.62851
4824	C	4897.04	2.62851
4825	A	4897.04	2.62851
4826	A	5366.11	2.61298
4827	T	5366.11	2.61298
4828	G	5366.11	2.61298
4829	G	5366.11	2.61298
4830	A	5366.11	2.61298
4831	A	5430.09	2.77686
4832	A	5430.09	2.77686
4833	T	5430.09	2.77686
4834	A	5430.09	2.77686
4835	C	5430.09	2.77686
4836	A	5493.39	2.94037
4837	C	5493.39	2.94037
4838	T	5493.39	2.94037
4839	T	5493.39	2.94037
4840	T	5493.39	2.94037
4841	G	5283.98	2.95657
4842	C	5283.98	2.95657
4843	T	5283.98	2.95657
4844	A	5283.98	2.95657
4845	A	5283.98	2.95657
4846	T	4729.44	2.86674
4847	A	4729.44	2.86674
4848	T	4729.44	2.86674
4849	T	4729.44	2.86674
4850	T	4729.44	2.86674
4851	T	4407.86	2.80607
4852	A	4407.86	2.80607
4853	A	4407.86	2.80607
4854	T	4407.86	2.80607
4855	G	4407.86	2.80607
4856	G	4047.13	2.86384
4857	T	4047.13	2.86384
4858	A	4047.13	2.86384
4859	T	4047.13	2.86384
4860	A	4047.13	2.86384
4861	G	3781.3	2.86112
4862	A	3781.3	2.86112
4863	T	3781.3	2.86112
4864	C	3781.3	2.86112
4865	T	3781.3	2.86112
4866	G	3752.71	2.77712
4867	C	3752.71	2.77712
4868	T	3752.71	2.77712
4869	A	3752.71	2.77712
4870	A	3752.71	2.77712
4871	T	4155.16	2.72222
4872	G	4155.16	2.72222
4873	A	4155.16	2.72222
4874	A	4155.16	2.72222
4875	T	4155.16	2.72222
4876	T	4308.02	2.6791
4877	C	4308.02	2.6791
4878	T	4308.02	2.6791
4879	C	4308.02	2.6791
4880	T	4308.02	2.6791
4881	T	4968.07	2.65492
4882	A	4968.07	2.65492
4883	A	4968.07	2.65492
4884	A	4968.07	2.65492
4885	A	4968.07	2.65492
4886	A	4808.25	2.88449
4887	C	4808.25	2.88449
4888	A	4808.25	2.88449
4889	T	4808.25	2.88449
4890	A	4808.25	2.88449
4891	C	5229.54	3.05348
4892	T	5229.54	3.05348
4893	G	5229.54	3.05348
4894	T	5229.54	3.05348
4895	A	5229.54	3.05348
4896	T	5853.76	3.03436
4897	T	5853.76	3.03436
4898	C	5853.76	3.03436
4899	T	5853.76	3.03436
4900	G	5853.76	3.03436
4901	T	5694.48	3.3596
4902	T	5694.48	3.3596
4903	G	5694.48	3.3596
4904	C	5694.48	3.3596
4905	T	5694.48	3.3596
4906	G	6176.68	3.49393
4907	T	6176.68	3.49393
4908	G	6176.68	3.49393
4909	T	6176.68	3.49393
4910	G	6176.68	3.49393
4911	T	5681.04	3.43266
4912	T	5681.04	3.43266
4913	T	5681.04	3.43266
4914	C	5681.04	3.43266
4915	A	5681.04	3.43266
4916	T	5631.09	3.07349
4917	T	5631.09	3.07349
4918	T	5631.09	3.07349
4919	T	5631.09	3.07349
4920	A	5631.09	3.07349
4921	A	5769.33	2.75175
4922	A	5769.33	2.75175
4923	T	5769.33	2.75175
4924	T	5769.33	2.75175
4925	G	5769.33	2.75175
4926	A	5525.58	2.93191
4927	G	5525.58	2.93191
4928	C	5525.58	2.93191
4929	A	5525.58	2.93191
4930	T	5525.58	2.93191
4931	T	5326.55	2.75686
4932	A	5326.55	2.75686
4933	A	5326.55	2.75686
4934	G	5326.55	2.75686
4935	G	5326.55	2.75686
4936	G	5018.29	2.65555
4937	A	5018.29	2.65555
4938	A	5018.29	2.65555
4939	T	5018.29	2.65555
4940	G	5018.29	2.65555
4941	C	4981.51	2.74364
4942	A	4981.51	2.74364
4943	G	4981.51	2.74364
4944	C	4981.51	2.74364
4945	A	4981.51	2.74364
4946	T	5287.4	2.82794
4947	T	5287.4	2.82794
4948	T	5287.4	2.82794
4949	A	5287.4	2.82794
4950	A	5287.4	2.82794
4951	A	5106.36	3.0041
4952	T	5106.36	3.0041
4953	C	5106.36	3.0041
4954	A	5106.36	3.0041
4955	G	5106.36	3.0041
4956	A	5277.78	2.96114
4957	A	5277.78	2.96114
4958	C	5277.78	2.96114
4959	T	5277.78	2.96114
4960	C	5277.78	2.96114
4961	T	5375.06	3.5969
4962	G	5375.06	3.5969
4963	C	5375.06	3.5969
4964	C	5375.06	3.5969
4965	A	5375.06	3.5969
4966	A	5427.8	3.7208
4967	T	5427.8	3.7208
4968	G	5427.8	3.7208
4969	C	5427.8	3.7208
4970	T	5427.8	3.7208
4971	T	5504.04	3.84807
4972	T	5504.04	3.84807
4973	T	5504.04	3.84807
4974	A	5504.04	3.84807
4975	T	5504.04	3.84807
4976	C	5516.85	4.01706
4977	T	5516.85	4.01706
4978	A	5516.85	4.01706
4979	G	5516.85	4.01706
4980	A	5516.85	4.01706
4981	G	5356.18	4.29737
4982	G	5356.18	4.29737
4983	C	5356.18	4.29737
4984	G	5356.18	4.29737
4985	T	5356.18	4.29737
4986	G	4942.71	4.30091
4987	T	4942.71	4.30091
4988	T	4942.71	4.30091
4989	G	4942.71	4.30091
4990	C	4942.71	4.30091
4991	C	5127.44	3.55881
4992	A	5127.44	3.55881
4993	T	5127.44	3.55881
4994	T	5127.44	3.55881
4995	T	5127.44	3.55881
4996	T	4766.08	3.59267
4997	T	4766.08	3.59267
4998	G	4766.08	3.59267
4999	T	4766.08	3.59267
5000	C	4766.08	3.59267
5001	T	4422.34	3.37972
5002	T	4422.34	3.37972
5003	A	4422.34	3.37972
5004	T	4422.34	3.37972
5005	A	4422.34	3.37972
5006	T	4240	3.44341
5007	G	4240	3.44341
5008	A	4240	3.44341
5009	A	4240	3.44341
5010	A	4240	3.44341
5011	T	4399.55	3.08115
5012	T	4399.55	3.08115
5013	T	4399.55	3.08115
5014	C	4399.55	3.08115
5015	T	4399.55	3.08115
5016	G	4479.75	2.89005
5017	T	4479.75	2.89005
5018	C	4479.75	2.89005
5019	C	4479.75	2.89005
5020	C	4479.75	2.89005
5021	A	3696.38	3.18486
5022	A	3696.38	3.18486
5023	G	3696.38	3.18486
5024	A	3696.38	3.18486
5025	A	3696.38	3.18486
5026	A	3121.52	3.54409
5027	G	3121.52	3.54409
5028	G	3121.52	3.54409
5029	C	3121.52	3.54409
5030	A	3121.52	3.54409
5031	G	2710.03	3.8714
5032	G	2710.03	3.8714
5033	A	2710.03	3.8714
5034	T	2710.03	3.8714
5035	T	2710.03	3.8714
5036	A	2039.41	3.71021
5037	C	2039.41	3.71021
5038	A	2039.41	3.71021
5039	T	2039.41	3.71021
5040	C	2039.41	3.71021
5041	T	1284.64	3.80671
5042	T	1284.64	3.80671
5043	T	1284.64	3.80671
5044	T	1284.64	3.80671
5045	T	1284.64	3.80671
5046	T	789.349	4.03711
5047	T	789.349	4.03711
5048	T	789.349	4.03711
5049	T	789.349	4.03711
5050	T	789.349	4.03711
5051	T	1341.64	4.11592
5052	T	1341.64	4.11592
5053	T	1341.64	4.11592
5054	T	1341.64	4.11592
5055	T	1341.64	4.11592
5056	A	2264.87	4.31332
5057	G	2264.87	4.31332
5058	C	2264.87	4.31332
5059	A	2264.87	4.31332
5060	G	2264.87	4.31332
5061	T	2747.12	4.9037
5062	T	2747.12	4.9037
5063	T	2747.12	4.9037
5064	G	2747.12	4.9037
5065	A	2747.12	4.9037
5066	G	3103.49	4.88502
5067	T	3103.49	4.88502
5068	T	3103.49	4.88502
5069	G	3103.49	4.88502
5070	G	3103.49	4.88502
5071	T	3641.89	5.02943
5072	G	3641.89	5.02943
5073	T	3641.89	5.02943
5074	A	3641.89	5.02943
5075	G	3641.89	5.02943
5076	T	3997.9	4.83999
5077	G	3997.9	4.83999
5078	T	3997.9	4.83999
5079	A	3997.9	4.83999
5080	T	3997.9	4.83999
5081	T	3638.3	4.56177
5082	C	3638.3	4.56177
5083	T	3638.3	4.56177
5084	T	3638.3	4.56177
5085	G	3638.3	4.56177
5086	G	3640.09	4.03693
5087	T	3640.09	4.03693
5088	T	3640.09	4.03693
5089	A	3640.09	4.03693
5090	T	3640.09	4.03693
5091	C	3965.81	3.1228
5092	A	3965.81	3.1228
5093	G	3965.81	3.1228
5094	A	3965.81	3.1228
5095	A	3965.81	3.1228
5096	T	4584.72	3.82139
5097	A	4584.72	3.82139
5098	C	4584.72	3.82139
5099	T	4584.72	3.82139
5100	C	4584.72	3.82139
5101	A	4914.8	3.80331
5102	T	4914.8	3.80331
5103	A	4914.8	3.80331
5104	T	4914.8	3.80331
5105	A	4914.8	3.80331
5106	G	4857.39	4.08859
5107	C	4857.39	4.08859
5108	T	4857.39	4.08859
5109	T	4857.39	4.08859
5110	T	4857.39	4.08859
5111	G	5519.1	4.24443
5112	G	5519.1	4.24443
5113	G	5519.1	4.24443
5114	A	5519.1	4.24443
5115	T	5519.1	4.24443
5116	T	5432.16	4.3691
5117	T	5432.16	4.3691
5118	T	5432.16	4.3691
5119	G	5432.16	4.3691
5120	A	5432.16	4.3691
5121	A	5487.27	4.53284
5122	T	5487.27	4.53284
5123	T	5487.27	4.53284
5124	G	5487.27	4.53284
5125	G	5487.27	4.53284
5126	T	4841.74	3.72974
5127	A	4841.74	3.72974
5128	A	4841.74	3.72974
5129	A	4841.74	3.72974
5130	T	4841.74	3.72974
5131	A	4965.82	3.62988
5132	T	4965.82	3.62988
5133	T	4965.82	3.62988
5134	C	4965.82	3.62988
5135	A	4965.82	3.62988
5136	T	5127.84	3.34436
5137	G	5127.84	3.34436
5138	A	5127.84	3.34436
5139	T	5127.84	3.34436
5140	G	5127.84	3.34436
5141	T	5043.06	3.06898
5142	G	5043.06	3.06898
5143	T	5043.06	3.06898
5144	G	5043.06	3.06898
5145	A	5043.06	3.06898
5146	A	5016.89	2.96749
5147	A	5016.89	2.96749
5148	A	5016.89	2.96749
5149	A	5016.89	2.96749
5150	T	5016.89	2.96749
5151	C	4822.59	2.89691
5152	A	4822.59	2.89691
5153	T	4822.59	2.89691
5154	G	4822.59	2.89691
5155	A	4822.59	2.89691
5156	T	5099.52	2.99165
5157	A	5099.52	2.99165
5158	C	5099.52	2.99165
5159	A	5099.52	2.99165
5160	T	5099.52	2.99165
5161	A	4867.41	2.98367
5162	C	4867.41	2.98367
5163	T	4867.41	2.98367
5164	G	4867.41	2.98367
5165	T	4867.41	2.98367
5166	A	5186.74	3.07026
5167	C	5186.74	3.07026
5168	A	5186.74	3.07026
5169	G	5186.74	3.07026
5170	T	5186.74	3.07026
5171	C	5102.8	3.30508
5172	T	5102.8	3.30508
5173	C	5102.8	3.30508
5174	A	5102.8	3.30508
5175	G	5102.8	3.30508
5176	T	4684.93	3.11108
5177	C	4684.93	3.11108
5178	C	4684.93	3.11108
5179	C	4684.93	3.11108
5180	A	4684.93	3.11108
5181	T	4705.79	3.02617
5182	A	4705.79	3.02617
5183	A	4705.79	3.02617
5184	A	4705.79	3.02617
5185	A	4705.79	3.02617
5186	T	4729.12	3.47238
5187	T	4729.12	3.47238
5188	G	4729.12	3.47238
5189	G	4729.12	3.47238
5190	A	4729.12	3.47238
5191	T	4560.81	3.54307
5192	G	4560.81	3.54307
5193	T	4560.81	3.54307
5194	T	4560.81	3.54307
5195	G	4560.81	3.54307
5196	T	4322	3.54249
5197	G	4322	3.54249
5198	C	4322	3.54249
5199	C	4322	3.54249
5200	T	4322	3.54249
5201	A	4328.02	3.29305
5202	C	4328.02	3.29305
5203	A	4328.02	3.29305
5204	C	4328.02	3.29305
5205	A	4328.02	3.29305
5206	C	4496.97	3.34743
5207	A	4496.97	3.34743
5208	G	4496.97	3.34743
5209	G	4496.97	3.34743
5210	A	4496.97	3.34743
5211	T	3866.32	3.5728
5212	C	3866.32	3.5728
5213	T	3866.32	3.5728
5214	A	3866.32	3.5728
5215	G	3866.32	3.5728
5216	A	5117.91	3.00951
5217	A	5117.91	3.00951
5218	G	5117.91	3.00951
5219	A	5117.91	3.00951
5220	A	5117.91	3.00951
5221	T	5851.65	2.80879
5222	A	5851.65	2.80879
5223	T	5851.65	2.80879
5224	G	5851.65	2.80879
5225	T	5851.65	2.80879
5226	C	6241.2	2.69233
5227	A	6241.2	2.69233
5228	A	6241.2	2.69233
5229	A	6241.2	2.69233
5230	C	6241.2	2.69233
5231	T	6275.72	2.72753
5232	A	6275.72	2.72753
5233	T	6275.72	2.72753
5234	A	6275.72	2.72753
5235	A	6275.72	2.72753
5236	A	6431.14	3.33574
5237	C	6431.14	3.33574
5238	T	6431.14	3.33574
5239	G	6431.14	3.33574
5240	C	6431.14	3.33574
5241	T	7273.09	3.29951
5242	T	7273.09	3.29951
5243	G	7273.09	3.29951
5244	T	7273.09	3.29951
5245	G	7273.09	3.29951
5246	A	7215.81	3.8438
5247	T	7215.81	3.8438
5248	T	7215.81	3.8438
5249	G	7215.81	3.8438
5250	T	7215.81	3.8438
5251	G	6914.65	4.24826
5252	A	6914.65	4.24826
5253	A	6914.65	4.24826
5254	T	6914.65	4.24826
5255	G	6914.65	4.24826
5256	A	6356.82	4.40683
5257	C	6356.82	4.40683
5258	T	6356.82	4.40683
5259	T	6356.82	4.40683
5260	T	6356.82	4.40683
5261	G	6394.86	4.79865
5262	T	6394.86	4.79865
5263	T	6394.86	4.79865
5264	C	6394.86	4.79865
5265	T	6394.86	4.79865
5266	T	6562.1	4.42077
5267	T	6562.1	4.42077
5268	G	6562.1	4.42077
5269	C	6562.1	4.42077
5270	T	6562.1	4.42077
5271	T	6137.75	4.24261
5272	G	6137.75	4.24261
5273	T	6137.75	4.24261
5274	G	6137.75	4.24261
5275	T	6137.75	4.24261
5276	T	4867.73	3.86619
5277	T	4867.73	3.86619
5278	T	4867.73	3.86619
5279	T	4867.73	3.86619
5280	C	4867.73	3.86619
5281	A	4731.42	3.62683
5282	A	4731.42	3.62683
5283	T	4731.42	3.62683
5284	T	4731.42	3.62683
5285	T	4731.42	3.62683
5286	C	4735.46	3.52545
5287	C	4735.46	3.52545
5288	T	4735.46	3.52545
5289	A	4735.46	3.52545
5290	T	4735.46	3.52545
5291	A	4203.27	3.25421
5292	A	4203.27	3.25421
5293	T	4203.27	3.25421
5294	G	4203.27	3.25421
5295	C	4203.27	3.25421
5296	A	3819.83	3.02253
5297	C	3819.83	3.02253
5298	A	3819.83	3.02253
5299	T	3819.83	3.02253
5300	A	3819.83	3.02253
5301	C	3581.43	2.92651
5302	T	3581.43	2.92651
5303	A	3581.43	2.92651
5304	A	3581.43	2.92651
5305	C	3581.43	2.92651
5306	T	3279.27	2.96033
5307	T	3279.27	2.96033
5308	T	3279.27	2.96033
5309	T	3279.27	2.96033
5310	A	3279.27	2.96033
5311	A	2824.13	2.85634
5312	A	2824.13	2.85634
5313	A	2824.13	2.85634
5314	A	2824.13	2.85634
5315	A	2824.13	2.85634
5316	T	2193.03	2.40821
5317	A	2193.03	2.40821
5318	A	2193.03	2.40821
5319	A	2193.03	2.40821
5320	G	2193.03	2.40821
5321	G	1788.47	1.876
5322	T	1788.47	1.876
5323	T	1788.47	1.876
5324	A	1788.47	1.876
5325	T	1788.47	1.876
5326	T	1225.52	1.42609
5327	T	1225.52	1.42609
5328	T	1225.52	1.42609
5329	A	1225.52	1.42609
5330	A	1225.52	1.42609
5331	A	868.742	1.0644
5332	A	868.742	1.0644
5333	G	868.742	1.0644
5334	C	868.742	1.0644
5335	C	868.742	1.0644
5336	T	492.14	0.489457
5337	G	492.14	0.489457
5338	T	492.14	0.489457
5339	A	492.14	0.489457
5340	T	492.14	0.489457
5341	T	0	0
5342	A	0	0
5343	A	0	0

### Sheet: HEK_hsaPUM2_ADAR2-MUT
Nucleotide Position in NORAD	Nucleotide	Coverage_RPMs	%_Editing_hsaPUM2-hsaADAR2-T375G/E488Q
1	A	688.21	0.429634
2	G	688.21	0.429634
3	T	688.21	0.429634
4	T	688.21	0.429634
5	C	688.21	0.429634
6	C	1212.42	1.03555
7	G	1212.42	1.03555
8	G	1212.42	1.03555
9	T	1212.42	1.03555
10	C	1212.42	1.03555
11	C	2073.46	2.17079
12	G	2073.46	2.17079
13	G	2073.46	2.17079
14	C	2073.46	2.17079
15	A	2073.46	2.17079
16	G	3004.96	2.88649
17	A	3004.96	2.88649
18	G	3004.96	2.88649
19	A	3004.96	2.88649
20	T	3004.96	2.88649
21	C	4296.77	3.53286
22	G	4296.77	3.53286
23	C	4296.77	3.53286
24	G	4296.77	3.53286
25	G	4296.77	3.53286
26	A	6008	4.45081
27	G	6008	4.45081
28	A	6008	4.45081
29	G	6008	4.45081
30	A	6008	4.45081
31	C	6020.14	4.5036
32	G	6020.14	4.5036
33	C	6020.14	4.5036
34	A	6020.14	4.5036
35	G	6020.14	4.5036
36	A	7239.3	4.50641
37	A	7239.3	4.50641
38	C	7239.3	4.50641
39	G	7239.3	4.50641
40	C	7239.3	4.50641
41	A	6971.76	4.0956
42	G	6971.76	4.0956
43	C	6971.76	4.0956
44	C	6971.76	4.0956
45	C	6971.76	4.0956
46	G	7089.55	4.12411
47	C	7089.55	4.12411
48	T	7089.55	4.12411
49	C	7089.55	4.12411
50	C	7089.55	4.12411
51	T	6902.66	4.13952
52	C	6902.66	4.13952
53	C	6902.66	4.13952
54	A	6902.66	4.13952
55	G	6902.66	4.13952
56	G	6021.89	3.87378
57	G	6021.89	3.87378
58	C	6021.89	3.87378
59	C	6021.89	3.87378
60	C	6021.89	3.87378
61	T	6066.11	4.02159
62	C	6066.11	4.02159
63	C	6066.11	4.02159
64	A	6066.11	4.02159
65	G	6066.11	4.02159
66	G	5249.74	4.08559
67	C	5249.74	4.08559
68	C	5249.74	4.08559
69	C	5249.74	4.08559
70	T	5249.74	4.08559
71	C	6122.19	3.72778
72	C	6122.19	3.72778
73	G	6122.19	3.72778
74	G	6122.19	3.72778
75	C	6122.19	3.72778
76	C	6107.33	3.31308
77	C	6107.33	3.31308
78	C	6107.33	3.31308
79	G	6107.33	3.31308
80	G	6107.33	3.31308
81	G	6100.24	3.19345
82	C	6100.24	3.19345
83	C	6100.24	3.19345
84	G	6100.24	3.19345
85	G	6100.24	3.19345
86	C	6228.72	3.07038
87	G	6228.72	3.07038
88	G	6228.72	3.07038
89	G	6228.72	3.07038
90	T	6228.72	3.07038
91	G	6815.74	3.08987
92	A	6815.74	3.08987
93	A	6815.74	3.08987
94	C	6815.74	3.08987
95	T	6815.74	3.08987
96	G	7133.92	3.0128
97	G	7133.92	3.0128
98	G	7133.92	3.0128
99	G	7133.92	3.0128
100	G	7133.92	3.0128
101	G	7067.04	3.23503
102	C	7067.04	3.23503
103	C	7067.04	3.23503
104	C	7067.04	3.23503
105	C	7067.04	3.23503
106	G	7484.63	3.6692
107	G	7484.63	3.6692
108	G	7484.63	3.6692
109	A	7484.63	3.6692
110	C	7484.63	3.6692
111	A	7276.97	3.80582
112	G	7276.97	3.80582
113	G	7276.97	3.80582
114	C	7276.97	3.80582
115	C	7276.97	3.80582
116	G	7236.23	4.19045
117	A	7236.23	4.19045
118	G	7236.23	4.19045
119	C	7236.23	4.19045
120	C	7236.23	4.19045
121	C	7267.99	4.16227
122	T	7267.99	4.16227
123	C	7267.99	4.16227
124	T	7267.99	4.16227
125	G	7267.99	4.16227
126	C	7491.66	4.56091
127	C	7491.66	4.56091
128	C	7491.66	4.56091
129	T	7491.66	4.56091
130	G	7491.66	4.56091
131	C	6978.73	4.52028
132	A	6978.73	4.52028
133	G	6978.73	4.52028
134	A	6978.73	4.52028
135	T	6978.73	4.52028
136	A	7156.55	4.26201
137	A	7156.55	4.26201
138	C	7156.55	4.26201
139	G	7156.55	4.26201
140	G	7156.55	4.26201
141	A	7410.63	4.12019
142	G	7410.63	4.12019
143	G	7410.63	4.12019
144	C	7410.63	4.12019
145	C	7410.63	4.12019
146	T	7567.2	3.70068
147	C	7567.2	3.70068
148	T	7567.2	3.70068
149	G	7567.2	3.70068
150	C	7567.2	3.70068
151	T	7366.96	3.55541
152	G	7366.96	3.55541
153	T	7366.96	3.55541
154	G	7366.96	3.55541
155	G	7366.96	3.55541
156	C	6840.03	3.10729
157	T	6840.03	3.10729
158	G	6840.03	3.10729
159	C	6840.03	3.10729
160	C	6840.03	3.10729
161	C	7269.38	3.22641
162	A	7269.38	3.22641
163	C	7269.38	3.22641
164	T	7269.38	3.22641
165	G	7269.38	3.22641
166	G	6826.64	3.67894
167	C	6826.64	3.67894
168	T	6826.64	3.67894
169	G	6826.64	3.67894
170	T	6826.64	3.67894
171	G	6621.32	3.96178
172	C	6621.32	3.96178
173	C	6621.32	3.96178
174	C	6621.32	3.96178
175	G	6621.32	3.96178
176	C	6861.36	4.0522
177	C	6861.36	4.0522
178	C	6861.36	4.0522
179	A	6861.36	4.0522
180	C	6861.36	4.0522
181	T	7048.87	4.25615
182	G	7048.87	4.25615
183	G	7048.87	4.25615
184	C	7048.87	4.25615
185	T	7048.87	4.25615
186	G	7079.62	4.24833
187	T	7079.62	4.24833
188	G	7079.62	4.24833
189	C	7079.62	4.24833
190	C	7079.62	4.24833
191	C	6875.83	4.02767
192	A	6875.83	4.02767
193	G	6875.83	4.02767
194	A	6875.83	4.02767
195	C	6875.83	4.02767
196	C	7079.3	3.92585
197	T	7079.3	3.92585
198	T	7079.3	3.92585
199	G	7079.3	3.92585
200	A	7079.3	3.92585
201	A	7007.98	3.85565
202	G	7007.98	3.85565
203	C	7007.98	3.85565
204	C	7007.98	3.85565
205	G	7007.98	3.85565
206	C	7345.54	4.13828
207	A	7345.54	4.13828
208	G	7345.54	4.13828
209	C	7345.54	4.13828
210	G	7345.54	4.13828
211	A	6929.66	4.18695
212	A	6929.66	4.18695
213	C	6929.66	4.18695
214	C	6929.66	4.18695
215	T	6929.66	4.18695
216	C	6788.18	4.17205
217	T	6788.18	4.17205
218	C	6788.18	4.17205
219	T	6788.18	4.17205
220	T	6788.18	4.17205
221	T	6846.7	4.16784
222	C	6846.7	4.16784
223	C	6846.7	4.16784
224	C	6846.7	4.16784
225	A	6846.7	4.16784
226	C	6729.03	3.86873
227	C	6729.03	3.86873
228	C	6729.03	3.86873
229	C	6729.03	3.86873
230	A	6729.03	3.86873
231	C	7271.54	3.75224
232	C	7271.54	3.75224
233	T	7271.54	3.75224
234	C	7271.54	3.75224
235	G	7271.54	3.75224
236	G	7454.38	3.5039
237	T	7454.38	3.5039
238	G	7454.38	3.5039
239	A	7454.38	3.5039
240	C	7454.38	3.5039
241	T	8412.55	3.39048
242	A	8412.55	3.39048
243	A	8412.55	3.39048
244	T	8412.55	3.39048
245	G	8412.55	3.39048
246	G	8933.14	3.63443
247	C	8933.14	3.63443
248	G	8933.14	3.63443
249	G	8933.14	3.63443
250	C	8933.14	3.63443
251	C	9462.31	4.11354
252	G	9462.31	4.11354
253	T	9462.31	4.11354
254	G	9462.31	4.11354
255	G	9462.31	4.11354
256	C	9272.91	4.28158
257	G	9272.91	4.28158
258	T	9272.91	4.28158
259	C	9272.91	4.28158
260	T	9272.91	4.28158
261	C	9330.7	4.32026
262	C	9330.7	4.32026
263	C	9330.7	4.32026
264	A	9330.7	4.32026
265	G	9330.7	4.32026
266	C	9298.56	4.46321
267	C	9298.56	4.46321
268	C	9298.56	4.46321
269	G	9298.56	4.46321
270	G	9298.56	4.46321
271	A	8532.88	4.69409
272	C	8532.88	4.69409
273	C	8532.88	4.69409
274	C	8532.88	4.69409
275	C	8532.88	4.69409
276	G	8475.51	4.46429
277	C	8475.51	4.46429
278	C	8475.51	4.46429
279	G	8475.51	4.46429
280	G	8475.51	4.46429
281	C	7948.08	4.16736
282	A	7948.08	4.16736
283	C	7948.08	4.16736
284	C	7948.08	4.16736
285	C	7948.08	4.16736
286	G	7626.53	4.19314
287	G	7626.53	4.19314
288	G	7626.53	4.19314
289	T	7626.53	4.19314
290	C	7626.53	4.19314
291	T	7241.25	4.23591
292	C	7241.25	4.23591
293	C	7241.25	4.23591
294	C	7241.25	4.23591
295	G	7241.25	4.23591
296	A	6360.69	4.21644
297	C	6360.69	4.21644
298	C	6360.69	4.21644
299	C	6360.69	4.21644
300	A	6360.69	4.21644
301	A	6307.19	3.86306
302	G	6307.19	3.86306
303	C	6307.19	3.86306
304	C	6307.19	3.86306
305	T	6307.19	3.86306
306	C	6640.11	4.14027
307	G	6640.11	4.14027
308	A	6640.11	4.14027
309	C	6640.11	4.14027
310	G	6640.11	4.14027
311	A	7064.85	4.36361
312	A	7064.85	4.36361
313	A	7064.85	4.36361
314	C	7064.85	4.36361
315	C	7064.85	4.36361
316	C	8096.77	4.21361
317	C	8096.77	4.21361
318	C	8096.77	4.21361
319	G	8096.77	4.21361
320	C	8096.77	4.21361
321	A	8482.6	4.05535
322	G	8482.6	4.05535
323	A	8482.6	4.05535
324	G	8482.6	4.05535
325	C	8482.6	4.05535
326	C	8383.04	3.92711
327	G	8383.04	3.92711
328	C	8383.04	3.92711
329	C	8383.04	3.92711
330	G	8383.04	3.92711
331	G	8827.22	4.1271
332	G	8827.22	4.1271
333	A	8827.22	4.1271
334	C	8827.22	4.1271
335	G	8827.22	4.1271
336	C	9220.18	4.06005
337	A	9220.18	4.06005
338	G	9220.18	4.06005
339	C	9220.18	4.06005
340	G	9220.18	4.06005
341	C	9452.95	3.66189
342	C	9452.95	3.66189
343	T	9452.95	3.66189
344	T	9452.95	3.66189
345	T	9452.95	3.66189
346	G	9379.33	3.56022
347	G	9379.33	3.56022
348	G	9379.33	3.56022
349	C	9379.33	3.56022
350	G	9379.33	3.56022
351	G	9398.59	3.79579
352	C	9398.59	3.79579
353	G	9398.59	3.79579
354	C	9398.59	3.79579
355	T	9398.59	3.79579
356	G	9434.07	3.66136
357	G	9434.07	3.66136
358	G	9434.07	3.66136
359	C	9434.07	3.66136
360	G	9434.07	3.66136
361	T	9013.64	3.41312
362	G	9013.64	3.41312
363	G	9013.64	3.41312
364	T	9013.64	3.41312
365	G	9013.64	3.41312
366	G	7851.53	3.1966
367	G	7851.53	3.1966
368	C	7851.53	3.1966
369	C	7851.53	3.1966
370	G	7851.53	3.1966
371	G	7720.71	3.42493
372	G	7720.71	3.42493
373	A	7720.71	3.42493
374	A	7720.71	3.42493
375	G	7720.71	3.42493
376	T	7143.58	3.32135
377	A	7143.58	3.32135
378	T	7143.58	3.32135
379	G	7143.58	3.32135
380	G	7143.58	3.32135
381	C	6292.98	3.14634
382	G	6292.98	3.14634
383	G	6292.98	3.14634
384	C	6292.98	3.14634
385	A	6292.98	3.14634
386	G	6217.79	3.12305
387	C	6217.79	3.12305
388	T	6217.79	3.12305
389	C	6217.79	3.12305
390	G	6217.79	3.12305
391	A	6458.54	3.41007
392	A	6458.54	3.41007
393	C	6458.54	3.41007
394	G	6458.54	3.41007
395	C	6458.54	3.41007
396	C	7010.2	3.71628
397	G	7010.2	3.71628
398	C	7010.2	3.71628
399	G	7010.2	3.71628
400	C	7010.2	3.71628
401	G	6957.76	3.62337
402	G	6957.76	3.62337
403	C	6957.76	3.62337
404	G	6957.76	3.62337
405	G	6957.76	3.62337
406	A	6983.96	3.85259
407	G	6983.96	3.85259
408	G	6983.96	3.85259
409	C	6983.96	3.85259
410	C	6983.96	3.85259
411	A	8370.66	3.96187
412	T	8370.66	3.96187
413	T	8370.66	3.96187
414	A	8370.66	3.96187
415	A	8370.66	3.96187
416	G	9110.01	4.30075
417	G	9110.01	4.30075
418	C	9110.01	4.30075
419	G	9110.01	4.30075
420	T	9110.01	4.30075
421	G	9195.98	4.24716
422	G	9195.98	4.24716
423	A	9195.98	4.24716
424	C	9195.98	4.24716
425	G	9195.98	4.24716
426	G	8706.36	3.92192
427	C	8706.36	3.92192
428	C	8706.36	3.92192
429	C	8706.36	3.92192
430	G	8706.36	3.92192
431	G	8404.46	3.91265
432	G	8404.46	3.91265
433	A	8404.46	3.91265
434	A	8404.46	3.91265
435	G	8404.46	3.91265
436	G	9206.17	3.95946
437	C	9206.17	3.95946
438	G	9206.17	3.95946
439	G	9206.17	3.95946
440	C	9206.17	3.95946
441	C	8435.66	3.61034
442	T	8435.66	3.61034
443	A	8435.66	3.61034
444	G	8435.66	3.61034
445	G	8435.66	3.61034
446	G	8696.14	3.40334
447	A	8696.14	3.40334
448	C	8696.14	3.40334
449	G	8696.14	3.40334
450	C	8696.14	3.40334
451	A	8393.23	3.37888
452	A	8393.23	3.37888
453	G	8393.23	3.37888
454	C	8393.23	3.37888
455	A	8393.23	3.37888
456	G	8190.36	3.84593
457	G	8190.36	3.84593
458	C	8190.36	3.84593
459	T	8190.36	3.84593
460	C	8190.36	3.84593
461	G	8339.17	3.87116
462	G	8339.17	3.87116
463	C	8339.17	3.87116
464	C	8339.17	3.87116
465	G	8339.17	3.87116
466	C	7258.42	3.77234
467	C	7258.42	3.77234
468	T	7258.42	3.77234
469	C	7258.42	3.77234
470	T	7258.42	3.77234
471	T	7627.12	3.99095
472	T	7627.12	3.99095
473	A	7627.12	3.99095
474	G	7627.12	3.99095
475	G	7627.12	3.99095
476	C	7659.79	4.1061
477	C	7659.79	4.1061
478	A	7659.79	4.1061
479	C	7659.79	4.1061
480	G	7659.79	4.1061
481	G	7679.76	4.19397
482	A	7679.76	4.19397
483	G	7679.76	4.19397
484	C	7679.76	4.19397
485	C	7679.76	4.19397
486	G	8421.36	3.80164
487	C	8421.36	3.80164
488	G	8421.36	3.80164
489	C	8421.36	3.80164
490	A	8421.36	3.80164
491	G	8054.22	3.74686
492	A	8054.22	3.74686
493	T	8054.22	3.74686
494	C	8054.22	3.74686
495	C	8054.22	3.74686
496	G	8427.86	3.73268
497	G	8427.86	3.73268
498	T	8427.86	3.73268
499	T	8427.86	3.73268
500	C	8427.86	3.73268
501	C	7726	3.87596
502	C	7726	3.87596
503	G	7726	3.87596
504	G	7726	3.87596
505	G	7726	3.87596
506	T	6860.97	3.8417
507	G	6860.97	3.8417
508	A	6860.97	3.8417
509	C	6860.97	3.8417
510	C	6860.97	3.8417
511	A	6707.41	3.76349
512	C	6707.41	3.76349
513	T	6707.41	3.76349
514	C	6707.41	3.76349
515	T	6707.41	3.76349
516	G	6481.55	3.73463
517	T	6481.55	3.73463
518	C	6481.55	3.73463
519	G	6481.55	3.73463
520	C	6481.55	3.73463
521	C	6350.61	3.57047
522	A	6350.61	3.57047
523	T	6350.61	3.57047
524	T	6350.61	3.57047
525	G	6350.61	3.57047
526	G	6272.06	3.54802
527	G	6272.06	3.54802
528	C	6272.06	3.54802
529	G	6272.06	3.54802
530	A	6272.06	3.54802
531	G	6398.06	3.29553
532	A	6398.06	3.29553
533	C	6398.06	3.29553
534	C	6398.06	3.29553
535	T	6398.06	3.29553
536	A	6299.95	3.19209
537	C	6299.95	3.19209
538	C	6299.95	3.19209
539	T	6299.95	3.19209
540	A	6299.95	3.19209
541	G	6542.97	3.10356
542	T	6542.97	3.10356
543	C	6542.97	3.10356
544	C	6542.97	3.10356
545	T	6542.97	3.10356
546	G	6096.39	3.16907
547	A	6096.39	3.16907
548	C	6096.39	3.16907
549	G	6096.39	3.16907
550	A	6096.39	3.16907
551	C	6093.14	3.32671
552	A	6093.14	3.32671
553	A	6093.14	3.32671
554	C	6093.14	3.32671
555	G	6093.14	3.32671
556	G	5963.8	3.24952
557	A	5963.8	3.24952
558	C	5963.8	3.24952
559	A	5963.8	3.24952
560	A	5963.8	3.24952
561	A	5681.55	3.19942
562	G	5681.55	3.19942
563	G	5681.55	3.19942
564	C	5681.55	3.19942
565	C	5681.55	3.19942
566	T	5650.23	3.1421
567	T	5650.23	3.1421
568	A	5650.23	3.1421
569	A	5650.23	3.1421
570	G	5650.23	3.1421
571	G	5453.06	3.04609
572	G	5453.06	3.04609
573	G	5453.06	3.04609
574	C	5453.06	3.04609
575	C	5453.06	3.04609
576	T	5857.21	3.08271
577	G	5857.21	3.08271
578	G	5857.21	3.08271
579	A	5857.21	3.08271
580	A	5857.21	3.08271
581	G	6221.69	3.32164
582	G	6221.69	3.32164
583	T	6221.69	3.32164
584	G	6221.69	3.32164
585	A	6221.69	3.32164
586	G	6583.8	3.4142
587	C	6583.8	3.4142
588	G	6583.8	3.4142
589	A	6583.8	3.4142
590	A	6583.8	3.4142
591	G	7332.75	3.62689
592	T	7332.75	3.62689
593	C	7332.75	3.62689
594	C	7332.75	3.62689
595	C	7332.75	3.62689
596	G	8119.81	3.70679
597	A	8119.81	3.70679
598	A	8119.81	3.70679
599	C	8119.81	3.70679
600	G	8119.81	3.70679
601	A	8597.52	3.99079
602	C	8597.52	3.99079
603	G	8597.52	3.99079
604	A	8597.52	3.99079
605	C	8597.52	3.99079
606	G	8563.4	3.88174
607	G	8563.4	3.88174
608	G	8563.4	3.88174
609	T	8563.4	3.88174
610	G	8563.4	3.88174
611	G	8698.09	3.7071
612	A	8698.09	3.7071
613	A	8698.09	3.7071
614	C	8698.09	3.7071
615	G	8698.09	3.7071
616	G	8868.76	3.7279
617	T	8868.76	3.7279
618	T	8868.76	3.7279
619	A	8868.76	3.7279
620	G	8868.76	3.7279
621	C	8307.14	3.81295
622	G	8307.14	3.81295
623	G	8307.14	3.81295
624	C	8307.14	3.81295
625	C	8307.14	3.81295
626	A	7640.77	3.72593
627	T	7640.77	3.72593
628	C	7640.77	3.72593
629	G	7640.77	3.72593
630	G	7640.77	3.72593
631	G	7327.58	3.92265
632	C	7327.58	3.92265
633	G	7327.58	3.92265
634	G	7327.58	3.92265
635	T	7327.58	3.92265
636	T	7420.32	3.91318
637	G	7420.32	3.91318
638	G	7420.32	3.91318
639	T	7420.32	3.91318
640	C	7420.32	3.91318
641	T	6846.17	3.94592
642	T	6846.17	3.94592
643	C	6846.17	3.94592
644	A	6846.17	3.94592
645	T	6846.17	3.94592
646	T	5858.36	4.25934
647	C	5858.36	4.25934
648	T	5858.36	4.25934
649	A	5858.36	4.25934
650	C	5858.36	4.25934
651	C	5970.95	4.24116
652	A	5970.95	4.24116
653	G	5970.95	4.24116
654	A	5970.95	4.24116
655	C	5970.95	4.24116
656	T	6022.89	4.5149
657	T	6022.89	4.5149
658	T	6022.89	4.5149
659	G	6022.89	4.5149
660	C	6022.89	4.5149
661	T	5655.76	4.25974
662	G	5655.76	4.25974
663	T	5655.76	4.25974
664	C	5655.76	4.25974
665	G	5655.76	4.25974
666	G	5487.54	4.26045
667	A	5487.54	4.26045
668	A	5487.54	4.26045
669	G	5487.54	4.26045
670	A	5487.54	4.26045
671	G	6214.95	4.20225
672	A	6214.95	4.20225
673	G	6214.95	4.20225
674	A	6214.95	4.20225
675	A	6214.95	4.20225
676	A	7013.42	4.03449
677	T	7013.42	4.03449
678	G	7013.42	4.03449
679	G	7013.42	4.03449
680	T	7013.42	4.03449
681	A	6541.2	4.0264
682	G	6541.2	4.0264
683	A	6541.2	4.0264
684	A	6541.2	4.0264
685	T	6541.2	4.0264
686	G	6712.34	4.01137
687	A	6712.34	4.01137
688	C	6712.34	4.01137
689	A	6712.34	4.01137
690	G	6712.34	4.01137
691	G	7076.37	4.00925
692	C	7076.37	4.00925
693	C	7076.37	4.00925
694	A	7076.37	4.00925
695	C	7076.37	4.00925
696	G	6899.29	4.43206
697	T	6899.29	4.43206
698	T	6899.29	4.43206
699	T	6899.29	4.43206
700	G	6899.29	4.43206
701	G	6471.03	4.77313
702	C	6471.03	4.77313
703	C	6471.03	4.77313
704	C	6471.03	4.77313
705	G	6471.03	4.77313
706	T	6222.51	4.65058
707	T	6222.51	4.65058
708	G	6222.51	4.65058
709	G	6222.51	4.65058
710	A	6222.51	4.65058
711	A	6650.77	4.69349
712	A	6650.77	4.69349
713	T	6650.77	4.69349
714	G	6650.77	4.69349
715	C	6650.77	4.69349
716	C	6516.09	4.47002
717	C	6516.09	4.47002
718	A	6516.09	4.47002
719	C	6516.09	4.47002
720	C	6516.09	4.47002
721	A	6509.35	4.2446
722	C	6509.35	4.2446
723	C	6509.35	4.2446
724	C	6509.35	4.2446
725	T	6509.35	4.2446
726	C	6543.53	3.75367
727	T	6543.53	3.75367
728	G	6543.53	3.75367
729	G	6543.53	3.75367
730	G	6543.53	3.75367
731	A	6320.48	3.42891
732	A	6320.48	3.42891
733	G	6320.48	3.42891
734	A	6320.48	3.42891
735	T	6320.48	3.42891
736	T	6231.76	3.57996
737	T	6231.76	3.57996
738	A	6231.76	3.57996
739	C	6231.76	3.57996
740	T	6231.76	3.57996
741	G	6161.01	3.78324
742	G	6161.01	3.78324
743	C	6161.01	3.78324
744	C	6161.01	3.78324
745	G	6161.01	3.78324
746	T	5810.83	4.24881
747	T	5810.83	4.24881
748	T	5810.83	4.24881
749	A	5810.83	4.24881
750	T	5810.83	4.24881
751	G	5320.83	4.66838
752	G	5320.83	4.66838
753	A	5320.83	4.66838
754	A	5320.83	4.66838
755	G	5320.83	4.66838
756	G	5315.98	5.14966
757	C	5315.98	5.14966
758	C	5315.98	5.14966
759	T	5315.98	5.14966
760	G	5315.98	5.14966
761	T	5242.51	5.53214
762	G	5242.51	5.53214
763	T	5242.51	5.53214
764	A	5242.51	5.53214
765	T	5242.51	5.53214
766	A	5402.19	5.48023
767	T	5402.19	5.48023
768	A	5402.19	5.48023
769	A	5402.19	5.48023
770	T	5402.19	5.48023
771	A	5581.22	5.28731
772	T	5581.22	5.28731
773	G	5581.22	5.28731
774	A	5581.22	5.28731
775	A	5581.22	5.28731
776	A	5684.56	5.01373
777	A	5684.56	5.01373
778	A	5684.56	5.01373
779	G	5684.56	5.01373
780	C	5684.56	5.01373
781	T	5532.44	4.78427
782	G	5532.44	4.78427
783	C	5532.44	4.78427
784	T	5532.44	4.78427
785	C	5532.44	4.78427
786	T	5125.22	4.59004
787	C	5125.22	4.59004
788	A	5125.22	4.59004
789	A	5125.22	4.59004
790	C	5125.22	4.59004
791	T	4635.42	4.27915
792	C	4635.42	4.27915
793	C	4635.42	4.27915
794	A	4635.42	4.27915
795	C	4635.42	4.27915
796	C	4444.54	4.17848
797	C	4444.54	4.17848
798	C	4444.54	4.17848
799	A	4444.54	4.17848
800	A	4444.54	4.17848
801	C	3878.2	3.93936
802	C	3878.2	3.93936
803	T	3878.2	3.93936
804	T	3878.2	3.93936
805	T	3878.2	3.93936
806	T	3914.95	3.71731
807	A	3914.95	3.71731
808	A	3914.95	3.71731
809	T	3914.95	3.71731
810	A	3914.95	3.71731
811	G	4704.02	3.67129
812	A	4704.02	3.67129
813	A	4704.02	3.67129
814	A	4704.02	3.67129
815	A	4704.02	3.67129
816	C	5126.19	3.47031
817	A	5126.19	3.47031
818	T	5126.19	3.47031
819	T	5126.19	3.47031
820	T	5126.19	3.47031
821	G	5644.24	3.27491
822	T	5644.24	3.27491
823	C	5644.24	3.27491
824	A	5644.24	3.27491
825	C	5644.24	3.27491
826	A	5548.1	3.30351
827	T	5548.1	3.30351
828	C	5548.1	3.30351
829	T	5548.1	3.30351
830	A	5548.1	3.30351
831	G	5679.98	3.32074
832	C	5679.98	3.32074
833	C	5679.98	3.32074
834	C	5679.98	3.32074
835	T	5679.98	3.32074
836	T	5523.91	3.26716
837	C	5523.91	3.26716
838	T	5523.91	3.26716
839	A	5523.91	3.26716
840	G	5523.91	3.26716
841	A	5265.61	3.13698
842	T	5265.61	3.13698
843	G	5265.61	3.13698
844	G	5265.61	3.13698
845	A	5265.61	3.13698
846	A	5401.27	3.18523
847	A	5401.27	3.18523
848	G	5401.27	3.18523
849	A	5401.27	3.18523
850	G	5401.27	3.18523
851	G	5460.21	3.52102
852	T	5460.21	3.52102
853	T	5460.21	3.52102
854	G	5460.21	3.52102
855	C	5460.21	3.52102
856	C	5454.69	3.50097
857	G	5454.69	3.50097
858	A	5454.69	3.50097
859	C	5454.69	3.50097
860	G	5454.69	3.50097
861	T	5388.21	3.68805
862	A	5388.21	3.68805
863	T	5388.21	3.68805
864	G	5388.21	3.68805
865	A	5388.21	3.68805
866	T	5774.26	3.80934
867	A	5774.26	3.80934
868	A	5774.26	3.80934
869	A	5774.26	3.80934
870	A	5774.26	3.80934
871	T	5514.87	4.19541
872	A	5514.87	4.19541
873	G	5514.87	4.19541
874	A	5514.87	4.19541
875	G	5514.87	4.19541
876	T	5058.48	4.50811
877	T	5058.48	4.50811
878	A	5058.48	4.50811
879	G	5058.48	4.50811
880	A	5058.48	4.50811
881	A	4880.37	4.46461
882	A	4880.37	4.46461
883	G	4880.37	4.46461
884	T	4880.37	4.46461
885	T	4880.37	4.46461
886	A	4833.48	4.71912
887	C	4833.48	4.71912
888	A	4833.48	4.71912
889	C	4833.48	4.71912
890	A	4833.48	4.71912
891	T	4555.6	4.73967
892	C	4555.6	4.73967
893	T	4555.6	4.73967
894	T	4555.6	4.73967
895	G	4555.6	4.73967
896	T	3892.91	4.92013
897	A	3892.91	4.92013
898	A	3892.91	4.92013
899	A	3892.91	4.92013
900	T	3892.91	4.92013
901	T	3405.71	4.81537
902	C	3405.71	4.81537
903	T	3405.71	4.81537
904	C	3405.71	4.81537
905	A	3405.71	4.81537
906	T	3293.63	4.59653
907	T	3293.63	4.59653
908	T	3293.63	4.59653
909	G	3293.63	4.59653
910	T	3293.63	4.59653
911	T	3182.16	4.47174
912	T	3182.16	4.47174
913	A	3182.16	4.47174
914	A	3182.16	4.47174
915	A	3182.16	4.47174
916	A	2988.92	4.13215
917	G	2988.92	4.13215
918	A	2988.92	4.13215
919	A	2988.92	4.13215
920	A	2988.92	4.13215
921	T	3276.85	4.08103
922	C	3276.85	4.08103
923	A	3276.85	4.08103
924	T	3276.85	4.08103
925	A	3276.85	4.08103
926	G	3709.3	3.98133
927	A	3709.3	3.98133
928	A	3709.3	3.98133
929	A	3709.3	3.98133
930	A	3709.3	3.98133
931	T	4272.75	3.93046
932	A	4272.75	3.93046
933	C	4272.75	3.93046
934	A	4272.75	3.93046
935	T	4272.75	3.93046
936	G	4552.76	3.98847
937	T	4552.76	3.98847
938	C	4552.76	3.98847
939	T	4552.76	3.98847
940	T	4552.76	3.98847
941	C	5071.86	3.75672
942	T	5071.86	3.75672
943	G	5071.86	3.75672
944	G	5071.86	3.75672
945	A	5071.86	3.75672
946	G	5160.46	3.96705
947	A	5160.46	3.96705
948	T	5160.46	3.96705
949	G	5160.46	3.96705
950	A	5160.46	3.96705
951	C	5338.64	3.76457
952	T	5338.64	3.76457
953	T	5338.64	3.76457
954	T	5338.64	3.76457
955	T	5338.64	3.76457
956	G	5849.53	3.7035
957	G	5849.53	3.7035
958	A	5849.53	3.7035
959	A	5849.53	3.7035
960	A	5849.53	3.7035
961	T	5757	3.6794
962	G	5757	3.6794
963	G	5757	3.6794
964	A	5757	3.6794
965	G	5757	3.6794
966	T	5826.22	3.46201
967	T	5826.22	3.46201
968	G	5826.22	3.46201
969	T	5826.22	3.46201
970	T	5826.22	3.46201
971	A	6003.98	3.67941
972	A	6003.98	3.67941
973	G	6003.98	3.67941
974	A	6003.98	3.67941
975	C	6003.98	3.67941
976	G	5990.16	3.56474
977	G	5990.16	3.56474
978	C	5990.16	3.56474
979	C	5990.16	3.56474
980	T	5990.16	3.56474
981	C	6034	3.61957
982	T	6034	3.61957
983	G	6034	3.61957
984	G	6034	3.61957
985	A	6034	3.61957
986	A	5664.74	3.56987
987	G	5664.74	3.56987
988	C	5664.74	3.56987
989	G	5664.74	3.56987
990	A	5664.74	3.56987
991	T	5646.63	3.54372
992	A	5646.63	3.54372
993	C	5646.63	3.54372
994	G	5646.63	3.54372
995	T	5646.63	3.54372
996	C	5576.67	3.77484
997	C	5576.67	3.77484
998	A	5576.67	3.77484
999	C	5576.67	3.77484
1000	G	5576.67	3.77484
1001	T	4998.83	3.83777
1002	T	4998.83	3.83777
1003	T	4998.83	3.83777
1004	G	4998.83	3.83777
1005	T	4998.83	3.83777
1006	T	5333.88	3.72735
1007	A	5333.88	3.72735
1008	A	5333.88	3.72735
1009	G	5333.88	3.72735
1010	T	5333.88	3.72735
1011	G	5371.37	3.89684
1012	G	5371.37	3.89684
1013	G	5371.37	3.89684
1014	T	5371.37	3.89684
1015	T	5371.37	3.89684
1016	A	5497.97	4.10695
1017	G	5497.97	4.10695
1018	A	5497.97	4.10695
1019	T	5497.97	4.10695
1020	G	5497.97	4.10695
1021	A	5423.93	4.03368
1022	C	5423.93	4.03368
1023	A	5423.93	4.03368
1024	T	5423.93	4.03368
1025	G	5423.93	4.03368
1026	G	5399.26	3.89188
1027	A	5399.26	3.89188
1028	G	5399.26	3.89188
1029	C	5399.26	3.89188
1030	T	5399.26	3.89188
1031	G	5592.71	3.82448
1032	G	5592.71	3.82448
1033	A	5592.71	3.82448
1034	A	5592.71	3.82448
1035	G	5592.71	3.82448
1036	A	5547.48	3.9855
1037	C	5547.48	3.9855
1038	C	5547.48	3.9855
1039	T	5547.48	3.9855
1040	G	5547.48	3.9855
1041	A	5748.4	3.8312
1042	G	5748.4	3.8312
1043	A	5748.4	3.8312
1044	A	5748.4	3.8312
1045	G	5748.4	3.8312
1046	G	5866.78	3.61205
1047	A	5866.78	3.61205
1048	A	5866.78	3.61205
1049	G	5866.78	3.61205
1050	A	5866.78	3.61205
1051	G	6120.94	3.68734
1052	A	6120.94	3.68734
1053	A	6120.94	3.68734
1054	G	6120.94	3.68734
1055	A	6120.94	3.68734
1056	A	6127.18	3.57758
1057	G	6127.18	3.57758
1058	G	6127.18	3.57758
1059	T	6127.18	3.57758
1060	T	6127.18	3.57758
1061	C	5582.05	3.59224
1062	T	5582.05	3.59224
1063	A	5582.05	3.59224
1064	T	5582.05	3.59224
1065	G	5582.05	3.59224
1066	C	5563.79	3.45891
1067	T	5563.79	3.45891
1068	A	5563.79	3.45891
1069	G	5563.79	3.45891
1070	A	5563.79	3.45891
1071	C	5096.27	3.38299
1072	T	5096.27	3.38299
1073	G	5096.27	3.38299
1074	G	5096.27	3.38299
1075	T	5096.27	3.38299
1076	C	4568.27	3.40243
1077	A	4568.27	3.40243
1078	T	4568.27	3.40243
1079	A	4568.27	3.40243
1080	T	4568.27	3.40243
1081	T	4546.79	3.42775
1082	T	4546.79	3.42775
1083	A	4546.79	3.42775
1084	G	4546.79	3.42775
1085	A	4546.79	3.42775
1086	A	5094.47	3.56382
1087	G	5094.47	3.56382
1088	A	5094.47	3.56382
1089	C	5094.47	3.56382
1090	A	5094.47	3.56382
1091	T	5540.57	3.63998
1092	T	5540.57	3.63998
1093	T	5540.57	3.63998
1094	T	5540.57	3.63998
1095	C	5540.57	3.63998
1096	A	5737.86	3.72022
1097	T	5737.86	3.72022
1098	A	5737.86	3.72022
1099	T	5737.86	3.72022
1100	T	5737.86	3.72022
1101	C	5958.75	3.98656
1102	T	5958.75	3.98656
1103	A	5958.75	3.98656
1104	T	5958.75	3.98656
1105	C	5958.75	3.98656
1106	C	6041.06	4.03763
1107	A	6041.06	4.03763
1108	T	6041.06	4.03763
1109	T	6041.06	4.03763
1110	G	6041.06	4.03763
1111	T	6001.56	3.91667
1112	T	6001.56	3.91667
1113	T	6001.56	3.91667
1114	T	6001.56	3.91667
1115	G	6001.56	3.91667
1116	T	5502.99	3.94729
1117	G	5502.99	3.94729
1118	T	5502.99	3.94729
1119	G	5502.99	3.94729
1120	C	5502.99	3.94729
1121	A	5885.63	4.05227
1122	T	5885.63	4.05227
1123	T	5885.63	4.05227
1124	T	5885.63	4.05227
1125	T	5885.63	4.05227
1126	A	6293.21	4.5747
1127	T	6293.21	4.5747
1128	T	6293.21	4.5747
1129	C	6293.21	4.5747
1130	C	6293.21	4.5747
1131	T	6078.4	4.877
1132	C	6078.4	4.877
1133	A	6078.4	4.877
1134	C	6078.4	4.877
1135	T	6078.4	4.877
1136	A	6173	5.32895
1137	C	6173	5.32895
1138	T	6173	5.32895
1139	G	6173	5.32895
1140	T	6173	5.32895
1141	G	6119	5.46912
1142	T	6119	5.46912
1143	A	6119	5.46912
1144	T	6119	5.46912
1145	A	6119	5.46912
1146	T	5904.27	5.37611
1147	A	5904.27	5.37611
1148	G	5904.27	5.37611
1149	T	5904.27	5.37611
1150	T	5904.27	5.37611
1151	G	5305.94	5.19941
1152	A	5305.94	5.19941
1153	C	5305.94	5.19941
1154	A	5305.94	5.19941
1155	A	5305.94	5.19941
1156	T	4514.21	4.62127
1157	G	4514.21	4.62127
1158	C	4514.21	4.62127
1159	T	4514.21	4.62127
1160	A	4514.21	4.62127
1161	A	4427.85	4.08092
1162	G	4427.85	4.08092
1163	C	4427.85	4.08092
1164	T	4427.85	4.08092
1165	T	4427.85	4.08092
1166	T	4223.74	3.58156
1167	T	4223.74	3.58156
1168	T	4223.74	3.58156
1169	T	4223.74	3.58156
1170	G	4223.74	3.58156
1171	A	4470.75	3.41886
1172	A	4470.75	3.41886
1173	A	4470.75	3.41886
1174	T	4470.75	3.41886
1175	G	4470.75	3.41886
1176	T	4344.69	3.25474
1177	C	4344.69	3.25474
1178	T	4344.69	3.25474
1179	C	4344.69	3.25474
1180	T	4344.69	3.25474
1181	T	4318.96	3.04533
1182	C	4318.96	3.04533
1183	T	4318.96	3.04533
1184	T	4318.96	3.04533
1185	T	4318.96	3.04533
1186	T	4412.16	3.16984
1187	T	4412.16	3.16984
1188	A	4412.16	3.16984
1189	G	4412.16	3.16984
1190	A	4412.16	3.16984
1191	T	4359.1	3.46479
1192	G	4359.1	3.46479
1193	T	4359.1	3.46479
1194	T	4359.1	3.46479
1195	C	4359.1	3.46479
1196	T	4885.45	3.63894
1197	G	4885.45	3.63894
1198	A	4885.45	3.63894
1199	A	4885.45	3.63894
1200	G	4885.45	3.63894
1201	T	4418.93	3.96446
1202	G	4418.93	3.96446
1203	C	4418.93	3.96446
1204	C	4418.93	3.96446
1205	T	4418.93	3.96446
1206	G	4652.97	4.10202
1207	A	4652.97	4.10202
1208	T	4652.97	4.10202
1209	A	4652.97	4.10202
1210	T	4652.97	4.10202
1211	G	4647.92	4.19803
1212	T	4647.92	4.19803
1213	T	4647.92	4.19803
1214	A	4647.92	4.19803
1215	A	4647.92	4.19803
1216	A	4468.68	4.31257
1217	A	4468.68	4.31257
1218	T	4468.68	4.31257
1219	T	4468.68	4.31257
1220	A	4468.68	4.31257
1221	G	4608.09	4.4847
1222	A	4608.09	4.4847
1223	G	4608.09	4.4847
1224	G	4608.09	4.4847
1225	T	4608.09	4.4847
1226	A	4222.94	4.79512
1227	G	4222.94	4.79512
1228	C	4222.94	4.79512
1229	A	4222.94	4.79512
1230	A	4222.94	4.79512
1231	A	4394.67	4.97815
1232	A	4394.67	4.97815
1233	T	4394.67	4.97815
1234	C	4394.67	4.97815
1235	A	4394.67	4.97815
1236	C	4466.11	5.16994
1237	A	4466.11	5.16994
1238	T	4466.11	5.16994
1239	T	4466.11	5.16994
1240	T	4466.11	5.16994
1241	T	4531.02	5.59861
1242	G	4531.02	5.59861
1243	T	4531.02	5.59861
1244	A	4531.02	5.59861
1245	A	4531.02	5.59861
1246	A	4288.85	5.40138
1247	T	4288.85	5.40138
1248	A	4288.85	5.40138
1249	C	4288.85	5.40138
1250	C	4288.85	5.40138
1251	T	3913.71	4.93268
1252	T	3913.71	4.93268
1253	T	3913.71	4.93268
1254	T	3913.71	4.93268
1255	T	3913.71	4.93268
1256	G	4007.54	4.2997
1257	T	4007.54	4.2997
1258	T	4007.54	4.2997
1259	A	4007.54	4.2997
1260	C	4007.54	4.2997
1261	A	4018.71	3.75596
1262	A	4018.71	3.75596
1263	T	4018.71	3.75596
1264	T	4018.71	3.75596
1265	C	4018.71	3.75596
1266	A	4005	3.43949
1267	T	4005	3.43949
1268	A	4005	3.43949
1269	G	4005	3.43949
1270	G	4005	3.43949
1271	A	3777.63	2.92443
1272	A	3777.63	2.92443
1273	A	3777.63	2.92443
1274	T	3777.63	2.92443
1275	A	3777.63	2.92443
1276	T	4082.37	2.86989
1277	T	4082.37	2.86989
1278	T	4082.37	2.86989
1279	T	4082.37	2.86989
1280	T	4082.37	2.86989
1281	G	4920.54	2.79852
1282	G	4920.54	2.79852
1283	G	4920.54	2.79852
1284	G	4920.54	2.79852
1285	G	4920.54	2.79852
1286	G	5094.64	3.06895
1287	G	5094.64	3.06895
1288	A	5094.64	3.06895
1289	A	5094.64	3.06895
1290	T	5094.64	3.06895
1291	G	4919.36	3.3335
1292	G	4919.36	3.3335
1293	C	4919.36	3.3335
1294	C	4919.36	3.3335
1295	A	4919.36	3.3335
1296	A	5344.05	3.68288
1297	A	5344.05	3.68288
1298	T	5344.05	3.68288
1299	C	5344.05	3.68288
1300	A	5344.05	3.68288
1301	C	6068	4.08497
1302	C	6068	4.08497
1303	T	6068	4.08497
1304	G	6068	4.08497
1305	T	6068	4.08497
1306	T	6408.93	4.25346
1307	G	6408.93	4.25346
1308	A	6408.93	4.25346
1309	G	6408.93	4.25346
1310	T	6408.93	4.25346
1311	A	6486.6	4.56947
1312	A	6486.6	4.56947
1313	T	6486.6	4.56947
1314	A	6486.6	4.56947
1315	C	6486.6	4.56947
1316	T	6197.82	4.36379
1317	C	6197.82	4.36379
1318	A	6197.82	4.36379
1319	T	6197.82	4.36379
1320	T	6197.82	4.36379
1321	G	6606.31	3.98083
1322	T	6606.31	3.98083
1323	G	6606.31	3.98083
1324	T	6606.31	3.98083
1325	T	6606.31	3.98083
1326	T	6265.62	3.51459
1327	G	6265.62	3.51459
1328	T	6265.62	3.51459
1329	G	6265.62	3.51459
1330	C	6265.62	3.51459
1331	A	5688.31	2.92902
1332	G	5688.31	2.92902
1333	T	5688.31	2.92902
1334	G	5688.31	2.92902
1335	G	5688.31	2.92902
1336	T	5390.16	3.02412
1337	T	5390.16	3.02412
1338	C	5390.16	3.02412
1339	A	5390.16	3.02412
1340	G	5390.16	3.02412
1341	G	4946.01	2.71737
1342	G	4946.01	2.71737
1343	G	4946.01	2.71737
1344	A	4946.01	2.71737
1345	G	4946.01	2.71737
1346	G	5083.03	2.78594
1347	A	5083.03	2.78594
1348	G	5083.03	2.78594
1349	A	5083.03	2.78594
1350	G	5083.03	2.78594
1351	A	4733	2.90648
1352	G	4733	2.90648
1353	G	4733	2.90648
1354	A	4733	2.90648
1355	G	4733	2.90648
1356	G	4854.69	3.1726
1357	G	4854.69	3.1726
1358	G	4854.69	3.1726
1359	G	4854.69	3.1726
1360	A	4854.69	3.1726
1361	G	5174.38	3.57891
1362	G	5174.38	3.57891
1363	T	5174.38	3.57891
1364	G	5174.38	3.57891
1365	C	5174.38	3.57891
1366	A	5593.54	3.44277
1367	G	5593.54	3.44277
1368	A	5593.54	3.44277
1369	G	5593.54	3.44277
1370	A	5593.54	3.44277
1371	G	5834.32	3.69114
1372	C	5834.32	3.69114
1373	T	5834.32	3.69114
1374	C	5834.32	3.69114
1375	T	5834.32	3.69114
1376	A	5898.25	3.93043
1377	T	5898.25	3.93043
1378	G	5898.25	3.93043
1379	C	5898.25	3.93043
1380	C	5898.25	3.93043
1381	A	6102.86	3.94177
1382	T	6102.86	3.94177
1383	C	6102.86	3.94177
1384	C	6102.86	3.94177
1385	T	6102.86	3.94177
1386	G	6128.18	4.02114
1387	T	6128.18	4.02114
1388	T	6128.18	4.02114
1389	T	6128.18	4.02114
1390	A	6128.18	4.02114
1391	C	6056.63	4.03623
1392	A	6056.63	4.03623
1393	G	6056.63	4.03623
1394	C	6056.63	4.03623
1395	G	6056.63	4.03623
1396	A	5815.73	4.07077
1397	G	5815.73	4.07077
1398	G	5815.73	4.07077
1399	C	5815.73	4.07077
1400	A	5815.73	4.07077
1401	A	5929	4.16973
1402	G	5929	4.16973
1403	A	5929	4.16973
1404	T	5929	4.16973
1405	G	5929	4.16973
1406	A	5873.58	4.05694
1407	A	5873.58	4.05694
1408	T	5873.58	4.05694
1409	C	5873.58	4.05694
1410	A	5873.58	4.05694
1411	T	5779.57	4.19427
1412	T	5779.57	4.19427
1413	A	5779.57	4.19427
1414	T	5779.57	4.19427
1415	G	5779.57	4.19427
1416	T	5451.11	4.27023
1417	C	5451.11	4.27023
1418	T	5451.11	4.27023
1419	G	5451.11	4.27023
1420	T	5451.11	4.27023
1421	G	5134.58	4.53065
1422	C	5134.58	4.53065
1423	A	5134.58	4.53065
1424	T	5134.58	4.53065
1425	T	5134.58	4.53065
1426	T	4620.83	4.83672
1427	T	4620.83	4.83672
1428	G	4620.83	4.83672
1429	T	4620.83	4.83672
1430	T	4620.83	4.83672
1431	T	4020.86	5.42835
1432	T	4020.86	5.42835
1433	A	4020.86	5.42835
1434	C	4020.86	5.42835
1435	T	4020.86	5.42835
1436	T	3438.54	6.11614
1437	A	3438.54	6.11614
1438	T	3438.54	6.11614
1439	C	3438.54	6.11614
1440	T	3438.54	6.11614
1441	G	3376.26	6.58339
1442	T	3376.26	6.58339
1443	G	3376.26	6.58339
1444	T	3376.26	6.58339
1445	A	3376.26	6.58339
1446	T	3458.72	6.67481
1447	A	3458.72	6.67481
1448	T	3458.72	6.67481
1449	A	3458.72	6.67481
1450	G	3458.72	6.67481
1451	T	3906.06	6.57994
1452	G	3906.06	6.57994
1453	T	3906.06	6.57994
1454	A	3906.06	6.57994
1455	C	3906.06	6.57994
1456	A	4611.26	6.1493
1457	T	4611.26	6.1493
1458	A	4611.26	6.1493
1459	A	4611.26	6.1493
1460	A	4611.26	6.1493
1461	G	4939.16	5.24922
1462	G	4939.16	5.24922
1463	A	4939.16	5.24922
1464	C	4939.16	5.24922
1465	A	4939.16	5.24922
1466	G	5602.73	4.44513
1467	A	5602.73	4.44513
1468	C	5602.73	4.44513
1469	G	5602.73	4.44513
1470	A	5602.73	4.44513
1471	G	6237.55	3.83491
1472	T	6237.55	3.83491
1473	C	6237.55	3.83491
1474	C	6237.55	3.83491
1475	T	6237.55	3.83491
1476	A	6551.12	3.57965
1477	A	6551.12	3.57965
1478	T	6551.12	3.57965
1479	T	6551.12	3.57965
1480	G	6551.12	3.57965
1481	A	6377.08	3.35548
1482	C	6377.08	3.35548
1483	A	6377.08	3.35548
1484	A	6377.08	3.35548
1485	C	6377.08	3.35548
1486	A	6380.28	3.4177
1487	T	6380.28	3.4177
1488	C	6380.28	3.4177
1489	T	6380.28	3.4177
1490	A	6380.28	3.4177
1491	G	6529.47	3.44942
1492	T	6529.47	3.44942
1493	C	6529.47	3.44942
1494	T	6529.47	3.44942
1495	T	6529.47	3.44942
1496	T	6213.77	3.65476
1497	C	6213.77	3.65476
1498	T	6213.77	3.65476
1499	G	6213.77	3.65476
1500	G	6213.77	3.65476
1501	A	6855.98	3.91232
1502	T	6855.98	3.91232
1503	G	6855.98	3.91232
1504	T	6855.98	3.91232
1505	T	6855.98	3.91232
1506	A	6510.56	4.00336
1507	A	6510.56	4.00336
1508	A	6510.56	4.00336
1509	G	6510.56	4.00336
1510	A	6510.56	4.00336
1511	G	6223.96	4.07032
1512	G	6223.96	4.07032
1513	T	6223.96	4.07032
1514	T	6223.96	4.07032
1515	G	6223.96	4.07032
1516	C	5498.26	4.19133
1517	C	5498.26	4.19133
1518	A	5498.26	4.19133
1519	G	5498.26	4.19133
1520	T	5498.26	4.19133
1521	G	5056.62	4.22635
1522	T	5056.62	4.22635
1523	A	5056.62	4.22635
1524	T	5056.62	4.22635
1525	G	5056.62	4.22635
1526	A	5192.52	4.14044
1527	C	5192.52	4.14044
1528	A	5192.52	4.14044
1529	A	5192.52	4.14044
1530	A	5192.52	4.14044
1531	A	3694.29	4.17091
1532	G	3694.29	4.17091
1533	T	3694.29	4.17091
1534	A	3694.29	4.17091
1535	G	3694.29	4.17091
1536	A	3462.79	4.27829
1537	G	3462.79	4.27829
1538	T	3462.79	4.27829
1539	T	3462.79	4.27829
1540	A	3462.79	4.27829
1541	G	3563.45	4.28024
1542	T	3563.45	4.28024
1543	A	3563.45	4.28024
1544	A	3563.45	4.28024
1545	A	3563.45	4.28024
1546	C	3964.05	4.24951
1547	T	3964.05	4.24951
1548	A	3964.05	4.24951
1549	A	3964.05	4.24951
1550	T	3964.05	4.24951
1551	A	4175.08	4.5694
1552	T	4175.08	4.5694
1553	A	4175.08	4.5694
1554	T	4175.08	4.5694
1555	T	4175.08	4.5694
1556	T	4050.67	4.74345
1557	T	4050.67	4.74345
1558	G	4050.67	4.74345
1559	T	4050.67	4.74345
1560	A	4050.67	4.74345
1561	C	4306.02	4.36424
1562	A	4306.02	4.36424
1563	T	4306.02	4.36424
1564	T	4306.02	4.36424
1565	T	4306.02	4.36424
1566	T	4716.9	4.08953
1567	G	4716.9	4.08953
1568	T	4716.9	4.08953
1569	T	4716.9	4.08953
1570	T	4716.9	4.08953
1571	T	5042.2	3.89367
1572	A	5042.2	3.89367
1573	C	5042.2	3.89367
1574	A	5042.2	3.89367
1575	A	5042.2	3.89367
1576	G	4616.4	3.78349
1577	T	4616.4	3.78349
1578	C	4616.4	3.78349
1579	C	4616.4	3.78349
1580	T	4616.4	3.78349
1581	A	4848.75	3.60381
1582	G	4848.75	3.60381
1583	G	4848.75	3.60381
1584	A	4848.75	3.60381
1585	A	4848.75	3.60381
1586	A	5253.5	3.40773
1587	G	5253.5	3.40773
1588	A	5253.5	3.40773
1589	T	5253.5	3.40773
1590	T	5253.5	3.40773
1591	G	5446.21	3.6056
1592	T	5446.21	3.6056
1593	C	5446.21	3.6056
1594	T	5446.21	3.6056
1595	T	5446.21	3.6056
1596	C	5733.49	3.70772
1597	T	5733.49	3.70772
1598	G	5733.49	3.70772
1599	A	5733.49	3.70772
1600	A	5733.49	3.70772
1601	A	5643.7	3.86553
1602	A	5643.7	3.86553
1603	T	5643.7	3.86553
1604	T	5643.7	3.86553
1605	T	5643.7	3.86553
1606	G	6325.77	3.75628
1607	A	6325.77	3.75628
1608	T	6325.77	3.75628
1609	G	6325.77	3.75628
1610	T	6325.77	3.75628
1611	C	6078.79	3.71407
1612	T	6078.79	3.71407
1613	T	6078.79	3.71407
1614	C	6078.79	3.71407
1615	T	6078.79	3.71407
1616	G	5779.84	3.49638
1617	G	5779.84	3.49638
1618	G	5779.84	3.49638
1619	T	5779.84	3.49638
1620	T	5779.84	3.49638
1621	G	5399.2	3.34057
1622	A	5399.2	3.34057
1623	T	5399.2	3.34057
1624	G	5399.2	3.34057
1625	G	5399.2	3.34057
1626	A	4913.9	3.38463
1627	G	4913.9	3.38463
1628	A	4913.9	3.38463
1629	T	4913.9	3.38463
1630	G	4913.9	3.38463
1631	G	4633.12	3.54084
1632	G	4633.12	3.54084
1633	A	4633.12	3.54084
1634	A	4633.12	3.54084
1635	G	4633.12	3.54084
1636	G	4098.5	3.74489
1637	G	4098.5	3.74489
1638	T	4098.5	3.74489
1639	T	4098.5	3.74489
1640	C	4098.5	3.74489
1641	T	3707.5	3.5938
1642	A	3707.5	3.5938
1643	G	3707.5	3.5938
1644	G	3707.5	3.5938
1645	C	3707.5	3.5938
1646	C	3549.65	3.84389
1647	A	3549.65	3.84389
1648	G	3549.65	3.84389
1649	A	3549.65	3.84389
1650	A	3549.65	3.84389
1651	T	3489.44	3.95121
1652	G	3489.44	3.95121
1653	T	3489.44	3.95121
1654	T	3489.44	3.95121
1655	C	3489.44	3.95121
1656	A	3460.69	3.95068
1657	C	3460.69	3.95068
1658	A	3460.69	3.95068
1659	T	3460.69	3.95068
1660	T	3460.69	3.95068
1661	T	3788.77	3.79756
1662	G	3788.77	3.79756
1663	G	3788.77	3.79756
1664	A	3788.77	3.79756
1665	A	3788.77	3.79756
1666	G	3913.95	3.72251
1667	A	3913.95	3.72251
1668	C	3913.95	3.72251
1669	T	3913.95	3.72251
1670	C	3913.95	3.72251
1671	T	4400.2	3.92539
1672	T	4400.2	3.92539
1673	T	4400.2	3.92539
1674	C	4400.2	3.92539
1675	A	4400.2	3.92539
1676	A	4453.35	3.97066
1677	A	4453.35	3.97066
1678	T	4453.35	3.97066
1679	T	4453.35	3.97066
1680	A	4453.35	3.97066
1681	T	4945.01	4.10629
1682	A	4945.01	4.10629
1683	A	4945.01	4.10629
1684	C	4945.01	4.10629
1685	T	4945.01	4.10629
1686	G	5170.3	4.10835
1687	T	5170.3	4.10835
1688	T	5170.3	4.10835
1689	G	5170.3	4.10835
1690	T	5170.3	4.10835
1691	T	5426.62	4.14159
1692	A	5426.62	4.14159
1693	C	5426.62	4.14159
1694	A	5426.62	4.14159
1695	T	5426.62	4.14159
1696	G	5654.69	4.28926
1697	T	5654.69	4.28926
1698	T	5654.69	4.28926
1699	T	5654.69	4.28926
1700	G	5654.69	4.28926
1701	C	5817.86	4.49047
1702	A	5817.86	4.49047
1703	G	5817.86	4.49047
1704	T	5817.86	4.49047
1705	T	5817.86	4.49047
1706	T	5869	4.71634
1707	A	5869	4.71634
1708	T	5869	4.71634
1709	T	5869	4.71634
1710	C	5869	4.71634
1711	A	5415.42	4.65038
1712	A	5415.42	4.65038
1713	G	5415.42	4.65038
1714	A	5415.42	4.65038
1715	C	5415.42	4.65038
1716	T	5232.73	4.89749
1717	G	5232.73	4.89749
1718	C	5232.73	4.89749
1719	T	5232.73	4.89749
1720	G	5232.73	4.89749
1721	T	4807.1	5.16644
1722	A	4807.1	5.16644
1723	T	4807.1	5.16644
1724	A	4807.1	5.16644
1725	C	4807.1	5.16644
1726	A	4638.29	5.09605
1727	T	4638.29	5.09605
1728	A	4638.29	5.09605
1729	G	4638.29	5.09605
1730	T	4638.29	5.09605
1731	A	4439.79	4.61746
1732	G	4439.79	4.61746
1733	A	4439.79	4.61746
1734	C	4439.79	4.61746
1735	A	4439.79	4.61746
1736	A	4448	4.17844
1737	A	4448	4.17844
1738	T	4448	4.17844
1739	T	4448	4.17844
1740	A	4448	4.17844
1741	A	4781.96	4.07485
1742	C	4781.96	4.07485
1743	T	4781.96	4.07485
1744	C	4781.96	4.07485
1745	C	4781.96	4.07485
1746	T	4892.57	3.80823
1747	T	4892.57	3.80823
1748	A	4892.57	3.80823
1749	C	4892.57	3.80823
1750	T	4892.57	3.80823
1751	T	4850.82	3.54297
1752	G	4850.82	3.54297
1753	A	4850.82	3.54297
1754	A	4850.82	3.54297
1755	A	4850.82	3.54297
1756	C	4829.76	3.45281
1757	A	4829.76	3.45281
1758	T	4829.76	3.45281
1759	C	4829.76	3.45281
1760	T	4829.76	3.45281
1761	A	5060.99	3.65774
1762	G	5060.99	3.65774
1763	T	5060.99	3.65774
1764	C	5060.99	3.65774
1765	T	5060.99	3.65774
1766	A	5498.14	3.96477
1767	T	5498.14	3.96477
1768	C	5498.14	3.96477
1769	T	5498.14	3.96477
1770	A	5498.14	3.96477
1771	G	5415.36	4.1864
1772	A	5415.36	4.1864
1773	T	5415.36	4.1864
1774	G	5415.36	4.1864
1775	T	5415.36	4.1864
1776	T	5327.83	4.32392
1777	T	5327.83	4.32392
1778	A	5327.83	4.32392
1779	G	5327.83	4.32392
1780	A	5327.83	4.32392
1781	A	5181.17	4.61129
1782	G	5181.17	4.61129
1783	T	5181.17	4.61129
1784	G	5181.17	4.61129
1785	C	5181.17	4.61129
1786	C	5085.16	4.7939
1787	C	5085.16	4.7939
1788	G	5085.16	4.7939
1789	A	5085.16	4.7939
1790	T	5085.16	4.7939
1791	G	4572.05	4.71558
1792	T	4572.05	4.71558
1793	A	4572.05	4.71558
1794	T	4572.05	4.71558
1795	G	4572.05	4.71558
1796	T	4210.21	4.60504
1797	T	4210.21	4.60504
1798	A	4210.21	4.60504
1799	A	4210.21	4.60504
1800	A	4210.21	4.60504
1801	T	4194.31	4.67234
1802	G	4194.31	4.67234
1803	T	4194.31	4.67234
1804	A	4194.31	4.67234
1805	T	4194.31	4.67234
1806	A	4023.23	4.90416
1807	G	4023.23	4.90416
1808	G	4023.23	4.90416
1809	T	4023.23	4.90416
1810	A	4023.23	4.90416
1811	G	4485.49	4.8439
1812	T	4485.49	4.8439
1813	A	4485.49	4.8439
1814	A	4485.49	4.8439
1815	A	4485.49	4.8439
1816	A	4859.09	5.01205
1817	T	4859.09	5.01205
1818	A	4859.09	5.01205
1819	C	4859.09	5.01205
1820	C	4859.09	5.01205
1821	A	4895.7	5.51511
1822	C	4895.7	5.51511
1823	T	4895.7	5.51511
1824	T	4895.7	5.51511
1825	T	4895.7	5.51511
1826	G	4894.66	5.43208
1827	T	4894.66	5.43208
1828	A	4894.66	5.43208
1829	A	4894.66	5.43208
1830	A	4894.66	5.43208
1831	T	4760.12	5.14462
1832	A	4760.12	5.14462
1833	T	4760.12	5.14462
1834	C	4760.12	5.14462
1835	T	4760.12	5.14462
1836	T	4952.54	4.7864
1837	T	4952.54	4.7864
1838	T	4952.54	4.7864
1839	T	4952.54	4.7864
1840	G	4952.54	4.7864
1841	C	4772.53	4.48673
1842	T	4772.53	4.48673
1843	A	4772.53	4.48673
1844	A	4772.53	4.48673
1845	A	4772.53	4.48673
1846	A	5136.68	4.22789
1847	T	5136.68	4.22789
1848	T	5136.68	4.22789
1849	C	5136.68	4.22789
1850	A	5136.68	4.22789
1851	T	5859.69	3.92766
1852	A	5859.69	3.92766
1853	G	5859.69	3.92766
1854	G	5859.69	3.92766
1855	A	5859.69	3.92766
1856	A	5805.39	4.05163
1857	A	5805.39	4.05163
1858	T	5805.39	4.05163
1859	G	5805.39	4.05163
1860	C	5805.39	4.05163
1861	T	5835.38	4.17401
1862	T	5835.38	4.17401
1863	T	5835.38	4.17401
1864	T	5835.38	4.17401
1865	G	5835.38	4.17401
1866	G	6179.32	4.26164
1867	A	6179.32	4.26164
1868	A	6179.32	4.26164
1869	A	6179.32	4.26164
1870	T	6179.32	4.26164
1871	T	6295.87	4.29856
1872	G	6295.87	4.29856
1873	A	6295.87	4.29856
1874	A	6295.87	4.29856
1875	T	6295.87	4.29856
1876	T	5444.85	4.29762
1877	G	5444.85	4.29762
1878	T	5444.85	4.29762
1879	G	5444.85	4.29762
1880	A	5444.85	4.29762
1881	A	4663.19	4.44627
1882	G	4663.19	4.44627
1883	C	4663.19	4.44627
1884	C	4663.19	4.44627
1885	A	4663.19	4.44627
1886	C	4621.21	4.40605
1887	C	4621.21	4.40605
1888	T	4621.21	4.40605
1889	T	4621.21	4.40605
1890	T	4621.21	4.40605
1891	G	4835.25	4.50722
1892	T	4835.25	4.50722
1893	G	4835.25	4.50722
1894	A	4835.25	4.50722
1895	A	4835.25	4.50722
1896	C	4427.56	4.66445
1897	A	4427.56	4.66445
1898	G	4427.56	4.66445
1899	T	4427.56	4.66445
1900	A	4427.56	4.66445
1901	T	4053.98	4.90061
1902	A	4053.98	4.90061
1903	G	4053.98	4.90061
1904	T	4053.98	4.90061
1905	A	4053.98	4.90061
1906	A	4241.14	5.07957
1907	T	4241.14	5.07957
1908	G	4241.14	5.07957
1909	T	4241.14	5.07957
1910	C	4241.14	5.07957
1911	T	4403.74	4.75166
1912	A	4403.74	4.75166
1913	T	4403.74	4.75166
1914	A	4403.74	4.75166
1915	C	4403.74	4.75166
1916	T	4250.98	4.44359
1917	T	4250.98	4.44359
1918	G	4250.98	4.44359
1919	T	4250.98	4.44359
1920	T	4250.98	4.44359
1921	C	3874.83	4.04179
1922	A	3874.83	4.04179
1923	A	3874.83	4.04179
1924	T	3874.83	4.04179
1925	A	3874.83	4.04179
1926	G	3987.01	3.57215
1927	T	3987.01	3.57215
1928	T	3987.01	3.57215
1929	T	3987.01	3.57215
1930	A	3987.01	3.57215
1931	G	4059.24	3.07229
1932	A	4059.24	3.07229
1933	G	4059.24	3.07229
1934	G	4059.24	3.07229
1935	A	4059.24	3.07229
1936	G	4187.93	2.73062
1937	G	4187.93	2.73062
1938	T	4187.93	2.73062
1939	A	4187.93	2.73062
1940	G	4187.93	2.73062
1941	G	4143.53	2.6435
1942	A	4143.53	2.6435
1943	G	4143.53	2.6435
1944	G	4143.53	2.6435
1945	G	4143.53	2.6435
1946	A	4760.95	2.94872
1947	A	4760.95	2.94872
1948	G	4760.95	2.94872
1949	A	4760.95	2.94872
1950	A	4760.95	2.94872
1951	A	6007.53	3.41099
1952	T	6007.53	3.41099
1953	T	6007.53	3.41099
1954	G	6007.53	3.41099
1955	C	6007.53	3.41099
1956	A	6010.63	3.7089
1957	A	6010.63	3.7089
1958	A	6010.63	3.7089
1959	A	6010.63	3.7089
1960	G	6010.63	3.7089
1961	G	6281.6	4.17148
1962	T	6281.6	4.17148
1963	A	6281.6	4.17148
1964	A	6281.6	4.17148
1965	T	6281.6	4.17148
1966	A	6825.85	4.31547
1967	T	6825.85	4.31547
1968	T	6825.85	4.31547
1969	A	6825.85	4.31547
1970	C	6825.85	4.31547
1971	T	6985.44	4.6631
1972	A	6985.44	4.6631
1973	G	6985.44	4.6631
1974	T	6985.44	4.6631
1975	G	6985.44	4.6631
1976	T	6361.63	4.66518
1977	G	6361.63	4.66518
1978	T	6361.63	4.66518
1979	T	6361.63	4.66518
1980	C	6361.63	4.66518
1981	A	5634.69	4.42111
1982	T	5634.69	4.42111
1983	A	5634.69	4.42111
1984	C	5634.69	4.42111
1985	T	5634.69	4.42111
1986	T	5481.84	4.20071
1987	G	5481.84	4.20071
1988	G	5481.84	4.20071
1989	A	5481.84	4.20071
1990	C	5481.84	4.20071
1991	A	5621.87	3.87928
1992	T	5621.87	3.87928
1993	T	5621.87	3.87928
1994	T	5621.87	3.87928
1995	T	5621.87	3.87928
1996	C	4978.6	3.76672
1997	A	4978.6	3.76672
1998	G	4978.6	3.76672
1999	A	4978.6	3.76672
2000	C	4978.6	3.76672
2001	A	5338.73	3.54358
2002	C	5338.73	3.54358
2003	C	5338.73	3.54358
2004	A	5338.73	3.54358
2005	T	5338.73	3.54358
2006	T	5741.46	3.50641
2007	T	5741.46	3.50641
2008	T	5741.46	3.50641
2009	T	5741.46	3.50641
2010	C	5741.46	3.50641
2011	T	5670.14	3.68732
2012	A	5670.14	3.68732
2013	T	5670.14	3.68732
2014	A	5670.14	3.68732
2015	T	5670.14	3.68732
2016	G	6002.89	4.13875
2017	T	6002.89	4.13875
2018	T	6002.89	4.13875
2019	T	6002.89	4.13875
2020	T	6002.89	4.13875
2021	G	5793.13	4.64393
2022	T	5793.13	4.64393
2023	G	5793.13	4.64393
2024	C	5793.13	4.64393
2025	A	5793.13	4.64393
2026	T	5437.31	5.18051
2027	T	5437.31	5.18051
2028	T	5437.31	5.18051
2029	T	5437.31	5.18051
2030	G	5437.31	5.18051
2031	T	4788.78	5.63103
2032	T	4788.78	5.63103
2033	T	4788.78	5.63103
2034	T	4788.78	5.63103
2035	G	4788.78	5.63103
2036	C	4431.52	5.93927
2037	T	4431.52	5.93927
2038	C	4431.52	5.93927
2039	T	4431.52	5.93927
2040	G	4431.52	5.93927
2041	T	3967.72	5.98048
2042	A	3967.72	5.98048
2043	T	3967.72	5.98048
2044	A	3967.72	5.98048
2045	T	3967.72	5.98048
2046	A	3834.42	5.71422
2047	G	3834.42	5.71422
2048	T	3834.42	5.71422
2049	A	3834.42	5.71422
2050	T	3834.42	5.71422
2051	A	3519.1	5.23513
2052	T	3519.1	5.23513
2053	A	3519.1	5.23513
2054	T	3519.1	5.23513
2055	A	3519.1	5.23513
2056	A	3943.55	4.55791
2057	T	3943.55	4.55791
2058	G	3943.55	4.55791
2059	G	3943.55	4.55791
2060	A	3943.55	4.55791
2061	C	4430.13	3.99401
2062	A	4430.13	3.99401
2063	A	4430.13	3.99401
2064	A	4430.13	3.99401
2065	T	4430.13	3.99401
2066	A	4635.87	3.39735
2067	G	4635.87	3.39735
2068	T	4635.87	3.39735
2069	C	4635.87	3.39735
2070	C	4635.87	3.39735
2071	T	4796.85	3.07495
2072	A	4796.85	3.07495
2073	A	4796.85	3.07495
2074	T	4796.85	3.07495
2075	T	4796.85	3.07495
2076	T	4455.98	2.94921
2077	T	4455.98	2.94921
2078	T	4455.98	2.94921
2079	C	4455.98	2.94921
2080	A	4455.98	2.94921
2081	A	4615.48	2.93412
2082	C	4615.48	2.93412
2083	A	4615.48	2.93412
2084	T	4615.48	2.93412
2085	C	4615.48	2.93412
2086	T	4596.28	3.03642
2087	A	4596.28	3.03642
2088	G	4596.28	3.03642
2089	T	4596.28	3.03642
2090	C	4596.28	3.03642
2091	T	4668.24	3.29941
2092	C	4668.24	3.29941
2093	T	4668.24	3.29941
2094	A	4668.24	3.29941
2095	G	4668.24	3.29941
2096	A	5863.65	3.69815
2097	T	5863.65	3.69815
2098	G	5863.65	3.69815
2099	T	5863.65	3.69815
2100	T	5863.65	3.69815
2101	A	5855.79	3.78516
2102	A	5855.79	3.78516
2103	A	5855.79	3.78516
2104	G	5855.79	3.78516
2105	A	5855.79	3.78516
2106	G	5911.31	3.90822
2107	G	5911.31	3.90822
2108	T	5911.31	3.90822
2109	T	5911.31	3.90822
2110	G	5911.31	3.90822
2111	C	5846.72	3.87688
2112	C	5846.72	3.87688
2113	A	5846.72	3.87688
2114	G	5846.72	3.87688
2115	T	5846.72	3.87688
2116	G	5642.76	3.90517
2117	T	5642.76	3.90517
2118	A	5642.76	3.90517
2119	T	5642.76	3.90517
2120	G	5642.76	3.90517
2121	A	5657.53	3.84108
2122	C	5657.53	3.84108
2123	A	5657.53	3.84108
2124	A	5657.53	3.84108
2125	A	5657.53	3.84108
2126	G	4319.22	3.71542
2127	G	4319.22	3.71542
2128	A	4319.22	3.71542
2129	G	4319.22	3.71542
2130	T	4319.22	3.71542
2131	A	4602.54	3.86034
2132	A	4602.54	3.86034
2133	A	4602.54	3.86034
2134	A	4602.54	3.86034
2135	T	4602.54	3.86034
2136	T	4845.03	3.92605
2137	A	4845.03	3.92605
2138	G	4845.03	3.92605
2139	C	4845.03	3.92605
2140	A	4845.03	3.92605
2141	T	4930.94	4.14343
2142	A	4930.94	4.14343
2143	T	4930.94	4.14343
2144	T	4930.94	4.14343
2145	T	4930.94	4.14343
2146	T	5139.25	4.36711
2147	G	5139.25	4.36711
2148	T	5139.25	4.36711
2149	A	5139.25	4.36711
2150	C	5139.25	4.36711
2151	A	4928.73	4.35117
2152	C	4928.73	4.35117
2153	T	4928.73	4.35117
2154	T	4928.73	4.35117
2155	T	4928.73	4.35117
2156	G	5393.95	4.3018
2157	T	5393.95	4.3018
2158	G	5393.95	4.3018
2159	T	5393.95	4.3018
2160	T	5393.95	4.3018
2161	G	5269.36	4.36571
2162	A	5269.36	4.36571
2163	A	5269.36	4.36571
2164	A	5269.36	4.36571
2165	T	5269.36	4.36571
2166	T	4820.89	4.40106
2167	C	4820.89	4.40106
2168	G	4820.89	4.40106
2169	T	4820.89	4.40106
2170	A	4820.89	4.40106
2171	G	5201.09	4.55981
2172	G	5201.09	4.55981
2173	A	5201.09	4.55981
2174	A	5201.09	4.55981
2175	A	5201.09	4.55981
2176	A	5640.9	4.5342
2177	C	5640.9	4.5342
2178	T	5640.9	4.5342
2179	T	5640.9	4.5342
2180	G	5640.9	4.5342
2181	T	5416.31	4.74612
2182	C	5416.31	4.74612
2183	T	5416.31	4.74612
2184	T	5416.31	4.74612
2185	C	5416.31	4.74612
2186	T	5408.66	5.02336
2187	G	5408.66	5.02336
2188	T	5408.66	5.02336
2189	A	5408.66	5.02336
2190	A	5408.66	5.02336
2191	A	5838.16	4.88197
2192	G	5838.16	4.88197
2193	A	5838.16	4.88197
2194	C	5838.16	4.88197
2195	T	5838.16	4.88197
2196	T	6339.86	4.76368
2197	T	6339.86	4.76368
2198	T	6339.86	4.76368
2199	G	6339.86	4.76368
2200	C	6339.86	4.76368
2201	A	6157.76	4.40684
2202	T	6157.76	4.40684
2203	A	6157.76	4.40684
2204	G	6157.76	4.40684
2205	G	6157.76	4.40684
2206	A	5726.04	4.08062
2207	A	5726.04	4.08062
2208	T	5726.04	4.08062
2209	T	5726.04	4.08062
2210	T	5726.04	4.08062
2211	G	5995.45	3.64103
2212	T	5995.45	3.64103
2213	T	5995.45	3.64103
2214	T	5995.45	3.64103
2215	G	5995.45	3.64103
2216	A	5640.93	3.38252
2217	C	5640.93	3.38252
2218	C	5640.93	3.38252
2219	A	5640.93	3.38252
2220	T	5640.93	3.38252
2221	C	5489.9	3.36885
2222	T	5489.9	3.36885
2223	C	5489.9	3.36885
2224	T	5489.9	3.36885
2225	A	5489.9	3.36885
2226	A	5703.2	3.39674
2227	G	5703.2	3.39674
2228	C	5703.2	3.39674
2229	A	5703.2	3.39674
2230	T	5703.2	3.39674
2231	T	6068.48	3.64502
2232	A	6068.48	3.64502
2233	C	6068.48	3.64502
2234	A	6068.48	3.64502
2235	C	6068.48	3.64502
2236	G	6198.82	3.83546
2237	T	6198.82	3.83546
2238	G	6198.82	3.83546
2239	C	6198.82	3.83546
2240	C	6198.82	3.83546
2241	T	6163.72	4.05635
2242	G	6163.72	4.05635
2243	T	6163.72	4.05635
2244	A	6163.72	4.05635
2245	C	6163.72	4.05635
2246	T	6231.67	4.0428
2247	T	6231.67	4.0428
2248	G	6231.67	4.0428
2249	T	6231.67	4.0428
2250	C	6231.67	4.0428
2251	C	6014.15	4.04118
2252	A	6014.15	4.04118
2253	C	6014.15	4.04118
2254	T	6014.15	4.04118
2255	G	6014.15	4.04118
2256	G	5863.53	3.76239
2257	A	5863.53	3.76239
2258	T	5863.53	3.76239
2259	T	5863.53	3.76239
2260	G	5863.53	3.76239
2261	A	5245.37	3.49204
2262	A	5245.37	3.49204
2263	G	5245.37	3.49204
2264	G	5245.37	3.49204
2265	C	5245.37	3.49204
2266	A	5091.27	3.2283
2267	G	5091.27	3.2283
2268	A	5091.27	3.2283
2269	G	5091.27	3.2283
2270	A	5091.27	3.2283
2271	A	5170.78	2.98977
2272	G	5170.78	2.98977
2273	G	5170.78	2.98977
2274	A	5170.78	2.98977
2275	A	5170.78	2.98977
2276	G	5032.45	2.81285
2277	G	5032.45	2.81285
2278	G	5032.45	2.81285
2279	A	5032.45	2.81285
2280	G	5032.45	2.81285
2281	G	5060.34	2.7784
2282	A	5060.34	2.7784
2283	G	5060.34	2.7784
2284	G	5060.34	2.7784
2285	G	5060.34	2.7784
2286	A	4822.96	3.14993
2287	A	4822.96	3.14993
2288	T	4822.96	3.14993
2289	G	4822.96	3.14993
2290	A	4822.96	3.14993
2291	T	4827.9	3.39256
2292	T	4827.9	3.39256
2293	C	4827.9	3.39256
2294	A	4827.9	3.39256
2295	A	4827.9	3.39256
2296	G	4631.11	3.67586
2297	G	4631.11	3.67586
2298	C	4631.11	3.67586
2299	C	4631.11	3.67586
2300	A	4631.11	3.67586
2301	A	4711.53	3.86537
2302	A	4711.53	3.86537
2303	A	4711.53	3.86537
2304	T	4711.53	3.86537
2305	G	4711.53	3.86537
2306	G	4543.13	4.01146
2307	C	4543.13	4.01146
2308	C	4543.13	4.01146
2309	A	4543.13	4.01146
2310	C	4543.13	4.01146
2311	A	4686.5	3.93217
2312	T	4686.5	3.93217
2313	T	4686.5	3.93217
2314	T	4686.5	3.93217
2315	A	4686.5	3.93217
2316	G	4951.33	3.79946
2317	A	4951.33	3.79946
2318	A	4951.33	3.79946
2319	G	4951.33	3.79946
2320	A	4951.33	3.79946
2321	T	4943.79	3.75236
2322	A	4943.79	3.75236
2323	C	4943.79	3.75236
2324	C	4943.79	3.75236
2325	T	4943.79	3.75236
2326	C	5004.36	3.69143
2327	A	5004.36	3.69143
2328	G	5004.36	3.69143
2329	A	5004.36	3.69143
2330	T	5004.36	3.69143
2331	G	4870.65	3.78201
2332	A	4870.65	3.78201
2333	T	4870.65	3.78201
2334	A	4870.65	3.78201
2335	A	4870.65	3.78201
2336	C	4980.46	3.71639
2337	C	4980.46	3.71639
2338	A	4980.46	3.71639
2339	T	4980.46	3.71639
2340	T	4980.46	3.71639
2341	G	4695.19	3.65219
2342	T	4695.19	3.65219
2343	T	4695.19	3.65219
2344	A	4695.19	3.65219
2345	T	4695.19	3.65219
2346	G	4891.98	3.32174
2347	T	4891.98	3.32174
2348	G	4891.98	3.32174
2349	T	4891.98	3.32174
2350	G	4891.98	3.32174
2351	T	5178.22	3.01364
2352	G	5178.22	3.01364
2353	C	5178.22	3.01364
2354	A	5178.22	3.01364
2355	A	5178.22	3.01364
2356	T	5357.4	2.85616
2357	T	5357.4	2.85616
2358	T	5357.4	2.85616
2359	T	5357.4	2.85616
2360	A	5357.4	2.85616
2361	T	5833.19	2.70804
2362	T	5833.19	2.70804
2363	T	5833.19	2.70804
2364	A	5833.19	2.70804
2365	A	5833.19	2.70804
2366	C	5828.79	2.80658
2367	A	5828.79	2.80658
2368	G	5828.79	2.80658
2369	T	5828.79	2.80658
2370	G	5828.79	2.80658
2371	C	5821.14	3.05167
2372	T	5821.14	3.05167
2373	G	5821.14	3.05167
2374	T	5821.14	3.05167
2375	G	5821.14	3.05167
2376	T	5316.75	3.30407
2377	A	5316.75	3.30407
2378	T	5316.75	3.30407
2379	G	5316.75	3.30407
2380	T	5316.75	3.30407
2381	G	4849.94	3.53841
2382	G	4849.94	3.53841
2383	T	4849.94	3.53841
2384	G	4849.94	3.53841
2385	G	4849.94	3.53841
2386	A	4744.5	3.76435
2387	C	4744.5	3.76435
2388	A	4744.5	3.76435
2389	A	4744.5	3.76435
2390	G	4744.5	3.76435
2391	T	3931.76	3.76575
2392	T	3931.76	3.76575
2393	A	3931.76	3.76575
2394	T	3931.76	3.76575
2395	A	3931.76	3.76575
2396	T	3858.17	3.99219
2397	G	3858.17	3.99219
2398	A	3858.17	3.99219
2399	A	3858.17	3.99219
2400	A	3858.17	3.99219
2401	T	4204.8	3.96033
2402	A	4204.8	3.96033
2403	T	4204.8	3.96033
2404	C	4204.8	3.96033
2405	T	4204.8	3.96033
2406	A	4490.6	3.96078
2407	G	4490.6	3.96078
2408	T	4490.6	3.96078
2409	C	4490.6	3.96078
2410	T	4490.6	3.96078
2411	T	5000.19	4.07717
2412	T	5000.19	4.07717
2413	C	5000.19	4.07717
2414	T	5000.19	4.07717
2415	A	5000.19	4.07717
2416	G	4872.21	4.14516
2417	A	4872.21	4.14516
2418	T	4872.21	4.14516
2419	A	4872.21	4.14516
2420	T	4872.21	4.14516
2421	T	5186.46	4.40482
2422	T	5186.46	4.40482
2423	G	5186.46	4.40482
2424	G	5186.46	4.40482
2425	A	5186.46	4.40482
2426	A	5531.68	4.2933
2427	G	5531.68	4.2933
2428	T	5531.68	4.2933
2429	G	5531.68	4.2933
2430	C	5531.68	4.2933
2431	T	5258.67	4.38883
2432	T	5258.67	4.38883
2433	G	5258.67	4.38883
2434	A	5258.67	4.38883
2435	T	5258.67	4.38883
2436	G	5114.91	4.41372
2437	T	5114.91	4.41372
2438	A	5114.91	4.41372
2439	T	5114.91	4.41372
2440	T	5114.91	4.41372
2441	T	4719.38	4.41536
2442	A	4719.38	4.41536
2443	A	4719.38	4.41536
2444	A	4719.38	4.41536
2445	A	4719.38	4.41536
2446	G	4725.94	4.69144
2447	T	4725.94	4.69144
2448	G	4725.94	4.69144
2449	G	4725.94	4.69144
2450	T	4725.94	4.69144
2451	A	4564.05	4.83613
2452	G	4564.05	4.83613
2453	T	4564.05	4.83613
2454	A	4564.05	4.83613
2455	G	4564.05	4.83613
2456	A	4339.07	5.23969
2457	A	4339.07	5.23969
2458	T	4339.07	5.23969
2459	A	4339.07	5.23969
2460	A	4339.07	5.23969
2461	C	4408.44	5.38645
2462	A	4408.44	5.38645
2463	C	4408.44	5.38645
2464	T	4408.44	5.38645
2465	T	4408.44	5.38645
2466	T	4266.6	5.69528
2467	G	4266.6	5.69528
2468	T	4266.6	5.69528
2469	A	4266.6	5.69528
2470	A	4266.6	5.69528
2471	A	4049.64	5.45666
2472	T	4049.64	5.45666
2473	A	4049.64	5.45666
2474	G	4049.64	5.45666
2475	C	4049.64	5.45666
2476	T	4504.99	5.01319
2477	T	4504.99	5.01319
2478	T	4504.99	5.01319
2479	T	4504.99	5.01319
2480	A	4504.99	5.01319
2481	A	5177.69	4.73821
2482	A	5177.69	4.73821
2483	A	5177.69	4.73821
2484	A	5177.69	4.73821
2485	C	5177.69	4.73821
2486	T	5584.76	4.36531
2487	G	5584.76	4.36531
2488	A	5584.76	4.36531
2489	T	5584.76	4.36531
2490	G	5584.76	4.36531
2491	G	6154.3	4.37614
2492	G	6154.3	4.37614
2493	A	6154.3	4.37614
2494	A	6154.3	4.37614
2495	A	6154.3	4.37614
2496	T	6281.99	4.53873
2497	G	6281.99	4.53873
2498	C	6281.99	4.53873
2499	T	6281.99	4.53873
2500	G	6281.99	4.53873
2501	T	7035.63	4.53927
2502	T	7035.63	4.53927
2503	T	7035.63	4.53927
2504	G	7035.63	4.53927
2505	G	7035.63	4.53927
2506	A	7069.28	4.57252
2507	A	7069.28	4.57252
2508	G	7069.28	4.57252
2509	T	7069.28	4.57252
2510	G	7069.28	4.57252
2511	G	6634.14	4.47544
2512	A	6634.14	4.47544
2513	A	6634.14	4.47544
2514	T	6634.14	4.47544
2515	T	6634.14	4.47544
2516	G	6155.72	4.23423
2517	T	6155.72	4.23423
2518	T	6155.72	4.23423
2519	G	6155.72	4.23423
2520	A	6155.72	4.23423
2521	A	5520.57	3.87751
2522	C	5520.57	3.87751
2523	C	5520.57	3.87751
2524	A	5520.57	3.87751
2525	C	5520.57	3.87751
2526	C	5585.68	3.12818
2527	T	5585.68	3.12818
2528	G	5585.68	3.12818
2529	G	5585.68	3.12818
2530	G	5585.68	3.12818
2531	A	5414.36	3.18075
2532	G	5414.36	3.18075
2533	G	5414.36	3.18075
2534	T	5414.36	3.18075
2535	G	5414.36	3.18075
2536	G	4869.2	3.17973
2537	G	4869.2	3.17973
2538	A	4869.2	3.17973
2539	G	4869.2	3.17973
2540	G	4869.2	3.17973
2541	G	5389.31	3.25226
2542	A	5389.31	3.25226
2543	A	5389.31	3.25226
2544	G	5389.31	3.25226
2545	A	5389.31	3.25226
2546	A	6113.23	3.43891
2547	A	6113.23	3.43891
2548	T	6113.23	3.43891
2549	T	6113.23	3.43891
2550	G	6113.23	3.43891
2551	C	6384.09	3.66819
2552	A	6384.09	3.66819
2553	A	6384.09	3.66819
2554	A	6384.09	3.66819
2555	T	6384.09	3.66819
2556	G	5958.58	4.03229
2557	G	5958.58	4.03229
2558	T	5958.58	4.03229
2559	G	5958.58	4.03229
2560	T	5958.58	4.03229
2561	T	5698.09	4.24125
2562	T	5698.09	4.24125
2563	T	5698.09	4.24125
2564	G	5698.09	4.24125
2565	C	5698.09	4.24125
2566	C	5978.13	4.43484
2567	A	5978.13	4.43484
2568	T	5978.13	4.43484
2569	T	5978.13	4.43484
2570	G	5978.13	4.43484
2571	T	5381.21	4.32186
2572	T	5381.21	4.32186
2573	T	5381.21	4.32186
2574	A	5381.21	4.32186
2575	T	5381.21	4.32186
2576	T	4926.63	4.56065
2577	A	4926.63	4.56065
2578	G	4926.63	4.56065
2579	A	4926.63	4.56065
2580	A	4926.63	4.56065
2581	A	4490.93	4.70433
2582	A	4490.93	4.70433
2583	T	4490.93	4.70433
2584	T	4490.93	4.70433
2585	T	4490.93	4.70433
2586	C	5070.03	4.77442
2587	A	5070.03	4.77442
2588	G	5070.03	4.77442
2589	C	5070.03	4.77442
2590	T	5070.03	4.77442
2591	T	4838.41	4.92838
2592	A	4838.41	4.92838
2593	A	4838.41	4.92838
2594	T	4838.41	4.92838
2595	C	4838.41	4.92838
2596	C	4839.57	4.95044
2597	A	4839.57	4.95044
2598	T	4839.57	4.95044
2599	T	4839.57	4.95044
2600	G	4839.57	4.95044
2601	T	4798.06	5.14532
2602	G	4798.06	5.14532
2603	T	4798.06	5.14532
2604	A	4798.06	5.14532
2605	T	4798.06	5.14532
2606	A	4965.04	4.79034
2607	T	4965.04	4.79034
2608	G	4965.04	4.79034
2609	T	4965.04	4.79034
2610	T	4965.04	4.79034
2611	A	5421.33	4.48207
2612	C	5421.33	4.48207
2613	A	5421.33	4.48207
2614	T	5421.33	4.48207
2615	G	5421.33	4.48207
2616	C	5399.65	4.55582
2617	A	5399.65	4.55582
2618	T	5399.65	4.55582
2619	T	5399.65	4.55582
2620	T	5399.65	4.55582
2621	C	5567.69	4.6348
2622	A	5567.69	4.6348
2623	T	5567.69	4.6348
2624	T	5567.69	4.6348
2625	T	5567.69	4.6348
2626	A	5321.33	4.99643
2627	A	5321.33	4.99643
2628	C	5321.33	4.99643
2629	T	5321.33	4.99643
2630	T	5321.33	4.99643
2631	T	5217.72	5.35012
2632	G	5217.72	5.35012
2633	C	5217.72	5.35012
2634	T	5217.72	5.35012
2635	A	5217.72	5.35012
2636	T	4635.81	5.79724
2637	A	4635.81	5.79724
2638	C	4635.81	5.79724
2639	T	4635.81	5.79724
2640	G	4635.81	5.79724
2641	T	4276.21	6.0395
2642	A	4276.21	6.0395
2643	T	4276.21	6.0395
2644	A	4276.21	6.0395
2645	T	4276.21	6.0395
2646	A	4599.11	6.1864
2647	T	4599.11	6.1864
2648	T	4599.11	6.1864
2649	G	4599.11	6.1864
2650	T	4599.11	6.1864
2651	A	4864.38	5.79772
2652	T	4864.38	5.79772
2653	A	4864.38	5.79772
2654	T	4864.38	5.79772
2655	A	4864.38	5.79772
2656	T	5195.53	5.09209
2657	A	5195.53	5.09209
2658	A	5195.53	5.09209
2659	C	5195.53	5.09209
2660	G	5195.53	5.09209
2661	G	4790.38	4.44152
2662	A	4790.38	4.44152
2663	C	4790.38	4.44152
2664	A	4790.38	4.44152
2665	A	4790.38	4.44152
2666	A	5361.6	3.965
2667	T	5361.6	3.965
2668	T	5361.6	3.965
2669	A	5361.6	3.965
2670	G	5361.6	3.965
2671	T	5235.77	3.61569
2672	C	5235.77	3.61569
2673	C	5235.77	3.61569
2674	C	5235.77	3.61569
2675	G	5235.77	3.61569
2676	A	4579.73	3.06066
2677	T	4579.73	3.06066
2678	T	4579.73	3.06066
2679	T	4579.73	3.06066
2680	T	4579.73	3.06066
2681	A	4552.47	3.18465
2682	T	4552.47	3.18465
2683	A	4552.47	3.18465
2684	A	4552.47	3.18465
2685	T	4552.47	3.18465
2686	A	4646.91	3.31018
2687	T	4646.91	3.31018
2688	C	4646.91	3.31018
2689	T	4646.91	3.31018
2690	A	4646.91	3.31018
2691	G	5370.34	3.5587
2692	T	5370.34	3.5587
2693	C	5370.34	3.5587
2694	T	5370.34	3.5587
2695	C	5370.34	3.5587
2696	T	5087.82	3.70849
2697	A	5087.82	3.70849
2698	G	5087.82	3.70849
2699	A	5087.82	3.70849
2700	T	5087.82	3.70849
2701	A	5572.92	3.81618
2702	T	5572.92	3.81618
2703	T	5572.92	3.81618
2704	A	5572.92	3.81618
2705	A	5572.92	3.81618
2706	A	5820.9	4.10011
2707	G	5820.9	4.10011
2708	A	5820.9	4.10011
2709	G	5820.9	4.10011
2710	G	5820.9	4.10011
2711	T	5760.04	4.26409
2712	T	5760.04	4.26409
2713	G	5760.04	4.26409
2714	C	5760.04	4.26409
2715	C	5760.04	4.26409
2716	A	5343.75	4.38364
2717	A	5343.75	4.38364
2718	T	5343.75	4.38364
2719	G	5343.75	4.38364
2720	T	5343.75	4.38364
2721	A	5189.33	4.38113
2722	T	5189.33	4.38113
2723	G	5189.33	4.38113
2724	A	5189.33	4.38113
2725	C	5189.33	4.38113
2726	A	4793.12	4.12635
2727	G	4793.12	4.12635
2728	A	4793.12	4.12635
2729	A	4793.12	4.12635
2730	G	4793.12	4.12635
2731	T	4165.04	4.29034
2732	A	4165.04	4.29034
2733	G	4165.04	4.29034
2734	A	4165.04	4.29034
2735	G	4165.04	4.29034
2736	T	3830.31	4.32596
2737	T	3830.31	4.32596
2738	A	3830.31	4.32596
2739	G	3830.31	4.32596
2740	T	3830.31	4.32596
2741	A	3606.96	4.19422
2742	A	3606.96	4.19422
2743	A	3606.96	4.19422
2744	C	3606.96	4.19422
2745	T	3606.96	4.19422
2746	A	3812.67	4.31099
2747	A	3812.67	4.31099
2748	C	3812.67	4.31099
2749	A	3812.67	4.31099
2750	C	3812.67	4.31099
2751	A	3734.24	4.46059
2752	T	3734.24	4.46059
2753	T	3734.24	4.46059
2754	T	3734.24	4.46059
2755	T	3734.24	4.46059
2756	G	3973.33	4.89897
2757	T	3973.33	4.89897
2758	A	3973.33	4.89897
2759	C	3973.33	4.89897
2760	A	3973.33	4.89897
2761	C	4051.83	4.84382
2762	T	4051.83	4.84382
2763	T	4051.83	4.84382
2764	T	4051.83	4.84382
2765	G	4051.83	4.84382
2766	T	4416.98	4.77049
2767	T	4416.98	4.77049
2768	A	4416.98	4.77049
2769	A	4416.98	4.77049
2770	A	4416.98	4.77049
2771	A	4860.19	4.71409
2772	T	4860.19	4.71409
2773	T	4860.19	4.71409
2774	T	4860.19	4.71409
2775	G	4860.19	4.71409
2776	T	4834.31	4.5511
2777	A	4834.31	4.5511
2778	G	4834.31	4.5511
2779	A	4834.31	4.5511
2780	A	4834.31	4.5511
2781	A	4972.63	4.25451
2782	G	4972.63	4.25451
2783	G	4972.63	4.25451
2784	C	4972.63	4.25451
2785	T	4972.63	4.25451
2786	G	5124.3	3.89391
2787	T	5124.3	3.89391
2788	C	5124.3	3.89391
2789	T	5124.3	3.89391
2790	T	5124.3	3.89391
2791	C	5125.25	3.73586
2792	T	5125.25	3.73586
2793	G	5125.25	3.73586
2794	A	5125.25	3.73586
2795	A	5125.25	3.73586
2796	A	5174.68	3.62707
2797	A	5174.68	3.62707
2798	G	5174.68	3.62707
2799	G	5174.68	3.62707
2800	A	5174.68	3.62707
2801	C	5116.12	3.47918
2802	T	5116.12	3.47918
2803	T	5116.12	3.47918
2804	T	5116.12	3.47918
2805	T	5116.12	3.47918
2806	G	5112.04	3.38258
2807	G	5112.04	3.38258
2808	A	5112.04	3.38258
2809	A	5112.04	3.38258
2810	G	5112.04	3.38258
2811	T	4856.67	3.54982
2812	G	4856.67	3.54982
2813	A	4856.67	3.54982
2814	G	4856.67	3.54982
2815	A	4856.67	3.54982
2816	T	5104.78	3.54515
2817	A	5104.78	3.54515
2818	A	5104.78	3.54515
2819	C	5104.78	3.54515
2820	A	5104.78	3.54515
2821	T	5177.69	3.45408
2822	C	5177.69	3.45408
2823	A	5177.69	3.45408
2824	G	5177.69	3.45408
2825	C	5177.69	3.45408
2826	T	4849.64	3.4519
2827	C	4849.64	3.4519
2828	T	4849.64	3.4519
2829	A	4849.64	3.4519
2830	A	4849.64	3.4519
2831	G	5162.09	3.27772
2832	T	5162.09	3.27772
2833	G	5162.09	3.27772
2834	A	5162.09	3.27772
2835	C	5162.09	3.27772
2836	A	5901.73	3.08744
2837	C	5901.73	3.08744
2838	G	5901.73	3.08744
2839	T	5901.73	3.08744
2840	G	5901.73	3.08744
2841	C	6194.48	3.18325
2842	C	6194.48	3.18325
2843	T	6194.48	3.18325
2844	A	6194.48	3.18325
2845	T	6194.48	3.18325
2846	A	6273.92	3.16686
2847	T	6273.92	3.16686
2848	C	6273.92	3.16686
2849	C	6273.92	3.16686
2850	A	6273.92	3.16686
2851	T	6336.55	3.19066
2852	C	6336.55	3.19066
2853	A	6336.55	3.19066
2854	G	6336.55	3.19066
2855	G	6336.55	3.19066
2856	T	6292.98	3.21773
2857	T	6292.98	3.21773
2858	G	6292.98	3.21773
2859	G	6292.98	3.21773
2860	T	6292.98	3.21773
2861	G	5655.61	3.7677
2862	G	5655.61	3.7677
2863	T	5655.61	3.7677
2864	G	5655.61	3.7677
2865	G	5655.61	3.7677
2866	A	5184.13	3.9872
2867	G	5184.13	3.9872
2868	A	5184.13	3.9872
2869	G	5184.13	3.9872
2870	G	5184.13	3.9872
2871	A	5295.51	3.76137
2872	G	5295.51	3.76137
2873	T	5295.51	3.76137
2874	T	5295.51	3.76137
2875	G	5295.51	3.76137
2876	G	4987.22	3.83643
2877	A	4987.22	3.83643
2878	A	4987.22	3.83643
2879	G	4987.22	3.83643
2880	G	4987.22	3.83643
2881	A	4877.71	4.19618
2882	A	4877.71	4.19618
2883	T	4877.71	4.19618
2884	G	4877.71	4.19618
2885	A	4877.71	4.19618
2886	A	5090.62	4.20539
2887	G	5090.62	4.20539
2888	G	5090.62	4.20539
2889	G	5090.62	4.20539
2890	T	5090.62	4.20539
2891	T	4888.11	3.88814
2892	C	4888.11	3.88814
2893	T	4888.11	3.88814
2894	A	4888.11	3.88814
2895	G	4888.11	3.88814
2896	A	4424.16	3.88409
2897	C	4424.16	3.88409
2898	C	4424.16	3.88409
2899	A	4424.16	3.88409
2900	G	4424.16	3.88409
2901	A	3869.78	3.91232
2902	A	3869.78	3.91232
2903	T	3869.78	3.91232
2904	G	3869.78	3.91232
2905	T	3869.78	3.91232
2906	T	3331.62	3.86955
2907	C	3331.62	3.86955
2908	G	3331.62	3.86955
2909	T	3331.62	3.86955
2910	A	3331.62	3.86955
2911	T	3643.07	3.56514
2912	T	3643.07	3.56514
2913	T	3643.07	3.56514
2914	A	3643.07	3.56514
2915	G	3643.07	3.56514
2916	A	3520.99	3.5448
2917	A	3520.99	3.5448
2918	G	3520.99	3.5448
2919	A	3520.99	3.5448
2920	C	3520.99	3.5448
2921	A	4210.15	3.82885
2922	C	4210.15	3.82885
2923	T	4210.15	3.82885
2924	A	4210.15	3.82885
2925	T	4210.15	3.82885
2926	C	4534.59	4.0226
2927	A	4534.59	4.0226
2928	G	4534.59	4.0226
2929	A	4534.59	4.0226
2930	T	4534.59	4.0226
2931	A	5330.69	4.14841
2932	T	5330.69	4.14841
2933	A	5330.69	4.14841
2934	A	5330.69	4.14841
2935	C	5330.69	4.14841
2936	C	5727.49	4.27844
2937	A	5727.49	4.27844
2938	T	5727.49	4.27844
2939	T	5727.49	4.27844
2940	G	5727.49	4.27844
2941	T	5690.62	4.43922
2942	T	5690.62	4.43922
2943	A	5690.62	4.43922
2944	C	5690.62	4.43922
2945	A	5690.62	4.43922
2946	T	5796.5	4.64066
2947	G	5796.5	4.64066
2948	T	5796.5	4.64066
2949	G	5796.5	4.64066
2950	T	5796.5	4.64066
2951	G	5561.72	4.66361
2952	T	5561.72	4.66361
2953	A	5561.72	4.66361
2954	G	5561.72	4.66361
2955	T	5561.72	4.66361
2956	T	5355.39	4.88303
2957	T	5355.39	4.88303
2958	A	5355.39	4.88303
2959	T	5355.39	4.88303
2960	T	5355.39	4.88303
2961	C	4782.55	5.22948
2962	A	4782.55	5.22948
2963	A	4782.55	5.22948
2964	C	4782.55	5.22948
2965	C	4782.55	5.22948
2966	C	4913.48	5.55943
2967	T	4913.48	5.55943
2968	A	4913.48	5.55943
2969	C	4913.48	5.55943
2970	T	4913.48	5.55943
2971	G	4629.45	5.7859
2972	T	4629.45	5.7859
2973	G	4629.45	5.7859
2974	T	4629.45	5.7859
2975	A	4629.45	5.7859
2976	T	4473.29	5.59856
2977	A	4473.29	5.59856
2978	T	4473.29	5.59856
2979	A	4473.29	5.59856
2980	G	4473.29	5.59856
2981	C	4078.33	5.18921
2982	G	4078.33	5.18921
2983	G	4078.33	5.18921
2984	A	4078.33	5.18921
2985	C	4078.33	5.18921
2986	A	4137.88	4.70492
2987	A	4137.88	4.70492
2988	A	4137.88	4.70492
2989	C	4137.88	4.70492
2990	T	4137.88	4.70492
2991	T	4255.2	4.04648
2992	A	4255.2	4.04648
2993	A	4255.2	4.04648
2994	G	4255.2	4.04648
2995	T	4255.2	4.04648
2996	C	4350.83	3.61026
2997	C	4350.83	3.61026
2998	T	4350.83	3.61026
2999	T	4350.83	3.61026
3000	A	4350.83	3.61026
3001	T	4166.75	3.12266
3002	T	4166.75	3.12266
3003	T	4166.75	3.12266
3004	G	4166.75	3.12266
3005	A	4166.75	3.12266
3006	A	4140.37	3.10484
3007	A	4140.37	3.10484
3008	C	4140.37	3.10484
3009	A	4140.37	3.10484
3010	T	4140.37	3.10484
3011	C	4447.76	3.16399
3012	T	4447.76	3.16399
3013	A	4447.76	3.16399
3014	G	4447.76	3.16399
3015	T	4447.76	3.16399
3016	C	4351.13	3.41877
3017	T	4351.13	3.41877
3018	T	4351.13	3.41877
3019	T	4351.13	3.41877
3020	C	4351.13	3.41877
3021	T	4391.04	3.61594
3022	A	4391.04	3.61594
3023	G	4391.04	3.61594
3024	A	4391.04	3.61594
3025	T	4391.04	3.61594
3026	G	4325.54	3.67488
3027	T	4325.54	3.67488
3028	T	4325.54	3.67488
3029	T	4325.54	3.67488
3030	A	4325.54	3.67488
3031	G	4804.65	3.82106
3032	A	4804.65	3.82106
3033	A	4804.65	3.82106
3034	G	4804.65	3.82106
3035	T	4804.65	3.82106
3036	G	5030.8	3.97271
3037	C	5030.8	3.97271
3038	A	5030.8	3.97271
3039	C	5030.8	3.97271
3040	A	5030.8	3.97271
3041	A	4604.67	4.02248
3042	A	4604.67	4.02248
3043	G	4604.67	4.02248
3044	T	4604.67	4.02248
3045	A	4604.67	4.02248
3046	T	4843.88	3.99201
3047	G	4843.88	3.99201
3048	T	4843.88	3.99201
3049	T	4843.88	3.99201
3050	A	4843.88	3.99201
3051	A	4803.23	4.13048
3052	A	4803.23	4.13048
3053	A	4803.23	4.13048
3054	G	4803.23	4.13048
3055	T	4803.23	4.13048
3056	A	4707.86	4.24479
3057	G	4707.86	4.24479
3058	A	4707.86	4.24479
3059	G	4707.86	4.24479
3060	G	4707.86	4.24479
3061	T	4897.38	4.36729
3062	A	4897.38	4.36729
3063	G	4897.38	4.36729
3064	T	4897.38	4.36729
3065	A	4897.38	4.36729
3066	A	5112.25	4.41701
3067	A	5112.25	4.41701
3068	T	5112.25	4.41701
3069	A	5112.25	4.41701
3070	A	5112.25	4.41701
3071	C	5361.6	4.62988
3072	A	5361.6	4.62988
3073	C	5361.6	4.62988
3074	A	5361.6	4.62988
3075	T	5361.6	4.62988
3076	T	5053.13	4.55286
3077	T	5053.13	4.55286
3078	T	5053.13	4.55286
3079	G	5053.13	4.55286
3080	T	5053.13	4.55286
3081	A	4896.11	4.40111
3082	G	4896.11	4.40111
3083	C	4896.11	4.40111
3084	T	4896.11	4.40111
3085	A	4896.11	4.40111
3086	T	4861.16	4.37915
3087	C	4861.16	4.37915
3088	C	4861.16	4.37915
3089	T	4861.16	4.37915
3090	T	4861.16	4.37915
3091	T	4656.9	4.3245
3092	T	4656.9	4.3245
3093	G	4656.9	4.3245
3094	A	4656.9	4.3245
3095	T	4656.9	4.3245
3096	A	4595.83	4.29002
3097	T	4595.83	4.29002
3098	G	4595.83	4.29002
3099	A	4595.83	4.29002
3100	A	4595.83	4.29002
3101	A	5219.29	4.19893
3102	T	5219.29	4.19893
3103	A	5219.29	4.19893
3104	T	5219.29	4.19893
3105	T	5219.29	4.19893
3106	G	5445.82	4.22639
3107	T	5445.82	4.22639
3108	C	5445.82	4.22639
3109	T	5445.82	4.22639
3110	T	5445.82	4.22639
3111	G	5611.86	4.24751
3112	G	5611.86	4.24751
3113	A	5611.86	4.24751
3114	A	5611.86	4.24751
3115	A	5611.86	4.24751
3116	T	5633.84	4.04962
3117	T	5633.84	4.04962
3118	G	5633.84	4.04962
3119	A	5633.84	4.04962
3120	T	5633.84	4.04962
3121	C	5791.27	4.04324
3122	A	5791.27	4.04324
3123	A	5791.27	4.04324
3124	T	5791.27	4.04324
3125	T	5791.27	4.04324
3126	C	6254.95	4.00069
3127	T	6254.95	4.00069
3128	C	6254.95	4.00069
3129	T	6254.95	4.00069
3130	G	6254.95	4.00069
3131	A	6366.01	3.86135
3132	G	6366.01	3.86135
3133	C	6366.01	3.86135
3134	A	6366.01	3.86135
3135	G	6366.01	3.86135
3136	T	6786.58	3.72977
3137	A	6786.58	3.72977
3138	C	6786.58	3.72977
3139	C	6786.58	3.72977
3140	C	6786.58	3.72977
3141	A	6959	3.54114
3142	T	6959	3.54114
3143	T	6959	3.54114
3144	T	6959	3.54114
3145	T	6959	3.54114
3146	G	7193.66	3.31722
3147	A	7193.66	3.31722
3148	T	7193.66	3.31722
3149	A	7193.66	3.31722
3150	T	7193.66	3.31722
3151	T	7078.85	3.17441
3152	T	7078.85	3.17441
3153	G	7078.85	3.17441
3154	T	7078.85	3.17441
3155	G	7078.85	3.17441
3156	C	6384.8	2.69321
3157	T	6384.8	2.69321
3158	G	6384.8	2.69321
3159	G	6384.8	2.69321
3160	T	6384.8	2.69321
3161	T	5385.47	2.48479
3162	C	5385.47	2.48479
3163	A	5385.47	2.48479
3164	G	5385.47	2.48479
3165	G	5385.47	2.48479
3166	G	4941.87	2.29511
3167	G	4941.87	2.29511
3168	G	4941.87	2.29511
3169	A	4941.87	2.29511
3170	A	4941.87	2.29511
3171	G	4857.85	2.29159
3172	G	4857.85	2.29159
3173	A	4857.85	2.29159
3174	G	4857.85	2.29159
3175	G	4857.85	2.29159
3176	A	5090.57	2.54155
3177	G	5090.57	2.54155
3178	C	5090.57	2.54155
3179	A	5090.57	2.54155
3180	C	5090.57	2.54155
3181	A	5176.48	2.68422
3182	A	5176.48	2.68422
3183	A	5176.48	2.68422
3184	G	5176.48	2.68422
3185	T	5176.48	2.68422
3186	G	5701.64	3.15333
3187	C	5701.64	3.15333
3188	A	5701.64	3.15333
3189	A	5701.64	3.15333
3190	A	5701.64	3.15333
3191	G	6186.32	3.29868
3192	G	6186.32	3.29868
3193	G	6186.32	3.29868
3194	C	6186.32	3.29868
3195	T	6186.32	3.29868
3196	T	6152.2	3.57738
3197	T	6152.2	3.57738
3198	C	6152.2	3.57738
3199	T	6152.2	3.57738
3200	A	6152.2	3.57738
3201	C	6014.56	3.71049
3202	C	6014.56	3.71049
3203	A	6014.56	3.71049
3204	G	6014.56	3.71049
3205	T	6014.56	3.71049
3206	G	5786.34	3.80756
3207	T	5786.34	3.80756
3208	C	5786.34	3.80756
3209	C	5786.34	3.80756
3210	A	5786.34	3.80756
3211	G	5898.48	3.49087
3212	T	5898.48	3.49087
3213	G	5898.48	3.49087
3214	T	5898.48	3.49087
3215	G	5898.48	3.49087
3216	T	5299.11	3.34895
3217	T	5299.11	3.34895
3218	T	5299.11	3.34895
3219	A	5299.11	3.34895
3220	T	5299.11	3.34895
3221	G	5503.67	3.21037
3222	A	5503.67	3.21037
3223	G	5503.67	3.21037
3224	G	5503.67	3.21037
3225	A	5503.67	3.21037
3226	G	5622.88	3.19503
3227	G	5622.88	3.19503
3228	C	5622.88	3.19503
3229	A	5622.88	3.19503
3230	C	5622.88	3.19503
3231	A	6129.28	3.19252
3232	T	6129.28	3.19252
3233	T	6129.28	3.19252
3234	G	6129.28	3.19252
3235	A	6129.28	3.19252
3236	C	6005.55	3.06023
3237	C	6005.55	3.06023
3238	A	6005.55	3.06023
3239	T	6005.55	3.06023
3240	T	6005.55	3.06023
3241	G	5668.28	3.17308
3242	T	5668.28	3.17308
3243	C	5668.28	3.17308
3244	C	5668.28	3.17308
3245	C	5668.28	3.17308
3246	T	6010.51	3.30109
3247	T	6010.51	3.30109
3248	A	6010.51	3.30109
3249	T	6010.51	3.30109
3250	G	6010.51	3.30109
3251	T	5630.41	3.65831
3252	C	5630.41	3.65831
3253	T	5630.41	3.65831
3254	G	5630.41	3.65831
3255	C	5630.41	3.65831
3256	A	5912.31	4.09378
3257	T	5912.31	4.09378
3258	T	5912.31	4.09378
3259	T	5912.31	4.09378
3260	T	5912.31	4.09378
3261	C	5753.69	4.73941
3262	A	5753.69	4.73941
3263	T	5753.69	4.73941
3264	T	5753.69	4.73941
3265	T	5753.69	4.73941
3266	A	6092.7	5.4039
3267	C	6092.7	5.4039
3268	T	6092.7	5.4039
3269	G	6092.7	5.4039
3270	T	6092.7	5.4039
3271	G	6433.01	5.98262
3272	C	6433.01	5.98262
3273	T	6433.01	5.98262
3274	G	6433.01	5.98262
3275	T	6433.01	5.98262
3276	G	6508.37	6.14996
3277	T	6508.37	6.14996
3278	A	6508.37	6.14996
3279	T	6508.37	6.14996
3280	A	6508.37	6.14996
3281	T	6744.66	6.23551
3282	A	6744.66	6.23551
3283	G	6744.66	6.23551
3284	T	6744.66	6.23551
3285	G	6744.66	6.23551
3286	T	6446.1	5.83707
3287	A	6446.1	5.83707
3288	T	6446.1	5.83707
3289	A	6446.1	5.83707
3290	T	6446.1	5.83707
3291	A	6276.7	5.18931
3292	A	6276.7	5.18931
3293	G	6276.7	5.18931
3294	C	6276.7	5.18931
3295	G	6276.7	5.18931
3296	G	6370.2	4.58659
3297	A	6370.2	4.58659
3298	C	6370.2	4.58659
3299	A	6370.2	4.58659
3300	T	6370.2	4.58659
3301	A	6488.14	3.93441
3302	G	6488.14	3.93441
3303	G	6488.14	3.93441
3304	A	6488.14	3.93441
3305	G	6488.14	3.93441
3306	T	5950.69	3.60315
3307	C	5950.69	3.60315
3308	C	5950.69	3.60315
3309	T	5950.69	3.60315
3310	A	5950.69	3.60315
3311	A	6372.27	3.3965
3312	T	6372.27	3.3965
3313	T	6372.27	3.3965
3314	T	6372.27	3.3965
3315	A	6372.27	3.3965
3316	C	6413.84	3.27454
3317	G	6413.84	3.27454
3318	T	6413.84	3.27454
3319	C	6413.84	3.27454
3320	T	6413.84	3.27454
3321	A	6336.85	3.33642
3322	G	6336.85	3.33642
3323	T	6336.85	3.33642
3324	C	6336.85	3.33642
3325	G	6336.85	3.33642
3326	A	5876.92	3.47641
3327	T	5876.92	3.47641
3328	G	5876.92	3.47641
3329	T	5876.92	3.47641
3330	T	5876.92	3.47641
3331	A	5225.49	3.71613
3332	A	5225.49	3.71613
3333	A	5225.49	3.71613
3334	A	5225.49	3.71613
3335	A	5225.49	3.71613
3336	G	5101.61	3.97363
3337	G	5101.61	3.97363
3338	T	5101.61	3.97363
3339	T	5101.61	3.97363
3340	G	5101.61	3.97363
3341	C	4149.2	3.92341
3342	C	4149.2	3.92341
3343	A	4149.2	3.92341
3344	G	4149.2	3.92341
3345	T	4149.2	3.92341
3346	A	4141.9	4.03579
3347	T	4141.9	4.03579
3348	A	4141.9	4.03579
3349	T	4141.9	4.03579
3350	G	4141.9	4.03579
3351	A	4313.22	4.09125
3352	C	4313.22	4.09125
3353	A	4313.22	4.09125
3354	A	4313.22	4.09125
3355	A	4313.22	4.09125
3356	A	4373.76	4.02804
3357	G	4373.76	4.02804
3358	T	4373.76	4.02804
3359	A	4373.76	4.02804
3360	G	4373.76	4.02804
3361	A	4759.68	4.11197
3362	A	4759.68	4.11197
3363	T	4759.68	4.11197
3364	T	4759.68	4.11197
3365	A	4759.68	4.11197
3366	G	5567.22	4.04397
3367	T	5567.22	4.04397
3368	A	5567.22	4.04397
3369	A	5567.22	4.04397
3370	A	5567.22	4.04397
3371	C	6029.24	4.06344
3372	T	6029.24	4.06344
3373	A	6029.24	4.06344
3374	C	6029.24	4.06344
3375	T	6029.24	4.06344
3376	A	6267.42	4.08708
3377	C	6267.42	4.08708
3378	A	6267.42	4.08708
3379	T	6267.42	4.08708
3380	T	6267.42	4.08708
3381	G	6106.11	3.92112
3382	A	6106.11	3.92112
3383	G	6106.11	3.92112
3384	T	6106.11	3.92112
3385	A	6106.11	3.92112
3386	C	5936.8	3.85449
3387	A	5936.8	3.85449
3388	C	5936.8	3.85449
3389	T	5936.8	3.85449
3390	T	5936.8	3.85449
3391	T	5579.89	3.72666
3392	G	5579.89	3.72666
3393	T	5579.89	3.72666
3394	G	5579.89	3.72666
3395	T	5579.89	3.72666
3396	T	4743.43	3.41559
3397	A	4743.43	3.41559
3398	A	4743.43	3.41559
3399	A	4743.43	3.41559
3400	A	4743.43	3.41559
3401	T	4826.18	3.38623
3402	T	4826.18	3.38623
3403	C	4826.18	3.38623
3404	A	4826.18	3.38623
3405	T	4826.18	3.38623
3406	A	4217.33	3.12398
3407	G	4217.33	3.12398
3408	G	4217.33	3.12398
3409	G	4217.33	3.12398
3410	A	4217.33	3.12398
3411	A	3992.12	3.1477
3412	G	3992.12	3.1477
3413	A	3992.12	3.1477
3414	C	3992.12	3.1477
3415	T	3992.12	3.1477
3416	T	3922.16	3.14895
3417	C	3922.16	3.14895
3418	T	3922.16	3.14895
3419	T	3922.16	3.14895
3420	A	3922.16	3.14895
3421	A	3899.56	3.31997
3422	A	3899.56	3.31997
3423	A	3899.56	3.31997
3424	A	3899.56	3.31997
3425	C	3899.56	3.31997
3426	A	3956.19	3.69239
3427	A	3956.19	3.69239
3428	G	3956.19	3.69239
3429	T	3956.19	3.69239
3430	G	3956.19	3.69239
3431	A	3286.33	3.7057
3432	A	3286.33	3.7057
3433	A	3286.33	3.7057
3434	T	3286.33	3.7057
3435	T	3286.33	3.7057
3436	G	3498.75	3.84679
3437	T	3498.75	3.84679
3438	T	3498.75	3.84679
3439	A	3498.75	3.84679
3440	A	3498.75	3.84679
3441	A	3694.94	3.95756
3442	A	3694.94	3.95756
3443	C	3694.94	3.95756
3444	C	3694.94	3.95756
3445	C	3694.94	3.95756
3446	C	4129.2	3.93901
3447	C	4129.2	3.93901
3448	C	4129.2	3.93901
3449	C	4129.2	3.93901
3450	T	4129.2	3.93901
3451	A	4396.62	3.73968
3452	A	4396.62	3.73968
3453	G	4396.62	3.73968
3454	C	4396.62	3.73968
3455	A	4396.62	3.73968
3456	T	4933.25	3.45064
3457	T	4933.25	3.45064
3458	A	4933.25	3.45064
3459	C	4933.25	3.45064
3460	A	4933.25	3.45064
3461	G	5471.73	3.33391
3462	A	5471.73	3.33391
3463	T	5471.73	3.33391
3464	G	5471.73	3.33391
3465	G	5471.73	3.33391
3466	C	5730.94	3.47281
3467	T	5730.94	3.47281
3468	T	5730.94	3.47281
3469	A	5730.94	3.47281
3470	T	5730.94	3.47281
3471	A	5782.08	3.40243
3472	G	5782.08	3.40243
3473	C	5782.08	3.40243
3474	T	5782.08	3.40243
3475	G	5782.08	3.40243
3476	T	5383.66	3.30526
3477	C	5383.66	3.30526
3478	C	5383.66	3.30526
3479	A	5383.66	3.30526
3480	C	5383.66	3.30526
3481	G	5085.9	3.12031
3482	G	5085.9	3.12031
3483	G	5085.9	3.12031
3484	G	5085.9	3.12031
3485	T	5085.9	3.12031
3486	T	4989.38	3.02233
3487	G	4989.38	3.02233
3488	G	4989.38	3.02233
3489	T	4989.38	3.02233
3490	A	4989.38	3.02233
3491	G	5237.34	2.87804
3492	A	5237.34	2.87804
3493	G	5237.34	2.87804
3494	G	5237.34	2.87804
3495	T	5237.34	2.87804
3496	G	5038.33	2.52015
3497	G	5038.33	2.52015
3498	G	5038.33	2.52015
3499	A	5038.33	2.52015
3500	A	5038.33	2.52015
3501	A	4684.02	2.53206
3502	G	4684.02	2.53206
3503	G	4684.02	2.53206
3504	G	4684.02	2.53206
3505	A	4684.02	2.53206
3506	A	4575.24	2.64674
3507	G	4575.24	2.64674
3508	G	4575.24	2.64674
3509	G	4575.24	2.64674
3510	T	4575.24	2.64674
3511	T	4343.21	2.94583
3512	C	4343.21	2.94583
3513	T	4343.21	2.94583
3514	A	4343.21	2.94583
3515	G	4343.21	2.94583
3516	G	3858.82	3.40708
3517	C	3858.82	3.40708
3518	C	3858.82	3.40708
3519	A	3858.82	3.40708
3520	G	3858.82	3.40708
3521	A	3231.59	3.58622
3522	A	3231.59	3.58622
3523	T	3231.59	3.58622
3524	G	3231.59	3.58622
3525	T	3231.59	3.58622
3526	T	2924.51	3.81288
3527	C	2924.51	3.81288
3528	C	2924.51	3.81288
3529	T	2924.51	3.81288
3530	A	2924.51	3.81288
3531	T	3511.95	3.99099
3532	T	3511.95	3.99099
3533	T	3511.95	3.99099
3534	A	3511.95	3.99099
3535	G	3511.95	3.99099
3536	A	4145.42	4.08666
3537	A	4145.42	4.08666
3538	G	4145.42	4.08666
3539	A	4145.42	4.08666
3540	C	4145.42	4.08666
3541	A	4729.99	4.26232
3542	C	4729.99	4.26232
3543	T	4729.99	4.26232
3544	C	4729.99	4.26232
3545	A	4729.99	4.26232
3546	A	5290.63	4.32224
3547	A	5290.63	4.32224
3548	T	5290.63	4.32224
3549	T	5290.63	4.32224
3550	A	5290.63	4.32224
3551	C	5656.35	4.64854
3552	A	5656.35	4.64854
3553	G	5656.35	4.64854
3554	T	5656.35	4.64854
3555	C	5656.35	4.64854
3556	T	5796.03	4.88877
3557	G	5796.03	4.88877
3558	T	5796.03	4.88877
3559	G	5796.03	4.88877
3560	T	5796.03	4.88877
3561	T	5603.44	4.75545
3562	A	5603.44	4.75545
3563	T	5603.44	4.75545
3564	G	5603.44	4.75545
3565	T	5603.44	4.75545
3566	A	5862.65	4.7729
3567	T	5862.65	4.7729
3568	G	5862.65	4.7729
3569	T	5862.65	4.7729
3570	A	5862.65	4.7729
3571	T	5821.08	4.88481
3572	A	5821.08	4.88481
3573	C	5821.08	4.88481
3574	C	5821.08	4.88481
3575	A	5821.08	4.88481
3576	T	5675.08	4.99468
3577	T	5675.08	4.99468
3578	T	5675.08	4.99468
3579	A	5675.08	4.99468
3580	T	5675.08	4.99468
3581	T	5306.11	5.08166
3582	C	5306.11	5.08166
3583	A	5306.11	5.08166
3584	A	5306.11	5.08166
3585	T	5306.11	5.08166
3586	G	5246.64	4.98574
3587	C	5246.64	4.98574
3588	T	5246.64	4.98574
3589	A	5246.64	4.98574
3590	C	5246.64	4.98574
3591	T	4948.99	5.30791
3592	G	4948.99	5.30791
3593	T	4948.99	5.30791
3594	G	4948.99	5.30791
3595	T	4948.99	5.30791
3596	A	4226.01	5.2374
3597	T	4226.01	5.2374
3598	A	4226.01	5.2374
3599	T	4226.01	5.2374
3600	A	4226.01	5.2374
3601	A	4009.61	4.85962
3602	T	4009.61	4.85962
3603	G	4009.61	4.85962
3604	G	4009.61	4.85962
3605	A	4009.61	4.85962
3606	A	3821.95	4.45455
3607	A	3821.95	4.45455
3608	A	3821.95	4.45455
3609	C	3821.95	4.45455
3610	T	3821.95	4.45455
3611	T	4192.13	4.09598
3612	A	4192.13	4.09598
3613	A	4192.13	4.09598
3614	G	4192.13	4.09598
3615	T	4192.13	4.09598
3616	C	4358.78	3.92998
3617	C	4358.78	3.92998
3618	A	4358.78	3.92998
3619	G	4358.78	3.92998
3620	T	4358.78	3.92998
3621	T	4804.38	3.84412
3622	T	4804.38	3.84412
3623	G	4804.38	3.84412
3624	A	4804.38	3.84412
3625	A	4804.38	3.84412
3626	A	5183.8	3.92261
3627	C	5183.8	3.92261
3628	A	5183.8	3.92261
3629	T	5183.8	3.92261
3630	C	5183.8	3.92261
3631	T	5408.78	4.06508
3632	A	5408.78	4.06508
3633	G	5408.78	4.06508
3634	T	5408.78	4.06508
3635	C	5408.78	4.06508
3636	T	5365.91	4.08718
3637	T	5365.91	4.08718
3638	T	5365.91	4.08718
3639	C	5365.91	4.08718
3640	T	5365.91	4.08718
3641	A	5874.17	3.97004
3642	G	5874.17	3.97004
3643	G	5874.17	3.97004
3644	T	5874.17	3.97004
3645	G	5874.17	3.97004
3646	T	6246.59	3.93711
3647	T	6246.59	3.93711
3648	T	6246.59	3.93711
3649	A	6246.59	3.93711
3650	A	6246.59	3.93711
3651	A	6099.17	3.63176
3652	A	6099.17	3.63176
3653	G	6099.17	3.63176
3654	T	6099.17	3.63176
3655	G	6099.17	3.63176
3656	T	6502.76	3.42439
3657	A	6502.76	3.42439
3658	C	6502.76	3.42439
3659	A	6502.76	3.42439
3660	A	6502.76	3.42439
3661	C	6847.68	3.44675
3662	G	6847.68	3.44675
3663	G	6847.68	3.44675
3664	C	6847.68	3.44675
3665	C	6847.68	3.44675
3666	T	7418.81	3.46381
3667	G	7418.81	3.46381
3668	T	7418.81	3.46381
3669	C	7418.81	3.46381
3670	G	7418.81	3.46381
3671	C	7456.8	3.63739
3672	A	7456.8	3.63739
3673	G	7456.8	3.63739
3674	T	7456.8	3.63739
3675	G	7456.8	3.63739
3676	G	7797.05	3.77848
3677	C	7797.05	3.77848
3678	G	7797.05	3.77848
3679	C	7797.05	3.77848
3680	A	7797.05	3.77848
3681	T	7791.53	3.84531
3682	G	7791.53	3.84531
3683	C	7791.53	3.84531
3684	C	7791.53	3.84531
3685	T	7791.53	3.84531
3686	G	7400.88	4.03031
3687	T	7400.88	4.03031
3688	A	7400.88	4.03031
3689	A	7400.88	4.03031
3690	T	7400.88	4.03031
3691	C	7484.57	3.77867
3692	C	7484.57	3.77867
3693	C	7484.57	3.77867
3694	A	7484.57	3.77867
3695	G	7484.57	3.77867
3696	C	7532.05	3.5895
3697	A	7532.05	3.5895
3698	C	7532.05	3.5895
3699	T	7532.05	3.5895
3700	T	7532.05	3.5895
3701	T	7351.51	3.32036
3702	G	7351.51	3.32036
3703	G	7351.51	3.32036
3704	G	7351.51	3.32036
3705	A	7351.51	3.32036
3706	G	6898.26	3.07207
3707	G	6898.26	3.07207
3708	C	6898.26	3.07207
3709	C	6898.26	3.07207
3710	G	6898.26	3.07207
3711	A	6798.22	2.78958
3712	G	6798.22	2.78958
3713	G	6798.22	2.78958
3714	C	6798.22	2.78958
3715	A	6798.22	2.78958
3716	G	6481.64	2.67316
3717	G	6481.64	2.67316
3718	C	6481.64	2.67316
3719	G	6481.64	2.67316
3720	G	6481.64	2.67316
3721	A	6349.11	2.56161
3722	T	6349.11	2.56161
3723	C	6349.11	2.56161
3724	A	6349.11	2.56161
3725	C	6349.11	2.56161
3726	G	6152.08	2.86008
3727	A	6152.08	2.86008
3728	G	6152.08	2.86008
3729	G	6152.08	2.86008
3730	T	6152.08	2.86008
3731	C	6472.75	3.06948
3732	A	6472.75	3.06948
3733	A	6472.75	3.06948
3734	G	6472.75	3.06948
3735	A	6472.75	3.06948
3736	G	6506.66	3.32984
3737	A	6506.66	3.32984
3738	T	6506.66	3.32984
3739	C	6506.66	3.32984
3740	A	6506.66	3.32984
3741	G	6465.95	3.56251
3742	G	6465.95	3.56251
3743	A	6465.95	3.56251
3744	C	6465.95	3.56251
3745	C	6465.95	3.56251
3746	A	6636.92	3.6316
3747	T	6636.92	3.6316
3748	C	6636.92	3.6316
3749	T	6636.92	3.6316
3750	T	6636.92	3.6316
3751	G	6291.03	3.80389
3752	G	6291.03	3.80389
3753	C	6291.03	3.80389
3754	C	6291.03	3.80389
3755	A	6291.03	3.80389
3756	A	6064.02	3.60707
3757	C	6064.02	3.60707
3758	A	6064.02	3.60707
3759	T	6064.02	3.60707
3760	G	6064.02	3.60707
3761	G	4968.61	3.488
3762	T	4968.61	3.488
3763	G	4968.61	3.488
3764	A	4968.61	3.488
3765	A	4968.61	3.488
3766	A	4252.69	3.60644
3767	C	4252.69	3.60644
3768	C	4252.69	3.60644
3769	C	4252.69	3.60644
3770	C	4252.69	3.60644
3771	A	4563.31	3.56036
3772	T	4563.31	3.56036
3773	C	4563.31	3.56036
3774	T	4563.31	3.56036
3775	T	4563.31	3.56036
3776	T	4672.23	3.50162
3777	A	4672.23	3.50162
3778	C	4672.23	3.50162
3779	T	4672.23	3.50162
3780	A	4672.23	3.50162
3781	A	5039.63	3.43838
3782	A	5039.63	3.43838
3783	A	5039.63	3.43838
3784	A	5039.63	3.43838
3785	T	5039.63	3.43838
3786	A	5548.63	3.34715
3787	C	5548.63	3.34715
3788	A	5548.63	3.34715
3789	A	5548.63	3.34715
3790	A	5548.63	3.34715
3791	A	6188.78	3.48622
3792	A	6188.78	3.48622
3793	T	6188.78	3.48622
3794	T	6188.78	3.48622
3795	A	6188.78	3.48622
3796	G	6915.16	3.29677
3797	C	6915.16	3.29677
3798	T	6915.16	3.29677
3799	G	6915.16	3.29677
3800	G	6915.16	3.29677
3801	T	6324.73	3.22048
3802	C	6324.73	3.22048
3803	G	6324.73	3.22048
3804	T	6324.73	3.22048
3805	G	6324.73	3.22048
3806	G	6675.5	3.1491
3807	T	6675.5	3.1491
3808	G	6675.5	3.1491
3809	G	6675.5	3.1491
3810	T	6675.5	3.1491
3811	G	6389.7	3.15933
3812	C	6389.7	3.15933
3813	C	6389.7	3.15933
3814	C	6389.7	3.15933
3815	A	6389.7	3.15933
3816	C	6116.75	3.27582
3817	C	6116.75	3.27582
3818	T	6116.75	3.27582
3819	G	6116.75	3.27582
3820	T	6116.75	3.27582
3821	A	5922.41	3.30338
3822	G	5922.41	3.30338
3823	C	5922.41	3.30338
3824	C	5922.41	3.30338
3825	C	5922.41	3.30338
3826	C	5951.31	3.15043
3827	A	5951.31	3.15043
3828	G	5951.31	3.15043
3829	T	5951.31	3.15043
3830	T	5951.31	3.15043
3831	A	6691.78	3.2604
3832	C	6691.78	3.2604
3833	T	6691.78	3.2604
3834	C	6691.78	3.2604
3835	G	6691.78	3.2604
3836	A	6553.22	3.41521
3837	G	6553.22	3.41521
3838	A	6553.22	3.41521
3839	G	6553.22	3.41521
3840	G	6553.22	3.41521
3841	C	6902.98	3.46852
3842	T	6902.98	3.46852
3843	G	6902.98	3.46852
3844	A	6902.98	3.46852
3845	G	6902.98	3.46852
3846	G	6935.22	3.38544
3847	C	6935.22	3.38544
3848	A	6935.22	3.38544
3849	G	6935.22	3.38544
3850	G	6935.22	3.38544
3851	A	7072.5	3.26975
3852	G	7072.5	3.26975
3853	A	7072.5	3.26975
3854	A	7072.5	3.26975
3855	T	7072.5	3.26975
3856	C	6776.75	3.34612
3857	G	6776.75	3.34612
3858	C	6776.75	3.34612
3859	T	6776.75	3.34612
3860	T	6776.75	3.34612
3861	G	6729.36	3.3707
3862	A	6729.36	3.3707
3863	A	6729.36	3.3707
3864	C	6729.36	3.3707
3865	T	6729.36	3.3707
3866	T	6313.42	3.17312
3867	G	6313.42	3.17312
3868	G	6313.42	3.17312
3869	G	6313.42	3.17312
3870	A	6313.42	3.17312
3871	G	6525.45	3.17274
3872	G	6525.45	3.17274
3873	C	6525.45	3.17274
3874	G	6525.45	3.17274
3875	G	6525.45	3.17274
3876	A	6936.9	3.2652
3877	A	6936.9	3.2652
3878	G	6936.9	3.2652
3879	T	6936.9	3.2652
3880	T	6936.9	3.2652
3881	G	7353.25	3.37513
3882	C	7353.25	3.37513
3883	A	7353.25	3.37513
3884	G	7353.25	3.37513
3885	T	7353.25	3.37513
3886	G	7508.68	3.69198
3887	A	7508.68	3.69198
3888	G	7508.68	3.69198
3889	C	7508.68	3.69198
3890	C	7508.68	3.69198
3891	A	7758.97	3.8817
3892	A	7758.97	3.8817
3893	G	7758.97	3.8817
3894	A	7758.97	3.8817
3895	T	7758.97	3.8817
3896	C	7962.58	4.11355
3897	G	7962.58	4.11355
3898	C	7962.58	4.11355
3899	A	7962.58	4.11355
3900	C	7962.58	4.11355
3901	C	7708.78	4.1962
3902	A	7708.78	4.1962
3903	C	7708.78	4.1962
3904	T	7708.78	4.1962
3905	G	7708.78	4.1962
3906	C	7185.36	4.26849
3907	A	7185.36	4.26849
3908	C	7185.36	4.26849
3909	T	7185.36	4.26849
3910	C	7185.36	4.26849
3911	C	7006.62	4.32566
3912	A	7006.62	4.32566
3913	G	7006.62	4.32566
3914	C	7006.62	4.32566
3915	C	7006.62	4.32566
3916	T	7001.54	4.05297
3917	G	7001.54	4.05297
3918	G	7001.54	4.05297
3919	C	7001.54	4.05297
3920	G	7001.54	4.05297
3921	A	5859.93	3.91553
3922	C	5859.93	3.91553
3923	A	5859.93	3.91553
3924	G	5859.93	3.91553
3925	A	5859.93	3.91553
3926	G	5397.19	3.78298
3927	C	5397.19	3.78298
3928	G	5397.19	3.78298
3929	A	5397.19	3.78298
3930	G	5397.19	3.78298
3931	G	4716.31	3.74075
3932	C	4716.31	3.74075
3933	T	4716.31	3.74075
3934	C	4716.31	3.74075
3935	C	4716.31	3.74075
3936	G	4322.83	3.66693
3937	T	4322.83	3.66693
3938	T	4322.83	3.66693
3939	T	4322.83	3.66693
3940	C	4322.83	3.66693
3941	A	3339.09	3.67954
3942	A	3339.09	3.67954
3943	A	3339.09	3.67954
3944	A	3339.09	3.67954
3945	A	3339.09	3.67954
3946	A	2905.73	3.70702
3947	A	2905.73	3.70702
3948	A	2905.73	3.70702
3949	A	2905.73	3.70702
3950	A	2905.73	3.70702
3951	G	3308.58	3.62928
3952	T	3308.58	3.62928
3953	G	3308.58	3.62928
3954	C	3308.58	3.62928
3955	A	3308.58	3.62928
3956	C	3552.81	3.55369
3957	A	3552.81	3.55369
3958	A	3552.81	3.55369
3959	T	3552.81	3.55369
3960	G	3552.81	3.55369
3961	T	3614.38	3.42191
3962	A	3614.38	3.42191
3963	G	3614.38	3.42191
3964	G	3614.38	3.42191
3965	T	3614.38	3.42191
3966	T	3736.84	3.40462
3967	A	3736.84	3.40462
3968	A	3736.84	3.40462
3969	C	3736.84	3.40462
3970	A	3736.84	3.40462
3971	G	4195.67	3.32023
3972	T	4195.67	3.32023
3973	A	4195.67	3.32023
3974	G	4195.67	3.32023
3975	A	4195.67	3.32023
3976	G	4329.32	3.32558
3977	G	4329.32	3.32558
3978	G	4329.32	3.32558
3979	C	4329.32	3.32558
3980	T	4329.32	3.32558
3981	T	4466.94	3.29741
3982	A	4466.94	3.29741
3983	A	4466.94	3.29741
3984	G	4466.94	3.29741
3985	T	4466.94	3.29741
3986	A	4295.76	3.3944
3987	A	4295.76	3.3944
3988	C	4295.76	3.3944
3989	A	4295.76	3.3944
3990	C	4295.76	3.3944
3991	C	4425.05	3.53761
3992	C	4425.05	3.53761
3993	C	4425.05	3.53761
3994	T	4425.05	3.53761
3995	C	4425.05	3.53761
3996	T	4843.41	3.5949
3997	A	4843.41	3.5949
3998	A	4843.41	3.5949
3999	G	4843.41	3.5949
4000	C	4843.41	3.5949
4001	A	5430.96	3.58622
4002	T	5430.96	3.58622
4003	T	5430.96	3.58622
4004	T	5430.96	3.58622
4005	G	5430.96	3.58622
4006	T	5732.04	3.33919
4007	T	5732.04	3.33919
4008	T	5732.04	3.33919
4009	T	5732.04	3.33919
4010	C	5732.04	3.33919
4011	A	6093.85	3.26902
4012	G	6093.85	3.26902
4013	T	6093.85	3.26902
4014	A	6093.85	3.26902
4015	C	6093.85	3.26902
4016	T	6277.85	3.12934
4017	T	6277.85	3.12934
4018	C	6277.85	3.12934
4019	C	6277.85	3.12934
4020	T	6277.85	3.12934
4021	A	6687.11	3.015
4022	G	6687.11	3.015
4023	G	6687.11	3.015
4024	A	6687.11	3.015
4025	G	6687.11	3.015
4026	T	6386.33	3.09155
4027	G	6386.33	3.09155
4028	G	6386.33	3.09155
4029	T	6386.33	3.09155
4030	T	6386.33	3.09155
4031	G	5988.74	3.1036
4032	C	5988.74	3.1036
4033	A	5988.74	3.1036
4034	T	5988.74	3.1036
4035	T	5988.74	3.1036
4036	T	5759.04	3.29575
4037	G	5759.04	3.29575
4038	G	5759.04	3.29575
4039	G	5759.04	3.29575
4040	A	5759.04	3.29575
4041	A	5770	3.447
4042	T	5770	3.447
4043	G	5770	3.447
4044	G	5770	3.447
4045	A	5770	3.447
4046	A	6403.11	3.58669
4047	T	6403.11	3.58669
4048	T	6403.11	3.58669
4049	G	6403.11	3.58669
4050	T	6403.11	3.58669
4051	T	6064.46	3.64658
4052	A	6064.46	3.64658
4053	A	6064.46	3.64658
4054	A	6064.46	3.64658
4055	A	6064.46	3.64658
4056	C	6115.98	3.4343
4057	T	6115.98	3.4343
4058	T	6115.98	3.4343
4059	G	6115.98	3.4343
4060	A	6115.98	3.4343
4061	T	6067.59	3.40751
4062	G	6067.59	3.40751
4063	C	6067.59	3.40751
4064	T	6067.59	3.40751
4065	T	6067.59	3.40751
4066	A	6981.36	3.437
4067	G	6981.36	3.437
4068	G	6981.36	3.437
4069	A	6981.36	3.437
4070	G	6981.36	3.437
4071	C	7287.99	3.27398
4072	G	7287.99	3.27398
4073	A	7287.99	3.27398
4074	A	7287.99	3.27398
4075	T	7287.99	3.27398
4076	G	6882.54	3.09898
4077	C	6882.54	3.09898
4078	A	6882.54	3.09898
4079	G	6882.54	3.09898
4080	A	6882.54	3.09898
4081	C	7155.79	3.00229
4082	T	7155.79	3.00229
4083	A	7155.79	3.00229
4084	T	7155.79	3.00229
4085	T	7155.79	3.00229
4086	C	6430.2	2.76851
4087	A	6430.2	2.76851
4088	T	6430.2	2.76851
4089	T	6430.2	2.76851
4090	G	6430.2	2.76851
4091	G	5561.19	2.29719
4092	G	5561.19	2.29719
4093	T	5561.19	2.29719
4094	G	5561.19	2.29719
4095	T	5561.19	2.29719
4096	T	3917.61	1.9758
4097	T	3917.61	1.9758
4098	G	3917.61	1.9758
4099	G	3917.61	1.9758
4100	G	3917.61	1.9758
4101	G	2463.23	1.68911
4102	T	2463.23	1.68911
4103	G	2463.23	1.68911
4104	G	2463.23	1.68911
4105	G	2463.23	1.68911
4106	G	2324.37	1.62834
4107	G	2324.37	1.62834
4108	A	2324.37	1.62834
4109	A	2324.37	1.62834
4110	G	2324.37	1.62834
4111	G	2029.53	1.68528
4112	G	2029.53	1.68528
4113	G	2029.53	1.68528
4114	G	2029.53	1.68528
4115	G	2029.53	1.68528
4116	G	3102.36	1.75219
4117	T	3102.36	1.75219
4118	G	3102.36	1.75219
4119	G	3102.36	1.75219
4120	G	3102.36	1.75219
4121	C	4135.43	2.11153
4122	A	4135.43	2.11153
4123	G	4135.43	2.11153
4124	A	4135.43	2.11153
4125	G	4135.43	2.11153
4126	G	5228.86	2.29224
4127	A	5228.86	2.29224
4128	G	5228.86	2.29224
4129	G	5228.86	2.29224
4130	T	5228.86	2.29224
4131	A	6462.32	2.49096
4132	T	6462.32	2.49096
4133	G	6462.32	2.49096
4134	C	6462.32	2.49096
4135	A	6462.32	2.49096
4136	G	6536.26	2.65492
4137	G	6536.26	2.65492
4138	G	6536.26	2.65492
4139	A	6536.26	2.65492
4140	G	6536.26	2.65492
4141	A	6542.94	2.66824
4142	G	6542.94	2.66824
4143	G	6542.94	2.66824
4144	G	6542.94	2.66824
4145	G	6542.94	2.66824
4146	T	6204.08	2.96972
4147	T	6204.08	2.96972
4148	C	6204.08	2.96972
4149	T	6204.08	2.96972
4150	G	6204.08	2.96972
4151	T	5808.61	3.22886
4152	G	5808.61	3.22886
4153	C	5808.61	3.22886
4154	T	5808.61	3.22886
4155	C	5808.61	3.22886
4156	C	5644.89	3.19047
4157	T	5644.89	3.19047
4158	G	5644.89	3.19047
4159	A	5644.89	3.19047
4160	G	5644.89	3.19047
4161	A	5410.52	3.27717
4162	T	5410.52	3.27717
4163	T	5410.52	3.27717
4164	A	5410.52	3.27717
4165	G	5410.52	3.27717
4166	T	5540.24	3.33211
4167	T	5540.24	3.33211
4168	C	5540.24	3.33211
4169	A	5540.24	3.33211
4170	G	5540.24	3.33211
4171	A	5784.36	3.73754
4172	T	5784.36	3.73754
4173	G	5784.36	3.73754
4174	G	5784.36	3.73754
4175	T	5784.36	3.73754
4176	C	5840.93	3.87452
4177	T	5840.93	3.87452
4178	A	5840.93	3.87452
4179	A	5840.93	3.87452
4180	C	5840.93	3.87452
4181	C	5897.45	3.89404
4182	A	5897.45	3.89404
4183	T	5897.45	3.89404
4184	T	5897.45	3.89404
4185	G	5897.45	3.89404
4186	T	5883.8	4.21238
4187	T	5883.8	4.21238
4188	C	5883.8	4.21238
4189	T	5883.8	4.21238
4190	A	5883.8	4.21238
4191	T	5462.81	4.52148
4192	A	5462.81	4.52148
4193	T	5462.81	4.52148
4194	G	5462.81	4.52148
4195	T	5462.81	4.52148
4196	G	4803.82	4.59686
4197	C	4803.82	4.59686
4198	A	4803.82	4.59686
4199	T	4803.82	4.59686
4200	T	4803.82	4.59686
4201	T	4360.05	4.42565
4202	T	4360.05	4.42565
4203	A	4360.05	4.42565
4204	G	4360.05	4.42565
4205	T	4360.05	4.42565
4206	T	4039.09	4.43849
4207	A	4039.09	4.43849
4208	A	4039.09	4.43849
4209	T	4039.09	4.43849
4210	A	4039.09	4.43849
4211	T	4183.06	4.50591
4212	T	4183.06	4.50591
4213	G	4183.06	4.50591
4214	T	4183.06	4.50591
4215	G	4183.06	4.50591
4216	T	3984.47	4.32126
4217	A	3984.47	4.32126
4218	T	3984.47	4.32126
4219	T	3984.47	4.32126
4220	A	3984.47	4.32126
4221	A	4321.53	4.15171
4222	A	4321.53	4.15171
4223	G	4321.53	4.15171
4224	G	4321.53	4.15171
4225	A	4321.53	4.15171
4226	T	4355.94	4.00029
4227	A	4355.94	4.00029
4228	A	4355.94	4.00029
4229	G	4355.94	4.00029
4230	T	4355.94	4.00029
4231	C	4381.47	3.87271
4232	T	4381.47	3.87271
4233	T	4381.47	3.87271
4234	A	4381.47	3.87271
4235	A	4381.47	3.87271
4236	T	4538.08	3.8281
4237	G	4538.08	3.8281
4238	C	4538.08	3.8281
4239	T	4538.08	3.8281
4240	C	4538.08	3.8281
4241	A	4332.28	3.69294
4242	A	4332.28	3.69294
4243	A	4332.28	3.69294
4244	G	4332.28	3.69294
4245	T	4332.28	3.69294
4246	A	4418.04	3.89166
4247	T	4418.04	3.89166
4248	G	4418.04	3.89166
4249	T	4418.04	3.89166
4250	T	4418.04	3.89166
4251	A	4411.25	4.06496
4252	A	4411.25	4.06496
4253	A	4411.25	4.06496
4254	A	4411.25	4.06496
4255	A	4411.25	4.06496
4256	T	4994.14	4.45493
4257	A	4994.14	4.45493
4258	G	4994.14	4.45493
4259	A	4994.14	4.45493
4260	T	4994.14	4.45493
4261	G	5306.53	4.63824
4262	T	5306.53	4.63824
4263	A	5306.53	4.63824
4264	G	5306.53	4.63824
4265	T	5306.53	4.63824
4266	A	5503.99	4.67789
4267	A	5503.99	4.67789
4268	A	5503.99	4.67789
4269	T	5503.99	4.67789
4270	C	5503.99	4.67789
4271	A	6154.98	4.63959
4272	G	6154.98	4.63959
4273	T	6154.98	4.63959
4274	C	6154.98	4.63959
4275	C	6154.98	4.63959
4276	C	6500.4	4.66598
4277	T	6500.4	4.66598
4278	T	6500.4	4.66598
4279	T	6500.4	4.66598
4280	G	6500.4	4.66598
4281	T	6591.95	4.46973
4282	G	6591.95	4.46973
4283	A	6591.95	4.46973
4284	A	6591.95	4.46973
4285	T	6591.95	4.46973
4286	G	6570.92	4.14984
4287	T	6570.92	4.14984
4288	C	6570.92	4.14984
4289	C	6570.92	4.14984
4290	T	6570.92	4.14984
4291	T	6539.75	3.85108
4292	T	6539.75	3.85108
4293	T	6539.75	3.85108
4294	G	6539.75	3.85108
4295	T	6539.75	3.85108
4296	T	6722.65	3.46301
4297	A	6722.65	3.46301
4298	G	6722.65	3.46301
4299	T	6722.65	3.46301
4300	T	6722.65	3.46301
4301	T	6374.13	3.37083
4302	T	6374.13	3.37083
4303	T	6374.13	3.37083
4304	A	6374.13	3.37083
4305	G	6374.13	3.37083
4306	G	6342.52	3.06813
4307	A	6342.52	3.06813
4308	A	6342.52	3.06813
4309	G	6342.52	3.06813
4310	G	6342.52	3.06813
4311	C	6192.65	2.94196
4312	C	6192.65	2.94196
4313	T	6192.65	2.94196
4314	G	6192.65	2.94196
4315	T	6192.65	2.94196
4316	C	6008.92	2.7702
4317	C	6008.92	2.7702
4318	T	6008.92	2.7702
4319	C	6008.92	2.7702
4320	T	6008.92	2.7702
4321	G	6003.92	2.84189
4322	G	6003.92	2.84189
4323	G	6003.92	2.84189
4324	A	6003.92	2.84189
4325	G	6003.92	2.84189
4326	T	5601.22	3.01086
4327	G	5601.22	3.01086
4328	A	5601.22	3.01086
4329	C	5601.22	3.01086
4330	C	5601.22	3.01086
4331	T	5386.2	2.98806
4332	T	5386.2	2.98806
4333	T	5386.2	2.98806
4334	A	5386.2	2.98806
4335	T	5386.2	2.98806
4336	T	5384.99	3.19599
4337	A	5384.99	3.19599
4338	G	5384.99	3.19599
4339	T	5384.99	3.19599
4340	C	5384.99	3.19599
4341	C	5269.36	3.68544
4342	A	5269.36	3.68544
4343	C	5269.36	3.68544
4344	C	5269.36	3.68544
4345	C	5269.36	3.68544
4346	C	5103.24	4.03427
4347	T	5103.24	4.03427
4348	T	5103.24	4.03427
4349	G	5103.24	4.03427
4350	G	5103.24	4.03427
4351	A	5120.32	4.17035
4352	G	5120.32	4.17035
4353	C	5120.32	4.17035
4354	T	5120.32	4.17035
4355	A	5120.32	4.17035
4356	G	5430.05	4.33628
4357	A	5430.05	4.33628
4358	C	5430.05	4.33628
4359	A	5430.05	4.33628
4360	T	5430.05	4.33628
4361	C	5452.09	4.60786
4362	C	5452.09	4.60786
4363	T	5452.09	4.60786
4364	G	5452.09	4.60786
4365	T	5452.09	4.60786
4366	A	5210.19	4.40583
4367	C	5210.19	4.40583
4368	T	5210.19	4.40583
4369	T	5210.19	4.40583
4370	A	5210.19	4.40583
4371	G	5474.98	3.77483
4372	T	5474.98	3.77483
4373	C	5474.98	3.77483
4374	A	5474.98	3.77483
4375	C	5474.98	3.77483
4376	G	5676.56	3.41084
4377	G	5676.56	3.41084
4378	G	5676.56	3.41084
4379	G	5676.56	3.41084
4380	A	5676.56	3.41084
4381	T	5488.34	3.23982
4382	G	5488.34	3.23982
4383	G	5488.34	3.23982
4384	T	5488.34	3.23982
4385	G	5488.34	3.23982
4386	G	5327.03	2.89905
4387	A	5327.03	2.89905
4388	A	5327.03	2.89905
4389	G	5327.03	2.89905
4390	A	5327.03	2.89905
4391	G	5622.96	2.58856
4392	G	5622.96	2.58856
4393	G	5622.96	2.58856
4394	A	5622.96	2.58856
4395	G	5622.96	2.58856
4396	A	6078.23	2.60224
4397	A	6078.23	2.60224
4398	G	6078.23	2.60224
4399	A	6078.23	2.60224
4400	G	6078.23	2.60224
4401	G	6054.95	2.69655
4402	A	6054.95	2.69655
4403	A	6054.95	2.69655
4404	G	6054.95	2.69655
4405	G	6054.95	2.69655
4406	G	6075.71	2.64451
4407	T	6075.71	2.64451
4408	G	6075.71	2.64451
4409	A	6075.71	2.64451
4410	A	6075.71	2.64451
4411	G	6351.38	2.574
4412	G	6351.38	2.574
4413	G	6351.38	2.574
4414	A	6351.38	2.574
4415	A	6351.38	2.574
4416	G	6014.56	2.68483
4417	G	6014.56	2.68483
4418	G	6014.56	2.68483
4419	C	6014.56	2.68483
4420	T	6014.56	2.68483
4421	C	5768.61	2.87668
4422	T	5768.61	2.87668
4423	T	5768.61	2.87668
4424	T	5768.61	2.87668
4425	G	5768.61	2.87668
4426	C	5306.08	2.92577
4427	T	5306.08	2.92577
4428	A	5306.08	2.92577
4429	G	5306.08	2.92577
4430	T	5306.08	2.92577
4431	A	5236.33	2.93886
4432	T	5236.33	2.93886
4433	C	5236.33	2.93886
4434	T	5236.33	2.93886
4435	C	5236.33	2.93886
4436	C	5009.76	3.14994
4437	A	5009.76	3.14994
4438	T	5009.76	3.14994
4439	A	5009.76	3.14994
4440	T	5009.76	3.14994
4441	C	4687.89	3.50233
4442	T	4687.89	3.50233
4443	A	4687.89	3.50233
4444	G	4687.89	3.50233
4445	A	4687.89	3.50233
4446	C	4792.62	3.61393
4447	G	4792.62	3.61393
4448	A	4792.62	3.61393
4449	T	4792.62	3.61393
4450	G	4792.62	3.61393
4451	G	4665.67	3.52208
4452	T	4665.67	3.52208
4453	T	4665.67	3.52208
4454	T	4665.67	3.52208
4455	T	4665.67	3.52208
4456	A	4802.25	3.64492
4457	G	4802.25	3.64492
4458	A	4802.25	3.64492
4459	T	4802.25	3.64492
4460	G	4802.25	3.64492
4461	A	4880.25	3.81781
4462	T	4880.25	3.81781
4463	A	4880.25	3.81781
4464	A	4880.25	3.81781
4465	C	4880.25	3.81781
4466	C	4990	3.90955
4467	A	4990	3.90955
4468	C	4990	3.90955
4469	A	4990	3.90955
4470	G	4990	3.90955
4471	G	5183.09	3.68241
4472	T	5183.09	3.68241
4473	C	5183.09	3.68241
4474	T	5183.09	3.68241
4475	A	5183.09	3.68241
4476	C	5940.79	3.75918
4477	A	5940.79	3.75918
4478	A	5940.79	3.75918
4479	G	5940.79	3.75918
4480	A	5940.79	3.75918
4481	G	6384.09	3.87216
4482	C	6384.09	3.87216
4483	G	6384.09	3.87216
4484	T	6384.09	3.87216
4485	T	6384.09	3.87216
4486	T	6244.97	4.11025
4487	T	6244.97	4.11025
4488	T	6244.97	4.11025
4489	A	6244.97	4.11025
4490	G	6244.97	4.11025
4491	T	6098.2	4.34749
4492	A	6098.2	4.34749
4493	A	6098.2	4.34749
4494	A	6098.2	4.34749
4495	G	6098.2	4.34749
4496	T	5903.42	4.44737
4497	G	5903.42	4.44737
4498	C	5903.42	4.44737
4499	C	5903.42	4.44737
4500	T	5903.42	4.44737
4501	G	5996.77	4.32802
4502	T	5996.77	4.32802
4503	G	5996.77	4.32802
4504	T	5996.77	4.32802
4505	T	5996.77	4.32802
4506	C	5133.4	4.20448
4507	A	5133.4	4.20448
4508	T	5133.4	4.20448
4509	T	5133.4	4.20448
4510	G	5133.4	4.20448
4511	T	4448.92	4.07626
4512	G	4448.92	4.07626
4513	G	4448.92	4.07626
4514	A	4448.92	4.07626
4515	C	4448.92	4.07626
4516	A	3883.07	3.71733
4517	A	3883.07	3.71733
4518	A	3883.07	3.71733
4519	G	3883.07	3.71733
4520	T	3883.07	3.71733
4521	T	3597.51	3.41378
4522	A	3597.51	3.41378
4523	T	3597.51	3.41378
4524	T	3597.51	3.41378
4525	A	3597.51	3.41378
4526	T	3758.73	3.06276
4527	T	3758.73	3.06276
4528	T	3758.73	3.06276
4529	T	3758.73	3.06276
4530	G	3758.73	3.06276
4531	C	3575.8	2.93063
4532	A	3575.8	2.93063
4533	A	3575.8	2.93063
4534	C	3575.8	2.93063
4535	A	3575.8	2.93063
4536	T	3769.57	2.93787
4537	C	3769.57	2.93787
4538	T	3769.57	2.93787
4539	A	3769.57	2.93787
4540	A	3769.57	2.93787
4541	G	3912.06	2.73793
4542	C	3912.06	2.73793
4543	T	3912.06	2.73793
4544	T	3912.06	2.73793
4545	T	3912.06	2.73793
4546	A	4355.47	2.66911
4547	C	4355.47	2.66911
4548	G	4355.47	2.66911
4549	A	4355.47	2.66911
4550	A	4355.47	2.66911
4551	T	4323.77	2.63675
4552	G	4323.77	2.63675
4553	G	4323.77	2.63675
4554	G	4323.77	2.63675
4555	G	4323.77	2.63675
4556	T	4552.85	2.75468
4557	G	4552.85	2.75468
4558	A	4552.85	2.75468
4559	C	4552.85	2.75468
4560	A	4552.85	2.75468
4561	A	4578.55	2.90329
4562	C	4578.55	2.90329
4563	T	4578.55	2.90329
4564	T	4578.55	2.90329
4565	A	4578.55	2.90329
4566	T	4861.37	2.87819
4567	G	4861.37	2.87819
4568	A	4861.37	2.87819
4569	T	4861.37	2.87819
4570	A	4861.37	2.87819
4571	A	5435.31	3.11388
4572	A	5435.31	3.11388
4573	A	5435.31	3.11388
4574	A	5435.31	3.11388
4575	C	5435.31	3.11388
4576	T	5555.75	3.46534
4577	A	5555.75	3.46534
4578	G	5555.75	3.46534
4579	A	5555.75	3.46534
4580	G	5555.75	3.46534
4581	C	5659.3	3.99616
4582	T	5659.3	3.99616
4583	A	5659.3	3.99616
4584	G	5659.3	3.99616
4585	T	5659.3	3.99616
4586	G	5415.48	4.67873
4587	A	5415.48	4.67873
4588	A	5415.48	4.67873
4589	T	5415.48	4.67873
4590	T	5415.48	4.67873
4591	A	4956.68	5.1169
4592	G	4956.68	5.1169
4593	C	4956.68	5.1169
4594	C	4956.68	5.1169
4595	T	4956.68	5.1169
4596	A	5499.03	5.7158
4597	T	5499.03	5.7158
4598	T	5499.03	5.7158
4599	T	5499.03	5.7158
4600	G	5499.03	5.7158
4601	T	4919.95	5.93833
4602	A	4919.95	5.93833
4603	A	4919.95	5.93833
4604	A	4919.95	5.93833
4605	T	4919.95	5.93833
4606	A	4849.99	5.76817
4607	C	4849.99	5.76817
4608	C	4849.99	5.76817
4609	T	4849.99	5.76817
4610	T	4849.99	5.76817
4611	T	4828.99	5.32249
4612	G	4828.99	5.32249
4613	T	4828.99	5.32249
4614	T	4828.99	5.32249
4615	A	4828.99	5.32249
4616	T	4865.56	4.76483
4617	A	4865.56	4.76483
4618	A	4865.56	4.76483
4619	T	4865.56	4.76483
4620	T	4865.56	4.76483
4621	G	5490.23	4.48009
4622	A	5490.23	4.48009
4623	T	5490.23	4.48009
4624	A	5490.23	4.48009
4625	G	5490.23	4.48009
4626	G	4678.44	4.0382
4627	A	4678.44	4.0382
4628	T	4678.44	4.0382
4629	A	4678.44	4.0382
4630	C	4678.44	4.0382
4631	A	4974.25	3.96687
4632	T	4974.25	3.96687
4633	C	4974.25	3.96687
4634	T	4974.25	3.96687
4635	T	4974.25	3.96687
4636	G	5051.72	4.0866
4637	G	5051.72	4.0866
4638	A	5051.72	4.0866
4639	C	5051.72	4.0866
4640	A	5051.72	4.0866
4641	T	5309.16	4.19534
4642	G	5309.16	4.19534
4643	G	5309.16	4.19534
4644	A	5309.16	4.19534
4645	A	5309.16	4.19534
4646	T	5209.18	4.42042
4647	T	5209.18	4.42042
4648	G	5209.18	4.42042
4649	T	5209.18	4.42042
4650	T	5209.18	4.42042
4651	A	4949.23	4.40556
4652	A	4949.23	4.40556
4653	G	4949.23	4.40556
4654	C	4949.23	4.40556
4655	C	4949.23	4.40556
4656	A	5479.44	4.48228
4657	C	5479.44	4.48228
4658	C	5479.44	4.48228
4659	T	5479.44	4.48228
4660	C	5479.44	4.48228
4661	T	5564.59	4.54924
4662	G	5564.59	4.54924
4663	A	5564.59	4.54924
4664	G	5564.59	4.54924
4665	C	5564.59	4.54924
4666	A	5871.78	4.56452
4667	G	5871.78	4.56452
4668	T	5871.78	4.56452
4669	G	5871.78	4.56452
4670	T	5871.78	4.56452
4671	A	6151.79	4.76885
4672	T	6151.79	4.76885
4673	G	6151.79	4.76885
4674	T	6151.79	4.76885
4675	C	6151.79	4.76885
4676	A	6119.76	4.63652
4677	G	6119.76	4.63652
4678	G	6119.76	4.63652
4679	A	6119.76	4.63652
4680	C	6119.76	4.63652
4681	T	5958.52	4.54241
4682	T	5958.52	4.54241
4683	G	5958.52	4.54241
4684	T	5958.52	4.54241
4685	T	5958.52	4.54241
4686	C	5280.09	4.4673
4687	A	5280.09	4.4673
4688	T	5280.09	4.4673
4689	T	5280.09	4.4673
4690	A	5280.09	4.4673
4691	G	4966.04	4.29983
4692	G	4966.04	4.29983
4693	T	4966.04	4.29983
4694	T	4966.04	4.29983
4695	G	4966.04	4.29983
4696	G	5019.63	4.10887
4697	C	5019.63	4.10887
4698	A	5019.63	4.10887
4699	G	5019.63	4.10887
4700	C	5019.63	4.10887
4701	A	4700.65	3.77023
4702	G	4700.65	3.77023
4703	A	4700.65	3.77023
4704	G	4700.65	3.77023
4705	G	4700.65	3.77023
4706	G	4468.21	3.75367
4707	G	4468.21	3.75367
4708	C	4468.21	3.75367
4709	A	4468.21	3.75367
4710	G	4468.21	3.75367
4711	A	4910.12	3.85476
4712	A	4910.12	3.85476
4713	G	4910.12	3.85476
4714	G	4910.12	3.85476
4715	A	4910.12	3.85476
4716	A	5864.45	3.97456
4717	T	5864.45	3.97456
4718	T	5864.45	3.97456
4719	A	5864.45	3.97456
4720	T	5864.45	3.97456
4721	A	6280.86	3.99247
4722	C	6280.86	3.99247
4723	A	6280.86	3.99247
4724	G	6280.86	3.99247
4725	G	6280.86	3.99247
4726	T	5954.47	4.34808
4727	A	5954.47	4.34808
4728	G	5954.47	4.34808
4729	A	5954.47	4.34808
4730	G	5954.47	4.34808
4731	A	6207.39	4.54481
4732	T	6207.39	4.54481
4733	G	6207.39	4.54481
4734	T	6207.39	4.54481
4735	A	6207.39	4.54481
4736	T	6409.64	4.59431
4737	G	6409.64	4.59431
4738	C	6409.64	4.59431
4739	A	6409.64	4.59431
4740	G	6409.64	4.59431
4741	A	6482.94	4.73271
4742	T	6482.94	4.73271
4743	G	6482.94	4.73271
4744	T	6482.94	4.73271
4745	G	6482.94	4.73271
4746	T	5563.05	4.67384
4747	C	5563.05	4.67384
4748	C	5563.05	4.67384
4749	A	5563.05	4.67384
4750	T	5563.05	4.67384
4751	A	5777.74	4.79898
4752	T	5777.74	4.79898
4753	A	5777.74	4.79898
4754	T	5777.74	4.79898
4755	G	5777.74	4.79898
4756	T	5616.67	4.54899
4757	C	5616.67	4.54899
4758	C	5616.67	4.54899
4759	A	5616.67	4.54899
4760	T	5616.67	4.54899
4761	A	5730.74	4.55671
4762	T	5730.74	4.55671
4763	T	5730.74	4.55671
4764	T	5730.74	4.55671
4765	A	5730.74	4.55671
4766	C	5854.58	4.63351
4767	A	5854.58	4.63351
4768	T	5854.58	4.63351
4769	T	5854.58	4.63351
4770	T	5854.58	4.63351
4771	T	5739.07	4.57373
4772	G	5739.07	4.57373
4773	A	5739.07	4.57373
4774	T	5739.07	4.57373
4775	A	5739.07	4.57373
4776	G	5754.93	4.64675
4777	C	5754.93	4.64675
4778	C	5754.93	4.64675
4779	A	5754.93	4.64675
4780	T	5754.93	4.64675
4781	T	5348.77	4.71705
4782	G	5348.77	4.71705
4783	A	5348.77	4.71705
4784	T	5348.77	4.71705
4785	G	5348.77	4.71705
4786	T	5300.59	4.88652
4787	A	5300.59	4.88652
4788	T	5300.59	4.88652
4789	G	5300.59	4.88652
4790	C	5300.59	4.88652
4791	A	4710.34	4.9785
4792	T	4710.34	4.9785
4793	C	4710.34	4.9785
4794	T	4710.34	4.9785
4795	C	4710.34	4.9785
4796	T	4627.83	4.91787
4797	T	4627.83	4.91787
4798	G	4627.83	4.91787
4799	G	4627.83	4.91787
4800	C	4627.83	4.91787
4801	T	4313.14	4.99793
4802	G	4313.14	4.99793
4803	T	4313.14	4.99793
4804	A	4313.14	4.99793
4805	C	4313.14	4.99793
4806	T	4145.48	4.80087
4807	A	4145.48	4.80087
4808	T	4145.48	4.80087
4809	A	4145.48	4.80087
4810	A	4145.48	4.80087
4811	G	4077.35	4.61156
4812	A	4077.35	4.61156
4813	A	4077.35	4.61156
4814	C	4077.35	4.61156
4815	A	4077.35	4.61156
4816	C	4469.66	4.42439
4817	A	4469.66	4.42439
4818	T	4469.66	4.42439
4819	T	4469.66	4.42439
4820	A	4469.66	4.42439
4821	A	4913.04	4.16699
4822	T	4913.04	4.16699
4823	T	4913.04	4.16699
4824	C	4913.04	4.16699
4825	A	4913.04	4.16699
4826	A	5462.99	4.03396
4827	T	5462.99	4.03396
4828	G	5462.99	4.03396
4829	G	5462.99	4.03396
4830	A	5462.99	4.03396
4831	A	5540.89	3.86047
4832	A	5540.89	3.86047
4833	T	5540.89	3.86047
4834	A	5540.89	3.86047
4835	C	5540.89	3.86047
4836	A	5671.98	3.90912
4837	C	5671.98	3.90912
4838	T	5671.98	3.90912
4839	T	5671.98	3.90912
4840	T	5671.98	3.90912
4841	G	5554.54	3.77899
4842	C	5554.54	3.77899
4843	T	5554.54	3.77899
4844	A	5554.54	3.77899
4845	A	5554.54	3.77899
4846	T	5138.1	3.77112
4847	A	5138.1	3.77112
4848	T	5138.1	3.77112
4849	T	5138.1	3.77112
4850	T	5138.1	3.77112
4851	T	4771.38	3.79225
4852	A	4771.38	3.79225
4853	A	4771.38	3.79225
4854	T	4771.38	3.79225
4855	G	4771.38	3.79225
4856	G	4418.63	3.78553
4857	T	4418.63	3.78553
4858	A	4418.63	3.78553
4859	T	4418.63	3.78553
4860	A	4418.63	3.78553
4861	G	4169.91	3.60913
4862	A	4169.91	3.60913
4863	T	4169.91	3.60913
4864	C	4169.91	3.60913
4865	T	4169.91	3.60913
4866	G	4017.91	3.58867
4867	C	4017.91	3.58867
4868	T	4017.91	3.58867
4869	A	4017.91	3.58867
4870	A	4017.91	3.58867
4871	T	4359.19	3.68711
4872	G	4359.19	3.68711
4873	A	4359.19	3.68711
4874	A	4359.19	3.68711
4875	T	4359.19	3.68711
4876	T	4445.67	3.64786
4877	C	4445.67	3.64786
4878	T	4445.67	3.64786
4879	C	4445.67	3.64786
4880	T	4445.67	3.64786
4881	T	5167.67	3.74399
4882	A	5167.67	3.74399
4883	A	5167.67	3.74399
4884	A	5167.67	3.74399
4885	A	5167.67	3.74399
4886	A	5102.38	4.09179
4887	C	5102.38	4.09179
4888	A	5102.38	4.09179
4889	T	5102.38	4.09179
4890	A	5102.38	4.09179
4891	C	5486.92	4.32523
4892	T	5486.92	4.32523
4893	G	5486.92	4.32523
4894	T	5486.92	4.32523
4895	A	5486.92	4.32523
4896	T	6062.33	4.33341
4897	T	6062.33	4.33341
4898	C	6062.33	4.33341
4899	T	6062.33	4.33341
4900	G	6062.33	4.33341
4901	T	6024.49	4.3496
4902	T	6024.49	4.3496
4903	G	6024.49	4.3496
4904	C	6024.49	4.3496
4905	T	6024.49	4.3496
4906	G	6418.62	4.1606
4907	T	6418.62	4.1606
4908	G	6418.62	4.1606
4909	T	6418.62	4.1606
4910	G	6418.62	4.1606
4911	T	5653.69	3.86363
4912	T	5653.69	3.86363
4913	T	5653.69	3.86363
4914	C	5653.69	3.86363
4915	A	5653.69	3.86363
4916	T	5488.39	3.29877
4917	T	5488.39	3.29877
4918	T	5488.39	3.29877
4919	T	5488.39	3.29877
4920	A	5488.39	3.29877
4921	A	5664.86	3.07224
4922	A	5664.86	3.07224
4923	T	5664.86	3.07224
4924	T	5664.86	3.07224
4925	G	5664.86	3.07224
4926	A	5573.6	2.95783
4927	G	5573.6	2.95783
4928	C	5573.6	2.95783
4929	A	5573.6	2.95783
4930	T	5573.6	2.95783
4931	T	5292.35	2.76333
4932	A	5292.35	2.76333
4933	A	5292.35	2.76333
4934	G	5292.35	2.76333
4935	G	5292.35	2.76333
4936	G	5144.1	2.92766
4937	A	5144.1	2.92766
4938	A	5144.1	2.92766
4939	T	5144.1	2.92766
4940	G	5144.1	2.92766
4941	C	5279.7	3.11982
4942	A	5279.7	3.11982
4943	G	5279.7	3.11982
4944	C	5279.7	3.11982
4945	A	5279.7	3.11982
4946	T	5617.76	3.27442
4947	T	5617.76	3.27442
4948	T	5617.76	3.27442
4949	A	5617.76	3.27442
4950	A	5617.76	3.27442
4951	A	5397.99	3.40525
4952	T	5397.99	3.40525
4953	C	5397.99	3.40525
4954	A	5397.99	3.40525
4955	G	5397.99	3.40525
4956	A	5609.08	3.37536
4957	A	5609.08	3.37536
4958	C	5609.08	3.37536
4959	T	5609.08	3.37536
4960	C	5609.08	3.37536
4961	T	5728.82	3.72509
4962	G	5728.82	3.72509
4963	C	5728.82	3.72509
4964	C	5728.82	3.72509
4965	A	5728.82	3.72509
4966	A	5826.25	3.57113
4967	T	5826.25	3.57113
4968	G	5826.25	3.57113
4969	C	5826.25	3.57113
4970	T	5826.25	3.57113
4971	T	5929.18	3.48608
4972	T	5929.18	3.48608
4973	T	5929.18	3.48608
4974	A	5929.18	3.48608
4975	T	5929.18	3.48608
4976	C	5928.26	3.6012
4977	T	5928.26	3.6012
4978	A	5928.26	3.6012
4979	G	5928.26	3.6012
4980	A	5928.26	3.6012
4981	G	5771.01	3.85083
4982	G	5771.01	3.85083
4983	C	5771.01	3.85083
4984	G	5771.01	3.85083
4985	T	5771.01	3.85083
4986	G	5263.22	4.0788
4987	T	5263.22	4.0788
4988	T	5263.22	4.0788
4989	G	5263.22	4.0788
4990	C	5263.22	4.0788
4991	C	5295.15	3.98706
4992	A	5295.15	3.98706
4993	T	5295.15	3.98706
4994	T	5295.15	3.98706
4995	T	5295.15	3.98706
4996	T	4814.37	4.21113
4997	T	4814.37	4.21113
4998	G	4814.37	4.21113
4999	T	4814.37	4.21113
5000	C	4814.37	4.21113
5001	T	4392.1	4.37884
5002	T	4392.1	4.37884
5003	A	4392.1	4.37884
5004	T	4392.1	4.37884
5005	A	4392.1	4.37884
5006	T	4281.26	4.50968
5007	G	4281.26	4.50968
5008	A	4281.26	4.50968
5009	A	4281.26	4.50968
5010	A	4281.26	4.50968
5011	T	4525.85	4.21967
5012	T	4525.85	4.21967
5013	T	4525.85	4.21967
5014	C	4525.85	4.21967
5015	T	4525.85	4.21967
5016	G	4647.89	3.93285
5017	T	4647.89	3.93285
5018	C	4647.89	3.93285
5019	C	4647.89	3.93285
5020	C	4647.89	3.93285
5021	A	3949.19	3.42471
5022	A	3949.19	3.42471
5023	G	3949.19	3.42471
5024	A	3949.19	3.42471
5025	A	3949.19	3.42471
5026	A	3350.88	2.77431
5027	G	3350.88	2.77431
5028	G	3350.88	2.77431
5029	C	3350.88	2.77431
5030	A	3350.88	2.77431
5031	G	2868.65	2.38024
5032	G	2868.65	2.38024
5033	A	2868.65	2.38024
5034	T	2868.65	2.38024
5035	T	2868.65	2.38024
5036	A	2070.63	1.785
5037	C	2070.63	1.785
5038	A	2070.63	1.785
5039	T	2070.63	1.785
5040	C	2070.63	1.785
5041	T	1206.55	1.5029
5042	T	1206.55	1.5029
5043	T	1206.55	1.5029
5044	T	1206.55	1.5029
5045	T	1206.55	1.5029
5046	T	658.637	1.28234
5047	T	658.637	1.28234
5048	T	658.637	1.28234
5049	T	658.637	1.28234
5050	T	658.637	1.28234
5051	T	1276.77	1.78401
5052	T	1276.77	1.78401
5053	T	1276.77	1.78401
5054	T	1276.77	1.78401
5055	T	1276.77	1.78401
5056	A	2420.09	2.6065
5057	G	2420.09	2.6065
5058	C	2420.09	2.6065
5059	A	2420.09	2.6065
5060	G	2420.09	2.6065
5061	T	3156.96	3.33641
5062	T	3156.96	3.33641
5063	T	3156.96	3.33641
5064	G	3156.96	3.33641
5065	A	3156.96	3.33641
5066	G	3602.97	3.82864
5067	T	3602.97	3.82864
5068	T	3602.97	3.82864
5069	G	3602.97	3.82864
5070	G	3602.97	3.82864
5071	T	4246.9	4.09412
5072	G	4246.9	4.09412
5073	T	4246.9	4.09412
5074	A	4246.9	4.09412
5075	G	4246.9	4.09412
5076	T	4680.51	4.54203
5077	G	4680.51	4.54203
5078	T	4680.51	4.54203
5079	A	4680.51	4.54203
5080	T	4680.51	4.54203
5081	T	4302.5	4.64304
5082	C	4302.5	4.64304
5083	T	4302.5	4.64304
5084	T	4302.5	4.64304
5085	G	4302.5	4.64304
5086	G	4155.58	4.50178
5087	T	4155.58	4.50178
5088	T	4155.58	4.50178
5089	A	4155.58	4.50178
5090	T	4155.58	4.50178
5091	C	4320.14	4.16759
5092	A	4320.14	4.16759
5093	G	4320.14	4.16759
5094	A	4320.14	4.16759
5095	A	4320.14	4.16759
5096	T	4915.2	4.18849
5097	A	4915.2	4.18849
5098	C	4915.2	4.18849
5099	T	4915.2	4.18849
5100	C	4915.2	4.18849
5101	A	5238.19	4.56228
5102	T	5238.19	4.56228
5103	A	5238.19	4.56228
5104	T	5238.19	4.56228
5105	A	5238.19	4.56228
5106	G	5195.74	4.69415
5107	C	5195.74	4.69415
5108	T	5195.74	4.69415
5109	T	5195.74	4.69415
5110	T	5195.74	4.69415
5111	G	5818.84	4.59374
5112	G	5818.84	4.59374
5113	G	5818.84	4.59374
5114	A	5818.84	4.59374
5115	T	5818.84	4.59374
5116	T	5803.36	4.67116
5117	T	5803.36	4.67116
5118	T	5803.36	4.67116
5119	G	5803.36	4.67116
5120	A	5803.36	4.67116
5121	A	5858.66	4.78379
5122	T	5858.66	4.78379
5123	T	5858.66	4.78379
5124	G	5858.66	4.78379
5125	G	5858.66	4.78379
5126	T	5224.04	4.78119
5127	A	5224.04	4.78119
5128	A	5224.04	4.78119
5129	A	5224.04	4.78119
5130	T	5224.04	4.78119
5131	A	5386.15	4.60122
5132	T	5386.15	4.60122
5133	T	5386.15	4.60122
5134	C	5386.15	4.60122
5135	A	5386.15	4.60122
5136	T	5509.08	4.49093
5137	G	5509.08	4.49093
5138	A	5509.08	4.49093
5139	T	5509.08	4.49093
5140	G	5509.08	4.49093
5141	T	5448.54	4.81131
5142	G	5448.54	4.81131
5143	T	5448.54	4.81131
5144	G	5448.54	4.81131
5145	A	5448.54	4.81131
5146	A	5368.15	4.98685
5147	A	5368.15	4.98685
5148	A	5368.15	4.98685
5149	A	5368.15	4.98685
5150	T	5368.15	4.98685
5151	C	5181.88	4.98133
5152	A	5181.88	4.98133
5153	T	5181.88	4.98133
5154	G	5181.88	4.98133
5155	A	5181.88	4.98133
5156	T	5433.8	5.21587
5157	A	5433.8	5.21587
5158	C	5433.8	5.21587
5159	A	5433.8	5.21587
5160	T	5433.8	5.21587
5161	A	5064.89	5.23553
5162	C	5064.89	5.23553
5163	T	5064.89	5.23553
5164	G	5064.89	5.23553
5165	T	5064.89	5.23553
5166	A	5330.57	5.19288
5167	C	5330.57	5.19288
5168	A	5330.57	5.19288
5169	G	5330.57	5.19288
5170	T	5330.57	5.19288
5171	C	5369.19	4.72784
5172	T	5369.19	4.72784
5173	C	5369.19	4.72784
5174	A	5369.19	4.72784
5175	G	5369.19	4.72784
5176	T	4903.7	4.51186
5177	C	4903.7	4.51186
5178	C	4903.7	4.51186
5179	C	4903.7	4.51186
5180	A	4903.7	4.51186
5181	T	4928.4	4.3174
5182	A	4928.4	4.3174
5183	A	4928.4	4.3174
5184	A	4928.4	4.3174
5185	A	4928.4	4.3174
5186	T	5054.88	4.00455
5187	T	5054.88	4.00455
5188	G	5054.88	4.00455
5189	G	5054.88	4.00455
5190	A	5054.88	4.00455
5191	T	4939.3	3.81047
5192	G	4939.3	3.81047
5193	T	4939.3	3.81047
5194	T	4939.3	3.81047
5195	G	4939.3	3.81047
5196	T	4686.41	3.80255
5197	G	4686.41	3.80255
5198	C	4686.41	3.80255
5199	C	4686.41	3.80255
5200	T	4686.41	3.80255
5201	A	4564.7	3.84345
5202	C	4564.7	3.84345
5203	A	4564.7	3.84345
5204	C	4564.7	3.84345
5205	A	4564.7	3.84345
5206	C	4693.62	3.7438
5207	A	4693.62	3.7438
5208	G	4693.62	3.7438
5209	G	4693.62	3.7438
5210	A	4693.62	3.7438
5211	T	3988.25	3.65605
5212	C	3988.25	3.65605
5213	T	3988.25	3.65605
5214	A	3988.25	3.65605
5215	G	3988.25	3.65605
5216	A	5100.08	3.64592
5217	A	5100.08	3.64592
5218	G	5100.08	3.64592
5219	A	5100.08	3.64592
5220	A	5100.08	3.64592
5221	T	5770.03	3.73877
5222	A	5770.03	3.73877
5223	T	5770.03	3.73877
5224	G	5770.03	3.73877
5225	T	5770.03	3.73877
5226	C	6244.2	3.7848
5227	A	6244.2	3.7848
5228	A	6244.2	3.7848
5229	A	6244.2	3.7848
5230	C	6244.2	3.7848
5231	T	6309.02	3.86683
5232	A	6309.02	3.86683
5233	T	6309.02	3.86683
5234	A	6309.02	3.86683
5235	A	6309.02	3.86683
5236	A	6538.48	4.24372
5237	C	6538.48	4.24372
5238	T	6538.48	4.24372
5239	G	6538.48	4.24372
5240	C	6538.48	4.24372
5241	T	7466.31	4.61679
5242	T	7466.31	4.61679
5243	G	7466.31	4.61679
5244	T	7466.31	4.61679
5245	G	7466.31	4.61679
5246	A	7525.14	4.7516
5247	T	7525.14	4.7516
5248	T	7525.14	4.7516
5249	G	7525.14	4.7516
5250	T	7525.14	4.7516
5251	G	7415.23	4.83894
5252	A	7415.23	4.83894
5253	A	7415.23	4.83894
5254	T	7415.23	4.83894
5255	G	7415.23	4.83894
5256	A	6813.88	4.65582
5257	C	6813.88	4.65582
5258	T	6813.88	4.65582
5259	T	6813.88	4.65582
5260	T	6813.88	4.65582
5261	G	6819.17	4.62017
5262	T	6819.17	4.62017
5263	T	6819.17	4.62017
5264	C	6819.17	4.62017
5265	T	6819.17	4.62017
5266	T	6889.81	4.3817
5267	T	6889.81	4.3817
5268	G	6889.81	4.3817
5269	C	6889.81	4.3817
5270	T	6889.81	4.3817
5271	T	6430.65	4.21282
5272	G	6430.65	4.21282
5273	T	6430.65	4.21282
5274	G	6430.65	4.21282
5275	T	6430.65	4.21282
5276	T	4937.09	4.33429
5277	T	4937.09	4.33429
5278	T	4937.09	4.33429
5279	T	4937.09	4.33429
5280	C	4937.09	4.33429
5281	A	4499.58	4.3476
5282	A	4499.58	4.3476
5283	T	4499.58	4.3476
5284	T	4499.58	4.3476
5285	T	4499.58	4.3476
5286	C	4401.91	4.61331
5287	C	4401.91	4.61331
5288	T	4401.91	4.61331
5289	A	4401.91	4.61331
5290	T	4401.91	4.61331
5291	A	3927.03	4.54777
5292	A	3927.03	4.54777
5293	T	3927.03	4.54777
5294	G	3927.03	4.54777
5295	C	3927.03	4.54777
5296	A	3621.41	4.42329
5297	C	3621.41	4.42329
5298	A	3621.41	4.42329
5299	T	3621.41	4.42329
5300	A	3621.41	4.42329
5301	C	3329.11	4.11981
5302	T	3329.11	4.11981
5303	A	3329.11	4.11981
5304	A	3329.11	4.11981
5305	C	3329.11	4.11981
5306	T	3147.95	3.75218
5307	T	3147.95	3.75218
5308	T	3147.95	3.75218
5309	T	3147.95	3.75218
5310	A	3147.95	3.75218
5311	A	2910.66	3.60246
5312	A	2910.66	3.60246
5313	A	2910.66	3.60246
5314	A	2910.66	3.60246
5315	A	2910.66	3.60246
5316	T	2366.97	2.81881
5317	A	2366.97	2.81881
5318	A	2366.97	2.81881
5319	A	2366.97	2.81881
5320	G	2366.97	2.81881
5321	G	1904.62	2.2215
5322	T	1904.62	2.2215
5323	T	1904.62	2.2215
5324	A	1904.62	2.2215
5325	T	1904.62	2.2215
5326	T	1305.43	1.56344
5327	T	1305.43	1.56344
5328	T	1305.43	1.56344
5329	A	1305.43	1.56344
5330	A	1305.43	1.56344
5331	A	946.27	1.13193
5332	A	946.27	1.13193
5333	G	946.27	1.13193
5334	C	946.27	1.13193
5335	C	946.27	1.13193
5336	T	566.639	0.612109
5337	G	566.639	0.612109
5338	T	566.639	0.612109
5339	A	566.639	0.612109
5340	T	566.639	0.612109
5341	T	0	0
5342	A	0	0
5343	A	0	0

### Sheet: HEK_ADAR2-MUT
Nucleotide Position in NORAD	Nucleotide	Coverage_RPMs	%_Editing_hsaADAR2-T375G/E488Q
1	A	686.576	0.796425
2	G	686.576	0.796425
3	T	686.576	0.796425
4	T	686.576	0.796425
5	C	686.576	0.796425
6	C	1183.22	1.52331
7	G	1183.22	1.52331
8	G	1183.22	1.52331
9	T	1183.22	1.52331
10	C	1183.22	1.52331
11	C	2016.25	2.92173
12	G	2016.25	2.92173
13	G	2016.25	2.92173
14	C	2016.25	2.92173
15	A	2016.25	2.92173
16	G	2952.26	3.77235
17	A	2952.26	3.77235
18	G	2952.26	3.77235
19	A	2952.26	3.77235
20	T	2952.26	3.77235
21	C	4188.56	4.72364
22	G	4188.56	4.72364
23	C	4188.56	4.72364
24	G	4188.56	4.72364
25	G	4188.56	4.72364
26	A	5836.49	5.79269
27	G	5836.49	5.79269
28	A	5836.49	5.79269
29	G	5836.49	5.79269
30	A	5836.49	5.79269
31	C	5810.65	5.73337
32	G	5810.65	5.73337
33	C	5810.65	5.73337
34	A	5810.65	5.73337
35	G	5810.65	5.73337
36	A	6988.04	5.78038
37	A	6988.04	5.78038
38	C	6988.04	5.78038
39	G	6988.04	5.78038
40	C	6988.04	5.78038
41	A	6703.86	5.31113
42	G	6703.86	5.31113
43	C	6703.86	5.31113
44	C	6703.86	5.31113
45	C	6703.86	5.31113
46	G	6792.28	5.49597
47	C	6792.28	5.49597
48	T	6792.28	5.49597
49	C	6792.28	5.49597
50	C	6792.28	5.49597
51	T	6593.58	5.38014
52	C	6593.58	5.38014
53	C	6593.58	5.38014
54	A	6593.58	5.38014
55	G	6593.58	5.38014
56	G	5734.39	5.26735
57	G	5734.39	5.26735
58	C	5734.39	5.26735
59	C	5734.39	5.26735
60	C	5734.39	5.26735
61	T	5804.48	5.38499
62	C	5804.48	5.38499
63	C	5804.48	5.38499
64	A	5804.48	5.38499
65	G	5804.48	5.38499
66	G	5044.39	5.45037
67	C	5044.39	5.45037
68	C	5044.39	5.45037
69	C	5044.39	5.45037
70	T	5044.39	5.45037
71	C	5899.17	5.10676
72	C	5899.17	5.10676
73	G	5899.17	5.10676
74	G	5899.17	5.10676
75	C	5899.17	5.10676
76	C	5852.62	4.58868
77	C	5852.62	4.58868
78	C	5852.62	4.58868
79	G	5852.62	4.58868
80	G	5852.62	4.58868
81	G	5841.57	4.4031
82	C	5841.57	4.4031
83	C	5841.57	4.4031
84	G	5841.57	4.4031
85	G	5841.57	4.4031
86	C	5969.47	4.20053
87	G	5969.47	4.20053
88	G	5969.47	4.20053
89	G	5969.47	4.20053
90	T	5969.47	4.20053
91	G	6525.37	4.1482
92	A	6525.37	4.1482
93	A	6525.37	4.1482
94	C	6525.37	4.1482
95	T	6525.37	4.1482
96	G	6842.67	4.13828
97	G	6842.67	4.13828
98	G	6842.67	4.13828
99	G	6842.67	4.13828
100	G	6842.67	4.13828
101	G	6776.92	4.3042
102	C	6776.92	4.3042
103	C	6776.92	4.3042
104	C	6776.92	4.3042
105	C	6776.92	4.3042
106	G	7188.22	4.67297
107	G	7188.22	4.67297
108	G	7188.22	4.67297
109	A	7188.22	4.67297
110	C	7188.22	4.67297
111	A	7025.82	4.87162
112	G	7025.82	4.87162
113	G	7025.82	4.87162
114	C	7025.82	4.87162
115	C	7025.82	4.87162
116	G	6994.79	5.06102
117	A	6994.79	5.06102
118	G	6994.79	5.06102
119	C	6994.79	5.06102
120	C	6994.79	5.06102
121	C	7038.77	5.13616
122	T	7038.77	5.13616
123	C	7038.77	5.13616
124	T	7038.77	5.13616
125	G	7038.77	5.13616
126	C	7233.53	5.412
127	C	7233.53	5.412
128	C	7233.53	5.412
129	T	7233.53	5.412
130	G	7233.53	5.412
131	C	6760.74	5.45494
132	A	6760.74	5.45494
133	G	6760.74	5.45494
134	A	6760.74	5.45494
135	T	6760.74	5.45494
136	A	6941.94	5.24666
137	A	6941.94	5.24666
138	C	6941.94	5.24666
139	G	6941.94	5.24666
140	G	6941.94	5.24666
141	A	7182.34	5.1326
142	G	7182.34	5.1326
143	G	7182.34	5.1326
144	C	7182.34	5.1326
145	C	7182.34	5.1326
146	T	7343.89	4.91218
147	C	7343.89	4.91218
148	T	7343.89	4.91218
149	G	7343.89	4.91218
150	C	7343.89	4.91218
151	T	7135.55	4.75058
152	G	7135.55	4.75058
153	T	7135.55	4.75058
154	G	7135.55	4.75058
155	G	7135.55	4.75058
156	C	6625.54	4.46722
157	T	6625.54	4.46722
158	G	6625.54	4.46722
159	C	6625.54	4.46722
160	C	6625.54	4.46722
161	C	7032.18	4.53517
162	A	7032.18	4.53517
163	C	7032.18	4.53517
164	T	7032.18	4.53517
165	G	7032.18	4.53517
166	G	6611.9	4.90649
167	C	6611.9	4.90649
168	T	6611.9	4.90649
169	G	6611.9	4.90649
170	T	6611.9	4.90649
171	G	6434.1	5.25357
172	C	6434.1	5.25357
173	C	6434.1	5.25357
174	C	6434.1	5.25357
175	G	6434.1	5.25357
176	C	6680.51	5.28347
177	C	6680.51	5.28347
178	C	6680.51	5.28347
179	A	6680.51	5.28347
180	C	6680.51	5.28347
181	T	6862.13	5.4522
182	G	6862.13	5.4522
183	G	6862.13	5.4522
184	C	6862.13	5.4522
185	T	6862.13	5.4522
186	G	6898.46	5.38324
187	T	6898.46	5.38324
188	G	6898.46	5.38324
189	C	6898.46	5.38324
190	C	6898.46	5.38324
191	C	6770.3	5.203
192	A	6770.3	5.203
193	G	6770.3	5.203
194	A	6770.3	5.203
195	C	6770.3	5.203
196	C	6968.36	5.28866
197	T	6968.36	5.28866
198	T	6968.36	5.28866
199	G	6968.36	5.28866
200	A	6968.36	5.28866
201	A	6874.18	5.26103
202	G	6874.18	5.26103
203	C	6874.18	5.26103
204	C	6874.18	5.26103
205	G	6874.18	5.26103
206	C	7162.19	5.64315
207	A	7162.19	5.64315
208	G	7162.19	5.64315
209	C	7162.19	5.64315
210	G	7162.19	5.64315
211	A	6743.32	5.72997
212	A	6743.32	5.72997
213	C	6743.32	5.72997
214	C	6743.32	5.72997
215	T	6743.32	5.72997
216	C	6604.89	5.79464
217	T	6604.89	5.79464
218	C	6604.89	5.79464
219	T	6604.89	5.79464
220	T	6604.89	5.79464
221	T	6595.19	5.79869
222	C	6595.19	5.79869
223	C	6595.19	5.79869
224	C	6595.19	5.79869
225	A	6595.19	5.79869
226	C	6470.48	5.47078
227	C	6470.48	5.47078
228	C	6470.48	5.47078
229	C	6470.48	5.47078
230	A	6470.48	5.47078
231	C	7001.97	5.30984
232	C	7001.97	5.30984
233	T	7001.97	5.30984
234	C	7001.97	5.30984
235	G	7001.97	5.30984
236	G	7188.33	5.08208
237	T	7188.33	5.08208
238	G	7188.33	5.08208
239	A	7188.33	5.08208
240	C	7188.33	5.08208
241	T	8162.99	5.06429
242	A	8162.99	5.06429
243	A	8162.99	5.06429
244	T	8162.99	5.06429
245	G	8162.99	5.06429
246	G	8678.12	5.3104
247	C	8678.12	5.3104
248	G	8678.12	5.3104
249	G	8678.12	5.3104
250	C	8678.12	5.3104
251	C	9185.75	5.68203
252	G	9185.75	5.68203
253	T	9185.75	5.68203
254	G	9185.75	5.68203
255	G	9185.75	5.68203
256	C	9004.52	5.84366
257	G	9004.52	5.84366
258	T	9004.52	5.84366
259	C	9004.52	5.84366
260	T	9004.52	5.84366
261	C	9052.51	5.81023
262	C	9052.51	5.81023
263	C	9052.51	5.81023
264	A	9052.51	5.81023
265	G	9052.51	5.81023
266	C	9035.88	5.86936
267	C	9035.88	5.86936
268	C	9035.88	5.86936
269	G	9035.88	5.86936
270	G	9035.88	5.86936
271	A	8285.04	5.98019
272	C	8285.04	5.98019
273	C	8285.04	5.98019
274	C	8285.04	5.98019
275	C	8285.04	5.98019
276	G	8198.63	5.75638
277	C	8198.63	5.75638
278	C	8198.63	5.75638
279	G	8198.63	5.75638
280	G	8198.63	5.75638
281	C	7707.69	5.5932
282	A	7707.69	5.5932
283	C	7707.69	5.5932
284	C	7707.69	5.5932
285	C	7707.69	5.5932
286	G	7408.13	5.51614
287	G	7408.13	5.51614
288	G	7408.13	5.51614
289	T	7408.13	5.51614
290	C	7408.13	5.51614
291	T	7014.91	5.59533
292	C	7014.91	5.59533
293	C	7014.91	5.59533
294	C	7014.91	5.59533
295	G	7014.91	5.59533
296	A	6143.3	5.65495
297	C	6143.3	5.65495
298	C	6143.3	5.65495
299	C	6143.3	5.65495
300	A	6143.3	5.65495
301	A	6048.51	5.36701
302	G	6048.51	5.36701
303	C	6048.51	5.36701
304	C	6048.51	5.36701
305	T	6048.51	5.36701
306	C	6376.98	5.44684
307	G	6376.98	5.44684
308	A	6376.98	5.44684
309	C	6376.98	5.44684
310	G	6376.98	5.44684
311	A	6761.27	5.58192
312	A	6761.27	5.58192
313	A	6761.27	5.58192
314	C	6761.27	5.58192
315	C	6761.27	5.58192
316	C	7727.86	5.55442
317	C	7727.86	5.55442
318	C	7727.86	5.55442
319	G	7727.86	5.55442
320	C	7727.86	5.55442
321	A	8154.71	5.35747
322	G	8154.71	5.35747
323	A	8154.71	5.35747
324	G	8154.71	5.35747
325	C	8154.71	5.35747
326	C	8086.97	5.1915
327	G	8086.97	5.1915
328	C	8086.97	5.1915
329	C	8086.97	5.1915
330	G	8086.97	5.1915
331	G	8572.1	5.28994
332	G	8572.1	5.28994
333	A	8572.1	5.28994
334	C	8572.1	5.28994
335	G	8572.1	5.28994
336	C	9009.66	5.34237
337	A	9009.66	5.34237
338	G	9009.66	5.34237
339	C	9009.66	5.34237
340	G	9009.66	5.34237
341	C	9251.23	5.06734
342	C	9251.23	5.06734
343	T	9251.23	5.06734
344	T	9251.23	5.06734
345	T	9251.23	5.06734
346	G	9244.11	4.7804
347	G	9244.11	4.7804
348	G	9244.11	4.7804
349	C	9244.11	4.7804
350	G	9244.11	4.7804
351	G	9247.76	5.13789
352	C	9247.76	5.13789
353	G	9247.76	5.13789
354	C	9247.76	5.13789
355	T	9247.76	5.13789
356	G	9275.25	5.07274
357	G	9275.25	5.07274
358	G	9275.25	5.07274
359	C	9275.25	5.07274
360	G	9275.25	5.07274
361	T	8820.71	4.78292
362	G	8820.71	4.78292
363	G	8820.71	4.78292
364	T	8820.71	4.78292
365	G	8820.71	4.78292
366	G	7643.08	4.54201
367	G	7643.08	4.54201
368	C	7643.08	4.54201
369	C	7643.08	4.54201
370	G	7643.08	4.54201
371	G	7518.18	4.65242
372	G	7518.18	4.65242
373	A	7518.18	4.65242
374	A	7518.18	4.65242
375	G	7518.18	4.65242
376	T	6903.33	4.71723
377	A	6903.33	4.71723
378	T	6903.33	4.71723
379	G	6903.33	4.71723
380	G	6903.33	4.71723
381	C	6067.97	4.35369
382	G	6067.97	4.35369
383	G	6067.97	4.35369
384	C	6067.97	4.35369
385	A	6067.97	4.35369
386	G	5995.1	4.26759
387	C	5995.1	4.26759
388	T	5995.1	4.26759
389	C	5995.1	4.26759
390	G	5995.1	4.26759
391	A	6274.88	4.70931
392	A	6274.88	4.70931
393	C	6274.88	4.70931
394	G	6274.88	4.70931
395	C	6274.88	4.70931
396	C	6824.66	5.05615
397	G	6824.66	5.05615
398	C	6824.66	5.05615
399	G	6824.66	5.05615
400	C	6824.66	5.05615
401	G	6753.35	5.03589
402	G	6753.35	5.03589
403	C	6753.35	5.03589
404	G	6753.35	5.03589
405	G	6753.35	5.03589
406	A	6829.91	5.25209
407	G	6829.91	5.25209
408	G	6829.91	5.25209
409	C	6829.91	5.25209
410	C	6829.91	5.25209
411	A	8191.49	5.48263
412	T	8191.49	5.48263
413	T	8191.49	5.48263
414	A	8191.49	5.48263
415	A	8191.49	5.48263
416	G	8879.31	6.05612
417	G	8879.31	6.05612
418	C	8879.31	6.05612
419	G	8879.31	6.05612
420	T	8879.31	6.05612
421	G	8898.69	6.09044
422	G	8898.69	6.09044
423	A	8898.69	6.09044
424	C	8898.69	6.09044
425	G	8898.69	6.09044
426	G	8393.84	5.83764
427	C	8393.84	5.83764
428	C	8393.84	5.83764
429	C	8393.84	5.83764
430	G	8393.84	5.83764
431	G	8095.05	5.97337
432	G	8095.05	5.97337
433	A	8095.05	5.97337
434	A	8095.05	5.97337
435	G	8095.05	5.97337
436	G	8808.77	6.04442
437	C	8808.77	6.04442
438	G	8808.77	6.04442
439	G	8808.77	6.04442
440	C	8808.77	6.04442
441	C	8003.93	5.65232
442	T	8003.93	5.65232
443	A	8003.93	5.65232
444	G	8003.93	5.65232
445	G	8003.93	5.65232
446	G	8287.29	5.20285
447	A	8287.29	5.20285
448	C	8287.29	5.20285
449	G	8287.29	5.20285
450	C	8287.29	5.20285
451	A	8002.27	5.13611
452	A	8002.27	5.13611
453	G	8002.27	5.13611
454	C	8002.27	5.13611
455	A	8002.27	5.13611
456	G	7827.56	5.50211
457	G	7827.56	5.50211
458	C	7827.56	5.50211
459	T	7827.56	5.50211
460	C	7827.56	5.50211
461	G	8008.86	5.34912
462	G	8008.86	5.34912
463	C	8008.86	5.34912
464	C	8008.86	5.34912
465	G	8008.86	5.34912
466	C	7010.49	5.16739
467	C	7010.49	5.16739
468	T	7010.49	5.16739
469	C	7010.49	5.16739
470	T	7010.49	5.16739
471	T	7449.46	5.40738
472	T	7449.46	5.40738
473	A	7449.46	5.40738
474	G	7449.46	5.40738
475	G	7449.46	5.40738
476	C	7518.39	5.55786
477	C	7518.39	5.55786
478	A	7518.39	5.55786
479	C	7518.39	5.55786
480	G	7518.39	5.55786
481	G	7580	5.53741
482	A	7580	5.53741
483	G	7580	5.53741
484	C	7580	5.53741
485	C	7580	5.53741
486	G	8322.08	5.222
487	C	8322.08	5.222
488	G	8322.08	5.222
489	C	8322.08	5.222
490	A	8322.08	5.222
491	G	7953.78	5.27286
492	A	7953.78	5.27286
493	T	7953.78	5.27286
494	C	7953.78	5.27286
495	C	7953.78	5.27286
496	G	8310.75	5.23338
497	G	8310.75	5.23338
498	T	8310.75	5.23338
499	T	8310.75	5.23338
500	C	8310.75	5.23338
501	C	7613.53	5.32536
502	C	7613.53	5.32536
503	G	7613.53	5.32536
504	G	7613.53	5.32536
505	G	7613.53	5.32536
506	T	6742.47	5.23942
507	G	6742.47	5.23942
508	A	6742.47	5.23942
509	C	6742.47	5.23942
510	C	6742.47	5.23942
511	A	6594.82	5.08222
512	C	6594.82	5.08222
513	T	6594.82	5.08222
514	C	6594.82	5.08222
515	T	6594.82	5.08222
516	G	6367.95	5.00774
517	T	6367.95	5.00774
518	C	6367.95	5.00774
519	G	6367.95	5.00774
520	C	6367.95	5.00774
521	C	6244.27	4.84623
522	A	6244.27	4.84623
523	T	6244.27	4.84623
524	T	6244.27	4.84623
525	G	6244.27	4.84623
526	G	6189.43	4.87111
527	G	6189.43	4.87111
528	C	6189.43	4.87111
529	G	6189.43	4.87111
530	A	6189.43	4.87111
531	G	6319.36	4.7895
532	A	6319.36	4.7895
533	C	6319.36	4.7895
534	C	6319.36	4.7895
535	T	6319.36	4.7895
536	A	6220.44	4.70765
537	C	6220.44	4.70765
538	C	6220.44	4.70765
539	T	6220.44	4.70765
540	A	6220.44	4.70765
541	G	6476.78	4.71642
542	T	6476.78	4.71642
543	C	6476.78	4.71642
544	C	6476.78	4.71642
545	T	6476.78	4.71642
546	G	6024.97	4.74655
547	A	6024.97	4.74655
548	C	6024.97	4.74655
549	G	6024.97	4.74655
550	A	6024.97	4.74655
551	C	6017.87	4.87302
552	A	6017.87	4.87302
553	A	6017.87	4.87302
554	C	6017.87	4.87302
555	G	6017.87	4.87302
556	G	5852.43	4.85308
557	A	5852.43	4.85308
558	C	5852.43	4.85308
559	A	5852.43	4.85308
560	A	5852.43	4.85308
561	A	5556.02	4.62242
562	G	5556.02	4.62242
563	G	5556.02	4.62242
564	C	5556.02	4.62242
565	C	5556.02	4.62242
566	T	5516.15	4.64872
567	T	5516.15	4.64872
568	A	5516.15	4.64872
569	A	5516.15	4.64872
570	G	5516.15	4.64872
571	G	5300.5	4.51212
572	G	5300.5	4.51212
573	G	5300.5	4.51212
574	C	5300.5	4.51212
575	C	5300.5	4.51212
576	T	5684.16	4.46017
577	G	5684.16	4.46017
578	G	5684.16	4.46017
579	A	5684.16	4.46017
580	A	5684.16	4.46017
581	G	6054.92	4.53411
582	G	6054.92	4.53411
583	T	6054.92	4.53411
584	G	6054.92	4.53411
585	A	6054.92	4.53411
586	G	6426.55	4.65035
587	C	6426.55	4.65035
588	G	6426.55	4.65035
589	A	6426.55	4.65035
590	A	6426.55	4.65035
591	G	7177.34	4.76911
592	T	7177.34	4.76911
593	C	7177.34	4.76911
594	C	7177.34	4.76911
595	C	7177.34	4.76911
596	G	7926.8	4.72896
597	A	7926.8	4.72896
598	A	7926.8	4.72896
599	C	7926.8	4.72896
600	G	7926.8	4.72896
601	A	8366.8	5.09128
602	C	8366.8	5.09128
603	G	8366.8	5.09128
604	A	8366.8	5.09128
605	C	8366.8	5.09128
606	G	8344.56	5.03419
607	G	8344.56	5.03419
608	G	8344.56	5.03419
609	T	8344.56	5.03419
610	G	8344.56	5.03419
611	G	8462.37	5.02753
612	A	8462.37	5.02753
613	A	8462.37	5.02753
614	C	8462.37	5.02753
615	G	8462.37	5.02753
616	G	8650.66	5.03921
617	T	8650.66	5.03921
618	T	8650.66	5.03921
619	A	8650.66	5.03921
620	G	8650.66	5.03921
621	C	8080.09	5.31118
622	G	8080.09	5.31118
623	G	8080.09	5.31118
624	C	8080.09	5.31118
625	C	8080.09	5.31118
626	A	7465.03	5.19175
627	T	7465.03	5.19175
628	C	7465.03	5.19175
629	G	7465.03	5.19175
630	G	7465.03	5.19175
631	G	7173.34	5.28804
632	C	7173.34	5.28804
633	G	7173.34	5.28804
634	G	7173.34	5.28804
635	T	7173.34	5.28804
636	T	7281.08	5.28311
637	G	7281.08	5.28311
638	G	7281.08	5.28311
639	T	7281.08	5.28311
640	C	7281.08	5.28311
641	T	6714.72	5.14444
642	T	6714.72	5.14444
643	C	6714.72	5.14444
644	A	6714.72	5.14444
645	T	6714.72	5.14444
646	T	5739.79	5.47523
647	C	5739.79	5.47523
648	T	5739.79	5.47523
649	A	5739.79	5.47523
650	C	5739.79	5.47523
651	C	5866.15	5.44533
652	A	5866.15	5.44533
653	G	5866.15	5.44533
654	A	5866.15	5.44533
655	C	5866.15	5.44533
656	T	5896.54	5.69271
657	T	5896.54	5.69271
658	T	5896.54	5.69271
659	G	5896.54	5.69271
660	C	5896.54	5.69271
661	T	5546.91	5.48258
662	G	5546.91	5.48258
663	T	5546.91	5.48258
664	C	5546.91	5.48258
665	G	5546.91	5.48258
666	G	5378.75	5.49545
667	A	5378.75	5.49545
668	A	5378.75	5.49545
669	G	5378.75	5.49545
670	A	5378.75	5.49545
671	G	6110.84	5.43837
672	A	6110.84	5.43837
673	G	6110.84	5.43837
674	A	6110.84	5.43837
675	A	6110.84	5.43837
676	A	6885.56	5.26513
677	T	6885.56	5.26513
678	G	6885.56	5.26513
679	G	6885.56	5.26513
680	T	6885.56	5.26513
681	A	6422.29	5.16424
682	G	6422.29	5.16424
683	A	6422.29	5.16424
684	A	6422.29	5.16424
685	T	6422.29	5.16424
686	G	6599.3	5.22173
687	A	6599.3	5.22173
688	C	6599.3	5.22173
689	A	6599.3	5.22173
690	G	6599.3	5.22173
691	G	6952.08	5.21879
692	C	6952.08	5.21879
693	C	6952.08	5.21879
694	A	6952.08	5.21879
695	C	6952.08	5.21879
696	G	6766.09	5.76857
697	T	6766.09	5.76857
698	T	6766.09	5.76857
699	T	6766.09	5.76857
700	G	6766.09	5.76857
701	G	6341.15	6.24838
702	C	6341.15	6.24838
703	C	6341.15	6.24838
704	C	6341.15	6.24838
705	G	6341.15	6.24838
706	T	6098.74	6.05006
707	T	6098.74	6.05006
708	G	6098.74	6.05006
709	G	6098.74	6.05006
710	A	6098.74	6.05006
711	A	6501.8	6.07133
712	A	6501.8	6.07133
713	T	6501.8	6.07133
714	G	6501.8	6.07133
715	C	6501.8	6.07133
716	C	6377.27	5.81832
717	C	6377.27	5.81832
718	A	6377.27	5.81832
719	C	6377.27	5.81832
720	C	6377.27	5.81832
721	A	6358.02	5.55549
722	C	6358.02	5.55549
723	C	6358.02	5.55549
724	C	6358.02	5.55549
725	T	6358.02	5.55549
726	C	6397.93	4.83405
727	T	6397.93	4.83405
728	G	6397.93	4.83405
729	G	6397.93	4.83405
730	G	6397.93	4.83405
731	A	6186.97	4.32809
732	A	6186.97	4.32809
733	G	6186.97	4.32809
734	A	6186.97	4.32809
735	T	6186.97	4.32809
736	T	6093.05	4.37049
737	T	6093.05	4.37049
738	A	6093.05	4.37049
739	C	6093.05	4.37049
740	T	6093.05	4.37049
741	G	6023.64	4.22368
742	G	6023.64	4.22368
743	C	6023.64	4.22368
744	C	6023.64	4.22368
745	G	6023.64	4.22368
746	T	5680.53	4.14283
747	T	5680.53	4.14283
748	T	5680.53	4.14283
749	A	5680.53	4.14283
750	T	5680.53	4.14283
751	G	5208.83	4.1636
752	G	5208.83	4.1636
753	A	5208.83	4.1636
754	A	5208.83	4.1636
755	G	5208.83	4.1636
756	G	5197.31	4.32834
757	C	5197.31	4.32834
758	C	5197.31	4.32834
759	T	5197.31	4.32834
760	G	5197.31	4.32834
761	T	5097.72	4.30477
762	G	5097.72	4.30477
763	T	5097.72	4.30477
764	A	5097.72	4.30477
765	T	5097.72	4.30477
766	A	5229.88	4.31154
767	T	5229.88	4.31154
768	A	5229.88	4.31154
769	A	5229.88	4.31154
770	T	5229.88	4.31154
771	A	5386.19	4.71993
772	T	5386.19	4.71993
773	G	5386.19	4.71993
774	A	5386.19	4.71993
775	A	5386.19	4.71993
776	A	5473.17	5.13213
777	A	5473.17	5.13213
778	A	5473.17	5.13213
779	G	5473.17	5.13213
780	C	5473.17	5.13213
781	T	5316.23	5.23176
782	G	5316.23	5.23176
783	C	5316.23	5.23176
784	T	5316.23	5.23176
785	C	5316.23	5.23176
786	T	4918.91	5.51891
787	C	4918.91	5.51891
788	A	4918.91	5.51891
789	A	4918.91	5.51891
790	C	4918.91	5.51891
791	T	4464.61	5.71111
792	C	4464.61	5.71111
793	C	4464.61	5.71111
794	A	4464.61	5.71111
795	C	4464.61	5.71111
796	C	4318.44	5.6775
797	C	4318.44	5.6775
798	C	4318.44	5.6775
799	A	4318.44	5.6775
800	A	4318.44	5.6775
801	C	3788.36	5.11694
802	C	3788.36	5.11694
803	T	3788.36	5.11694
804	T	3788.36	5.11694
805	T	3788.36	5.11694
806	T	3836	4.71403
807	A	3836	4.71403
808	A	3836	4.71403
809	T	3836	4.71403
810	A	3836	4.71403
811	G	4637.57	4.72219
812	A	4637.57	4.72219
813	A	4637.57	4.72219
814	A	4637.57	4.72219
815	A	4637.57	4.72219
816	C	5050.96	4.50374
817	A	5050.96	4.50374
818	T	5050.96	4.50374
819	T	5050.96	4.50374
820	T	5050.96	4.50374
821	G	5574.56	4.28026
822	T	5574.56	4.28026
823	C	5574.56	4.28026
824	A	5574.56	4.28026
825	C	5574.56	4.28026
826	A	5451.56	4.24396
827	T	5451.56	4.24396
828	C	5451.56	4.24396
829	T	5451.56	4.24396
830	A	5451.56	4.24396
831	G	5585.6	4.2697
832	C	5585.6	4.2697
833	C	5585.6	4.2697
834	C	5585.6	4.2697
835	T	5585.6	4.2697
836	T	5449.82	4.28767
837	C	5449.82	4.28767
838	T	5449.82	4.28767
839	A	5449.82	4.28767
840	G	5449.82	4.28767
841	A	5205.26	4.06299
842	T	5205.26	4.06299
843	G	5205.26	4.06299
844	G	5205.26	4.06299
845	A	5205.26	4.06299
846	A	5351.26	3.96771
847	A	5351.26	3.96771
848	G	5351.26	3.96771
849	A	5351.26	3.96771
850	G	5351.26	3.96771
851	G	5398.1	4.20274
852	T	5398.1	4.20274
853	T	5398.1	4.20274
854	G	5398.1	4.20274
855	C	5398.1	4.20274
856	C	5418.97	4.1211
857	G	5418.97	4.1211
858	A	5418.97	4.1211
859	C	5418.97	4.1211
860	G	5418.97	4.1211
861	T	5359.02	4.36698
862	A	5359.02	4.36698
863	T	5359.02	4.36698
864	G	5359.02	4.36698
865	A	5359.02	4.36698
866	T	5716.67	4.38146
867	A	5716.67	4.38146
868	A	5716.67	4.38146
869	A	5716.67	4.38146
870	A	5716.67	4.38146
871	T	5467.48	4.50768
872	A	5467.48	4.50768
873	G	5467.48	4.50768
874	A	5467.48	4.50768
875	G	5467.48	4.50768
876	T	5025.97	4.68158
877	T	5025.97	4.68158
878	A	5025.97	4.68158
879	G	5025.97	4.68158
880	A	5025.97	4.68158
881	A	4842.47	4.60453
882	A	4842.47	4.60453
883	G	4842.47	4.60453
884	T	4842.47	4.60453
885	T	4842.47	4.60453
886	A	4790.83	4.63703
887	C	4790.83	4.63703
888	A	4790.83	4.63703
889	C	4790.83	4.63703
890	A	4790.83	4.63703
891	T	4513.3	4.43028
892	C	4513.3	4.43028
893	T	4513.3	4.43028
894	T	4513.3	4.43028
895	G	4513.3	4.43028
896	T	3865.47	4.5263
897	A	3865.47	4.5263
898	A	3865.47	4.5263
899	A	3865.47	4.5263
900	T	3865.47	4.5263
901	T	3361.41	4.55545
902	C	3361.41	4.55545
903	T	3361.41	4.55545
904	C	3361.41	4.55545
905	A	3361.41	4.55545
906	T	3247.15	4.47192
907	T	3247.15	4.47192
908	T	3247.15	4.47192
909	G	3247.15	4.47192
910	T	3247.15	4.47192
911	T	3136.74	4.44967
912	T	3136.74	4.44967
913	A	3136.74	4.44967
914	A	3136.74	4.44967
915	A	3136.74	4.44967
916	A	2922.07	4.42558
917	G	2922.07	4.42558
918	A	2922.07	4.42558
919	A	2922.07	4.42558
920	A	2922.07	4.42558
921	T	3201.11	4.49338
922	C	3201.11	4.49338
923	A	3201.11	4.49338
924	T	3201.11	4.49338
925	A	3201.11	4.49338
926	G	3624.85	4.41559
927	A	3624.85	4.41559
928	A	3624.85	4.41559
929	A	3624.85	4.41559
930	A	3624.85	4.41559
931	T	4189.99	4.37943
932	A	4189.99	4.37943
933	C	4189.99	4.37943
934	A	4189.99	4.37943
935	T	4189.99	4.37943
936	G	4475.73	4.56588
937	T	4475.73	4.56588
938	C	4475.73	4.56588
939	T	4475.73	4.56588
940	T	4475.73	4.56588
941	C	5011.56	4.30101
942	T	5011.56	4.30101
943	G	5011.56	4.30101
944	G	5011.56	4.30101
945	A	5011.56	4.30101
946	G	5149.76	4.57079
947	A	5149.76	4.57079
948	T	5149.76	4.57079
949	G	5149.76	4.57079
950	A	5149.76	4.57079
951	C	5330.21	4.65873
952	T	5330.21	4.65873
953	T	5330.21	4.65873
954	T	5330.21	4.65873
955	T	5330.21	4.65873
956	G	5824.6	4.81444
957	G	5824.6	4.81444
958	A	5824.6	4.81444
959	A	5824.6	4.81444
960	A	5824.6	4.81444
961	T	5729.38	4.92527
962	G	5729.38	4.92527
963	G	5729.38	4.92527
964	A	5729.38	4.92527
965	G	5729.38	4.92527
966	T	5781.44	4.79276
967	T	5781.44	4.79276
968	G	5781.44	4.79276
969	T	5781.44	4.79276
970	T	5781.44	4.79276
971	A	5903.46	5.12239
972	A	5903.46	5.12239
973	G	5903.46	5.12239
974	A	5903.46	5.12239
975	C	5903.46	5.12239
976	G	5861.38	4.999
977	G	5861.38	4.999
978	C	5861.38	4.999
979	C	5861.38	4.999
980	T	5861.38	4.999
981	C	5916.59	4.84907
982	T	5916.59	4.84907
983	G	5916.59	4.84907
984	G	5916.59	4.84907
985	A	5916.59	4.84907
986	A	5574.8	4.73095
987	G	5574.8	4.73095
988	C	5574.8	4.73095
989	G	5574.8	4.73095
990	A	5574.8	4.73095
991	T	5554.94	4.73566
992	A	5554.94	4.73566
993	C	5554.94	4.73566
994	G	5554.94	4.73566
995	T	5554.94	4.73566
996	C	5502.22	4.73105
997	C	5502.22	4.73105
998	A	5502.22	4.73105
999	C	5502.22	4.73105
1000	G	5502.22	4.73105
1001	T	4962.55	4.61071
1002	T	4962.55	4.61071
1003	T	4962.55	4.61071
1004	G	4962.55	4.61071
1005	T	4962.55	4.61071
1006	T	5273.97	4.43363
1007	A	5273.97	4.43363
1008	A	5273.97	4.43363
1009	G	5273.97	4.43363
1010	T	5273.97	4.43363
1011	G	5298.51	4.60552
1012	G	5298.51	4.60552
1013	G	5298.51	4.60552
1014	T	5298.51	4.60552
1015	T	5298.51	4.60552
1016	A	5422.38	4.83303
1017	G	5422.38	4.83303
1018	A	5422.38	4.83303
1019	T	5422.38	4.83303
1020	G	5422.38	4.83303
1021	A	5364.05	4.93125
1022	C	5364.05	4.93125
1023	A	5364.05	4.93125
1024	T	5364.05	4.93125
1025	G	5364.05	4.93125
1026	G	5325.36	4.99449
1027	A	5325.36	4.99449
1028	G	5325.36	4.99449
1029	C	5325.36	4.99449
1030	T	5325.36	4.99449
1031	G	5529.57	5.11675
1032	G	5529.57	5.11675
1033	A	5529.57	5.11675
1034	A	5529.57	5.11675
1035	G	5529.57	5.11675
1036	A	5514.16	5.26948
1037	C	5514.16	5.26948
1038	C	5514.16	5.26948
1039	T	5514.16	5.26948
1040	G	5514.16	5.26948
1041	A	5706.87	5.22985
1042	G	5706.87	5.22985
1043	A	5706.87	5.22985
1044	A	5706.87	5.22985
1045	G	5706.87	5.22985
1046	G	5830.93	5.02873
1047	A	5830.93	5.02873
1048	A	5830.93	5.02873
1049	G	5830.93	5.02873
1050	A	5830.93	5.02873
1051	G	6082.56	5.05164
1052	A	6082.56	5.05164
1053	A	6082.56	5.05164
1054	G	6082.56	5.05164
1055	A	6082.56	5.05164
1056	A	6093.15	4.80307
1057	G	6093.15	4.80307
1058	G	6093.15	4.80307
1059	T	6093.15	4.80307
1060	T	6093.15	4.80307
1061	C	5538.97	4.6834
1062	T	5538.97	4.6834
1063	A	5538.97	4.6834
1064	T	5538.97	4.6834
1065	G	5538.97	4.6834
1066	C	5494.57	4.50791
1067	T	5494.57	4.50791
1068	A	5494.57	4.50791
1069	G	5494.57	4.50791
1070	A	5494.57	4.50791
1071	C	5047.47	4.32083
1072	T	5047.47	4.32083
1073	G	5047.47	4.32083
1074	G	5047.47	4.32083
1075	T	5047.47	4.32083
1076	C	4507.27	4.25281
1077	A	4507.27	4.25281
1078	T	4507.27	4.25281
1079	A	4507.27	4.25281
1080	T	4507.27	4.25281
1081	T	4481.61	4.05927
1082	T	4481.61	4.05927
1083	A	4481.61	4.05927
1084	G	4481.61	4.05927
1085	A	4481.61	4.05927
1086	A	5010.93	4.14516
1087	G	5010.93	4.14516
1088	A	5010.93	4.14516
1089	C	5010.93	4.14516
1090	A	5010.93	4.14516
1091	T	5444.26	4.34216
1092	T	5444.26	4.34216
1093	T	5444.26	4.34216
1094	T	5444.26	4.34216
1095	C	5444.26	4.34216
1096	A	5668.43	4.3948
1097	T	5668.43	4.3948
1098	A	5668.43	4.3948
1099	T	5668.43	4.3948
1100	T	5668.43	4.3948
1101	C	5880.87	4.51173
1102	T	5880.87	4.51173
1103	A	5880.87	4.51173
1104	T	5880.87	4.51173
1105	C	5880.87	4.51173
1106	C	5960.01	4.38917
1107	A	5960.01	4.38917
1108	T	5960.01	4.38917
1109	T	5960.01	4.38917
1110	G	5960.01	4.38917
1111	T	5895.56	4.16437
1112	T	5895.56	4.16437
1113	T	5895.56	4.16437
1114	T	5895.56	4.16437
1115	G	5895.56	4.16437
1116	T	5411.24	3.97018
1117	G	5411.24	3.97018
1118	T	5411.24	3.97018
1119	G	5411.24	3.97018
1120	C	5411.24	3.97018
1121	A	5803.68	3.59312
1122	T	5803.68	3.59312
1123	T	5803.68	3.59312
1124	T	5803.68	3.59312
1125	T	5803.68	3.59312
1126	A	6197.19	3.57883
1127	T	6197.19	3.57883
1128	T	6197.19	3.57883
1129	C	6197.19	3.57883
1130	C	6197.19	3.57883
1131	T	5980.22	3.62485
1132	C	5980.22	3.62485
1133	A	5980.22	3.62485
1134	C	5980.22	3.62485
1135	T	5980.22	3.62485
1136	A	6074.83	3.68463
1137	C	6074.83	3.68463
1138	T	6074.83	3.68463
1139	G	6074.83	3.68463
1140	T	6074.83	3.68463
1141	G	6040.91	3.95403
1142	T	6040.91	3.95403
1143	A	6040.91	3.95403
1144	T	6040.91	3.95403
1145	A	6040.91	3.95403
1146	T	5834.27	4.11861
1147	A	5834.27	4.11861
1148	G	5834.27	4.11861
1149	T	5834.27	4.11861
1150	T	5834.27	4.11861
1151	G	5239.86	4.32903
1152	A	5239.86	4.32903
1153	C	5239.86	4.32903
1154	A	5239.86	4.32903
1155	A	5239.86	4.32903
1156	T	4446.34	4.23874
1157	G	4446.34	4.23874
1158	C	4446.34	4.23874
1159	T	4446.34	4.23874
1160	A	4446.34	4.23874
1161	A	4366.72	4.11457
1162	G	4366.72	4.11457
1163	C	4366.72	4.11457
1164	T	4366.72	4.11457
1165	T	4366.72	4.11457
1166	T	4179.4	4.14555
1167	T	4179.4	4.14555
1168	T	4179.4	4.14555
1169	T	4179.4	4.14555
1170	G	4179.4	4.14555
1171	A	4406.96	3.96288
1172	A	4406.96	3.96288
1173	A	4406.96	3.96288
1174	T	4406.96	3.96288
1175	G	4406.96	3.96288
1176	T	4273.88	3.86158
1177	C	4273.88	3.86158
1178	T	4273.88	3.86158
1179	C	4273.88	3.86158
1180	T	4273.88	3.86158
1181	T	4248.33	3.77194
1182	C	4248.33	3.77194
1183	T	4248.33	3.77194
1184	T	4248.33	3.77194
1185	T	4248.33	3.77194
1186	T	4355.83	3.94382
1187	T	4355.83	3.94382
1188	A	4355.83	3.94382
1189	G	4355.83	3.94382
1190	A	4355.83	3.94382
1191	T	4290.72	4.10072
1192	G	4290.72	4.10072
1193	T	4290.72	4.10072
1194	T	4290.72	4.10072
1195	C	4290.72	4.10072
1196	T	4788.63	4.15257
1197	G	4788.63	4.15257
1198	A	4788.63	4.15257
1199	A	4788.63	4.15257
1200	G	4788.63	4.15257
1201	T	4346.91	4.33097
1202	G	4346.91	4.33097
1203	C	4346.91	4.33097
1204	C	4346.91	4.33097
1205	T	4346.91	4.33097
1206	G	4572.72	4.4588
1207	A	4572.72	4.4588
1208	T	4572.72	4.4588
1209	A	4572.72	4.4588
1210	T	4572.72	4.4588
1211	G	4575.93	4.51806
1212	T	4575.93	4.51806
1213	T	4575.93	4.51806
1214	A	4575.93	4.51806
1215	A	4575.93	4.51806
1216	A	4385.36	4.47579
1217	A	4385.36	4.47579
1218	T	4385.36	4.47579
1219	T	4385.36	4.47579
1220	A	4385.36	4.47579
1221	G	4547.57	4.72338
1222	A	4547.57	4.72338
1223	G	4547.57	4.72338
1224	G	4547.57	4.72338
1225	T	4547.57	4.72338
1226	A	4178.08	4.61451
1227	G	4178.08	4.61451
1228	C	4178.08	4.61451
1229	A	4178.08	4.61451
1230	A	4178.08	4.61451
1231	A	4336.32	4.51145
1232	A	4336.32	4.51145
1233	T	4336.32	4.51145
1234	C	4336.32	4.51145
1235	A	4336.32	4.51145
1236	C	4410.75	4.41137
1237	A	4410.75	4.41137
1238	T	4410.75	4.41137
1239	T	4410.75	4.41137
1240	T	4410.75	4.41137
1241	T	4456.96	4.35583
1242	G	4456.96	4.35583
1243	T	4456.96	4.35583
1244	A	4456.96	4.35583
1245	A	4456.96	4.35583
1246	A	4232.12	4.18627
1247	T	4232.12	4.18627
1248	A	4232.12	4.18627
1249	C	4232.12	4.18627
1250	C	4232.12	4.18627
1251	T	3848.15	3.78209
1252	T	3848.15	3.78209
1253	T	3848.15	3.78209
1254	T	3848.15	3.78209
1255	T	3848.15	3.78209
1256	G	3925.87	3.68624
1257	T	3925.87	3.68624
1258	T	3925.87	3.68624
1259	A	3925.87	3.68624
1260	C	3925.87	3.68624
1261	A	3927.83	3.61465
1262	A	3927.83	3.61465
1263	T	3927.83	3.61465
1264	T	3927.83	3.61465
1265	C	3927.83	3.61465
1266	A	3904.66	3.57344
1267	T	3904.66	3.57344
1268	A	3904.66	3.57344
1269	G	3904.66	3.57344
1270	G	3904.66	3.57344
1271	A	3682.02	3.46519
1272	A	3682.02	3.46519
1273	A	3682.02	3.46519
1274	T	3682.02	3.46519
1275	A	3682.02	3.46519
1276	T	3956.63	3.5315
1277	T	3956.63	3.5315
1278	T	3956.63	3.5315
1279	T	3956.63	3.5315
1280	T	3956.63	3.5315
1281	G	4762	3.49415
1282	G	4762	3.49415
1283	G	4762	3.49415
1284	G	4762	3.49415
1285	G	4762	3.49415
1286	G	4942.05	3.80941
1287	G	4942.05	3.80941
1288	A	4942.05	3.80941
1289	A	4942.05	3.80941
1290	T	4942.05	3.80941
1291	G	4788.85	4.0329
1292	G	4788.85	4.0329
1293	C	4788.85	4.0329
1294	C	4788.85	4.0329
1295	A	4788.85	4.0329
1296	A	5233.06	4.20089
1297	A	5233.06	4.20089
1298	T	5233.06	4.20089
1299	C	5233.06	4.20089
1300	A	5233.06	4.20089
1301	C	5984.06	4.58215
1302	C	5984.06	4.58215
1303	T	5984.06	4.58215
1304	G	5984.06	4.58215
1305	T	5984.06	4.58215
1306	T	6354.92	4.76676
1307	G	6354.92	4.76676
1308	A	6354.92	4.76676
1309	G	6354.92	4.76676
1310	T	6354.92	4.76676
1311	A	6475.43	5.12762
1312	A	6475.43	5.12762
1313	T	6475.43	5.12762
1314	A	6475.43	5.12762
1315	C	6475.43	5.12762
1316	T	6193.03	5.03911
1317	C	6193.03	5.03911
1318	A	6193.03	5.03911
1319	T	6193.03	5.03911
1320	T	6193.03	5.03911
1321	G	6593.24	4.64879
1322	T	6593.24	4.64879
1323	G	6593.24	4.64879
1324	T	6593.24	4.64879
1325	T	6593.24	4.64879
1326	T	6235.4	4.35911
1327	G	6235.4	4.35911
1328	T	6235.4	4.35911
1329	G	6235.4	4.35911
1330	C	6235.4	4.35911
1331	A	5612.93	3.88299
1332	G	5612.93	3.88299
1333	T	5612.93	3.88299
1334	G	5612.93	3.88299
1335	G	5612.93	3.88299
1336	T	5276.8	4.03207
1337	T	5276.8	4.03207
1338	C	5276.8	4.03207
1339	A	5276.8	4.03207
1340	G	5276.8	4.03207
1341	G	4801.21	3.68066
1342	G	4801.21	3.68066
1343	G	4801.21	3.68066
1344	A	4801.21	3.68066
1345	G	4801.21	3.68066
1346	G	4930.83	3.58932
1347	A	4930.83	3.58932
1348	G	4930.83	3.58932
1349	A	4930.83	3.58932
1350	G	4930.83	3.58932
1351	A	4572.54	3.91983
1352	G	4572.54	3.91983
1353	G	4572.54	3.91983
1354	A	4572.54	3.91983
1355	G	4572.54	3.91983
1356	G	4684.09	4.25813
1357	G	4684.09	4.25813
1358	G	4684.09	4.25813
1359	G	4684.09	4.25813
1360	A	4684.09	4.25813
1361	G	5028.69	4.53712
1362	G	5028.69	4.53712
1363	T	5028.69	4.53712
1364	G	5028.69	4.53712
1365	C	5028.69	4.53712
1366	A	5489.8	4.43879
1367	G	5489.8	4.43879
1368	A	5489.8	4.43879
1369	G	5489.8	4.43879
1370	A	5489.8	4.43879
1371	G	5738.38	4.78224
1372	C	5738.38	4.78224
1373	T	5738.38	4.78224
1374	C	5738.38	4.78224
1375	T	5738.38	4.78224
1376	A	5802.33	4.96106
1377	T	5802.33	4.96106
1378	G	5802.33	4.96106
1379	C	5802.33	4.96106
1380	C	5802.33	4.96106
1381	A	6019.43	5.00158
1382	T	6019.43	5.00158
1383	C	6019.43	5.00158
1384	C	6019.43	5.00158
1385	T	6019.43	5.00158
1386	G	6068.21	4.96893
1387	T	6068.21	4.96893
1388	T	6068.21	4.96893
1389	T	6068.21	4.96893
1390	A	6068.21	4.96893
1391	C	5993.33	5.07153
1392	A	5993.33	5.07153
1393	G	5993.33	5.07153
1394	C	5993.33	5.07153
1395	G	5993.33	5.07153
1396	A	5754.22	4.9955
1397	G	5754.22	4.9955
1398	G	5754.22	4.9955
1399	C	5754.22	4.9955
1400	A	5754.22	4.9955
1401	A	5866.7	4.93838
1402	G	5866.7	4.93838
1403	A	5866.7	4.93838
1404	T	5866.7	4.93838
1405	G	5866.7	4.93838
1406	A	5839.61	4.84471
1407	A	5839.61	4.84471
1408	T	5839.61	4.84471
1409	C	5839.61	4.84471
1410	A	5839.61	4.84471
1411	T	5750.3	4.60628
1412	T	5750.3	4.60628
1413	A	5750.3	4.60628
1414	T	5750.3	4.60628
1415	G	5750.3	4.60628
1416	T	5424.29	4.43093
1417	C	5424.29	4.43093
1418	T	5424.29	4.43093
1419	G	5424.29	4.43093
1420	T	5424.29	4.43093
1421	G	5105.64	4.2204
1422	C	5105.64	4.2204
1423	A	5105.64	4.2204
1424	T	5105.64	4.2204
1425	T	5105.64	4.2204
1426	T	4591.42	4.17766
1427	T	4591.42	4.17766
1428	G	4591.42	4.17766
1429	T	4591.42	4.17766
1430	T	4591.42	4.17766
1431	T	4009.14	4.02141
1432	T	4009.14	4.02141
1433	A	4009.14	4.02141
1434	C	4009.14	4.02141
1435	T	4009.14	4.02141
1436	T	3413.39	3.92139
1437	A	3413.39	3.92139
1438	T	3413.39	3.92139
1439	C	3413.39	3.92139
1440	T	3413.39	3.92139
1441	G	3351.88	4.05134
1442	T	3351.88	4.05134
1443	G	3351.88	4.05134
1444	T	3351.88	4.05134
1445	A	3351.88	4.05134
1446	T	3423.51	4.22047
1447	A	3423.51	4.22047
1448	T	3423.51	4.22047
1449	A	3423.51	4.22047
1450	G	3423.51	4.22047
1451	T	3871.24	4.26976
1452	G	3871.24	4.26976
1453	T	3871.24	4.26976
1454	A	3871.24	4.26976
1455	C	3871.24	4.26976
1456	A	4577.3	4.36129
1457	T	4577.3	4.36129
1458	A	4577.3	4.36129
1459	A	4577.3	4.36129
1460	A	4577.3	4.36129
1461	G	4886.74	4.42069
1462	G	4886.74	4.42069
1463	A	4886.74	4.42069
1464	C	4886.74	4.42069
1465	A	4886.74	4.42069
1466	G	5556.82	4.55236
1467	A	5556.82	4.55236
1468	C	5556.82	4.55236
1469	G	5556.82	4.55236
1470	A	5556.82	4.55236
1471	G	6181.17	4.65974
1472	T	6181.17	4.65974
1473	C	6181.17	4.65974
1474	C	6181.17	4.65974
1475	T	6181.17	4.65974
1476	A	6498.57	4.7331
1477	A	6498.57	4.7331
1478	T	6498.57	4.7331
1479	T	6498.57	4.7331
1480	G	6498.57	4.7331
1481	A	6331.2	4.84443
1482	C	6331.2	4.84443
1483	A	6331.2	4.84443
1484	A	6331.2	4.84443
1485	C	6331.2	4.84443
1486	A	6319.79	4.69474
1487	T	6319.79	4.69474
1488	C	6319.79	4.69474
1489	T	6319.79	4.69474
1490	A	6319.79	4.69474
1491	G	6473.95	4.61224
1492	T	6473.95	4.61224
1493	C	6473.95	4.61224
1494	T	6473.95	4.61224
1495	T	6473.95	4.61224
1496	T	6170.95	4.66121
1497	C	6170.95	4.66121
1498	T	6170.95	4.66121
1499	G	6170.95	4.66121
1500	G	6170.95	4.66121
1501	A	6788.99	4.58544
1502	T	6788.99	4.58544
1503	G	6788.99	4.58544
1504	T	6788.99	4.58544
1505	T	6788.99	4.58544
1506	A	6443.05	4.59486
1507	A	6443.05	4.59486
1508	A	6443.05	4.59486
1509	G	6443.05	4.59486
1510	A	6443.05	4.59486
1511	G	6161.89	4.66515
1512	G	6161.89	4.66515
1513	T	6161.89	4.66515
1514	T	6161.89	4.66515
1515	G	6161.89	4.66515
1516	C	5445.87	4.8818
1517	C	5445.87	4.8818
1518	A	5445.87	4.8818
1519	G	5445.87	4.8818
1520	T	5445.87	4.8818
1521	G	5007.91	4.9155
1522	T	5007.91	4.9155
1523	A	5007.91	4.9155
1524	T	5007.91	4.9155
1525	G	5007.91	4.9155
1526	A	5111.89	4.8626
1527	C	5111.89	4.8626
1528	A	5111.89	4.8626
1529	A	5111.89	4.8626
1530	A	5111.89	4.8626
1531	A	3626.94	4.8357
1532	G	3626.94	4.8357
1533	T	3626.94	4.8357
1534	A	3626.94	4.8357
1535	G	3626.94	4.8357
1536	A	3409.39	4.64943
1537	G	3409.39	4.64943
1538	T	3409.39	4.64943
1539	T	3409.39	4.64943
1540	A	3409.39	4.64943
1541	G	3497.09	4.45714
1542	T	3497.09	4.45714
1543	A	3497.09	4.45714
1544	A	3497.09	4.45714
1545	A	3497.09	4.45714
1546	C	3891.26	4.1791
1547	T	3891.26	4.1791
1548	A	3891.26	4.1791
1549	A	3891.26	4.1791
1550	T	3891.26	4.1791
1551	A	4103.12	3.95752
1552	T	4103.12	3.95752
1553	A	4103.12	3.95752
1554	T	4103.12	3.95752
1555	T	4103.12	3.95752
1556	T	4000.93	3.86469
1557	T	4000.93	3.86469
1558	G	4000.93	3.86469
1559	T	4000.93	3.86469
1560	A	4000.93	3.86469
1561	C	4282.3	3.74013
1562	A	4282.3	3.74013
1563	T	4282.3	3.74013
1564	T	4282.3	3.74013
1565	T	4282.3	3.74013
1566	T	4683.22	3.71428
1567	G	4683.22	3.71428
1568	T	4683.22	3.71428
1569	T	4683.22	3.71428
1570	T	4683.22	3.71428
1571	T	4997.63	3.7522
1572	A	4997.63	3.7522
1573	C	4997.63	3.7522
1574	A	4997.63	3.7522
1575	A	4997.63	3.7522
1576	G	4572.25	3.66182
1577	T	4572.25	3.66182
1578	C	4572.25	3.66182
1579	C	4572.25	3.66182
1580	T	4572.25	3.66182
1581	A	4808.2	3.9023
1582	G	4808.2	3.9023
1583	G	4808.2	3.9023
1584	A	4808.2	3.9023
1585	A	4808.2	3.9023
1586	A	5205.52	4.0433
1587	G	5205.52	4.0433
1588	A	5205.52	4.0433
1589	T	5205.52	4.0433
1590	T	5205.52	4.0433
1591	G	5356.03	4.17873
1592	T	5356.03	4.17873
1593	C	5356.03	4.17873
1594	T	5356.03	4.17873
1595	T	5356.03	4.17873
1596	C	5663.16	4.32314
1597	T	5663.16	4.32314
1598	G	5663.16	4.32314
1599	A	5663.16	4.32314
1600	A	5663.16	4.32314
1601	A	5580.01	4.52393
1602	A	5580.01	4.52393
1603	T	5580.01	4.52393
1604	T	5580.01	4.52393
1605	T	5580.01	4.52393
1606	G	6252.63	4.76892
1607	A	6252.63	4.76892
1608	T	6252.63	4.76892
1609	G	6252.63	4.76892
1610	T	6252.63	4.76892
1611	C	5994.99	4.96702
1612	T	5994.99	4.96702
1613	T	5994.99	4.96702
1614	C	5994.99	4.96702
1615	T	5994.99	4.96702
1616	G	5688.58	4.65634
1617	G	5688.58	4.65634
1618	G	5688.58	4.65634
1619	T	5688.58	4.65634
1620	T	5688.58	4.65634
1621	G	5334.9	4.65294
1622	A	5334.9	4.65294
1623	T	5334.9	4.65294
1624	G	5334.9	4.65294
1625	G	5334.9	4.65294
1626	A	4818.26	4.79719
1627	G	4818.26	4.79719
1628	A	4818.26	4.79719
1629	T	4818.26	4.79719
1630	G	4818.26	4.79719
1631	G	4549.32	4.9209
1632	G	4549.32	4.9209
1633	A	4549.32	4.9209
1634	A	4549.32	4.9209
1635	G	4549.32	4.9209
1636	G	4023.15	5.06946
1637	G	4023.15	5.06946
1638	T	4023.15	5.06946
1639	T	4023.15	5.06946
1640	C	4023.15	5.06946
1641	T	3635.66	5.02313
1642	A	3635.66	5.02313
1643	G	3635.66	5.02313
1644	G	3635.66	5.02313
1645	C	3635.66	5.02313
1646	C	3476.75	5.52657
1647	A	3476.75	5.52657
1648	G	3476.75	5.52657
1649	A	3476.75	5.52657
1650	A	3476.75	5.52657
1651	T	3422.87	5.58252
1652	G	3422.87	5.58252
1653	T	3422.87	5.58252
1654	T	3422.87	5.58252
1655	C	3422.87	5.58252
1656	A	3413.87	5.44079
1657	C	3413.87	5.44079
1658	A	3413.87	5.44079
1659	T	3413.87	5.44079
1660	T	3413.87	5.44079
1661	T	3740.51	5.17296
1662	G	3740.51	5.17296
1663	G	3740.51	5.17296
1664	A	3740.51	5.17296
1665	A	3740.51	5.17296
1666	G	3860.91	4.96627
1667	A	3860.91	4.96627
1668	C	3860.91	4.96627
1669	T	3860.91	4.96627
1670	C	3860.91	4.96627
1671	T	4356.36	4.72227
1672	T	4356.36	4.72227
1673	T	4356.36	4.72227
1674	C	4356.36	4.72227
1675	A	4356.36	4.72227
1676	A	4417.79	4.45198
1677	A	4417.79	4.45198
1678	T	4417.79	4.45198
1679	T	4417.79	4.45198
1680	A	4417.79	4.45198
1681	T	4914.57	4.49921
1682	A	4914.57	4.49921
1683	A	4914.57	4.49921
1684	C	4914.57	4.49921
1685	T	4914.57	4.49921
1686	G	5132.62	4.45508
1687	T	5132.62	4.45508
1688	T	5132.62	4.45508
1689	G	5132.62	4.45508
1690	T	5132.62	4.45508
1691	T	5411.79	4.51424
1692	A	5411.79	4.51424
1693	C	5411.79	4.51424
1694	A	5411.79	4.51424
1695	T	5411.79	4.51424
1696	G	5642.56	4.79877
1697	T	5642.56	4.79877
1698	T	5642.56	4.79877
1699	T	5642.56	4.79877
1700	G	5642.56	4.79877
1701	C	5783	4.91718
1702	A	5783	4.91718
1703	G	5783	4.91718
1704	T	5783	4.91718
1705	T	5783	4.91718
1706	T	5840.81	4.8346
1707	A	5840.81	4.8346
1708	T	5840.81	4.8346
1709	T	5840.81	4.8346
1710	C	5840.81	4.8346
1711	A	5368.95	4.80594
1712	A	5368.95	4.80594
1713	G	5368.95	4.80594
1714	A	5368.95	4.80594
1715	C	5368.95	4.80594
1716	T	5165.64	4.85527
1717	G	5165.64	4.85527
1718	C	5165.64	4.85527
1719	T	5165.64	4.85527
1720	G	5165.64	4.85527
1721	T	4711.31	4.77208
1722	A	4711.31	4.77208
1723	T	4711.31	4.77208
1724	A	4711.31	4.77208
1725	C	4711.31	4.77208
1726	A	4531.65	4.6761
1727	T	4531.65	4.6761
1728	A	4531.65	4.6761
1729	G	4531.65	4.6761
1730	T	4531.65	4.6761
1731	A	4341.22	4.59825
1732	G	4341.22	4.59825
1733	A	4341.22	4.59825
1734	C	4341.22	4.59825
1735	A	4341.22	4.59825
1736	A	4335.15	4.61977
1737	A	4335.15	4.61977
1738	T	4335.15	4.61977
1739	T	4335.15	4.61977
1740	A	4335.15	4.61977
1741	A	4670.46	4.60892
1742	C	4670.46	4.60892
1743	T	4670.46	4.60892
1744	C	4670.46	4.60892
1745	C	4670.46	4.60892
1746	T	4803.67	4.76034
1747	T	4803.67	4.76034
1748	A	4803.67	4.76034
1749	C	4803.67	4.76034
1750	T	4803.67	4.76034
1751	T	4766.89	4.93045
1752	G	4766.89	4.93045
1753	A	4766.89	4.93045
1754	A	4766.89	4.93045
1755	A	4766.89	4.93045
1756	C	4755.06	4.9998
1757	A	4755.06	4.9998
1758	T	4755.06	4.9998
1759	C	4755.06	4.9998
1760	T	4755.06	4.9998
1761	A	5005.79	4.9755
1762	G	5005.79	4.9755
1763	T	5005.79	4.9755
1764	C	5005.79	4.9755
1765	T	5005.79	4.9755
1766	A	5459.43	5.00701
1767	T	5459.43	5.00701
1768	C	5459.43	5.00701
1769	T	5459.43	5.00701
1770	A	5459.43	5.00701
1771	G	5413.59	4.95728
1772	A	5413.59	4.95728
1773	T	5413.59	4.95728
1774	G	5413.59	4.95728
1775	T	5413.59	4.95728
1776	T	5323.46	4.71513
1777	T	5323.46	4.71513
1778	A	5323.46	4.71513
1779	G	5323.46	4.71513
1780	A	5323.46	4.71513
1781	A	5181.4	4.52364
1782	G	5181.4	4.52364
1783	T	5181.4	4.52364
1784	G	5181.4	4.52364
1785	C	5181.4	4.52364
1786	C	5076.12	4.33699
1787	C	5076.12	4.33699
1788	G	5076.12	4.33699
1789	A	5076.12	4.33699
1790	T	5076.12	4.33699
1791	G	4556.6	4.37272
1792	T	4556.6	4.37272
1793	A	4556.6	4.37272
1794	T	4556.6	4.37272
1795	G	4556.6	4.37272
1796	T	4189.57	4.36254
1797	T	4189.57	4.36254
1798	A	4189.57	4.36254
1799	A	4189.57	4.36254
1800	A	4189.57	4.36254
1801	T	4139.16	4.43307
1802	G	4139.16	4.43307
1803	T	4139.16	4.43307
1804	A	4139.16	4.43307
1805	T	4139.16	4.43307
1806	A	3973.34	4.47429
1807	G	3973.34	4.47429
1808	G	3973.34	4.47429
1809	T	3973.34	4.47429
1810	A	3973.34	4.47429
1811	G	4424.15	4.46248
1812	T	4424.15	4.46248
1813	A	4424.15	4.46248
1814	A	4424.15	4.46248
1815	A	4424.15	4.46248
1816	A	4815.17	4.42468
1817	T	4815.17	4.42468
1818	A	4815.17	4.42468
1819	C	4815.17	4.42468
1820	C	4815.17	4.42468
1821	A	4848.45	4.38397
1822	C	4848.45	4.38397
1823	T	4848.45	4.38397
1824	T	4848.45	4.38397
1825	T	4848.45	4.38397
1826	G	4836.85	4.3921
1827	T	4836.85	4.3921
1828	A	4836.85	4.3921
1829	A	4836.85	4.3921
1830	A	4836.85	4.3921
1831	T	4694.26	4.32073
1832	A	4694.26	4.32073
1833	T	4694.26	4.32073
1834	C	4694.26	4.32073
1835	T	4694.26	4.32073
1836	T	4876.33	4.34169
1837	T	4876.33	4.34169
1838	T	4876.33	4.34169
1839	T	4876.33	4.34169
1840	G	4876.33	4.34169
1841	C	4701.41	4.47294
1842	T	4701.41	4.47294
1843	A	4701.41	4.47294
1844	A	4701.41	4.47294
1845	A	4701.41	4.47294
1846	A	5058.98	4.61521
1847	T	5058.98	4.61521
1848	T	5058.98	4.61521
1849	C	5058.98	4.61521
1850	A	5058.98	4.61521
1851	T	5788.3	4.84798
1852	A	5788.3	4.84798
1853	G	5788.3	4.84798
1854	G	5788.3	4.84798
1855	A	5788.3	4.84798
1856	A	5737.03	5.02198
1857	A	5737.03	5.02198
1858	T	5737.03	5.02198
1859	G	5737.03	5.02198
1860	C	5737.03	5.02198
1861	T	5775.96	5.11157
1862	T	5775.96	5.11157
1863	T	5775.96	5.11157
1864	T	5775.96	5.11157
1865	G	5775.96	5.11157
1866	G	6102.02	5.28697
1867	A	6102.02	5.28697
1868	A	6102.02	5.28697
1869	A	6102.02	5.28697
1870	T	6102.02	5.28697
1871	T	6220.67	5.26666
1872	G	6220.67	5.26666
1873	A	6220.67	5.26666
1874	A	6220.67	5.26666
1875	T	6220.67	5.26666
1876	T	5373.11	5.05002
1877	G	5373.11	5.05002
1878	T	5373.11	5.05002
1879	G	5373.11	5.05002
1880	A	5373.11	5.05002
1881	A	4577.81	5.00389
1882	G	4577.81	5.00389
1883	C	4577.81	5.00389
1884	C	4577.81	5.00389
1885	A	4577.81	5.00389
1886	C	4536.76	4.8776
1887	C	4536.76	4.8776
1888	T	4536.76	4.8776
1889	T	4536.76	4.8776
1890	T	4536.76	4.8776
1891	G	4764.48	5.02068
1892	T	4764.48	5.02068
1893	G	4764.48	5.02068
1894	A	4764.48	5.02068
1895	A	4764.48	5.02068
1896	C	4393.86	4.87217
1897	A	4393.86	4.87217
1898	G	4393.86	4.87217
1899	T	4393.86	4.87217
1900	A	4393.86	4.87217
1901	T	4025.11	4.78049
1902	A	4025.11	4.78049
1903	G	4025.11	4.78049
1904	T	4025.11	4.78049
1905	A	4025.11	4.78049
1906	A	4201.57	4.77781
1907	T	4201.57	4.77781
1908	G	4201.57	4.77781
1909	T	4201.57	4.77781
1910	C	4201.57	4.77781
1911	T	4368.54	4.49454
1912	A	4368.54	4.49454
1913	T	4368.54	4.49454
1914	A	4368.54	4.49454
1915	C	4368.54	4.49454
1916	T	4216.24	4.19161
1917	T	4216.24	4.19161
1918	G	4216.24	4.19161
1919	T	4216.24	4.19161
1920	T	4216.24	4.19161
1921	C	3838.75	3.72527
1922	A	3838.75	3.72527
1923	A	3838.75	3.72527
1924	T	3838.75	3.72527
1925	A	3838.75	3.72527
1926	G	3890.6	3.56672
1927	T	3890.6	3.56672
1928	T	3890.6	3.56672
1929	T	3890.6	3.56672
1930	A	3890.6	3.56672
1931	G	3972.42	3.29198
1932	A	3972.42	3.29198
1933	G	3972.42	3.29198
1934	G	3972.42	3.29198
1935	A	3972.42	3.29198
1936	G	4115.77	3.28795
1937	G	4115.77	3.28795
1938	T	4115.77	3.28795
1939	A	4115.77	3.28795
1940	G	4115.77	3.28795
1941	G	4075.82	3.37084
1942	A	4075.82	3.37084
1943	G	4075.82	3.37084
1944	G	4075.82	3.37084
1945	G	4075.82	3.37084
1946	A	4695.08	3.74404
1947	A	4695.08	3.74404
1948	G	4695.08	3.74404
1949	A	4695.08	3.74404
1950	A	4695.08	3.74404
1951	A	5941.9	4.19498
1952	T	5941.9	4.19498
1953	T	5941.9	4.19498
1954	G	5941.9	4.19498
1955	C	5941.9	4.19498
1956	A	5987.1	4.24207
1957	A	5987.1	4.24207
1958	A	5987.1	4.24207
1959	A	5987.1	4.24207
1960	G	5987.1	4.24207
1961	G	6239.29	4.57362
1962	T	6239.29	4.57362
1963	A	6239.29	4.57362
1964	A	6239.29	4.57362
1965	T	6239.29	4.57362
1966	A	6765.91	4.69411
1967	T	6765.91	4.69411
1968	T	6765.91	4.69411
1969	A	6765.91	4.69411
1970	C	6765.91	4.69411
1971	T	6926.5	4.85644
1972	A	6926.5	4.85644
1973	G	6926.5	4.85644
1974	T	6926.5	4.85644
1975	G	6926.5	4.85644
1976	T	6310.57	4.98112
1977	G	6310.57	4.98112
1978	T	6310.57	4.98112
1979	T	6310.57	4.98112
1980	C	6310.57	4.98112
1981	A	5568.07	4.77748
1982	T	5568.07	4.77748
1983	A	5568.07	4.77748
1984	C	5568.07	4.77748
1985	T	5568.07	4.77748
1986	T	5415.26	4.77719
1987	G	5415.26	4.77719
1988	G	5415.26	4.77719
1989	A	5415.26	4.77719
1990	C	5415.26	4.77719
1991	A	5558.41	4.5375
1992	T	5558.41	4.5375
1993	T	5558.41	4.5375
1994	T	5558.41	4.5375
1995	T	5558.41	4.5375
1996	C	4899.24	4.34779
1997	A	4899.24	4.34779
1998	G	4899.24	4.34779
1999	A	4899.24	4.34779
2000	C	4899.24	4.34779
2001	A	5233.27	4.15507
2002	C	5233.27	4.15507
2003	C	5233.27	4.15507
2004	A	5233.27	4.15507
2005	T	5233.27	4.15507
2006	T	5611.21	3.91818
2007	T	5611.21	3.91818
2008	T	5611.21	3.91818
2009	T	5611.21	3.91818
2010	C	5611.21	3.91818
2011	T	5562.78	3.90248
2012	A	5562.78	3.90248
2013	T	5562.78	3.90248
2014	A	5562.78	3.90248
2015	T	5562.78	3.90248
2016	G	5908.17	3.88129
2017	T	5908.17	3.88129
2018	T	5908.17	3.88129
2019	T	5908.17	3.88129
2020	T	5908.17	3.88129
2021	G	5697	4.03126
2022	T	5697	4.03126
2023	G	5697	4.03126
2024	C	5697	4.03126
2025	A	5697	4.03126
2026	T	5374.06	4.06747
2027	T	5374.06	4.06747
2028	T	5374.06	4.06747
2029	T	5374.06	4.06747
2030	G	5374.06	4.06747
2031	T	4748.41	4.12496
2032	T	4748.41	4.12496
2033	T	4748.41	4.12496
2034	T	4748.41	4.12496
2035	G	4748.41	4.12496
2036	C	4411.49	4.06967
2037	T	4411.49	4.06967
2038	C	4411.49	4.06967
2039	T	4411.49	4.06967
2040	G	4411.49	4.06967
2041	T	3933.04	3.99927
2042	A	3933.04	3.99927
2043	T	3933.04	3.99927
2044	A	3933.04	3.99927
2045	T	3933.04	3.99927
2046	A	3784.73	3.93966
2047	G	3784.73	3.93966
2048	T	3784.73	3.93966
2049	A	3784.73	3.93966
2050	T	3784.73	3.93966
2051	A	3460.34	3.87003
2052	T	3460.34	3.87003
2053	A	3460.34	3.87003
2054	T	3460.34	3.87003
2055	A	3460.34	3.87003
2056	A	3876.43	3.94477
2057	T	3876.43	3.94477
2058	G	3876.43	3.94477
2059	G	3876.43	3.94477
2060	A	3876.43	3.94477
2061	C	4352.31	3.8697
2062	A	4352.31	3.8697
2063	A	4352.31	3.8697
2064	A	4352.31	3.8697
2065	T	4352.31	3.8697
2066	A	4540.6	3.72791
2067	G	4540.6	3.72791
2068	T	4540.6	3.72791
2069	C	4540.6	3.72791
2070	C	4540.6	3.72791
2071	T	4706.31	3.85713
2072	A	4706.31	3.85713
2073	A	4706.31	3.85713
2074	T	4706.31	3.85713
2075	T	4706.31	3.85713
2076	T	4379.32	4.34217
2077	T	4379.32	4.34217
2078	T	4379.32	4.34217
2079	C	4379.32	4.34217
2080	A	4379.32	4.34217
2081	A	4562.03	4.47618
2082	C	4562.03	4.47618
2083	A	4562.03	4.47618
2084	T	4562.03	4.47618
2085	C	4562.03	4.47618
2086	T	4558.13	4.4574
2087	A	4558.13	4.4574
2088	G	4558.13	4.4574
2089	T	4558.13	4.4574
2090	C	4558.13	4.4574
2091	T	4647.21	4.63332
2092	C	4647.21	4.63332
2093	T	4647.21	4.63332
2094	A	4647.21	4.63332
2095	G	4647.21	4.63332
2096	A	5829.08	4.8441
2097	T	5829.08	4.8441
2098	G	5829.08	4.8441
2099	T	5829.08	4.8441
2100	T	5829.08	4.8441
2101	A	5803.68	4.80717
2102	A	5803.68	4.80717
2103	A	5803.68	4.80717
2104	G	5803.68	4.80717
2105	A	5803.68	4.80717
2106	G	5856.75	4.42488
2107	G	5856.75	4.42488
2108	T	5856.75	4.42488
2109	T	5856.75	4.42488
2110	G	5856.75	4.42488
2111	C	5768.54	4.32373
2112	C	5768.54	4.32373
2113	A	5768.54	4.32373
2114	G	5768.54	4.32373
2115	T	5768.54	4.32373
2116	G	5537.12	4.34039
2117	T	5537.12	4.34039
2118	A	5537.12	4.34039
2119	T	5537.12	4.34039
2120	G	5537.12	4.34039
2121	A	5508.55	4.3519
2122	C	5508.55	4.3519
2123	A	5508.55	4.3519
2124	A	5508.55	4.3519
2125	A	5508.55	4.3519
2126	G	4190.55	4.22573
2127	G	4190.55	4.22573
2128	A	4190.55	4.22573
2129	G	4190.55	4.22573
2130	T	4190.55	4.22573
2131	A	4461.62	4.21082
2132	A	4461.62	4.21082
2133	A	4461.62	4.21082
2134	A	4461.62	4.21082
2135	T	4461.62	4.21082
2136	T	4701.23	4.29852
2137	A	4701.23	4.29852
2138	G	4701.23	4.29852
2139	C	4701.23	4.29852
2140	A	4701.23	4.29852
2141	T	4797.72	4.4594
2142	A	4797.72	4.4594
2143	T	4797.72	4.4594
2144	T	4797.72	4.4594
2145	T	4797.72	4.4594
2146	T	5020.78	4.68094
2147	G	5020.78	4.68094
2148	T	5020.78	4.68094
2149	A	5020.78	4.68094
2150	C	5020.78	4.68094
2151	A	4829.23	4.6611
2152	C	4829.23	4.6611
2153	T	4829.23	4.6611
2154	T	4829.23	4.6611
2155	T	4829.23	4.6611
2156	G	5312.68	4.80324
2157	T	5312.68	4.80324
2158	G	5312.68	4.80324
2159	T	5312.68	4.80324
2160	T	5312.68	4.80324
2161	G	5201.47	4.88547
2162	A	5201.47	4.88547
2163	A	5201.47	4.88547
2164	A	5201.47	4.88547
2165	T	5201.47	4.88547
2166	T	4763.45	4.8166
2167	C	4763.45	4.8166
2168	G	4763.45	4.8166
2169	T	4763.45	4.8166
2170	A	4763.45	4.8166
2171	G	5119.3	4.94389
2172	G	5119.3	4.94389
2173	A	5119.3	4.94389
2174	A	5119.3	4.94389
2175	A	5119.3	4.94389
2176	A	5557.4	4.74553
2177	C	5557.4	4.74553
2178	T	5557.4	4.74553
2179	T	5557.4	4.74553
2180	G	5557.4	4.74553
2181	T	5345.51	4.73876
2182	C	5345.51	4.73876
2183	T	5345.51	4.73876
2184	T	5345.51	4.73876
2185	C	5345.51	4.73876
2186	T	5339.5	4.74756
2187	G	5339.5	4.74756
2188	T	5339.5	4.74756
2189	A	5339.5	4.74756
2190	A	5339.5	4.74756
2191	A	5803.29	4.69196
2192	G	5803.29	4.69196
2193	A	5803.29	4.69196
2194	C	5803.29	4.69196
2195	T	5803.29	4.69196
2196	T	6279.03	4.80349
2197	T	6279.03	4.80349
2198	T	6279.03	4.80349
2199	G	6279.03	4.80349
2200	C	6279.03	4.80349
2201	A	6131.2	4.70711
2202	T	6131.2	4.70711
2203	A	6131.2	4.70711
2204	G	6131.2	4.70711
2205	G	6131.2	4.70711
2206	A	5705.87	4.75274
2207	A	5705.87	4.75274
2208	T	5705.87	4.75274
2209	T	5705.87	4.75274
2210	T	5705.87	4.75274
2211	G	5975.98	4.58486
2212	T	5975.98	4.58486
2213	T	5975.98	4.58486
2214	T	5975.98	4.58486
2215	G	5975.98	4.58486
2216	A	5609.91	4.47308
2217	C	5609.91	4.47308
2218	C	5609.91	4.47308
2219	A	5609.91	4.47308
2220	T	5609.91	4.47308
2221	C	5426.33	4.31988
2222	T	5426.33	4.31988
2223	C	5426.33	4.31988
2224	T	5426.33	4.31988
2225	A	5426.33	4.31988
2226	A	5642.19	4.20035
2227	G	5642.19	4.20035
2228	C	5642.19	4.20035
2229	A	5642.19	4.20035
2230	T	5642.19	4.20035
2231	T	5977.6	4.15961
2232	A	5977.6	4.15961
2233	C	5977.6	4.15961
2234	A	5977.6	4.15961
2235	C	5977.6	4.15961
2236	G	6095.69	4.22663
2237	T	6095.69	4.22663
2238	G	6095.69	4.22663
2239	C	6095.69	4.22663
2240	C	6095.69	4.22663
2241	T	6060.18	4.37121
2242	G	6060.18	4.37121
2243	T	6060.18	4.37121
2244	A	6060.18	4.37121
2245	C	6060.18	4.37121
2246	T	6137.8	4.60267
2247	T	6137.8	4.60267
2248	G	6137.8	4.60267
2249	T	6137.8	4.60267
2250	C	6137.8	4.60267
2251	C	5896.54	4.8398
2252	A	5896.54	4.8398
2253	C	5896.54	4.8398
2254	T	5896.54	4.8398
2255	G	5896.54	4.8398
2256	G	5715.59	4.75953
2257	A	5715.59	4.75953
2258	T	5715.59	4.75953
2259	T	5715.59	4.75953
2260	G	5715.59	4.75953
2261	A	5094.94	4.69301
2262	A	5094.94	4.69301
2263	G	5094.94	4.69301
2264	G	5094.94	4.69301
2265	C	5094.94	4.69301
2266	A	4938.13	4.3706
2267	G	4938.13	4.3706
2268	A	4938.13	4.3706
2269	G	4938.13	4.3706
2270	A	4938.13	4.3706
2271	A	4991.57	4.26786
2272	G	4991.57	4.26786
2273	G	4991.57	4.26786
2274	A	4991.57	4.26786
2275	A	4991.57	4.26786
2276	G	4835.93	4.0129
2277	G	4835.93	4.0129
2278	G	4835.93	4.0129
2279	A	4835.93	4.0129
2280	G	4835.93	4.0129
2281	G	4894.52	4.11832
2282	A	4894.52	4.11832
2283	G	4894.52	4.11832
2284	G	4894.52	4.11832
2285	G	4894.52	4.11832
2286	A	4698.37	4.56388
2287	A	4698.37	4.56388
2288	T	4698.37	4.56388
2289	G	4698.37	4.56388
2290	A	4698.37	4.56388
2291	T	4729.11	4.76348
2292	T	4729.11	4.76348
2293	C	4729.11	4.76348
2294	A	4729.11	4.76348
2295	A	4729.11	4.76348
2296	G	4538.99	5.11267
2297	G	4538.99	5.11267
2298	C	4538.99	5.11267
2299	C	4538.99	5.11267
2300	A	4538.99	5.11267
2301	A	4651.18	5.14729
2302	A	4651.18	5.14729
2303	A	4651.18	5.14729
2304	T	4651.18	5.14729
2305	G	4651.18	5.14729
2306	G	4494.93	5.33338
2307	C	4494.93	5.33338
2308	C	4494.93	5.33338
2309	A	4494.93	5.33338
2310	C	4494.93	5.33338
2311	A	4635.29	5.18331
2312	T	4635.29	5.18331
2313	T	4635.29	5.18331
2314	T	4635.29	5.18331
2315	A	4635.29	5.18331
2316	G	4904.4	4.84897
2317	A	4904.4	4.84897
2318	A	4904.4	4.84897
2319	G	4904.4	4.84897
2320	A	4904.4	4.84897
2321	T	4911.36	4.73783
2322	A	4911.36	4.73783
2323	C	4911.36	4.73783
2324	C	4911.36	4.73783
2325	T	4911.36	4.73783
2326	C	4982.73	4.67311
2327	A	4982.73	4.67311
2328	G	4982.73	4.67311
2329	A	4982.73	4.67311
2330	T	4982.73	4.67311
2331	G	4824.78	4.68562
2332	A	4824.78	4.68562
2333	T	4824.78	4.68562
2334	A	4824.78	4.68562
2335	A	4824.78	4.68562
2336	C	4943.17	4.33278
2337	C	4943.17	4.33278
2338	A	4943.17	4.33278
2339	T	4943.17	4.33278
2340	T	4943.17	4.33278
2341	G	4691.64	4.1036
2342	T	4691.64	4.1036
2343	T	4691.64	4.1036
2344	A	4691.64	4.1036
2345	T	4691.64	4.1036
2346	G	4910.17	3.80599
2347	T	4910.17	3.80599
2348	G	4910.17	3.80599
2349	T	4910.17	3.80599
2350	G	4910.17	3.80599
2351	T	5180.84	3.4205
2352	G	5180.84	3.4205
2353	C	5180.84	3.4205
2354	A	5180.84	3.4205
2355	A	5180.84	3.4205
2356	T	5318.08	3.13288
2357	T	5318.08	3.13288
2358	T	5318.08	3.13288
2359	T	5318.08	3.13288
2360	A	5318.08	3.13288
2361	T	5770.82	3.07352
2362	T	5770.82	3.07352
2363	T	5770.82	3.07352
2364	A	5770.82	3.07352
2365	A	5770.82	3.07352
2366	C	5766	3.37016
2367	A	5766	3.37016
2368	G	5766	3.37016
2369	T	5766	3.37016
2370	G	5766	3.37016
2371	C	5714.79	3.57882
2372	T	5714.79	3.57882
2373	G	5714.79	3.57882
2374	T	5714.79	3.57882
2375	G	5714.79	3.57882
2376	T	5168.63	3.87423
2377	A	5168.63	3.87423
2378	T	5168.63	3.87423
2379	G	5168.63	3.87423
2380	T	5168.63	3.87423
2381	G	4708.43	4.18613
2382	G	4708.43	4.18613
2383	T	4708.43	4.18613
2384	G	4708.43	4.18613
2385	G	4708.43	4.18613
2386	A	4624.57	4.2734
2387	C	4624.57	4.2734
2388	A	4624.57	4.2734
2389	A	4624.57	4.2734
2390	G	4624.57	4.2734
2391	T	3881.3	4.50189
2392	T	3881.3	4.50189
2393	A	3881.3	4.50189
2394	T	3881.3	4.50189
2395	A	3881.3	4.50189
2396	T	3794.64	4.67697
2397	G	3794.64	4.67697
2398	A	3794.64	4.67697
2399	A	3794.64	4.67697
2400	A	3794.64	4.67697
2401	T	4156.5	4.92542
2402	A	4156.5	4.92542
2403	T	4156.5	4.92542
2404	C	4156.5	4.92542
2405	T	4156.5	4.92542
2406	A	4477.29	4.931
2407	G	4477.29	4.931
2408	T	4477.29	4.931
2409	C	4477.29	4.931
2410	T	4477.29	4.931
2411	T	4975.79	4.99667
2412	T	4975.79	4.99667
2413	C	4975.79	4.99667
2414	T	4975.79	4.99667
2415	A	4975.79	4.99667
2416	G	4860.26	5.10291
2417	A	4860.26	5.10291
2418	T	4860.26	5.10291
2419	A	4860.26	5.10291
2420	T	4860.26	5.10291
2421	T	5147.95	5.04587
2422	T	5147.95	5.04587
2423	G	5147.95	5.04587
2424	G	5147.95	5.04587
2425	A	5147.95	5.04587
2426	A	5504.44	4.82097
2427	G	5504.44	4.82097
2428	T	5504.44	4.82097
2429	G	5504.44	4.82097
2430	C	5504.44	4.82097
2431	T	5242.64	4.48244
2432	T	5242.64	4.48244
2433	G	5242.64	4.48244
2434	A	5242.64	4.48244
2435	T	5242.64	4.48244
2436	G	5083.56	4.43016
2437	T	5083.56	4.43016
2438	A	5083.56	4.43016
2439	T	5083.56	4.43016
2440	T	5083.56	4.43016
2441	T	4688.91	4.38633
2442	A	4688.91	4.38633
2443	A	4688.91	4.38633
2444	A	4688.91	4.38633
2445	A	4688.91	4.38633
2446	G	4691.46	4.46993
2447	T	4691.46	4.46993
2448	G	4691.46	4.46993
2449	G	4691.46	4.46993
2450	T	4691.46	4.46993
2451	A	4540.07	4.37029
2452	G	4540.07	4.37029
2453	T	4540.07	4.37029
2454	A	4540.07	4.37029
2455	G	4540.07	4.37029
2456	A	4303.54	4.30809
2457	A	4303.54	4.30809
2458	T	4303.54	4.30809
2459	A	4303.54	4.30809
2460	A	4303.54	4.30809
2461	C	4362.82	4.36477
2462	A	4362.82	4.36477
2463	C	4362.82	4.36477
2464	T	4362.82	4.36477
2465	T	4362.82	4.36477
2466	T	4215.04	4.25351
2467	G	4215.04	4.25351
2468	T	4215.04	4.25351
2469	A	4215.04	4.25351
2470	A	4215.04	4.25351
2471	A	3985.89	4.19816
2472	T	3985.89	4.19816
2473	A	3985.89	4.19816
2474	G	3985.89	4.19816
2475	C	3985.89	4.19816
2476	T	4453.3	4.10367
2477	T	4453.3	4.10367
2478	T	4453.3	4.10367
2479	T	4453.3	4.10367
2480	A	4453.3	4.10367
2481	A	5084.27	4.31368
2482	A	5084.27	4.31368
2483	A	5084.27	4.31368
2484	A	5084.27	4.31368
2485	C	5084.27	4.31368
2486	T	5492.66	4.62772
2487	G	5492.66	4.62772
2488	A	5492.66	4.62772
2489	T	5492.66	4.62772
2490	G	5492.66	4.62772
2491	G	6035.64	5.06502
2492	G	6035.64	5.06502
2493	A	6035.64	5.06502
2494	A	6035.64	5.06502
2495	A	6035.64	5.06502
2496	T	6159.27	5.62922
2497	G	6159.27	5.62922
2498	C	6159.27	5.62922
2499	T	6159.27	5.62922
2500	G	6159.27	5.62922
2501	T	6908.63	5.7693
2502	T	6908.63	5.7693
2503	T	6908.63	5.7693
2504	G	6908.63	5.7693
2505	G	6908.63	5.7693
2506	A	6919.11	5.982
2507	A	6919.11	5.982
2508	G	6919.11	5.982
2509	T	6919.11	5.982
2510	G	6919.11	5.982
2511	G	6535.38	5.98472
2512	A	6535.38	5.98472
2513	A	6535.38	5.98472
2514	T	6535.38	5.98472
2515	T	6535.38	5.98472
2516	G	6049.06	5.87225
2517	T	6049.06	5.87225
2518	T	6049.06	5.87225
2519	G	6049.06	5.87225
2520	A	6049.06	5.87225
2521	A	5440.6	5.4478
2522	C	5440.6	5.4478
2523	C	5440.6	5.4478
2524	A	5440.6	5.4478
2525	C	5440.6	5.4478
2526	C	5524.38	4.83774
2527	T	5524.38	4.83774
2528	G	5524.38	4.83774
2529	G	5524.38	4.83774
2530	G	5524.38	4.83774
2531	A	5353.8	4.60321
2532	G	5353.8	4.60321
2533	G	5353.8	4.60321
2534	T	5353.8	4.60321
2535	G	5353.8	4.60321
2536	G	4822.08	4.28875
2537	G	4822.08	4.28875
2538	A	4822.08	4.28875
2539	G	4822.08	4.28875
2540	G	4822.08	4.28875
2541	G	5331.98	4.22278
2542	A	5331.98	4.22278
2543	A	5331.98	4.22278
2544	G	5331.98	4.22278
2545	A	5331.98	4.22278
2546	A	6053.33	4.10708
2547	A	6053.33	4.10708
2548	T	6053.33	4.10708
2549	T	6053.33	4.10708
2550	G	6053.33	4.10708
2551	C	6326.96	4.16625
2552	A	6326.96	4.16625
2553	A	6326.96	4.16625
2554	A	6326.96	4.16625
2555	T	6326.96	4.16625
2556	G	5889.37	4.52458
2557	G	5889.37	4.52458
2558	T	5889.37	4.52458
2559	G	5889.37	4.52458
2560	T	5889.37	4.52458
2561	T	5637.61	4.71222
2562	T	5637.61	4.71222
2563	T	5637.61	4.71222
2564	G	5637.61	4.71222
2565	C	5637.61	4.71222
2566	C	5927.55	4.96589
2567	A	5927.55	4.96589
2568	T	5927.55	4.96589
2569	T	5927.55	4.96589
2570	G	5927.55	4.96589
2571	T	5305.96	4.98659
2572	T	5305.96	4.98659
2573	T	5305.96	4.98659
2574	A	5305.96	4.98659
2575	T	5305.96	4.98659
2576	T	4874.64	5.15731
2577	A	4874.64	5.15731
2578	G	4874.64	5.15731
2579	A	4874.64	5.15731
2580	A	4874.64	5.15731
2581	A	4432.33	5.08672
2582	A	4432.33	5.08672
2583	T	4432.33	5.08672
2584	T	4432.33	5.08672
2585	T	4432.33	5.08672
2586	C	5013.12	4.94061
2587	A	5013.12	4.94061
2588	G	5013.12	4.94061
2589	C	5013.12	4.94061
2590	T	5013.12	4.94061
2591	T	4797.05	4.76619
2592	A	4797.05	4.76619
2593	A	4797.05	4.76619
2594	T	4797.05	4.76619
2595	C	4797.05	4.76619
2596	C	4790.2	4.58657
2597	A	4790.2	4.58657
2598	T	4790.2	4.58657
2599	T	4790.2	4.58657
2600	G	4790.2	4.58657
2601	T	4758.34	4.40058
2602	G	4758.34	4.40058
2603	T	4758.34	4.40058
2604	A	4758.34	4.40058
2605	T	4758.34	4.40058
2606	A	4913.77	4.16182
2607	T	4913.77	4.16182
2608	G	4913.77	4.16182
2609	T	4913.77	4.16182
2610	T	4913.77	4.16182
2611	A	5388.78	4.13362
2612	C	5388.78	4.13362
2613	A	5388.78	4.13362
2614	T	5388.78	4.13362
2615	G	5388.78	4.13362
2616	C	5371.38	4.07093
2617	A	5371.38	4.07093
2618	T	5371.38	4.07093
2619	T	5371.38	4.07093
2620	T	5371.38	4.07093
2621	C	5538.39	4.07429
2622	A	5538.39	4.07429
2623	T	5538.39	4.07429
2624	T	5538.39	4.07429
2625	T	5538.39	4.07429
2626	A	5284.27	4.08978
2627	A	5284.27	4.08978
2628	C	5284.27	4.08978
2629	T	5284.27	4.08978
2630	T	5284.27	4.08978
2631	T	5184.1	4.0795
2632	G	5184.1	4.0795
2633	C	5184.1	4.0795
2634	T	5184.1	4.0795
2635	A	5184.1	4.0795
2636	T	4600.95	4.0496
2637	A	4600.95	4.0496
2638	C	4600.95	4.0496
2639	T	4600.95	4.0496
2640	G	4600.95	4.0496
2641	T	4232.26	4.04549
2642	A	4232.26	4.04549
2643	T	4232.26	4.04549
2644	A	4232.26	4.04549
2645	T	4232.26	4.04549
2646	A	4540.84	4.15858
2647	T	4540.84	4.15858
2648	T	4540.84	4.15858
2649	G	4540.84	4.15858
2650	T	4540.84	4.15858
2651	A	4796.39	4.20788
2652	T	4796.39	4.20788
2653	A	4796.39	4.20788
2654	T	4796.39	4.20788
2655	A	4796.39	4.20788
2656	T	5125.63	4.10162
2657	A	5125.63	4.10162
2658	A	5125.63	4.10162
2659	C	5125.63	4.10162
2660	G	5125.63	4.10162
2661	G	4739.67	3.98604
2662	A	4739.67	3.98604
2663	C	4739.67	3.98604
2664	A	4739.67	3.98604
2665	A	4739.67	3.98604
2666	A	5293.19	3.93411
2667	T	5293.19	3.93411
2668	T	5293.19	3.93411
2669	A	5293.19	3.93411
2670	G	5293.19	3.93411
2671	T	5168.69	3.8657
2672	C	5168.69	3.8657
2673	C	5168.69	3.8657
2674	C	5168.69	3.8657
2675	G	5168.69	3.8657
2676	A	4512.54	3.66943
2677	T	4512.54	3.66943
2678	T	4512.54	3.66943
2679	T	4512.54	3.66943
2680	T	4512.54	3.66943
2681	A	4481.87	3.81005
2682	T	4481.87	3.81005
2683	A	4481.87	3.81005
2684	A	4481.87	3.81005
2685	T	4481.87	3.81005
2686	A	4580.96	4.01298
2687	T	4580.96	4.01298
2688	C	4580.96	4.01298
2689	T	4580.96	4.01298
2690	A	4580.96	4.01298
2691	G	5279.98	4.1755
2692	T	5279.98	4.1755
2693	C	5279.98	4.1755
2694	T	5279.98	4.1755
2695	C	5279.98	4.1755
2696	T	5000.07	4.31641
2697	A	5000.07	4.31641
2698	G	5000.07	4.31641
2699	A	5000.07	4.31641
2700	T	5000.07	4.31641
2701	A	5459.93	4.30303
2702	T	5459.93	4.30303
2703	T	5459.93	4.30303
2704	A	5459.93	4.30303
2705	A	5459.93	4.30303
2706	A	5720.46	4.43346
2707	G	5720.46	4.43346
2708	A	5720.46	4.43346
2709	G	5720.46	4.43346
2710	G	5720.46	4.43346
2711	T	5672.56	4.42212
2712	T	5672.56	4.42212
2713	G	5672.56	4.42212
2714	C	5672.56	4.42212
2715	C	5672.56	4.42212
2716	A	5257.66	4.47578
2717	A	5257.66	4.47578
2718	T	5257.66	4.47578
2719	G	5257.66	4.47578
2720	T	5257.66	4.47578
2721	A	5123.7	4.71377
2722	T	5123.7	4.71377
2723	G	5123.7	4.71377
2724	A	5123.7	4.71377
2725	C	5123.7	4.71377
2726	A	4743.41	4.69087
2727	G	4743.41	4.69087
2728	A	4743.41	4.69087
2729	A	4743.41	4.69087
2730	G	4743.41	4.69087
2731	T	4137.59	4.84372
2732	A	4137.59	4.84372
2733	G	4137.59	4.84372
2734	A	4137.59	4.84372
2735	G	4137.59	4.84372
2736	T	3795.22	4.82452
2737	T	3795.22	4.82452
2738	A	3795.22	4.82452
2739	G	3795.22	4.82452
2740	T	3795.22	4.82452
2741	A	3564.32	4.78479
2742	A	3564.32	4.78479
2743	A	3564.32	4.78479
2744	C	3564.32	4.78479
2745	T	3564.32	4.78479
2746	A	3776.6	4.69701
2747	A	3776.6	4.69701
2748	C	3776.6	4.69701
2749	A	3776.6	4.69701
2750	C	3776.6	4.69701
2751	A	3686.47	4.43592
2752	T	3686.47	4.43592
2753	T	3686.47	4.43592
2754	T	3686.47	4.43592
2755	T	3686.47	4.43592
2756	G	3932.83	4.48614
2757	T	3932.83	4.48614
2758	A	3932.83	4.48614
2759	C	3932.83	4.48614
2760	A	3932.83	4.48614
2761	C	4013.14	4.34525
2762	T	4013.14	4.34525
2763	T	4013.14	4.34525
2764	T	4013.14	4.34525
2765	G	4013.14	4.34525
2766	T	4375.37	4.39615
2767	T	4375.37	4.39615
2768	A	4375.37	4.39615
2769	A	4375.37	4.39615
2770	A	4375.37	4.39615
2771	A	4827.74	4.26767
2772	T	4827.74	4.26767
2773	T	4827.74	4.26767
2774	T	4827.74	4.26767
2775	G	4827.74	4.26767
2776	T	4801.85	4.50891
2777	A	4801.85	4.50891
2778	G	4801.85	4.50891
2779	A	4801.85	4.50891
2780	A	4801.85	4.50891
2781	A	4937.71	4.57312
2782	G	4937.71	4.57312
2783	G	4937.71	4.57312
2784	C	4937.71	4.57312
2785	T	4937.71	4.57312
2786	G	5090.63	4.78372
2787	T	5090.63	4.78372
2788	C	5090.63	4.78372
2789	T	5090.63	4.78372
2790	T	5090.63	4.78372
2791	C	5088.09	4.99106
2792	T	5088.09	4.99106
2793	G	5088.09	4.99106
2794	A	5088.09	4.99106
2795	A	5088.09	4.99106
2796	A	5136.57	5.03992
2797	A	5136.57	5.03992
2798	G	5136.57	5.03992
2799	G	5136.57	5.03992
2800	A	5136.57	5.03992
2801	C	5078	5.13612
2802	T	5078	5.13612
2803	T	5078	5.13612
2804	T	5078	5.13612
2805	T	5078	5.13612
2806	G	5067.88	4.93253
2807	G	5067.88	4.93253
2808	A	5067.88	4.93253
2809	A	5067.88	4.93253
2810	G	5067.88	4.93253
2811	T	4818.42	4.90225
2812	G	4818.42	4.90225
2813	A	4818.42	4.90225
2814	G	4818.42	4.90225
2815	A	4818.42	4.90225
2816	T	5042.65	4.63624
2817	A	5042.65	4.63624
2818	A	5042.65	4.63624
2819	C	5042.65	4.63624
2820	A	5042.65	4.63624
2821	T	5107.23	4.47847
2822	C	5107.23	4.47847
2823	A	5107.23	4.47847
2824	G	5107.23	4.47847
2825	C	5107.23	4.47847
2826	T	4792	4.33501
2827	C	4792	4.33501
2828	T	4792	4.33501
2829	A	4792	4.33501
2830	A	4792	4.33501
2831	G	5101.7	4.1684
2832	T	5101.7	4.1684
2833	G	5101.7	4.1684
2834	A	5101.7	4.1684
2835	C	5101.7	4.1684
2836	A	5831.7	3.89863
2837	C	5831.7	3.89863
2838	G	5831.7	3.89863
2839	T	5831.7	3.89863
2840	G	5831.7	3.89863
2841	C	6097.86	4.07997
2842	C	6097.86	4.07997
2843	T	6097.86	4.07997
2844	A	6097.86	4.07997
2845	T	6097.86	4.07997
2846	A	6192.66	4.13013
2847	T	6192.66	4.13013
2848	C	6192.66	4.13013
2849	C	6192.66	4.13013
2850	A	6192.66	4.13013
2851	T	6238.26	4.21215
2852	C	6238.26	4.21215
2853	A	6238.26	4.21215
2854	G	6238.26	4.21215
2855	G	6238.26	4.21215
2856	T	6169.73	4.24446
2857	T	6169.73	4.24446
2858	G	6169.73	4.24446
2859	G	6169.73	4.24446
2860	T	6169.73	4.24446
2861	G	5525.02	4.79405
2862	G	5525.02	4.79405
2863	T	5525.02	4.79405
2864	G	5525.02	4.79405
2865	G	5525.02	4.79405
2866	A	5060.73	5.05579
2867	G	5060.73	5.05579
2868	A	5060.73	5.05579
2869	G	5060.73	5.05579
2870	G	5060.73	5.05579
2871	A	5200.54	5.07816
2872	G	5200.54	5.07816
2873	T	5200.54	5.07816
2874	T	5200.54	5.07816
2875	G	5200.54	5.07816
2876	G	4888.25	5.16187
2877	A	4888.25	5.16187
2878	A	4888.25	5.16187
2879	G	4888.25	5.16187
2880	G	4888.25	5.16187
2881	A	4790.65	5.35081
2882	A	4790.65	5.35081
2883	T	4790.65	5.35081
2884	G	4790.65	5.35081
2885	A	4790.65	5.35081
2886	A	5007.09	5.40716
2887	G	5007.09	5.40716
2888	G	5007.09	5.40716
2889	G	5007.09	5.40716
2890	T	5007.09	5.40716
2891	T	4811.3	4.95016
2892	C	4811.3	4.95016
2893	T	4811.3	4.95016
2894	A	4811.3	4.95016
2895	G	4811.3	4.95016
2896	A	4361.34	4.98198
2897	C	4361.34	4.98198
2898	C	4361.34	4.98198
2899	A	4361.34	4.98198
2900	G	4361.34	4.98198
2901	A	3812.32	4.81543
2902	A	3812.32	4.81543
2903	T	3812.32	4.81543
2904	G	3812.32	4.81543
2905	T	3812.32	4.81543
2906	T	3280.17	4.77202
2907	C	3280.17	4.77202
2908	G	3280.17	4.77202
2909	T	3280.17	4.77202
2910	A	3280.17	4.77202
2911	T	3603.27	4.55022
2912	T	3603.27	4.55022
2913	T	3603.27	4.55022
2914	A	3603.27	4.55022
2915	G	3603.27	4.55022
2916	A	3503.45	4.58064
2917	A	3503.45	4.58064
2918	G	3503.45	4.58064
2919	A	3503.45	4.58064
2920	C	3503.45	4.58064
2921	A	4193.68	4.70284
2922	C	4193.68	4.70284
2923	T	4193.68	4.70284
2924	A	4193.68	4.70284
2925	T	4193.68	4.70284
2926	C	4507.74	4.7081
2927	A	4507.74	4.7081
2928	G	4507.74	4.7081
2929	A	4507.74	4.7081
2930	T	4507.74	4.7081
2931	A	5278.71	4.70573
2932	T	5278.71	4.70573
2933	A	5278.71	4.70573
2934	A	5278.71	4.70573
2935	C	5278.71	4.70573
2936	C	5674.97	4.70614
2937	A	5674.97	4.70614
2938	T	5674.97	4.70614
2939	T	5674.97	4.70614
2940	G	5674.97	4.70614
2941	T	5633.92	4.65014
2942	T	5633.92	4.65014
2943	A	5633.92	4.65014
2944	C	5633.92	4.65014
2945	A	5633.92	4.65014
2946	T	5731.24	4.55462
2947	G	5731.24	4.55462
2948	T	5731.24	4.55462
2949	G	5731.24	4.55462
2950	T	5731.24	4.55462
2951	G	5493.37	4.43009
2952	T	5493.37	4.43009
2953	A	5493.37	4.43009
2954	G	5493.37	4.43009
2955	T	5493.37	4.43009
2956	T	5297.22	4.41826
2957	T	5297.22	4.41826
2958	A	5297.22	4.41826
2959	T	5297.22	4.41826
2960	T	5297.22	4.41826
2961	C	4744.52	4.41944
2962	A	4744.52	4.41944
2963	A	4744.52	4.41944
2964	C	4744.52	4.41944
2965	C	4744.52	4.41944
2966	C	4860.6	4.30316
2967	T	4860.6	4.30316
2968	A	4860.6	4.30316
2969	C	4860.6	4.30316
2970	T	4860.6	4.30316
2971	G	4586.15	4.36402
2972	T	4586.15	4.36402
2973	G	4586.15	4.36402
2974	T	4586.15	4.36402
2975	A	4586.15	4.36402
2976	T	4426.29	4.47443
2977	A	4426.29	4.47443
2978	T	4426.29	4.47443
2979	A	4426.29	4.47443
2980	G	4426.29	4.47443
2981	C	4032.6	4.58353
2982	G	4032.6	4.58353
2983	G	4032.6	4.58353
2984	A	4032.6	4.58353
2985	C	4032.6	4.58353
2986	A	4083.55	4.37856
2987	A	4083.55	4.37856
2988	A	4083.55	4.37856
2989	C	4083.55	4.37856
2990	T	4083.55	4.37856
2991	T	4192.7	4.29775
2992	A	4192.7	4.29775
2993	A	4192.7	4.29775
2994	G	4192.7	4.29775
2995	T	4192.7	4.29775
2996	C	4301.42	4.40617
2997	C	4301.42	4.40617
2998	T	4301.42	4.40617
2999	T	4301.42	4.40617
3000	A	4301.42	4.40617
3001	T	4122	4.60755
3002	T	4122	4.60755
3003	T	4122	4.60755
3004	G	4122	4.60755
3005	A	4122	4.60755
3006	A	4101.48	4.67962
3007	A	4101.48	4.67962
3008	C	4101.48	4.67962
3009	A	4101.48	4.67962
3010	T	4101.48	4.67962
3011	C	4410.88	4.68328
3012	T	4410.88	4.68328
3013	A	4410.88	4.68328
3014	G	4410.88	4.68328
3015	T	4410.88	4.68328
3016	C	4312.67	4.79186
3017	T	4312.67	4.79186
3018	T	4312.67	4.79186
3019	T	4312.67	4.79186
3020	C	4312.67	4.79186
3021	T	4341.75	4.87762
3022	A	4341.75	4.87762
3023	G	4341.75	4.87762
3024	A	4341.75	4.87762
3025	T	4341.75	4.87762
3026	G	4274.57	4.71386
3027	T	4274.57	4.71386
3028	T	4274.57	4.71386
3029	T	4274.57	4.71386
3030	A	4274.57	4.71386
3031	G	4741.98	4.42377
3032	A	4741.98	4.42377
3033	A	4741.98	4.42377
3034	G	4741.98	4.42377
3035	T	4741.98	4.42377
3036	G	4968.08	4.2423
3037	C	4968.08	4.2423
3038	A	4968.08	4.2423
3039	C	4968.08	4.2423
3040	A	4968.08	4.2423
3041	A	4534.46	4.23752
3042	A	4534.46	4.23752
3043	G	4534.46	4.23752
3044	T	4534.46	4.23752
3045	A	4534.46	4.23752
3046	T	4773.88	4.16401
3047	G	4773.88	4.16401
3048	T	4773.88	4.16401
3049	T	4773.88	4.16401
3050	A	4773.88	4.16401
3051	A	4727.44	4.16669
3052	A	4727.44	4.16669
3053	A	4727.44	4.16669
3054	G	4727.44	4.16669
3055	T	4727.44	4.16669
3056	A	4632.27	4.38386
3057	G	4632.27	4.38386
3058	A	4632.27	4.38386
3059	G	4632.27	4.38386
3060	G	4632.27	4.38386
3061	T	4808.76	4.47046
3062	A	4808.76	4.47046
3063	G	4808.76	4.47046
3064	T	4808.76	4.47046
3065	A	4808.76	4.47046
3066	A	5021.17	4.49308
3067	A	5021.17	4.49308
3068	T	5021.17	4.49308
3069	A	5021.17	4.49308
3070	A	5021.17	4.49308
3071	C	5288.9	4.49106
3072	A	5288.9	4.49106
3073	C	5288.9	4.49106
3074	A	5288.9	4.49106
3075	T	5288.9	4.49106
3076	T	4973.88	4.61157
3077	T	4973.88	4.61157
3078	T	4973.88	4.61157
3079	G	4973.88	4.61157
3080	T	4973.88	4.61157
3081	A	4841.8	4.52941
3082	G	4841.8	4.52941
3083	C	4841.8	4.52941
3084	T	4841.8	4.52941
3085	A	4841.8	4.52941
3086	T	4799.57	4.63364
3087	C	4799.57	4.63364
3088	C	4799.57	4.63364
3089	T	4799.57	4.63364
3090	T	4799.57	4.63364
3091	T	4609.53	4.76074
3092	T	4609.53	4.76074
3093	G	4609.53	4.76074
3094	A	4609.53	4.76074
3095	T	4609.53	4.76074
3096	A	4558.53	4.96847
3097	T	4558.53	4.96847
3098	G	4558.53	4.96847
3099	A	4558.53	4.96847
3100	A	4558.53	4.96847
3101	A	5151.74	5.15678
3102	T	5151.74	5.15678
3103	A	5151.74	5.15678
3104	T	5151.74	5.15678
3105	T	5151.74	5.15678
3106	G	5395.24	5.39507
3107	T	5395.24	5.39507
3108	C	5395.24	5.39507
3109	T	5395.24	5.39507
3110	T	5395.24	5.39507
3111	G	5528.41	5.46069
3112	G	5528.41	5.46069
3113	A	5528.41	5.46069
3114	A	5528.41	5.46069
3115	A	5528.41	5.46069
3116	T	5557.24	5.21311
3117	T	5557.24	5.21311
3118	G	5557.24	5.21311
3119	A	5557.24	5.21311
3120	T	5557.24	5.21311
3121	C	5713.94	5.17347
3122	A	5713.94	5.17347
3123	A	5713.94	5.17347
3124	T	5713.94	5.17347
3125	T	5713.94	5.17347
3126	C	6178.02	5.02147
3127	T	6178.02	5.02147
3128	C	6178.02	5.02147
3129	T	6178.02	5.02147
3130	G	6178.02	5.02147
3131	A	6308.32	4.85244
3132	G	6308.32	4.85244
3133	C	6308.32	4.85244
3134	A	6308.32	4.85244
3135	G	6308.32	4.85244
3136	T	6726.9	4.48781
3137	A	6726.9	4.48781
3138	C	6726.9	4.48781
3139	C	6726.9	4.48781
3140	C	6726.9	4.48781
3141	A	6906.88	4.35545
3142	T	6906.88	4.35545
3143	T	6906.88	4.35545
3144	T	6906.88	4.35545
3145	T	6906.88	4.35545
3146	G	7106.51	4.1264
3147	A	7106.51	4.1264
3148	T	7106.51	4.1264
3149	A	7106.51	4.1264
3150	T	7106.51	4.1264
3151	T	7023.71	3.99411
3152	T	7023.71	3.99411
3153	G	7023.71	3.99411
3154	T	7023.71	3.99411
3155	G	7023.71	3.99411
3156	C	6313.51	3.50213
3157	T	6313.51	3.50213
3158	G	6313.51	3.50213
3159	G	6313.51	3.50213
3160	T	6313.51	3.50213
3161	T	5306.19	3.31261
3162	C	5306.19	3.31261
3163	A	5306.19	3.31261
3164	G	5306.19	3.31261
3165	G	5306.19	3.31261
3166	G	4837.49	3.22274
3167	G	4837.49	3.22274
3168	G	4837.49	3.22274
3169	A	4837.49	3.22274
3170	A	4837.49	3.22274
3171	G	4735.62	3.17181
3172	G	4735.62	3.17181
3173	A	4735.62	3.17181
3174	G	4735.62	3.17181
3175	G	4735.62	3.17181
3176	A	5007.17	3.4937
3177	G	5007.17	3.4937
3178	C	5007.17	3.4937
3179	A	5007.17	3.4937
3180	C	5007.17	3.4937
3181	A	5048.1	3.59205
3182	A	5048.1	3.59205
3183	A	5048.1	3.59205
3184	G	5048.1	3.59205
3185	T	5048.1	3.59205
3186	G	5551.84	4.14477
3187	C	5551.84	4.14477
3188	A	5551.84	4.14477
3189	A	5551.84	4.14477
3190	A	5551.84	4.14477
3191	G	6056.66	4.2383
3192	G	6056.66	4.2383
3193	G	6056.66	4.2383
3194	C	6056.66	4.2383
3195	T	6056.66	4.2383
3196	T	6028.28	4.37195
3197	T	6028.28	4.37195
3198	C	6028.28	4.37195
3199	T	6028.28	4.37195
3200	A	6028.28	4.37195
3201	C	5966.58	4.46005
3202	C	5966.58	4.46005
3203	A	5966.58	4.46005
3204	G	5966.58	4.46005
3205	T	5966.58	4.46005
3206	G	5768.84	4.30591
3207	T	5768.84	4.30591
3208	C	5768.84	4.30591
3209	C	5768.84	4.30591
3210	A	5768.84	4.30591
3211	G	5922.04	3.91863
3212	T	5922.04	3.91863
3213	G	5922.04	3.91863
3214	T	5922.04	3.91863
3215	G	5922.04	3.91863
3216	T	5352.16	3.93429
3217	T	5352.16	3.93429
3218	T	5352.16	3.93429
3219	A	5352.16	3.93429
3220	T	5352.16	3.93429
3221	G	5564.13	3.72125
3222	A	5564.13	3.72125
3223	G	5564.13	3.72125
3224	G	5564.13	3.72125
3225	A	5564.13	3.72125
3226	G	5690.43	3.81433
3227	G	5690.43	3.81433
3228	C	5690.43	3.81433
3229	A	5690.43	3.81433
3230	C	5690.43	3.81433
3231	A	6157.05	3.86614
3232	T	6157.05	3.86614
3233	T	6157.05	3.86614
3234	G	6157.05	3.86614
3235	A	6157.05	3.86614
3236	C	5998.91	3.89621
3237	C	5998.91	3.89621
3238	A	5998.91	3.89621
3239	T	5998.91	3.89621
3240	T	5998.91	3.89621
3241	G	5635.04	4.17811
3242	T	5635.04	4.17811
3243	C	5635.04	4.17811
3244	C	5635.04	4.17811
3245	C	5635.04	4.17811
3246	T	5969.23	4.06494
3247	T	5969.23	4.06494
3248	A	5969.23	4.06494
3249	T	5969.23	4.06494
3250	G	5969.23	4.06494
3251	T	5561	4.31144
3252	C	5561	4.31144
3253	T	5561	4.31144
3254	G	5561	4.31144
3255	C	5561	4.31144
3256	A	5827.33	4.23744
3257	T	5827.33	4.23744
3258	T	5827.33	4.23744
3259	T	5827.33	4.23744
3260	T	5827.33	4.23744
3261	C	5661.15	4.24599
3262	A	5661.15	4.24599
3263	T	5661.15	4.24599
3264	T	5661.15	4.24599
3265	T	5661.15	4.24599
3266	A	5989.38	4.33777
3267	C	5989.38	4.33777
3268	T	5989.38	4.33777
3269	G	5989.38	4.33777
3270	T	5989.38	4.33777
3271	G	6308.08	4.28186
3272	C	6308.08	4.28186
3273	T	6308.08	4.28186
3274	G	6308.08	4.28186
3275	T	6308.08	4.28186
3276	G	6362.97	4.23401
3277	T	6362.97	4.23401
3278	A	6362.97	4.23401
3279	T	6362.97	4.23401
3280	A	6362.97	4.23401
3281	T	6598.53	4.1766
3282	A	6598.53	4.1766
3283	G	6598.53	4.1766
3284	T	6598.53	4.1766
3285	G	6598.53	4.1766
3286	T	6301.01	4.23598
3287	A	6301.01	4.23598
3288	T	6301.01	4.23598
3289	A	6301.01	4.23598
3290	T	6301.01	4.23598
3291	A	6137.56	4.34974
3292	A	6137.56	4.34974
3293	G	6137.56	4.34974
3294	C	6137.56	4.34974
3295	G	6137.56	4.34974
3296	G	6244.56	4.29272
3297	A	6244.56	4.29272
3298	C	6244.56	4.29272
3299	A	6244.56	4.29272
3300	T	6244.56	4.29272
3301	A	6379.26	4.22476
3302	G	6379.26	4.22476
3303	G	6379.26	4.22476
3304	A	6379.26	4.22476
3305	G	6379.26	4.22476
3306	T	5860.37	4.07669
3307	C	5860.37	4.07669
3308	C	5860.37	4.07669
3309	T	5860.37	4.07669
3310	A	5860.37	4.07669
3311	A	6263.97	4.08673
3312	T	6263.97	4.08673
3313	T	6263.97	4.08673
3314	T	6263.97	4.08673
3315	A	6263.97	4.08673
3316	C	6320.21	4.04708
3317	G	6320.21	4.04708
3318	T	6320.21	4.04708
3319	C	6320.21	4.04708
3320	T	6320.21	4.04708
3321	A	6244.59	3.89663
3322	G	6244.59	3.89663
3323	T	6244.59	3.89663
3324	C	6244.59	3.89663
3325	G	6244.59	3.89663
3326	A	5785.7	3.98003
3327	T	5785.7	3.98003
3328	G	5785.7	3.98003
3329	T	5785.7	3.98003
3330	T	5785.7	3.98003
3331	A	5133.44	4.20167
3332	A	5133.44	4.20167
3333	A	5133.44	4.20167
3334	A	5133.44	4.20167
3335	A	5133.44	4.20167
3336	G	5014.08	4.42393
3337	G	5014.08	4.42393
3338	T	5014.08	4.42393
3339	T	5014.08	4.42393
3340	G	5014.08	4.42393
3341	C	4096.15	4.5637
3342	C	4096.15	4.5637
3343	A	4096.15	4.5637
3344	G	4096.15	4.5637
3345	T	4096.15	4.5637
3346	A	4104.49	4.62633
3347	T	4104.49	4.62633
3348	A	4104.49	4.62633
3349	T	4104.49	4.62633
3350	G	4104.49	4.62633
3351	A	4286.19	4.77461
3352	C	4286.19	4.77461
3353	A	4286.19	4.77461
3354	A	4286.19	4.77461
3355	A	4286.19	4.77461
3356	A	4365.42	4.75418
3357	G	4365.42	4.75418
3358	T	4365.42	4.75418
3359	A	4365.42	4.75418
3360	G	4365.42	4.75418
3361	A	4763.13	4.68569
3362	A	4763.13	4.68569
3363	T	4763.13	4.68569
3364	T	4763.13	4.68569
3365	A	4763.13	4.68569
3366	G	5562.8	4.70077
3367	T	5562.8	4.70077
3368	A	5562.8	4.70077
3369	A	5562.8	4.70077
3370	A	5562.8	4.70077
3371	C	6027.8	4.58003
3372	T	6027.8	4.58003
3373	A	6027.8	4.58003
3374	C	6027.8	4.58003
3375	T	6027.8	4.58003
3376	A	6229.15	4.60316
3377	C	6229.15	4.60316
3378	A	6229.15	4.60316
3379	T	6229.15	4.60316
3380	T	6229.15	4.60316
3381	G	6065.64	4.23316
3382	A	6065.64	4.23316
3383	G	6065.64	4.23316
3384	T	6065.64	4.23316
3385	A	6065.64	4.23316
3386	C	5853.41	4.11099
3387	A	5853.41	4.11099
3388	C	5853.41	4.11099
3389	T	5853.41	4.11099
3390	T	5853.41	4.11099
3391	T	5496.34	4.01807
3392	G	5496.34	4.01807
3393	T	5496.34	4.01807
3394	G	5496.34	4.01807
3395	T	5496.34	4.01807
3396	T	4680.55	3.81934
3397	A	4680.55	3.81934
3398	A	4680.55	3.81934
3399	A	4680.55	3.81934
3400	A	4680.55	3.81934
3401	T	4739.65	3.83876
3402	T	4739.65	3.83876
3403	C	4739.65	3.83876
3404	A	4739.65	3.83876
3405	T	4739.65	3.83876
3406	A	4149.75	3.56568
3407	G	4149.75	3.56568
3408	G	4149.75	3.56568
3409	G	4149.75	3.56568
3410	A	4149.75	3.56568
3411	A	3909.03	3.74046
3412	G	3909.03	3.74046
3413	A	3909.03	3.74046
3414	C	3909.03	3.74046
3415	T	3909.03	3.74046
3416	T	3870.74	3.86995
3417	C	3870.74	3.86995
3418	T	3870.74	3.86995
3419	T	3870.74	3.86995
3420	A	3870.74	3.86995
3421	A	3811.98	3.98917
3422	A	3811.98	3.98917
3423	A	3811.98	3.98917
3424	A	3811.98	3.98917
3425	C	3811.98	3.98917
3426	A	3859.48	4.17614
3427	A	3859.48	4.17614
3428	G	3859.48	4.17614
3429	T	3859.48	4.17614
3430	G	3859.48	4.17614
3431	A	3193.35	4.2559
3432	A	3193.35	4.2559
3433	A	3193.35	4.2559
3434	T	3193.35	4.2559
3435	T	3193.35	4.2559
3436	G	3382.91	4.48705
3437	T	3382.91	4.48705
3438	T	3382.91	4.48705
3439	A	3382.91	4.48705
3440	A	3382.91	4.48705
3441	A	3569.88	4.68558
3442	A	3569.88	4.68558
3443	C	3569.88	4.68558
3444	C	3569.88	4.68558
3445	C	3569.88	4.68558
3446	C	3970.27	4.7301
3447	C	3970.27	4.7301
3448	C	3970.27	4.7301
3449	C	3970.27	4.7301
3450	T	3970.27	4.7301
3451	A	4274.15	4.81735
3452	A	4274.15	4.81735
3453	G	4274.15	4.81735
3454	C	4274.15	4.81735
3455	A	4274.15	4.81735
3456	T	4785.67	4.68187
3457	T	4785.67	4.68187
3458	A	4785.67	4.68187
3459	C	4785.67	4.68187
3460	A	4785.67	4.68187
3461	G	5330.69	4.72585
3462	A	5330.69	4.72585
3463	T	5330.69	4.72585
3464	G	5330.69	4.72585
3465	G	5330.69	4.72585
3466	C	5595.61	4.7982
3467	T	5595.61	4.7982
3468	T	5595.61	4.7982
3469	A	5595.61	4.7982
3470	T	5595.61	4.7982
3471	A	5659.93	4.81063
3472	G	5659.93	4.81063
3473	C	5659.93	4.81063
3474	T	5659.93	4.81063
3475	G	5659.93	4.81063
3476	T	5267.59	4.65018
3477	C	5267.59	4.65018
3478	C	5267.59	4.65018
3479	A	5267.59	4.65018
3480	C	5267.59	4.65018
3481	G	4946.26	4.35623
3482	G	4946.26	4.35623
3483	G	4946.26	4.35623
3484	G	4946.26	4.35623
3485	T	4946.26	4.35623
3486	T	4849.43	4.12882
3487	G	4849.43	4.12882
3488	G	4849.43	4.12882
3489	T	4849.43	4.12882
3490	A	4849.43	4.12882
3491	G	5099.05	3.75817
3492	A	5099.05	3.75817
3493	G	5099.05	3.75817
3494	G	5099.05	3.75817
3495	T	5099.05	3.75817
3496	G	4919.31	3.39532
3497	G	4919.31	3.39532
3498	G	4919.31	3.39532
3499	A	4919.31	3.39532
3500	A	4919.31	3.39532
3501	A	4578.44	3.11907
3502	G	4578.44	3.11907
3503	G	4578.44	3.11907
3504	G	4578.44	3.11907
3505	A	4578.44	3.11907
3506	A	4482.14	3.37678
3507	G	4482.14	3.37678
3508	G	4482.14	3.37678
3509	G	4482.14	3.37678
3510	T	4482.14	3.37678
3511	T	4267.9	3.57655
3512	C	4267.9	3.57655
3513	T	4267.9	3.57655
3514	A	4267.9	3.57655
3515	G	4267.9	3.57655
3516	G	3821.51	4.21286
3517	C	3821.51	4.21286
3518	C	3821.51	4.21286
3519	A	3821.51	4.21286
3520	G	3821.51	4.21286
3521	A	3194.67	4.43148
3522	A	3194.67	4.43148
3523	T	3194.67	4.43148
3524	G	3194.67	4.43148
3525	T	3194.67	4.43148
3526	T	2897.63	4.71334
3527	C	2897.63	4.71334
3528	C	2897.63	4.71334
3529	T	2897.63	4.71334
3530	A	2897.63	4.71334
3531	T	3488.7	5.10356
3532	T	3488.7	5.10356
3533	T	3488.7	5.10356
3534	A	3488.7	5.10356
3535	G	3488.7	5.10356
3536	A	4120.51	5.00575
3537	A	4120.51	5.00575
3538	G	4120.51	5.00575
3539	A	4120.51	5.00575
3540	C	4120.51	5.00575
3541	A	4716.53	5.01619
3542	C	4716.53	5.01619
3543	T	4716.53	5.01619
3544	C	4716.53	5.01619
3545	A	4716.53	5.01619
3546	A	5259.8	4.7117
3547	A	5259.8	4.7117
3548	T	5259.8	4.7117
3549	T	5259.8	4.7117
3550	A	5259.8	4.7117
3551	C	5627.86	4.66097
3552	A	5627.86	4.66097
3553	G	5627.86	4.66097
3554	T	5627.86	4.66097
3555	C	5627.86	4.66097
3556	T	5768.54	4.60436
3557	G	5768.54	4.60436
3558	T	5768.54	4.60436
3559	G	5768.54	4.60436
3560	T	5768.54	4.60436
3561	T	5546.25	4.29241
3562	A	5546.25	4.29241
3563	T	5546.25	4.29241
3564	G	5546.25	4.29241
3565	T	5546.25	4.29241
3566	A	5789.97	4.23812
3567	T	5789.97	4.23812
3568	G	5789.97	4.23812
3569	T	5789.97	4.23812
3570	A	5789.97	4.23812
3571	T	5725.28	4.18476
3572	A	5725.28	4.18476
3573	C	5725.28	4.18476
3574	C	5725.28	4.18476
3575	A	5725.28	4.18476
3576	T	5595.24	4.16644
3577	T	5595.24	4.16644
3578	T	5595.24	4.16644
3579	A	5595.24	4.16644
3580	T	5595.24	4.16644
3581	T	5226.25	4.24043
3582	C	5226.25	4.24043
3583	A	5226.25	4.24043
3584	A	5226.25	4.24043
3585	T	5226.25	4.24043
3586	G	5155.32	4.12072
3587	C	5155.32	4.12072
3588	T	5155.32	4.12072
3589	A	5155.32	4.12072
3590	C	5155.32	4.12072
3591	T	4880.33	4.1544
3592	G	4880.33	4.1544
3593	T	4880.33	4.1544
3594	G	4880.33	4.1544
3595	T	4880.33	4.1544
3596	A	4166.19	4.19555
3597	T	4166.19	4.19555
3598	A	4166.19	4.19555
3599	T	4166.19	4.19555
3600	A	4166.19	4.19555
3601	A	3949.75	4.35269
3602	T	3949.75	4.35269
3603	G	3949.75	4.35269
3604	G	3949.75	4.35269
3605	A	3949.75	4.35269
3606	A	3749.7	4.439
3607	A	3749.7	4.439
3608	A	3749.7	4.439
3609	C	3749.7	4.439
3610	T	3749.7	4.439
3611	T	4119.69	4.47919
3612	A	4119.69	4.47919
3613	A	4119.69	4.47919
3614	G	4119.69	4.47919
3615	T	4119.69	4.47919
3616	C	4309.68	4.7809
3617	C	4309.68	4.7809
3618	A	4309.68	4.7809
3619	G	4309.68	4.7809
3620	T	4309.68	4.7809
3621	T	4734.83	5.13202
3622	T	4734.83	5.13202
3623	G	4734.83	5.13202
3624	A	4734.83	5.13202
3625	A	4734.83	5.13202
3626	A	5109.14	5.11314
3627	C	5109.14	5.11314
3628	A	5109.14	5.11314
3629	T	5109.14	5.11314
3630	C	5109.14	5.11314
3631	T	5336.8	4.96957
3632	A	5336.8	4.96957
3633	G	5336.8	4.96957
3634	T	5336.8	4.96957
3635	C	5336.8	4.96957
3636	T	5274.02	4.8254
3637	T	5274.02	4.8254
3638	T	5274.02	4.8254
3639	C	5274.02	4.8254
3640	T	5274.02	4.8254
3641	A	5767.62	4.5356
3642	G	5767.62	4.5356
3643	G	5767.62	4.5356
3644	T	5767.62	4.5356
3645	G	5767.62	4.5356
3646	T	6107.4	4.31503
3647	T	6107.4	4.31503
3648	T	6107.4	4.31503
3649	A	6107.4	4.31503
3650	A	6107.4	4.31503
3651	A	5981.2	3.97927
3652	A	5981.2	3.97927
3653	G	5981.2	3.97927
3654	T	5981.2	3.97927
3655	G	5981.2	3.97927
3656	T	6386.12	4.02717
3657	A	6386.12	4.02717
3658	C	6386.12	4.02717
3659	A	6386.12	4.02717
3660	A	6386.12	4.02717
3661	C	6742.76	4.10449
3662	G	6742.76	4.10449
3663	G	6742.76	4.10449
3664	C	6742.76	4.10449
3665	C	6742.76	4.10449
3666	T	7331.29	4.27887
3667	G	7331.29	4.27887
3668	T	7331.29	4.27887
3669	C	7331.29	4.27887
3670	G	7331.29	4.27887
3671	C	7354.19	4.58019
3672	A	7354.19	4.58019
3673	G	7354.19	4.58019
3674	T	7354.19	4.58019
3675	G	7354.19	4.58019
3676	G	7691	4.7814
3677	C	7691	4.7814
3678	G	7691	4.7814
3679	C	7691	4.7814
3680	A	7691	4.7814
3681	T	7655.18	4.79077
3682	G	7655.18	4.79077
3683	C	7655.18	4.79077
3684	C	7655.18	4.79077
3685	T	7655.18	4.79077
3686	G	7279.39	4.78163
3687	T	7279.39	4.78163
3688	A	7279.39	4.78163
3689	A	7279.39	4.78163
3690	T	7279.39	4.78163
3691	C	7274.49	4.70761
3692	C	7274.49	4.70761
3693	C	7274.49	4.70761
3694	A	7274.49	4.70761
3695	G	7274.49	4.70761
3696	C	7262.12	4.63087
3697	A	7262.12	4.63087
3698	C	7262.12	4.63087
3699	T	7262.12	4.63087
3700	T	7262.12	4.63087
3701	T	7072.93	4.51507
3702	G	7072.93	4.51507
3703	G	7072.93	4.51507
3704	G	7072.93	4.51507
3705	A	7072.93	4.51507
3706	G	6611.64	4.26822
3707	G	6611.64	4.26822
3708	C	6611.64	4.26822
3709	C	6611.64	4.26822
3710	G	6611.64	4.26822
3711	A	6522.46	4.17446
3712	G	6522.46	4.17446
3713	G	6522.46	4.17446
3714	C	6522.46	4.17446
3715	A	6522.46	4.17446
3716	G	6190.17	4.2237
3717	G	6190.17	4.2237
3718	C	6190.17	4.2237
3719	G	6190.17	4.2237
3720	G	6190.17	4.2237
3721	A	6154.64	4.09861
3722	T	6154.64	4.09861
3723	C	6154.64	4.09861
3724	A	6154.64	4.09861
3725	C	6154.64	4.09861
3726	G	6010.72	4.3447
3727	A	6010.72	4.3447
3728	G	6010.72	4.3447
3729	G	6010.72	4.3447
3730	T	6010.72	4.3447
3731	C	6378.49	4.40061
3732	A	6378.49	4.40061
3733	A	6378.49	4.40061
3734	G	6378.49	4.40061
3735	A	6378.49	4.40061
3736	G	6438.17	4.74477
3737	A	6438.17	4.74477
3738	T	6438.17	4.74477
3739	C	6438.17	4.74477
3740	A	6438.17	4.74477
3741	G	6397.79	5.01003
3742	G	6397.79	5.01003
3743	A	6397.79	5.01003
3744	C	6397.79	5.01003
3745	C	6397.79	5.01003
3746	A	6592.68	5.098
3747	T	6592.68	5.098
3748	C	6592.68	5.098
3749	T	6592.68	5.098
3750	T	6592.68	5.098
3751	G	6225.79	5.22453
3752	G	6225.79	5.22453
3753	C	6225.79	5.22453
3754	C	6225.79	5.22453
3755	A	6225.79	5.22453
3756	A	6000	4.95942
3757	C	6000	4.95942
3758	A	6000	4.95942
3759	T	6000	4.95942
3760	G	6000	4.95942
3761	G	4901.86	4.97031
3762	T	4901.86	4.97031
3763	G	4901.86	4.97031
3764	A	4901.86	4.97031
3765	A	4901.86	4.97031
3766	A	4181.68	4.92109
3767	C	4181.68	4.92109
3768	C	4181.68	4.92109
3769	C	4181.68	4.92109
3770	C	4181.68	4.92109
3771	A	4499.3	4.72977
3772	T	4499.3	4.72977
3773	C	4499.3	4.72977
3774	T	4499.3	4.72977
3775	T	4499.3	4.72977
3776	T	4582.44	4.4863
3777	A	4582.44	4.4863
3778	C	4582.44	4.4863
3779	T	4582.44	4.4863
3780	A	4582.44	4.4863
3781	A	4915.63	4.44527
3782	A	4915.63	4.44527
3783	A	4915.63	4.44527
3784	A	4915.63	4.44527
3785	T	4915.63	4.44527
3786	A	5418.2	4.34434
3787	C	5418.2	4.34434
3788	A	5418.2	4.34434
3789	A	5418.2	4.34434
3790	A	5418.2	4.34434
3791	A	6025.5	4.40433
3792	A	6025.5	4.40433
3793	T	6025.5	4.40433
3794	T	6025.5	4.40433
3795	A	6025.5	4.40433
3796	G	6718.4	4.16858
3797	C	6718.4	4.16858
3798	T	6718.4	4.16858
3799	G	6718.4	4.16858
3800	G	6718.4	4.16858
3801	T	6126.14	4.13282
3802	C	6126.14	4.13282
3803	G	6126.14	4.13282
3804	T	6126.14	4.13282
3805	G	6126.14	4.13282
3806	G	6442.12	4.13857
3807	T	6442.12	4.13857
3808	G	6442.12	4.13857
3809	G	6442.12	4.13857
3810	T	6442.12	4.13857
3811	G	6205.79	4.20825
3812	C	6205.79	4.20825
3813	C	6205.79	4.20825
3814	C	6205.79	4.20825
3815	A	6205.79	4.20825
3816	C	5956.68	4.3051
3817	C	5956.68	4.3051
3818	T	5956.68	4.3051
3819	G	5956.68	4.3051
3820	T	5956.68	4.3051
3821	A	5790.39	4.33964
3822	G	5790.39	4.33964
3823	C	5790.39	4.33964
3824	C	5790.39	4.33964
3825	C	5790.39	4.33964
3826	C	5854.02	4.39095
3827	A	5854.02	4.39095
3828	G	5854.02	4.39095
3829	T	5854.02	4.39095
3830	T	5854.02	4.39095
3831	A	6574.78	4.59472
3832	C	6574.78	4.59472
3833	T	6574.78	4.59472
3834	C	6574.78	4.59472
3835	G	6574.78	4.59472
3836	A	6483.08	4.71877
3837	G	6483.08	4.71877
3838	A	6483.08	4.71877
3839	G	6483.08	4.71877
3840	G	6483.08	4.71877
3841	C	6800.78	4.79758
3842	T	6800.78	4.79758
3843	G	6800.78	4.79758
3844	A	6800.78	4.79758
3845	G	6800.78	4.79758
3846	G	6811.18	4.77933
3847	C	6811.18	4.77933
3848	A	6811.18	4.77933
3849	G	6811.18	4.77933
3850	G	6811.18	4.77933
3851	A	6920.17	4.75534
3852	G	6920.17	4.75534
3853	A	6920.17	4.75534
3854	A	6920.17	4.75534
3855	T	6920.17	4.75534
3856	C	6623.02	4.83919
3857	G	6623.02	4.83919
3858	C	6623.02	4.83919
3859	T	6623.02	4.83919
3860	T	6623.02	4.83919
3861	G	6592.57	4.90636
3862	A	6592.57	4.90636
3863	A	6592.57	4.90636
3864	C	6592.57	4.90636
3865	T	6592.57	4.90636
3866	T	6190.22	4.85518
3867	G	6190.22	4.85518
3868	G	6190.22	4.85518
3869	G	6190.22	4.85518
3870	A	6190.22	4.85518
3871	G	6413.31	4.90073
3872	G	6413.31	4.90073
3873	C	6413.31	4.90073
3874	G	6413.31	4.90073
3875	G	6413.31	4.90073
3876	A	6833.88	5.08928
3877	A	6833.88	5.08928
3878	G	6833.88	5.08928
3879	T	6833.88	5.08928
3880	T	6833.88	5.08928
3881	G	7272.85	5.14893
3882	C	7272.85	5.14893
3883	A	7272.85	5.14893
3884	G	7272.85	5.14893
3885	T	7272.85	5.14893
3886	G	7432.33	5.36213
3887	A	7432.33	5.36213
3888	G	7432.33	5.36213
3889	C	7432.33	5.36213
3890	C	7432.33	5.36213
3891	A	7672.47	5.46649
3892	A	7672.47	5.46649
3893	G	7672.47	5.46649
3894	A	7672.47	5.46649
3895	T	7672.47	5.46649
3896	C	7854.91	5.63369
3897	G	7854.91	5.63369
3898	C	7854.91	5.63369
3899	A	7854.91	5.63369
3900	C	7854.91	5.63369
3901	C	7594.99	5.63785
3902	A	7594.99	5.63785
3903	C	7594.99	5.63785
3904	T	7594.99	5.63785
3905	G	7594.99	5.63785
3906	C	7062.15	5.52723
3907	A	7062.15	5.52723
3908	C	7062.15	5.52723
3909	T	7062.15	5.52723
3910	C	7062.15	5.52723
3911	C	6878.07	5.51535
3912	A	6878.07	5.51535
3913	G	6878.07	5.51535
3914	C	6878.07	5.51535
3915	C	6878.07	5.51535
3916	T	6877.78	5.32803
3917	G	6877.78	5.32803
3918	G	6877.78	5.32803
3919	C	6877.78	5.32803
3920	G	6877.78	5.32803
3921	A	5757.18	5.02294
3922	C	5757.18	5.02294
3923	A	5757.18	5.02294
3924	G	5757.18	5.02294
3925	A	5757.18	5.02294
3926	G	5304.23	4.74542
3927	C	5304.23	4.74542
3928	G	5304.23	4.74542
3929	A	5304.23	4.74542
3930	G	5304.23	4.74542
3931	G	4631.75	4.47348
3932	C	4631.75	4.47348
3933	T	4631.75	4.47348
3934	C	4631.75	4.47348
3935	C	4631.75	4.47348
3936	G	4252.27	4.41635
3937	T	4252.27	4.41635
3938	T	4252.27	4.41635
3939	T	4252.27	4.41635
3940	C	4252.27	4.41635
3941	A	3283.19	4.23693
3942	A	3283.19	4.23693
3943	A	3283.19	4.23693
3944	A	3283.19	4.23693
3945	A	3283.19	4.23693
3946	A	2830.22	4.06347
3947	A	2830.22	4.06347
3948	A	2830.22	4.06347
3949	A	2830.22	4.06347
3950	A	2830.22	4.06347
3951	G	3221.18	3.90851
3952	T	3221.18	3.90851
3953	G	3221.18	3.90851
3954	C	3221.18	3.90851
3955	A	3221.18	3.90851
3956	C	3455.33	3.84571
3957	A	3455.33	3.84571
3958	A	3455.33	3.84571
3959	T	3455.33	3.84571
3960	G	3455.33	3.84571
3961	T	3521.98	3.98887
3962	A	3521.98	3.98887
3963	G	3521.98	3.98887
3964	G	3521.98	3.98887
3965	T	3521.98	3.98887
3966	T	3655.67	4.07428
3967	A	3655.67	4.07428
3968	A	3655.67	4.07428
3969	C	3655.67	4.07428
3970	A	3655.67	4.07428
3971	G	4081.35	4.1328
3972	T	4081.35	4.1328
3973	A	4081.35	4.1328
3974	G	4081.35	4.1328
3975	A	4081.35	4.1328
3976	G	4222.46	4.19833
3977	G	4222.46	4.19833
3978	G	4222.46	4.19833
3979	C	4222.46	4.19833
3980	T	4222.46	4.19833
3981	T	4350.54	4.37475
3982	A	4350.54	4.37475
3983	A	4350.54	4.37475
3984	G	4350.54	4.37475
3985	T	4350.54	4.37475
3986	A	4189.04	4.60456
3987	A	4189.04	4.60456
3988	C	4189.04	4.60456
3989	A	4189.04	4.60456
3990	C	4189.04	4.60456
3991	C	4311.9	4.79555
3992	C	4311.9	4.79555
3993	C	4311.9	4.79555
3994	T	4311.9	4.79555
3995	C	4311.9	4.79555
3996	T	4699.19	4.75768
3997	A	4699.19	4.75768
3998	A	4699.19	4.75768
3999	G	4699.19	4.75768
4000	C	4699.19	4.75768
4001	A	5306.72	4.74892
4002	T	5306.72	4.74892
4003	T	5306.72	4.74892
4004	T	5306.72	4.74892
4005	G	5306.72	4.74892
4006	T	5581.97	4.60102
4007	T	5581.97	4.60102
4008	T	5581.97	4.60102
4009	T	5581.97	4.60102
4010	C	5581.97	4.60102
4011	A	5937.96	4.51716
4012	G	5937.96	4.51716
4013	T	5937.96	4.51716
4014	A	5937.96	4.51716
4015	C	5937.96	4.51716
4016	T	6107.13	4.2924
4017	T	6107.13	4.2924
4018	C	6107.13	4.2924
4019	C	6107.13	4.2924
4020	T	6107.13	4.2924
4021	A	6517.77	4.07225
4022	G	6517.77	4.07225
4023	G	6517.77	4.07225
4024	A	6517.77	4.07225
4025	G	6517.77	4.07225
4026	T	6254.06	4.11252
4027	G	6254.06	4.11252
4028	G	6254.06	4.11252
4029	T	6254.06	4.11252
4030	T	6254.06	4.11252
4031	G	5844.35	4.19052
4032	C	5844.35	4.19052
4033	A	5844.35	4.19052
4034	T	5844.35	4.19052
4035	T	5844.35	4.19052
4036	T	5655.96	4.30092
4037	G	5655.96	4.30092
4038	G	5655.96	4.30092
4039	G	5655.96	4.30092
4040	A	5655.96	4.30092
4041	A	5698.56	4.41256
4042	T	5698.56	4.41256
4043	G	5698.56	4.41256
4044	G	5698.56	4.41256
4045	A	5698.56	4.41256
4046	A	6360.3	4.6049
4047	T	6360.3	4.6049
4048	T	6360.3	4.6049
4049	G	6360.3	4.6049
4050	T	6360.3	4.6049
4051	T	6024.46	4.56907
4052	A	6024.46	4.56907
4053	A	6024.46	4.56907
4054	A	6024.46	4.56907
4055	A	6024.46	4.56907
4056	C	6077.98	4.39415
4057	T	6077.98	4.39415
4058	T	6077.98	4.39415
4059	G	6077.98	4.39415
4060	A	6077.98	4.39415
4061	T	6043.82	4.44946
4062	G	6043.82	4.44946
4063	C	6043.82	4.44946
4064	T	6043.82	4.44946
4065	T	6043.82	4.44946
4066	A	6927.98	4.56764
4067	G	6927.98	4.56764
4068	G	6927.98	4.56764
4069	A	6927.98	4.56764
4070	G	6927.98	4.56764
4071	C	7193.94	4.57512
4072	G	7193.94	4.57512
4073	A	7193.94	4.57512
4074	A	7193.94	4.57512
4075	T	7193.94	4.57512
4076	G	6764.45	4.38913
4077	C	6764.45	4.38913
4078	A	6764.45	4.38913
4079	G	6764.45	4.38913
4080	A	6764.45	4.38913
4081	C	7012.19	4.2676
4082	T	7012.19	4.2676
4083	A	7012.19	4.2676
4084	T	7012.19	4.2676
4085	T	7012.19	4.2676
4086	C	6267.01	4.19853
4087	A	6267.01	4.19853
4088	T	6267.01	4.19853
4089	T	6267.01	4.19853
4090	G	6267.01	4.19853
4091	G	5408.61	4.49864
4092	G	5408.61	4.49864
4093	T	5408.61	4.49864
4094	G	5408.61	4.49864
4095	T	5408.61	4.49864
4096	T	3795.4	4.13362
4097	T	3795.4	4.13362
4098	G	3795.4	4.13362
4099	G	3795.4	4.13362
4100	G	3795.4	4.13362
4101	G	2375.81	3.73957
4102	T	2375.81	3.73957
4103	G	2375.81	3.73957
4104	G	2375.81	3.73957
4105	G	2375.81	3.73957
4106	G	2216.56	3.7695
4107	G	2216.56	3.7695
4108	A	2216.56	3.7695
4109	A	2216.56	3.7695
4110	G	2216.56	3.7695
4111	G	1919.55	3.95555
4112	G	1919.55	3.95555
4113	G	1919.55	3.95555
4114	G	1919.55	3.95555
4115	G	1919.55	3.95555
4116	G	2942.25	3.85604
4117	T	2942.25	3.85604
4118	G	2942.25	3.85604
4119	G	2942.25	3.85604
4120	G	2942.25	3.85604
4121	C	3942.52	3.31345
4122	A	3942.52	3.31345
4123	G	3942.52	3.31345
4124	A	3942.52	3.31345
4125	G	3942.52	3.31345
4126	G	5013.31	3.55092
4127	A	5013.31	3.55092
4128	G	5013.31	3.55092
4129	G	5013.31	3.55092
4130	T	5013.31	3.55092
4131	A	6224.62	3.81465
4132	T	6224.62	3.81465
4133	G	6224.62	3.81465
4134	C	6224.62	3.81465
4135	A	6224.62	3.81465
4136	G	6297.6	3.80962
4137	G	6297.6	3.80962
4138	G	6297.6	3.80962
4139	A	6297.6	3.80962
4140	G	6297.6	3.80962
4141	A	6347.22	3.86215
4142	G	6347.22	3.86215
4143	G	6347.22	3.86215
4144	G	6347.22	3.86215
4145	G	6347.22	3.86215
4146	T	6045.25	4.25019
4147	T	6045.25	4.25019
4148	C	6045.25	4.25019
4149	T	6045.25	4.25019
4150	G	6045.25	4.25019
4151	T	5671.08	4.418
4152	G	5671.08	4.418
4153	C	5671.08	4.418
4154	T	5671.08	4.418
4155	C	5671.08	4.418
4156	C	5533.7	4.28479
4157	T	5533.7	4.28479
4158	G	5533.7	4.28479
4159	A	5533.7	4.28479
4160	G	5533.7	4.28479
4161	A	5323.03	4.30469
4162	T	5323.03	4.30469
4163	T	5323.03	4.30469
4164	A	5323.03	4.30469
4165	G	5323.03	4.30469
4166	T	5491.12	4.34202
4167	T	5491.12	4.34202
4168	C	5491.12	4.34202
4169	A	5491.12	4.34202
4170	G	5491.12	4.34202
4171	A	5727.58	4.36893
4172	T	5727.58	4.36893
4173	G	5727.58	4.36893
4174	G	5727.58	4.36893
4175	T	5727.58	4.36893
4176	C	5795.1	4.24576
4177	T	5795.1	4.24576
4178	A	5795.1	4.24576
4179	A	5795.1	4.24576
4180	C	5795.1	4.24576
4181	C	5864.32	4.18191
4182	A	5864.32	4.18191
4183	T	5864.32	4.18191
4184	T	5864.32	4.18191
4185	G	5864.32	4.18191
4186	T	5838.71	4.33416
4187	T	5838.71	4.33416
4188	C	5838.71	4.33416
4189	T	5838.71	4.33416
4190	A	5838.71	4.33416
4191	T	5427.76	4.33201
4192	A	5427.76	4.33201
4193	T	5427.76	4.33201
4194	G	5427.76	4.33201
4195	T	5427.76	4.33201
4196	G	4770.26	4.3344
4197	C	4770.26	4.3344
4198	A	4770.26	4.3344
4199	T	4770.26	4.3344
4200	T	4770.26	4.3344
4201	T	4337.75	4.28728
4202	T	4337.75	4.28728
4203	A	4337.75	4.28728
4204	G	4337.75	4.28728
4205	T	4337.75	4.28728
4206	T	4017.88	4.43076
4207	A	4017.88	4.43076
4208	A	4017.88	4.43076
4209	T	4017.88	4.43076
4210	A	4017.88	4.43076
4211	T	4176.86	4.65681
4212	T	4176.86	4.65681
4213	G	4176.86	4.65681
4214	T	4176.86	4.65681
4215	G	4176.86	4.65681
4216	T	3984.97	4.77665
4217	A	3984.97	4.77665
4218	T	3984.97	4.77665
4219	T	3984.97	4.77665
4220	A	3984.97	4.77665
4221	A	4306.32	4.84281
4222	A	4306.32	4.84281
4223	G	4306.32	4.84281
4224	G	4306.32	4.84281
4225	A	4306.32	4.84281
4226	T	4338.25	4.8405
4227	A	4338.25	4.8405
4228	A	4338.25	4.8405
4229	G	4338.25	4.8405
4230	T	4338.25	4.8405
4231	C	4330.25	4.72823
4232	T	4330.25	4.72823
4233	T	4330.25	4.72823
4234	A	4330.25	4.72823
4235	A	4330.25	4.72823
4236	T	4482.69	4.49605
4237	G	4482.69	4.49605
4238	C	4482.69	4.49605
4239	T	4482.69	4.49605
4240	C	4482.69	4.49605
4241	A	4253.6	4.32123
4242	A	4253.6	4.32123
4243	A	4253.6	4.32123
4244	G	4253.6	4.32123
4245	T	4253.6	4.32123
4246	A	4335.36	4.18126
4247	T	4335.36	4.18126
4248	G	4335.36	4.18126
4249	T	4335.36	4.18126
4250	T	4335.36	4.18126
4251	A	4332.98	4.22094
4252	A	4332.98	4.22094
4253	A	4332.98	4.22094
4254	A	4332.98	4.22094
4255	A	4332.98	4.22094
4256	T	4916.21	4.41755
4257	A	4916.21	4.41755
4258	G	4916.21	4.41755
4259	A	4916.21	4.41755
4260	T	4916.21	4.41755
4261	G	5265.02	4.59374
4262	T	5265.02	4.59374
4263	A	5265.02	4.59374
4264	G	5265.02	4.59374
4265	T	5265.02	4.59374
4266	A	5455.85	4.79457
4267	A	5455.85	4.79457
4268	A	5455.85	4.79457
4269	T	5455.85	4.79457
4270	C	5455.85	4.79457
4271	A	6096.86	4.73046
4272	G	6096.86	4.73046
4273	T	6096.86	4.73046
4274	C	6096.86	4.73046
4275	C	6096.86	4.73046
4276	C	6431.53	4.82237
4277	T	6431.53	4.82237
4278	T	6431.53	4.82237
4279	T	6431.53	4.82237
4280	G	6431.53	4.82237
4281	T	6523.57	4.82442
4282	G	6523.57	4.82442
4283	A	6523.57	4.82442
4284	A	6523.57	4.82442
4285	T	6523.57	4.82442
4286	G	6490.47	4.64326
4287	T	6490.47	4.64326
4288	C	6490.47	4.64326
4289	C	6490.47	4.64326
4290	T	6490.47	4.64326
4291	T	6436.82	4.42363
4292	T	6436.82	4.42363
4293	T	6436.82	4.42363
4294	G	6436.82	4.42363
4295	T	6436.82	4.42363
4296	T	6603.06	4.24099
4297	A	6603.06	4.24099
4298	G	6603.06	4.24099
4299	T	6603.06	4.24099
4300	T	6603.06	4.24099
4301	T	6248.95	4.38001
4302	T	6248.95	4.38001
4303	T	6248.95	4.38001
4304	A	6248.95	4.38001
4305	G	6248.95	4.38001
4306	G	6245.41	4.22056
4307	A	6245.41	4.22056
4308	A	6245.41	4.22056
4309	G	6245.41	4.22056
4310	G	6245.41	4.22056
4311	C	6082.72	4.09475
4312	C	6082.72	4.09475
4313	T	6082.72	4.09475
4314	G	6082.72	4.09475
4315	T	6082.72	4.09475
4316	C	5884.5	4.09397
4317	C	5884.5	4.09397
4318	T	5884.5	4.09397
4319	C	5884.5	4.09397
4320	T	5884.5	4.09397
4321	G	5893.71	4.21506
4322	G	5893.71	4.21506
4323	G	5893.71	4.21506
4324	A	5893.71	4.21506
4325	G	5893.71	4.21506
4326	T	5524.17	4.16001
4327	G	5524.17	4.16001
4328	A	5524.17	4.16001
4329	C	5524.17	4.16001
4330	C	5524.17	4.16001
4331	T	5323.62	4.01508
4332	T	5323.62	4.01508
4333	T	5323.62	4.01508
4334	A	5323.62	4.01508
4335	T	5323.62	4.01508
4336	T	5280.88	4.43256
4337	A	5280.88	4.43256
4338	G	5280.88	4.43256
4339	T	5280.88	4.43256
4340	C	5280.88	4.43256
4341	C	5175.84	4.65874
4342	A	5175.84	4.65874
4343	C	5175.84	4.65874
4344	C	5175.84	4.65874
4345	C	5175.84	4.65874
4346	C	5058.43	4.75208
4347	T	5058.43	4.75208
4348	T	5058.43	4.75208
4349	G	5058.43	4.75208
4350	G	5058.43	4.75208
4351	A	5072.65	4.68359
4352	G	5072.65	4.68359
4353	C	5072.65	4.68359
4354	T	5072.65	4.68359
4355	A	5072.65	4.68359
4356	G	5373.61	4.90873
4357	A	5373.61	4.90873
4358	C	5373.61	4.90873
4359	A	5373.61	4.90873
4360	T	5373.61	4.90873
4361	C	5393.42	5.03641
4362	C	5393.42	5.03641
4363	T	5393.42	5.03641
4364	G	5393.42	5.03641
4365	T	5393.42	5.03641
4366	A	5157.86	4.74336
4367	C	5157.86	4.74336
4368	T	5157.86	4.74336
4369	T	5157.86	4.74336
4370	A	5157.86	4.74336
4371	G	5390.66	4.42621
4372	T	5390.66	4.42621
4373	C	5390.66	4.42621
4374	A	5390.66	4.42621
4375	C	5390.66	4.42621
4376	G	5562.93	4.20154
4377	G	5562.93	4.20154
4378	G	5562.93	4.20154
4379	G	5562.93	4.20154
4380	A	5562.93	4.20154
4381	T	5350.73	4.1609
4382	G	5350.73	4.1609
4383	G	5350.73	4.1609
4384	T	5350.73	4.1609
4385	G	5350.73	4.1609
4386	G	5197.42	3.83743
4387	A	5197.42	3.83743
4388	A	5197.42	3.83743
4389	G	5197.42	3.83743
4390	A	5197.42	3.83743
4391	G	5471.29	3.67872
4392	G	5471.29	3.67872
4393	G	5471.29	3.67872
4394	A	5471.29	3.67872
4395	G	5471.29	3.67872
4396	A	5903.14	3.59784
4397	A	5903.14	3.59784
4398	G	5903.14	3.59784
4399	A	5903.14	3.59784
4400	G	5903.14	3.59784
4401	G	5899.4	3.61706
4402	A	5899.4	3.61706
4403	A	5899.4	3.61706
4404	G	5899.4	3.61706
4405	G	5899.4	3.61706
4406	G	5916.67	3.66374
4407	T	5916.67	3.66374
4408	G	5916.67	3.66374
4409	A	5916.67	3.66374
4410	A	5916.67	3.66374
4411	G	6192.1	3.63346
4412	G	6192.1	3.63346
4413	G	6192.1	3.63346
4414	A	6192.1	3.63346
4415	A	6192.1	3.63346
4416	G	5844.96	3.69013
4417	G	5844.96	3.69013
4418	G	5844.96	3.69013
4419	C	5844.96	3.69013
4420	T	5844.96	3.69013
4421	C	5624.18	3.89347
4422	T	5624.18	3.89347
4423	T	5624.18	3.89347
4424	T	5624.18	3.89347
4425	G	5624.18	3.89347
4426	C	5195.09	3.89588
4427	T	5195.09	3.89588
4428	A	5195.09	3.89588
4429	G	5195.09	3.89588
4430	T	5195.09	3.89588
4431	A	5117.11	3.89802
4432	T	5117.11	3.89802
4433	C	5117.11	3.89802
4434	T	5117.11	3.89802
4435	C	5117.11	3.89802
4436	C	4908.11	4.05962
4437	A	4908.11	4.05962
4438	T	4908.11	4.05962
4439	A	4908.11	4.05962
4440	T	4908.11	4.05962
4441	C	4607.57	4.44967
4442	T	4607.57	4.44967
4443	A	4607.57	4.44967
4444	G	4607.57	4.44967
4445	A	4607.57	4.44967
4446	C	4732.82	4.6556
4447	G	4732.82	4.6556
4448	A	4732.82	4.6556
4449	T	4732.82	4.6556
4450	G	4732.82	4.6556
4451	G	4616.63	4.52363
4452	T	4616.63	4.52363
4453	T	4616.63	4.52363
4454	T	4616.63	4.52363
4455	T	4616.63	4.52363
4456	A	4741.13	4.74995
4457	G	4741.13	4.74995
4458	A	4741.13	4.74995
4459	T	4741.13	4.74995
4460	G	4741.13	4.74995
4461	A	4818	4.93611
4462	T	4818	4.93611
4463	A	4818	4.93611
4464	A	4818	4.93611
4465	C	4818	4.93611
4466	C	4911.28	4.9418
4467	A	4911.28	4.9418
4468	C	4911.28	4.9418
4469	A	4911.28	4.9418
4470	G	4911.28	4.9418
4471	G	5099.87	4.73517
4472	T	5099.87	4.73517
4473	C	5099.87	4.73517
4474	T	5099.87	4.73517
4475	A	5099.87	4.73517
4476	C	5826.72	4.76329
4477	A	5826.72	4.76329
4478	A	5826.72	4.76329
4479	G	5826.72	4.76329
4480	A	5826.72	4.76329
4481	G	6234.42	4.77711
4482	C	6234.42	4.77711
4483	G	6234.42	4.77711
4484	T	6234.42	4.77711
4485	T	6234.42	4.77711
4486	T	6079.28	4.8523
4487	T	6079.28	4.8523
4488	T	6079.28	4.8523
4489	A	6079.28	4.8523
4490	G	6079.28	4.8523
4491	T	5942.33	4.87563
4492	A	5942.33	4.87563
4493	A	5942.33	4.87563
4494	A	5942.33	4.87563
4495	G	5942.33	4.87563
4496	T	5757.71	4.82694
4497	G	5757.71	4.82694
4498	C	5757.71	4.82694
4499	C	5757.71	4.82694
4500	T	5757.71	4.82694
4501	G	5851.72	4.74835
4502	T	5851.72	4.74835
4503	G	5851.72	4.74835
4504	T	5851.72	4.74835
4505	T	5851.72	4.74835
4506	C	5008.86	4.50998
4507	A	5008.86	4.50998
4508	T	5008.86	4.50998
4509	T	5008.86	4.50998
4510	G	5008.86	4.50998
4511	T	4352.07	4.31707
4512	G	4352.07	4.31707
4513	G	4352.07	4.31707
4514	A	4352.07	4.31707
4515	C	4352.07	4.31707
4516	A	3824.42	4.08418
4517	A	3824.42	4.08418
4518	A	3824.42	4.08418
4519	G	3824.42	4.08418
4520	T	3824.42	4.08418
4521	T	3550.26	3.9195
4522	A	3550.26	3.9195
4523	T	3550.26	3.9195
4524	T	3550.26	3.9195
4525	A	3550.26	3.9195
4526	T	3701.46	3.75904
4527	T	3701.46	3.75904
4528	T	3701.46	3.75904
4529	T	3701.46	3.75904
4530	G	3701.46	3.75904
4531	C	3507.07	3.8561
4532	A	3507.07	3.8561
4533	A	3507.07	3.8561
4534	C	3507.07	3.8561
4535	A	3507.07	3.8561
4536	T	3689.73	3.98797
4537	C	3689.73	3.98797
4538	T	3689.73	3.98797
4539	A	3689.73	3.98797
4540	A	3689.73	3.98797
4541	G	3811.71	3.97777
4542	C	3811.71	3.97777
4543	T	3811.71	3.97777
4544	T	3811.71	3.97777
4545	T	3811.71	3.97777
4546	A	4237.66	3.91435
4547	C	4237.66	3.91435
4548	G	4237.66	3.91435
4549	A	4237.66	3.91435
4550	A	4237.66	3.91435
4551	T	4200.59	3.81055
4552	G	4200.59	3.81055
4553	G	4200.59	3.81055
4554	G	4200.59	3.81055
4555	G	4200.59	3.81055
4556	T	4426.82	3.90095
4557	G	4426.82	3.90095
4558	A	4426.82	3.90095
4559	C	4426.82	3.90095
4560	A	4426.82	3.90095
4561	A	4469.61	3.71501
4562	C	4469.61	3.71501
4563	T	4469.61	3.71501
4564	T	4469.61	3.71501
4565	A	4469.61	3.71501
4566	T	4762.18	3.66192
4567	G	4762.18	3.66192
4568	A	4762.18	3.66192
4569	T	4762.18	3.66192
4570	A	4762.18	3.66192
4571	A	5351.42	3.78672
4572	A	5351.42	3.78672
4573	A	5351.42	3.78672
4574	A	5351.42	3.78672
4575	C	5351.42	3.78672
4576	T	5493.8	3.87188
4577	A	5493.8	3.87188
4578	G	5493.8	3.87188
4579	A	5493.8	3.87188
4580	G	5493.8	3.87188
4581	C	5613.56	4.11434
4582	T	5613.56	4.11434
4583	A	5613.56	4.11434
4584	G	5613.56	4.11434
4585	T	5613.56	4.11434
4586	G	5373.95	4.28045
4587	A	5373.95	4.28045
4588	A	5373.95	4.28045
4589	T	5373.95	4.28045
4590	T	5373.95	4.28045
4591	A	4923.62	4.4843
4592	G	4923.62	4.4843
4593	C	4923.62	4.4843
4594	C	4923.62	4.4843
4595	T	4923.62	4.4843
4596	A	5459.69	4.53822
4597	T	5459.69	4.53822
4598	T	5459.69	4.53822
4599	T	5459.69	4.53822
4600	G	5459.69	4.53822
4601	T	4880.54	4.52057
4602	A	4880.54	4.52057
4603	A	4880.54	4.52057
4604	A	4880.54	4.52057
4605	T	4880.54	4.52057
4606	A	4801.56	4.45779
4607	C	4801.56	4.45779
4608	C	4801.56	4.45779
4609	T	4801.56	4.45779
4610	T	4801.56	4.45779
4611	T	4778.41	4.46215
4612	G	4778.41	4.46215
4613	T	4778.41	4.46215
4614	T	4778.41	4.46215
4615	A	4778.41	4.46215
4616	T	4830.74	4.53885
4617	A	4830.74	4.53885
4618	A	4830.74	4.53885
4619	T	4830.74	4.53885
4620	T	4830.74	4.53885
4621	G	5443.67	4.63196
4622	A	5443.67	4.63196
4623	T	5443.67	4.63196
4624	A	5443.67	4.63196
4625	G	5443.67	4.63196
4626	G	4638.84	4.79287
4627	A	4638.84	4.79287
4628	T	4638.84	4.79287
4629	A	4638.84	4.79287
4630	C	4638.84	4.79287
4631	A	4942.08	5.12696
4632	T	4942.08	5.12696
4633	C	4942.08	5.12696
4634	T	4942.08	5.12696
4635	T	4942.08	5.12696
4636	G	5017.41	5.37194
4637	G	5017.41	5.37194
4638	A	5017.41	5.37194
4639	C	5017.41	5.37194
4640	A	5017.41	5.37194
4641	T	5264.44	5.40879
4642	G	5264.44	5.40879
4643	G	5264.44	5.40879
4644	A	5264.44	5.40879
4645	A	5264.44	5.40879
4646	T	5158.47	5.3492
4647	T	5158.47	5.3492
4648	G	5158.47	5.3492
4649	T	5158.47	5.3492
4650	T	5158.47	5.3492
4651	A	4895.21	5.16809
4652	A	4895.21	5.16809
4653	G	4895.21	5.16809
4654	C	4895.21	5.16809
4655	C	4895.21	5.16809
4656	A	5408.38	5.1383
4657	C	5408.38	5.1383
4658	C	5408.38	5.1383
4659	T	5408.38	5.1383
4660	C	5408.38	5.1383
4661	T	5477.3	4.98631
4662	G	5477.3	4.98631
4663	A	5477.3	4.98631
4664	G	5477.3	4.98631
4665	C	5477.3	4.98631
4666	A	5786.52	4.84721
4667	G	5786.52	4.84721
4668	T	5786.52	4.84721
4669	G	5786.52	4.84721
4670	T	5786.52	4.84721
4671	A	6072.92	5.02774
4672	T	6072.92	5.02774
4673	G	6072.92	5.02774
4674	T	6072.92	5.02774
4675	C	6072.92	5.02774
4676	A	6027.27	4.90146
4677	G	6027.27	4.90146
4678	G	6027.27	4.90146
4679	A	6027.27	4.90146
4680	C	6027.27	4.90146
4681	T	5862.1	4.90031
4682	T	5862.1	4.90031
4683	G	5862.1	4.90031
4684	T	5862.1	4.90031
4685	T	5862.1	4.90031
4686	C	5195.06	4.82846
4687	A	5195.06	4.82846
4688	T	5195.06	4.82846
4689	T	5195.06	4.82846
4690	A	5195.06	4.82846
4691	G	4886.87	4.73297
4692	G	4886.87	4.73297
4693	T	4886.87	4.73297
4694	T	4886.87	4.73297
4695	G	4886.87	4.73297
4696	G	4902.2	4.56872
4697	C	4902.2	4.56872
4698	A	4902.2	4.56872
4699	G	4902.2	4.56872
4700	C	4902.2	4.56872
4701	A	4565.57	4.15654
4702	G	4565.57	4.15654
4703	A	4565.57	4.15654
4704	G	4565.57	4.15654
4705	G	4565.57	4.15654
4706	G	4355.28	4.07502
4707	G	4355.28	4.07502
4708	C	4355.28	4.07502
4709	A	4355.28	4.07502
4710	G	4355.28	4.07502
4711	A	4817.68	4.0192
4712	A	4817.68	4.0192
4713	G	4817.68	4.0192
4714	G	4817.68	4.0192
4715	A	4817.68	4.0192
4716	A	5805.46	3.98579
4717	T	5805.46	3.98579
4718	T	5805.46	3.98579
4719	A	5805.46	3.98579
4720	T	5805.46	3.98579
4721	A	6219.32	4.03969
4722	C	6219.32	4.03969
4723	A	6219.32	4.03969
4724	G	6219.32	4.03969
4725	G	6219.32	4.03969
4726	T	5915	4.52824
4727	A	5915	4.52824
4728	G	5915	4.52824
4729	A	5915	4.52824
4730	G	5915	4.52824
4731	A	6182.73	4.55181
4732	T	6182.73	4.55181
4733	G	6182.73	4.55181
4734	T	6182.73	4.55181
4735	A	6182.73	4.55181
4736	T	6372.27	4.51025
4737	G	6372.27	4.51025
4738	C	6372.27	4.51025
4739	A	6372.27	4.51025
4740	G	6372.27	4.51025
4741	A	6426.63	4.4769
4742	T	6426.63	4.4769
4743	G	6426.63	4.4769
4744	T	6426.63	4.4769
4745	G	6426.63	4.4769
4746	T	5466.68	4.38909
4747	C	5466.68	4.38909
4748	C	5466.68	4.38909
4749	A	5466.68	4.38909
4750	T	5466.68	4.38909
4751	A	5695.46	4.2326
4752	T	5695.46	4.2326
4753	A	5695.46	4.2326
4754	T	5695.46	4.2326
4755	G	5695.46	4.2326
4756	T	5547.05	3.84349
4757	C	5547.05	3.84349
4758	C	5547.05	3.84349
4759	A	5547.05	3.84349
4760	T	5547.05	3.84349
4761	A	5644.09	4.09836
4762	T	5644.09	4.09836
4763	T	5644.09	4.09836
4764	T	5644.09	4.09836
4765	A	5644.09	4.09836
4766	C	5764.81	4.35644
4767	A	5764.81	4.35644
4768	T	5764.81	4.35644
4769	T	5764.81	4.35644
4770	T	5764.81	4.35644
4771	T	5647.61	4.58343
4772	G	5647.61	4.58343
4773	A	5647.61	4.58343
4774	T	5647.61	4.58343
4775	A	5647.61	4.58343
4776	G	5670.7	4.78552
4777	C	5670.7	4.78552
4778	C	5670.7	4.78552
4779	A	5670.7	4.78552
4780	T	5670.7	4.78552
4781	T	5253.31	4.91034
4782	G	5253.31	4.91034
4783	A	5253.31	4.91034
4784	T	5253.31	4.91034
4785	G	5253.31	4.91034
4786	T	5206.31	4.84943
4787	A	5206.31	4.84943
4788	T	5206.31	4.84943
4789	G	5206.31	4.84943
4790	C	5206.31	4.84943
4791	A	4650.36	4.75431
4792	T	4650.36	4.75431
4793	C	4650.36	4.75431
4794	T	4650.36	4.75431
4795	C	4650.36	4.75431
4796	T	4570.18	4.82277
4797	T	4570.18	4.82277
4798	G	4570.18	4.82277
4799	G	4570.18	4.82277
4800	C	4570.18	4.82277
4801	T	4263.32	4.70804
4802	G	4263.32	4.70804
4803	T	4263.32	4.70804
4804	A	4263.32	4.70804
4805	C	4263.32	4.70804
4806	T	4098.32	4.59175
4807	A	4098.32	4.59175
4808	T	4098.32	4.59175
4809	A	4098.32	4.59175
4810	A	4098.32	4.59175
4811	G	4052.91	4.55194
4812	A	4052.91	4.55194
4813	A	4052.91	4.55194
4814	C	4052.91	4.55194
4815	A	4052.91	4.55194
4816	C	4447.5	4.72295
4817	A	4447.5	4.72295
4818	T	4447.5	4.72295
4819	T	4447.5	4.72295
4820	A	4447.5	4.72295
4821	A	4864.55	4.66497
4822	T	4864.55	4.66497
4823	T	4864.55	4.66497
4824	C	4864.55	4.66497
4825	A	4864.55	4.66497
4826	A	5408.46	4.3804
4827	T	5408.46	4.3804
4828	G	5408.46	4.3804
4829	G	5408.46	4.3804
4830	A	5408.46	4.3804
4831	A	5494.51	4.24735
4832	A	5494.51	4.24735
4833	T	5494.51	4.24735
4834	A	5494.51	4.24735
4835	C	5494.51	4.24735
4836	A	5624.26	4.22986
4837	C	5624.26	4.22986
4838	T	5624.26	4.22986
4839	T	5624.26	4.22986
4840	T	5624.26	4.22986
4841	G	5487.39	4.10873
4842	C	5487.39	4.10873
4843	T	5487.39	4.10873
4844	A	5487.39	4.10873
4845	A	5487.39	4.10873
4846	T	5064.04	3.9153
4847	A	5064.04	3.9153
4848	T	5064.04	3.9153
4849	T	5064.04	3.9153
4850	T	5064.04	3.9153
4851	T	4705.36	4.06593
4852	A	4705.36	4.06593
4853	A	4705.36	4.06593
4854	T	4705.36	4.06593
4855	G	4705.36	4.06593
4856	G	4363.54	4.17151
4857	T	4363.54	4.17151
4858	A	4363.54	4.17151
4859	T	4363.54	4.17151
4860	A	4363.54	4.17151
4861	G	4096.74	4.26666
4862	A	4096.74	4.26666
4863	T	4096.74	4.26666
4864	C	4096.74	4.26666
4865	T	4096.74	4.26666
4866	G	3954.65	4.30665
4867	C	3954.65	4.30665
4868	T	3954.65	4.30665
4869	A	3954.65	4.30665
4870	A	3954.65	4.30665
4871	T	4288.05	4.43788
4872	G	4288.05	4.43788
4873	A	4288.05	4.43788
4874	A	4288.05	4.43788
4875	T	4288.05	4.43788
4876	T	4384.09	4.54677
4877	C	4384.09	4.54677
4878	T	4384.09	4.54677
4879	C	4384.09	4.54677
4880	T	4384.09	4.54677
4881	T	5087.21	4.51059
4882	A	5087.21	4.51059
4883	A	5087.21	4.51059
4884	A	5087.21	4.51059
4885	A	5087.21	4.51059
4886	A	5017.31	4.72992
4887	C	5017.31	4.72992
4888	A	5017.31	4.72992
4889	T	5017.31	4.72992
4890	A	5017.31	4.72992
4891	C	5427.47	4.63253
4892	T	5427.47	4.63253
4893	G	5427.47	4.63253
4894	T	5427.47	4.63253
4895	A	5427.47	4.63253
4896	T	5992.72	4.43203
4897	T	5992.72	4.43203
4898	C	5992.72	4.43203
4899	T	5992.72	4.43203
4900	G	5992.72	4.43203
4901	T	5981.44	4.35466
4902	T	5981.44	4.35466
4903	G	5981.44	4.35466
4904	C	5981.44	4.35466
4905	T	5981.44	4.35466
4906	G	6366.04	4.10053
4907	T	6366.04	4.10053
4908	G	6366.04	4.10053
4909	T	6366.04	4.10053
4910	G	6366.04	4.10053
4911	T	5615.68	3.79926
4912	T	5615.68	3.79926
4913	T	5615.68	3.79926
4914	C	5615.68	3.79926
4915	A	5615.68	3.79926
4916	T	5451.51	3.44068
4917	T	5451.51	3.44068
4918	T	5451.51	3.44068
4919	T	5451.51	3.44068
4920	A	5451.51	3.44068
4921	A	5609.01	3.46909
4922	A	5609.01	3.46909
4923	T	5609.01	3.46909
4924	T	5609.01	3.46909
4925	G	5609.01	3.46909
4926	A	5513.71	3.53849
4927	G	5513.71	3.53849
4928	C	5513.71	3.53849
4929	A	5513.71	3.53849
4930	T	5513.71	3.53849
4931	T	5215.29	3.59497
4932	A	5215.29	3.59497
4933	A	5215.29	3.59497
4934	G	5215.29	3.59497
4935	G	5215.29	3.59497
4936	G	5064.81	3.8735
4937	A	5064.81	3.8735
4938	A	5064.81	3.8735
4939	T	5064.81	3.8735
4940	G	5064.81	3.8735
4941	C	5206.47	4.08615
4942	A	5206.47	4.08615
4943	G	5206.47	4.08615
4944	C	5206.47	4.08615
4945	A	5206.47	4.08615
4946	T	5530.31	4.1881
4947	T	5530.31	4.1881
4948	T	5530.31	4.1881
4949	A	5530.31	4.1881
4950	A	5530.31	4.1881
4951	A	5321.37	4.40073
4952	T	5321.37	4.40073
4953	C	5321.37	4.40073
4954	A	5321.37	4.40073
4955	G	5321.37	4.40073
4956	A	5536.83	4.38906
4957	A	5536.83	4.38906
4958	C	5536.83	4.38906
4959	T	5536.83	4.38906
4960	C	5536.83	4.38906
4961	T	5639.33	4.53447
4962	G	5639.33	4.53447
4963	C	5639.33	4.53447
4964	C	5639.33	4.53447
4965	A	5639.33	4.53447
4966	A	5730.86	4.37967
4967	T	5730.86	4.37967
4968	G	5730.86	4.37967
4969	C	5730.86	4.37967
4970	T	5730.86	4.37967
4971	T	5837.13	4.2988
4972	T	5837.13	4.2988
4973	T	5837.13	4.2988
4974	A	5837.13	4.2988
4975	T	5837.13	4.2988
4976	C	5861.04	4.24058
4977	T	5861.04	4.24058
4978	A	5861.04	4.24058
4979	G	5861.04	4.24058
4980	A	5861.04	4.24058
4981	G	5700.18	4.09484
4982	G	5700.18	4.09484
4983	C	5700.18	4.09484
4984	G	5700.18	4.09484
4985	T	5700.18	4.09484
4986	G	5197.5	4.20177
4987	T	5197.5	4.20177
4988	T	5197.5	4.20177
4989	G	5197.5	4.20177
4990	C	5197.5	4.20177
4991	C	5239.52	4.02202
4992	A	5239.52	4.02202
4993	T	5239.52	4.02202
4994	T	5239.52	4.02202
4995	T	5239.52	4.02202
4996	T	4771.58	4.2209
4997	T	4771.58	4.2209
4998	G	4771.58	4.2209
4999	T	4771.58	4.2209
5000	C	4771.58	4.2209
5001	T	4350.75	4.39265
5002	T	4350.75	4.39265
5003	A	4350.75	4.39265
5004	T	4350.75	4.39265
5005	A	4350.75	4.39265
5006	T	4224.58	4.78603
5007	G	4224.58	4.78603
5008	A	4224.58	4.78603
5009	A	4224.58	4.78603
5010	A	4224.58	4.78603
5011	T	4457.49	4.8893
5012	T	4457.49	4.8893
5013	T	4457.49	4.8893
5014	C	4457.49	4.8893
5015	T	4457.49	4.8893
5016	G	4560.44	4.74458
5017	T	4560.44	4.74458
5018	C	4560.44	4.74458
5019	C	4560.44	4.74458
5020	C	4560.44	4.74458
5021	A	3875.66	4.30808
5022	A	3875.66	4.30808
5023	G	3875.66	4.30808
5024	A	3875.66	4.30808
5025	A	3875.66	4.30808
5026	A	3287.19	3.58834
5027	G	3287.19	3.58834
5028	G	3287.19	3.58834
5029	C	3287.19	3.58834
5030	A	3287.19	3.58834
5031	G	2806.2	3.01103
5032	G	2806.2	3.01103
5033	A	2806.2	3.01103
5034	T	2806.2	3.01103
5035	T	2806.2	3.01103
5036	A	2018.79	2.19846
5037	C	2018.79	2.19846
5038	A	2018.79	2.19846
5039	T	2018.79	2.19846
5040	C	2018.79	2.19846
5041	T	1171.2	1.69666
5042	T	1171.2	1.69666
5043	T	1171.2	1.69666
5044	T	1171.2	1.69666
5045	T	1171.2	1.69666
5046	T	645.533	1.60581
5047	T	645.533	1.60581
5048	T	645.533	1.60581
5049	T	645.533	1.60581
5050	T	645.533	1.60581
5051	T	1243.88	2.20123
5052	T	1243.88	2.20123
5053	T	1243.88	2.20123
5054	T	1243.88	2.20123
5055	T	1243.88	2.20123
5056	A	2379.12	3.06674
5057	G	2379.12	3.06674
5058	C	2379.12	3.06674
5059	A	2379.12	3.06674
5060	G	2379.12	3.06674
5061	T	3116.51	3.95369
5062	T	3116.51	3.95369
5063	T	3116.51	3.95369
5064	G	3116.51	3.95369
5065	A	3116.51	3.95369
5066	G	3560.3	4.64931
5067	T	3560.3	4.64931
5068	T	3560.3	4.64931
5069	G	3560.3	4.64931
5070	G	3560.3	4.64931
5071	T	4190.31	5.23384
5072	G	4190.31	5.23384
5073	T	4190.31	5.23384
5074	A	4190.31	5.23384
5075	G	4190.31	5.23384
5076	T	4625.5	5.65821
5077	G	4625.5	5.65821
5078	T	4625.5	5.65821
5079	A	4625.5	5.65821
5080	T	4625.5	5.65821
5081	T	4262.44	5.64905
5082	C	4262.44	5.64905
5083	T	4262.44	5.64905
5084	T	4262.44	5.64905
5085	G	4262.44	5.64905
5086	G	4124.62	5.50214
5087	T	4124.62	5.50214
5088	T	4124.62	5.50214
5089	A	4124.62	5.50214
5090	T	4124.62	5.50214
5091	C	4292.15	5.1494
5092	A	4292.15	5.1494
5093	G	4292.15	5.1494
5094	A	4292.15	5.1494
5095	A	4292.15	5.1494
5096	T	4871.46	5.19744
5097	A	4871.46	5.19744
5098	C	4871.46	5.19744
5099	T	4871.46	5.19744
5100	C	4871.46	5.19744
5101	A	5193.23	5.27519
5102	T	5193.23	5.27519
5103	A	5193.23	5.27519
5104	T	5193.23	5.27519
5105	A	5193.23	5.27519
5106	G	5151.05	5.37684
5107	C	5151.05	5.37684
5108	T	5151.05	5.37684
5109	T	5151.05	5.37684
5110	T	5151.05	5.37684
5111	G	5787.66	5.33823
5112	G	5787.66	5.33823
5113	G	5787.66	5.33823
5114	A	5787.66	5.33823
5115	T	5787.66	5.33823
5116	T	5752.79	5.38039
5117	T	5752.79	5.38039
5118	T	5752.79	5.38039
5119	G	5752.79	5.38039
5120	A	5752.79	5.38039
5121	A	5805.67	5.34437
5122	T	5805.67	5.34437
5123	T	5805.67	5.34437
5124	G	5805.67	5.34437
5125	G	5805.67	5.34437
5126	T	5197.18	5.20848
5127	A	5197.18	5.20848
5128	A	5197.18	5.20848
5129	A	5197.18	5.20848
5130	T	5197.18	5.20848
5131	A	5362.96	5.13662
5132	T	5362.96	5.13662
5133	T	5362.96	5.13662
5134	C	5362.96	5.13662
5135	A	5362.96	5.13662
5136	T	5478.2	4.78583
5137	G	5478.2	4.78583
5138	A	5478.2	4.78583
5139	T	5478.2	4.78583
5140	G	5478.2	4.78583
5141	T	5395.27	4.69711
5142	G	5395.27	4.69711
5143	T	5395.27	4.69711
5144	G	5395.27	4.69711
5145	A	5395.27	4.69711
5146	A	5311.22	4.61215
5147	A	5311.22	4.61215
5148	A	5311.22	4.61215
5149	A	5311.22	4.61215
5150	T	5311.22	4.61215
5151	C	5128.49	4.68125
5152	A	5128.49	4.68125
5153	T	5128.49	4.68125
5154	G	5128.49	4.68125
5155	A	5128.49	4.68125
5156	T	5361.75	4.76149
5157	A	5361.75	4.76149
5158	C	5361.75	4.76149
5159	A	5361.75	4.76149
5160	T	5361.75	4.76149
5161	A	4974.44	4.65314
5162	C	4974.44	4.65314
5163	T	4974.44	4.65314
5164	G	4974.44	4.65314
5165	T	4974.44	4.65314
5166	A	5233.01	4.81903
5167	C	5233.01	4.81903
5168	A	5233.01	4.81903
5169	G	5233.01	4.81903
5170	T	5233.01	4.81903
5171	C	5264.28	4.78508
5172	T	5264.28	4.78508
5173	C	5264.28	4.78508
5174	A	5264.28	4.78508
5175	G	5264.28	4.78508
5176	T	4807.75	5.03885
5177	C	4807.75	5.03885
5178	C	4807.75	5.03885
5179	C	4807.75	5.03885
5180	A	4807.75	5.03885
5181	T	4808.31	4.95667
5182	A	4808.31	4.95667
5183	A	4808.31	4.95667
5184	A	4808.31	4.95667
5185	A	4808.31	4.95667
5186	T	4962.81	5.01417
5187	T	4962.81	5.01417
5188	G	4962.81	5.01417
5189	G	4962.81	5.01417
5190	A	4962.81	5.01417
5191	T	4851.52	4.96227
5192	G	4851.52	4.96227
5193	T	4851.52	4.96227
5194	T	4851.52	4.96227
5195	G	4851.52	4.96227
5196	T	4608.76	4.91949
5197	G	4608.76	4.91949
5198	C	4608.76	4.91949
5199	C	4608.76	4.91949
5200	T	4608.76	4.91949
5201	A	4505.6	5.06666
5202	C	4505.6	5.06666
5203	A	4505.6	5.06666
5204	C	4505.6	5.06666
5205	A	4505.6	5.06666
5206	C	4637.52	4.73666
5207	A	4637.52	4.73666
5208	G	4637.52	4.73666
5209	G	4637.52	4.73666
5210	A	4637.52	4.73666
5211	T	3950.28	4.90771
5212	C	3950.28	4.90771
5213	T	3950.28	4.90771
5214	A	3950.28	4.90771
5215	G	3950.28	4.90771
5216	A	5013.97	4.66907
5217	A	5013.97	4.66907
5218	G	5013.97	4.66907
5219	A	5013.97	4.66907
5220	A	5013.97	4.66907
5221	T	5705.31	4.62023
5222	A	5705.31	4.62023
5223	T	5705.31	4.62023
5224	G	5705.31	4.62023
5225	T	5705.31	4.62023
5226	C	6185.67	4.47176
5227	A	6185.67	4.47176
5228	A	6185.67	4.47176
5229	A	6185.67	4.47176
5230	C	6185.67	4.47176
5231	T	6250.78	4.40532
5232	A	6250.78	4.40532
5233	T	6250.78	4.40532
5234	A	6250.78	4.40532
5235	A	6250.78	4.40532
5236	A	6502.28	4.87041
5237	C	6502.28	4.87041
5238	T	6502.28	4.87041
5239	G	6502.28	4.87041
5240	C	6502.28	4.87041
5241	T	7449.22	4.83318
5242	T	7449.22	4.83318
5243	G	7449.22	4.83318
5244	T	7449.22	4.83318
5245	G	7449.22	4.83318
5246	A	7552.02	4.95206
5247	T	7552.02	4.95206
5248	T	7552.02	4.95206
5249	G	7552.02	4.95206
5250	T	7552.02	4.95206
5251	G	7435.61	5.07317
5252	A	7435.61	5.07317
5253	A	7435.61	5.07317
5254	T	7435.61	5.07317
5255	G	7435.61	5.07317
5256	A	6837	5.14814
5257	C	6837	5.14814
5258	T	6837	5.14814
5259	T	6837	5.14814
5260	T	6837	5.14814
5261	G	6825.35	5.07632
5262	T	6825.35	5.07632
5263	T	6825.35	5.07632
5264	C	6825.35	5.07632
5265	T	6825.35	5.07632
5266	T	6881.54	4.51389
5267	T	6881.54	4.51389
5268	G	6881.54	4.51389
5269	C	6881.54	4.51389
5270	T	6881.54	4.51389
5271	T	6414.79	4.36613
5272	G	6414.79	4.36613
5273	T	6414.79	4.36613
5274	G	6414.79	4.36613
5275	T	6414.79	4.36613
5276	T	4892.48	4.38025
5277	T	4892.48	4.38025
5278	T	4892.48	4.38025
5279	T	4892.48	4.38025
5280	C	4892.48	4.38025
5281	A	4457.83	4.37457
5282	A	4457.83	4.37457
5283	T	4457.83	4.37457
5284	T	4457.83	4.37457
5285	T	4457.83	4.37457
5286	C	4362.88	4.37636
5287	C	4362.88	4.37636
5288	T	4362.88	4.37636
5289	A	4362.88	4.37636
5290	T	4362.88	4.37636
5291	A	3908.18	4.26665
5292	A	3908.18	4.26665
5293	T	3908.18	4.26665
5294	G	3908.18	4.26665
5295	C	3908.18	4.26665
5296	A	3607.59	4.27711
5297	C	3607.59	4.27711
5298	A	3607.59	4.27711
5299	T	3607.59	4.27711
5300	A	3607.59	4.27711
5301	C	3296.86	4.19334
5302	T	3296.86	4.19334
5303	A	3296.86	4.19334
5304	A	3296.86	4.19334
5305	C	3296.86	4.19334
5306	T	3131.79	3.9018
5307	T	3131.79	3.9018
5308	T	3131.79	3.9018
5309	T	3131.79	3.9018
5310	A	3131.79	3.9018
5311	A	2889.61	3.81707
5312	A	2889.61	3.81707
5313	A	2889.61	3.81707
5314	A	2889.61	3.81707
5315	A	2889.61	3.81707
5316	T	2339.11	3.10808
5317	A	2339.11	3.10808
5318	A	2339.11	3.10808
5319	A	2339.11	3.10808
5320	G	2339.11	3.10808
5321	G	1876.92	2.54935
5322	T	1876.92	2.54935
5323	T	1876.92	2.54935
5324	A	1876.92	2.54935
5325	T	1876.92	2.54935
5326	T	1275.36	1.93908
5327	T	1275.36	1.93908
5328	T	1275.36	1.93908
5329	A	1275.36	1.93908
5330	A	1275.36	1.93908
5331	A	928.171	1.29923
5332	A	928.171	1.29923
5333	G	928.171	1.29923
5334	C	928.171	1.29923
5335	C	928.171	1.29923
5336	T	551.638	0.727997
5337	G	551.638	0.727997
5338	T	551.638	0.727997
5339	A	551.638	0.727997
5340	T	551.638	0.727997
5341	T	0	0
5342	A	0	0
5343	A	0	0

### Sheet: HEK_No_protein
Nucleotide Position in NORAD	Nucleotide	Coverage_RPMs	%_Editing_No_protein
1	A	686.043	0.351583
2	G	686.043	0.351583
3	T	686.043	0.351583
4	T	686.043	0.351583
5	C	686.043	0.351583
6	C	1172.85	0.838173
7	G	1172.85	0.838173
8	G	1172.85	0.838173
9	T	1172.85	0.838173
10	C	1172.85	0.838173
11	C	2007.31	1.96254
12	G	2007.31	1.96254
13	G	2007.31	1.96254
14	C	2007.31	1.96254
15	A	2007.31	1.96254
16	G	2938.95	2.55743
17	A	2938.95	2.55743
18	G	2938.95	2.55743
19	A	2938.95	2.55743
20	T	2938.95	2.55743
21	C	4151.62	3.1321
22	G	4151.62	3.1321
23	C	4151.62	3.1321
24	G	4151.62	3.1321
25	G	4151.62	3.1321
26	A	5796.35	3.8947
27	G	5796.35	3.8947
28	A	5796.35	3.8947
29	G	5796.35	3.8947
30	A	5796.35	3.8947
31	C	5753.71	3.95296
32	G	5753.71	3.95296
33	C	5753.71	3.95296
34	A	5753.71	3.95296
35	G	5753.71	3.95296
36	A	6910.31	3.88102
37	A	6910.31	3.88102
38	C	6910.31	3.88102
39	G	6910.31	3.88102
40	C	6910.31	3.88102
41	A	6631.46	3.28246
42	G	6631.46	3.28246
43	C	6631.46	3.28246
44	C	6631.46	3.28246
45	C	6631.46	3.28246
46	G	6706.24	3.23794
47	C	6706.24	3.23794
48	T	6706.24	3.23794
49	C	6706.24	3.23794
50	C	6706.24	3.23794
51	T	6494.17	3.17116
52	C	6494.17	3.17116
53	C	6494.17	3.17116
54	A	6494.17	3.17116
55	G	6494.17	3.17116
56	G	5615.35	2.89161
57	G	5615.35	2.89161
58	C	5615.35	2.89161
59	C	5615.35	2.89161
60	C	5615.35	2.89161
61	T	5701.68	2.94119
62	C	5701.68	2.94119
63	C	5701.68	2.94119
64	A	5701.68	2.94119
65	G	5701.68	2.94119
66	G	4981.77	3.01978
67	C	4981.77	3.01978
68	C	4981.77	3.01978
69	C	4981.77	3.01978
70	T	4981.77	3.01978
71	C	5812.68	2.82337
72	C	5812.68	2.82337
73	G	5812.68	2.82337
74	G	5812.68	2.82337
75	C	5812.68	2.82337
76	C	5744.89	2.55207
77	C	5744.89	2.55207
78	C	5744.89	2.55207
79	G	5744.89	2.55207
80	G	5744.89	2.55207
81	G	5729.33	2.41563
82	C	5729.33	2.41563
83	C	5729.33	2.41563
84	G	5729.33	2.41563
85	G	5729.33	2.41563
86	C	5855.85	2.34019
87	G	5855.85	2.34019
88	G	5855.85	2.34019
89	G	5855.85	2.34019
90	T	5855.85	2.34019
91	G	6409.4	2.36334
92	A	6409.4	2.36334
93	A	6409.4	2.36334
94	C	6409.4	2.36334
95	T	6409.4	2.36334
96	G	6724.03	2.32283
97	G	6724.03	2.32283
98	G	6724.03	2.32283
99	G	6724.03	2.32283
100	G	6724.03	2.32283
101	G	6672.42	2.43345
102	C	6672.42	2.43345
103	C	6672.42	2.43345
104	C	6672.42	2.43345
105	C	6672.42	2.43345
106	G	7103.9	2.61837
107	G	7103.9	2.61837
108	G	7103.9	2.61837
109	A	7103.9	2.61837
110	C	7103.9	2.61837
111	A	6958.85	2.71231
112	G	6958.85	2.71231
113	G	6958.85	2.71231
114	C	6958.85	2.71231
115	C	6958.85	2.71231
116	G	6959.17	2.94416
117	A	6959.17	2.94416
118	G	6959.17	2.94416
119	C	6959.17	2.94416
120	C	6959.17	2.94416
121	C	6962.66	2.91267
122	T	6962.66	2.91267
123	C	6962.66	2.91267
124	T	6962.66	2.91267
125	G	6962.66	2.91267
126	C	7147.16	3.23659
127	C	7147.16	3.23659
128	C	7147.16	3.23659
129	T	7147.16	3.23659
130	G	7147.16	3.23659
131	C	6675.27	3.2173
132	A	6675.27	3.2173
133	G	6675.27	3.2173
134	A	6675.27	3.2173
135	T	6675.27	3.2173
136	A	6873.83	3.06034
137	A	6873.83	3.06034
138	C	6873.83	3.06034
139	G	6873.83	3.06034
140	G	6873.83	3.06034
141	A	7133.41	2.9632
142	G	7133.41	2.9632
143	G	7133.41	2.9632
144	C	7133.41	2.9632
145	C	7133.41	2.9632
146	T	7274.04	2.70054
147	C	7274.04	2.70054
148	T	7274.04	2.70054
149	G	7274.04	2.70054
150	C	7274.04	2.70054
151	T	7106.82	2.59663
152	G	7106.82	2.59663
153	T	7106.82	2.59663
154	G	7106.82	2.59663
155	G	7106.82	2.59663
156	C	6592.31	2.24721
157	T	6592.31	2.24721
158	G	6592.31	2.24721
159	C	6592.31	2.24721
160	C	6592.31	2.24721
161	C	7018.73	2.30961
162	A	7018.73	2.30961
163	C	7018.73	2.30961
164	T	7018.73	2.30961
165	G	7018.73	2.30961
166	G	6608.71	2.70962
167	C	6608.71	2.70962
168	T	6608.71	2.70962
169	G	6608.71	2.70962
170	T	6608.71	2.70962
171	G	6416.56	3.07276
172	C	6416.56	3.07276
173	C	6416.56	3.07276
174	C	6416.56	3.07276
175	G	6416.56	3.07276
176	C	6671.5	3.14787
177	C	6671.5	3.14787
178	C	6671.5	3.14787
179	A	6671.5	3.14787
180	C	6671.5	3.14787
181	T	6879.38	3.34057
182	G	6879.38	3.34057
183	G	6879.38	3.34057
184	C	6879.38	3.34057
185	T	6879.38	3.34057
186	G	6932.61	3.32754
187	T	6932.61	3.32754
188	G	6932.61	3.32754
189	C	6932.61	3.32754
190	C	6932.61	3.32754
191	C	6804.9	3.12297
192	A	6804.9	3.12297
193	G	6804.9	3.12297
194	A	6804.9	3.12297
195	C	6804.9	3.12297
196	C	6980.16	3.18039
197	T	6980.16	3.18039
198	T	6980.16	3.18039
199	G	6980.16	3.18039
200	A	6980.16	3.18039
201	A	6895.61	3.17312
202	G	6895.61	3.17312
203	C	6895.61	3.17312
204	C	6895.61	3.17312
205	G	6895.61	3.17312
206	C	7166.48	3.525
207	A	7166.48	3.525
208	G	7166.48	3.525
209	C	7166.48	3.525
210	G	7166.48	3.525
211	A	6723.81	3.5537
212	A	6723.81	3.5537
213	C	6723.81	3.5537
214	C	6723.81	3.5537
215	T	6723.81	3.5537
216	C	6552.84	3.55209
217	T	6552.84	3.55209
218	C	6552.84	3.55209
219	T	6552.84	3.55209
220	T	6552.84	3.55209
221	T	6503.24	3.64096
222	C	6503.24	3.64096
223	C	6503.24	3.64096
224	C	6503.24	3.64096
225	A	6503.24	3.64096
226	C	6367.93	3.29708
227	C	6367.93	3.29708
228	C	6367.93	3.29708
229	C	6367.93	3.29708
230	A	6367.93	3.29708
231	C	6839.57	3.08988
232	C	6839.57	3.08988
233	T	6839.57	3.08988
234	C	6839.57	3.08988
235	G	6839.57	3.08988
236	G	7012.76	2.75423
237	T	7012.76	2.75423
238	G	7012.76	2.75423
239	A	7012.76	2.75423
240	C	7012.76	2.75423
241	T	7958.87	2.70544
242	A	7958.87	2.70544
243	A	7958.87	2.70544
244	T	7958.87	2.70544
245	G	7958.87	2.70544
246	G	8501.58	2.91738
247	C	8501.58	2.91738
248	G	8501.58	2.91738
249	G	8501.58	2.91738
250	C	8501.58	2.91738
251	C	8996.96	3.33597
252	G	8996.96	3.33597
253	T	8996.96	3.33597
254	G	8996.96	3.33597
255	G	8996.96	3.33597
256	C	8798.51	3.45106
257	G	8798.51	3.45106
258	T	8798.51	3.45106
259	C	8798.51	3.45106
260	T	8798.51	3.45106
261	C	8877.7	3.48097
262	C	8877.7	3.48097
263	C	8877.7	3.48097
264	A	8877.7	3.48097
265	G	8877.7	3.48097
266	C	8876.68	3.67912
267	C	8876.68	3.67912
268	C	8876.68	3.67912
269	G	8876.68	3.67912
270	G	8876.68	3.67912
271	A	8118.12	3.84695
272	C	8118.12	3.84695
273	C	8118.12	3.84695
274	C	8118.12	3.84695
275	C	8118.12	3.84695
276	G	8015.41	3.61903
277	C	8015.41	3.61903
278	C	8015.41	3.61903
279	G	8015.41	3.61903
280	G	8015.41	3.61903
281	C	7551.3	3.31422
282	A	7551.3	3.31422
283	C	7551.3	3.31422
284	C	7551.3	3.31422
285	C	7551.3	3.31422
286	G	7300.11	3.29435
287	G	7300.11	3.29435
288	G	7300.11	3.29435
289	T	7300.11	3.29435
290	C	7300.11	3.29435
291	T	6937.04	3.26935
292	C	6937.04	3.26935
293	C	6937.04	3.26935
294	C	6937.04	3.26935
295	G	6937.04	3.26935
296	A	6072.95	3.27714
297	C	6072.95	3.27714
298	C	6072.95	3.27714
299	C	6072.95	3.27714
300	A	6072.95	3.27714
301	A	5999.38	2.94646
302	G	5999.38	2.94646
303	C	5999.38	2.94646
304	C	5999.38	2.94646
305	T	5999.38	2.94646
306	C	6303.01	3.09889
307	G	6303.01	3.09889
308	A	6303.01	3.09889
309	C	6303.01	3.09889
310	G	6303.01	3.09889
311	A	6674.62	3.23878
312	A	6674.62	3.23878
313	A	6674.62	3.23878
314	C	6674.62	3.23878
315	C	6674.62	3.23878
316	C	7628.76	3.26256
317	C	7628.76	3.26256
318	C	7628.76	3.26256
319	G	7628.76	3.26256
320	C	7628.76	3.26256
321	A	8066.04	3.12281
322	G	8066.04	3.12281
323	A	8066.04	3.12281
324	G	8066.04	3.12281
325	C	8066.04	3.12281
326	C	8027.7	2.85623
327	G	8027.7	2.85623
328	C	8027.7	2.85623
329	C	8027.7	2.85623
330	G	8027.7	2.85623
331	G	8543.97	3.05275
332	G	8543.97	3.05275
333	A	8543.97	3.05275
334	C	8543.97	3.05275
335	G	8543.97	3.05275
336	C	9027.56	3.00735
337	A	9027.56	3.00735
338	G	9027.56	3.00735
339	C	9027.56	3.00735
340	G	9027.56	3.00735
341	C	9271.39	2.73933
342	C	9271.39	2.73933
343	T	9271.39	2.73933
344	T	9271.39	2.73933
345	T	9271.39	2.73933
346	G	9258.76	2.5549
347	G	9258.76	2.5549
348	G	9258.76	2.5549
349	C	9258.76	2.5549
350	G	9258.76	2.5549
351	G	9246.59	2.86688
352	C	9246.59	2.86688
353	G	9246.59	2.86688
354	C	9246.59	2.86688
355	T	9246.59	2.86688
356	G	9241.04	2.84872
357	G	9241.04	2.84872
358	G	9241.04	2.84872
359	C	9241.04	2.84872
360	G	9241.04	2.84872
361	T	8762.86	2.65314
362	G	8762.86	2.65314
363	G	8762.86	2.65314
364	T	8762.86	2.65314
365	G	8762.86	2.65314
366	G	7561.39	2.60769
367	G	7561.39	2.60769
368	C	7561.39	2.60769
369	C	7561.39	2.60769
370	G	7561.39	2.60769
371	G	7422.19	2.74771
372	G	7422.19	2.74771
373	A	7422.19	2.74771
374	A	7422.19	2.74771
375	G	7422.19	2.74771
376	T	6817.07	2.69851
377	A	6817.07	2.69851
378	T	6817.07	2.69851
379	G	6817.07	2.69851
380	G	6817.07	2.69851
381	C	5980.28	2.46412
382	G	5980.28	2.46412
383	G	5980.28	2.46412
384	C	5980.28	2.46412
385	A	5980.28	2.46412
386	G	5899.65	2.47338
387	C	5899.65	2.47338
388	T	5899.65	2.47338
389	C	5899.65	2.47338
390	G	5899.65	2.47338
391	A	6156.97	2.79037
392	A	6156.97	2.79037
393	C	6156.97	2.79037
394	G	6156.97	2.79037
395	C	6156.97	2.79037
396	C	6713.52	3.0266
397	G	6713.52	3.0266
398	C	6713.52	3.0266
399	G	6713.52	3.0266
400	C	6713.52	3.0266
401	G	6650.89	3.00282
402	G	6650.89	3.00282
403	C	6650.89	3.00282
404	G	6650.89	3.00282
405	G	6650.89	3.00282
406	A	6744.74	3.12244
407	G	6744.74	3.12244
408	G	6744.74	3.12244
409	C	6744.74	3.12244
410	C	6744.74	3.12244
411	A	8096.71	3.28148
412	T	8096.71	3.28148
413	T	8096.71	3.28148
414	A	8096.71	3.28148
415	A	8096.71	3.28148
416	G	8759.02	3.63337
417	G	8759.02	3.63337
418	C	8759.02	3.63337
419	G	8759.02	3.63337
420	T	8759.02	3.63337
421	G	8796.16	3.56077
422	G	8796.16	3.56077
423	A	8796.16	3.56077
424	C	8796.16	3.56077
425	G	8796.16	3.56077
426	G	8285.91	3.30404
427	C	8285.91	3.30404
428	C	8285.91	3.30404
429	C	8285.91	3.30404
430	G	8285.91	3.30404
431	G	7973.94	3.30123
432	G	7973.94	3.30123
433	A	7973.94	3.30123
434	A	7973.94	3.30123
435	G	7973.94	3.30123
436	G	8676.63	3.42473
437	C	8676.63	3.42473
438	G	8676.63	3.42473
439	G	8676.63	3.42473
440	C	8676.63	3.42473
441	C	7862.76	3.09523
442	T	7862.76	3.09523
443	A	7862.76	3.09523
444	G	7862.76	3.09523
445	G	7862.76	3.09523
446	G	8193.66	2.79078
447	A	8193.66	2.79078
448	C	8193.66	2.79078
449	G	8193.66	2.79078
450	C	8193.66	2.79078
451	A	7954.31	2.71472
452	A	7954.31	2.71472
453	G	7954.31	2.71472
454	C	7954.31	2.71472
455	A	7954.31	2.71472
456	G	7812.81	3.27045
457	G	7812.81	3.27045
458	C	7812.81	3.27045
459	T	7812.81	3.27045
460	C	7812.81	3.27045
461	G	7998.22	3.24612
462	G	7998.22	3.24612
463	C	7998.22	3.24612
464	C	7998.22	3.24612
465	G	7998.22	3.24612
466	C	7009.96	3.11252
467	C	7009.96	3.11252
468	T	7009.96	3.11252
469	C	7009.96	3.11252
470	T	7009.96	3.11252
471	T	7509.5	3.18884
472	T	7509.5	3.18884
473	A	7509.5	3.18884
474	G	7509.5	3.18884
475	G	7509.5	3.18884
476	C	7624.1	3.27123
477	C	7624.1	3.27123
478	A	7624.1	3.27123
479	C	7624.1	3.27123
480	G	7624.1	3.27123
481	G	7584.56	3.26961
482	A	7584.56	3.26961
483	G	7584.56	3.26961
484	C	7584.56	3.26961
485	C	7584.56	3.26961
486	G	8193.64	2.68008
487	C	8193.64	2.68008
488	G	8193.64	2.68008
489	C	8193.64	2.68008
490	A	8193.64	2.68008
491	G	7825.49	2.7418
492	A	7825.49	2.7418
493	T	7825.49	2.7418
494	C	7825.49	2.7418
495	C	7825.49	2.7418
496	G	8150.45	2.65028
497	G	8150.45	2.65028
498	T	8150.45	2.65028
499	T	8150.45	2.65028
500	C	8150.45	2.65028
501	C	7424.07	2.79151
502	C	7424.07	2.79151
503	G	7424.07	2.79151
504	G	7424.07	2.79151
505	G	7424.07	2.79151
506	T	6501.75	2.67818
507	G	6501.75	2.67818
508	A	6501.75	2.67818
509	C	6501.75	2.67818
510	C	6501.75	2.67818
511	A	6407.17	2.57638
512	C	6407.17	2.57638
513	T	6407.17	2.57638
514	C	6407.17	2.57638
515	T	6407.17	2.57638
516	G	6293.47	2.5496
517	T	6293.47	2.5496
518	C	6293.47	2.5496
519	G	6293.47	2.5496
520	C	6293.47	2.5496
521	C	6211.7	2.38826
522	A	6211.7	2.38826
523	T	6211.7	2.38826
524	T	6211.7	2.38826
525	G	6211.7	2.38826
526	G	6174.19	2.49725
527	G	6174.19	2.49725
528	C	6174.19	2.49725
529	G	6174.19	2.49725
530	A	6174.19	2.49725
531	G	6299.56	2.41193
532	A	6299.56	2.41193
533	C	6299.56	2.41193
534	C	6299.56	2.41193
535	T	6299.56	2.41193
536	A	6211.58	2.39899
537	C	6211.58	2.39899
538	C	6211.58	2.39899
539	T	6211.58	2.39899
540	A	6211.58	2.39899
541	G	6479.03	2.44878
542	T	6479.03	2.44878
543	C	6479.03	2.44878
544	C	6479.03	2.44878
545	T	6479.03	2.44878
546	G	6032.24	2.57817
547	A	6032.24	2.57817
548	C	6032.24	2.57817
549	G	6032.24	2.57817
550	A	6032.24	2.57817
551	C	6031.84	2.65532
552	A	6031.84	2.65532
553	A	6031.84	2.65532
554	C	6031.84	2.65532
555	G	6031.84	2.65532
556	G	5867.71	2.60131
557	A	5867.71	2.60131
558	C	5867.71	2.60131
559	A	5867.71	2.60131
560	A	5867.71	2.60131
561	A	5582.6	2.59209
562	G	5582.6	2.59209
563	G	5582.6	2.59209
564	C	5582.6	2.59209
565	C	5582.6	2.59209
566	T	5532.45	2.64177
567	T	5532.45	2.64177
568	A	5532.45	2.64177
569	A	5532.45	2.64177
570	G	5532.45	2.64177
571	G	5310.71	2.48052
572	G	5310.71	2.48052
573	G	5310.71	2.48052
574	C	5310.71	2.48052
575	C	5310.71	2.48052
576	T	5694.44	2.51172
577	G	5694.44	2.51172
578	G	5694.44	2.51172
579	A	5694.44	2.51172
580	A	5694.44	2.51172
581	G	6021.56	2.74453
582	G	6021.56	2.74453
583	T	6021.56	2.74453
584	G	6021.56	2.74453
585	A	6021.56	2.74453
586	G	6394.96	2.85139
587	C	6394.96	2.85139
588	G	6394.96	2.85139
589	A	6394.96	2.85139
590	A	6394.96	2.85139
591	G	7120.67	2.89809
592	T	7120.67	2.89809
593	C	7120.67	2.89809
594	C	7120.67	2.89809
595	C	7120.67	2.89809
596	G	7881.86	2.84538
597	A	7881.86	2.84538
598	A	7881.86	2.84538
599	C	7881.86	2.84538
600	G	7881.86	2.84538
601	A	8323.97	3.19739
602	C	8323.97	3.19739
603	G	8323.97	3.19739
604	A	8323.97	3.19739
605	C	8323.97	3.19739
606	G	8278.03	3.03991
607	G	8278.03	3.03991
608	G	8278.03	3.03991
609	T	8278.03	3.03991
610	G	8278.03	3.03991
611	G	8417.01	2.88428
612	A	8417.01	2.88428
613	A	8417.01	2.88428
614	C	8417.01	2.88428
615	G	8417.01	2.88428
616	G	8591.57	2.90271
617	T	8591.57	2.90271
618	T	8591.57	2.90271
619	A	8591.57	2.90271
620	G	8591.57	2.90271
621	C	8014.94	3.12288
622	G	8014.94	3.12288
623	G	8014.94	3.12288
624	C	8014.94	3.12288
625	C	8014.94	3.12288
626	A	7396.72	3.22618
627	T	7396.72	3.22618
628	C	7396.72	3.22618
629	G	7396.72	3.22618
630	G	7396.72	3.22618
631	G	7136.4	3.17575
632	C	7136.4	3.17575
633	G	7136.4	3.17575
634	G	7136.4	3.17575
635	T	7136.4	3.17575
636	T	7276.42	3.16874
637	G	7276.42	3.16874
638	G	7276.42	3.16874
639	T	7276.42	3.16874
640	C	7276.42	3.16874
641	T	6740.16	3.18805
642	T	6740.16	3.18805
643	C	6740.16	3.18805
644	A	6740.16	3.18805
645	T	6740.16	3.18805
646	T	5779.06	3.37493
647	C	5779.06	3.37493
648	T	5779.06	3.37493
649	A	5779.06	3.37493
650	C	5779.06	3.37493
651	C	5939.17	3.34298
652	A	5939.17	3.34298
653	G	5939.17	3.34298
654	A	5939.17	3.34298
655	C	5939.17	3.34298
656	T	5997.8	3.50227
657	T	5997.8	3.50227
658	T	5997.8	3.50227
659	G	5997.8	3.50227
660	C	5997.8	3.50227
661	T	5619.99	3.47267
662	G	5619.99	3.47267
663	T	5619.99	3.47267
664	C	5619.99	3.47267
665	G	5619.99	3.47267
666	G	5428.11	3.50838
667	A	5428.11	3.50838
668	A	5428.11	3.50838
669	G	5428.11	3.50838
670	A	5428.11	3.50838
671	G	6127.28	3.39246
672	A	6127.28	3.39246
673	G	6127.28	3.39246
674	A	6127.28	3.39246
675	A	6127.28	3.39246
676	A	6919.4	3.36709
677	T	6919.4	3.36709
678	G	6919.4	3.36709
679	G	6919.4	3.36709
680	T	6919.4	3.36709
681	A	6451.82	3.20792
682	G	6451.82	3.20792
683	A	6451.82	3.20792
684	A	6451.82	3.20792
685	T	6451.82	3.20792
686	G	6623.04	3.16613
687	A	6623.04	3.16613
688	C	6623.04	3.16613
689	A	6623.04	3.16613
690	G	6623.04	3.16613
691	G	6992.54	3.158
692	C	6992.54	3.158
693	C	6992.54	3.158
694	A	6992.54	3.158
695	C	6992.54	3.158
696	G	6813.15	3.6015
697	T	6813.15	3.6015
698	T	6813.15	3.6015
699	T	6813.15	3.6015
700	G	6813.15	3.6015
701	G	6385.94	4.04885
702	C	6385.94	4.04885
703	C	6385.94	4.04885
704	C	6385.94	4.04885
705	G	6385.94	4.04885
706	T	6123.89	3.90612
707	T	6123.89	3.90612
708	G	6123.89	3.90612
709	G	6123.89	3.90612
710	A	6123.89	3.90612
711	A	6523.18	3.87537
712	A	6523.18	3.87537
713	T	6523.18	3.87537
714	G	6523.18	3.87537
715	C	6523.18	3.87537
716	C	6373.87	3.66784
717	C	6373.87	3.66784
718	A	6373.87	3.66784
719	C	6373.87	3.66784
720	C	6373.87	3.66784
721	A	6347.48	3.4861
722	C	6347.48	3.4861
723	C	6347.48	3.4861
724	C	6347.48	3.4861
725	T	6347.48	3.4861
726	C	6381.26	2.93897
727	T	6381.26	2.93897
728	G	6381.26	2.93897
729	G	6381.26	2.93897
730	G	6381.26	2.93897
731	A	6175.28	2.45409
732	A	6175.28	2.45409
733	G	6175.28	2.45409
734	A	6175.28	2.45409
735	T	6175.28	2.45409
736	T	6083.48	2.31561
737	T	6083.48	2.31561
738	A	6083.48	2.31561
739	C	6083.48	2.31561
740	T	6083.48	2.31561
741	G	6016.65	2.31153
742	G	6016.65	2.31153
743	C	6016.65	2.31153
744	C	6016.65	2.31153
745	G	6016.65	2.31153
746	T	5679.31	2.23991
747	T	5679.31	2.23991
748	T	5679.31	2.23991
749	A	5679.31	2.23991
750	T	5679.31	2.23991
751	G	5201.57	2.23386
752	G	5201.57	2.23386
753	A	5201.57	2.23386
754	A	5201.57	2.23386
755	G	5201.57	2.23386
756	G	5191.73	2.19697
757	C	5191.73	2.19697
758	C	5191.73	2.19697
759	T	5191.73	2.19697
760	G	5191.73	2.19697
761	T	5100.13	2.17802
762	G	5100.13	2.17802
763	T	5100.13	2.17802
764	A	5100.13	2.17802
765	T	5100.13	2.17802
766	A	5220.7	2.20938
767	T	5220.7	2.20938
768	A	5220.7	2.20938
769	A	5220.7	2.20938
770	T	5220.7	2.20938
771	A	5379.32	2.41551
772	T	5379.32	2.41551
773	G	5379.32	2.41551
774	A	5379.32	2.41551
775	A	5379.32	2.41551
776	A	5461.56	2.78266
777	A	5461.56	2.78266
778	A	5461.56	2.78266
779	G	5461.56	2.78266
780	C	5461.56	2.78266
781	T	5313.98	2.94103
782	G	5313.98	2.94103
783	C	5313.98	2.94103
784	T	5313.98	2.94103
785	C	5313.98	2.94103
786	T	4914.42	3.30078
787	C	4914.42	3.30078
788	A	4914.42	3.30078
789	A	4914.42	3.30078
790	C	4914.42	3.30078
791	T	4452.86	3.5622
792	C	4452.86	3.5622
793	C	4452.86	3.5622
794	A	4452.86	3.5622
795	C	4452.86	3.5622
796	C	4312.08	3.52122
797	C	4312.08	3.52122
798	C	4312.08	3.52122
799	A	4312.08	3.52122
800	A	4312.08	3.52122
801	C	3779.03	3.24786
802	C	3779.03	3.24786
803	T	3779.03	3.24786
804	T	3779.03	3.24786
805	T	3779.03	3.24786
806	T	3820.64	2.93717
807	A	3820.64	2.93717
808	A	3820.64	2.93717
809	T	3820.64	2.93717
810	A	3820.64	2.93717
811	G	4593.33	2.77654
812	A	4593.33	2.77654
813	A	4593.33	2.77654
814	A	4593.33	2.77654
815	A	4593.33	2.77654
816	C	5026.39	2.57875
817	A	5026.39	2.57875
818	T	5026.39	2.57875
819	T	5026.39	2.57875
820	T	5026.39	2.57875
821	G	5551.25	2.33727
822	T	5551.25	2.33727
823	C	5551.25	2.33727
824	A	5551.25	2.33727
825	C	5551.25	2.33727
826	A	5435.59	2.4162
827	T	5435.59	2.4162
828	C	5435.59	2.4162
829	T	5435.59	2.4162
830	A	5435.59	2.4162
831	G	5553.14	2.36337
832	C	5553.14	2.36337
833	C	5553.14	2.36337
834	C	5553.14	2.36337
835	T	5553.14	2.36337
836	T	5421.2	2.27895
837	C	5421.2	2.27895
838	T	5421.2	2.27895
839	A	5421.2	2.27895
840	G	5421.2	2.27895
841	A	5187.77	2.16176
842	T	5187.77	2.16176
843	G	5187.77	2.16176
844	G	5187.77	2.16176
845	A	5187.77	2.16176
846	A	5318.2	2.08598
847	A	5318.2	2.08598
848	G	5318.2	2.08598
849	A	5318.2	2.08598
850	G	5318.2	2.08598
851	G	5375.41	2.14638
852	T	5375.41	2.14638
853	T	5375.41	2.14638
854	G	5375.41	2.14638
855	C	5375.41	2.14638
856	C	5394.54	2.0839
857	G	5394.54	2.0839
858	A	5394.54	2.0839
859	C	5394.54	2.0839
860	G	5394.54	2.0839
861	T	5361.04	2.16042
862	A	5361.04	2.16042
863	T	5361.04	2.16042
864	G	5361.04	2.16042
865	A	5361.04	2.16042
866	T	5712.56	2.16022
867	A	5712.56	2.16022
868	A	5712.56	2.16022
869	A	5712.56	2.16022
870	A	5712.56	2.16022
871	T	5466.84	2.43146
872	A	5466.84	2.43146
873	G	5466.84	2.43146
874	A	5466.84	2.43146
875	G	5466.84	2.43146
876	T	5031.22	2.60847
877	T	5031.22	2.60847
878	A	5031.22	2.60847
879	G	5031.22	2.60847
880	A	5031.22	2.60847
881	A	4854.63	2.5377
882	A	4854.63	2.5377
883	G	4854.63	2.5377
884	T	4854.63	2.5377
885	T	4854.63	2.5377
886	A	4796.6	2.514
887	C	4796.6	2.514
888	A	4796.6	2.514
889	C	4796.6	2.514
890	A	4796.6	2.514
891	T	4508.04	2.49035
892	C	4508.04	2.49035
893	T	4508.04	2.49035
894	T	4508.04	2.49035
895	G	4508.04	2.49035
896	T	3874.65	2.53772
897	A	3874.65	2.53772
898	A	3874.65	2.53772
899	A	3874.65	2.53772
900	T	3874.65	2.53772
901	T	3380.71	2.32429
902	C	3380.71	2.32429
903	T	3380.71	2.32429
904	C	3380.71	2.32429
905	A	3380.71	2.32429
906	T	3262.74	2.16814
907	T	3262.74	2.16814
908	T	3262.74	2.16814
909	G	3262.74	2.16814
910	T	3262.74	2.16814
911	T	3150.15	2.13564
912	T	3150.15	2.13564
913	A	3150.15	2.13564
914	A	3150.15	2.13564
915	A	3150.15	2.13564
916	A	2953.99	2.15749
917	G	2953.99	2.15749
918	A	2953.99	2.15749
919	A	2953.99	2.15749
920	A	2953.99	2.15749
921	T	3256.33	2.21497
922	C	3256.33	2.21497
923	A	3256.33	2.21497
924	T	3256.33	2.21497
925	A	3256.33	2.21497
926	G	3683.79	2.31659
927	A	3683.79	2.31659
928	A	3683.79	2.31659
929	A	3683.79	2.31659
930	A	3683.79	2.31659
931	T	4245.65	2.50614
932	A	4245.65	2.50614
933	C	4245.65	2.50614
934	A	4245.65	2.50614
935	T	4245.65	2.50614
936	G	4514.36	2.7505
937	T	4514.36	2.7505
938	C	4514.36	2.7505
939	T	4514.36	2.7505
940	T	4514.36	2.7505
941	C	5045.12	2.70982
942	T	5045.12	2.70982
943	G	5045.12	2.70982
944	G	5045.12	2.70982
945	A	5045.12	2.70982
946	G	5164.7	2.86749
947	A	5164.7	2.86749
948	T	5164.7	2.86749
949	G	5164.7	2.86749
950	A	5164.7	2.86749
951	C	5323.7	2.8343
952	T	5323.7	2.8343
953	T	5323.7	2.8343
954	T	5323.7	2.8343
955	T	5323.7	2.8343
956	G	5802.08	2.80468
957	G	5802.08	2.80468
958	A	5802.08	2.80468
959	A	5802.08	2.80468
960	A	5802.08	2.80468
961	T	5694.15	2.74965
962	G	5694.15	2.74965
963	G	5694.15	2.74965
964	A	5694.15	2.74965
965	G	5694.15	2.74965
966	T	5767.09	2.58584
967	T	5767.09	2.58584
968	G	5767.09	2.58584
969	T	5767.09	2.58584
970	T	5767.09	2.58584
971	A	5884.36	2.70523
972	A	5884.36	2.70523
973	G	5884.36	2.70523
974	A	5884.36	2.70523
975	C	5884.36	2.70523
976	G	5850.2	2.57228
977	G	5850.2	2.57228
978	C	5850.2	2.57228
979	C	5850.2	2.57228
980	T	5850.2	2.57228
981	C	5910.38	2.43733
982	T	5910.38	2.43733
983	G	5910.38	2.43733
984	G	5910.38	2.43733
985	A	5910.38	2.43733
986	A	5575.14	2.48295
987	G	5575.14	2.48295
988	C	5575.14	2.48295
989	G	5575.14	2.48295
990	A	5575.14	2.48295
991	T	5571.89	2.45998
992	A	5571.89	2.45998
993	C	5571.89	2.45998
994	G	5571.89	2.45998
995	T	5571.89	2.45998
996	C	5524.69	2.48922
997	C	5524.69	2.48922
998	A	5524.69	2.48922
999	C	5524.69	2.48922
1000	G	5524.69	2.48922
1001	T	4997.13	2.54008
1002	T	4997.13	2.54008
1003	T	4997.13	2.54008
1004	G	4997.13	2.54008
1005	T	4997.13	2.54008
1006	T	5324.91	2.55172
1007	A	5324.91	2.55172
1008	A	5324.91	2.55172
1009	G	5324.91	2.55172
1010	T	5324.91	2.55172
1011	G	5337.67	2.78914
1012	G	5337.67	2.78914
1013	G	5337.67	2.78914
1014	T	5337.67	2.78914
1015	T	5337.67	2.78914
1016	A	5466.12	3.01505
1017	G	5466.12	3.01505
1018	A	5466.12	3.01505
1019	T	5466.12	3.01505
1020	G	5466.12	3.01505
1021	A	5400.71	3.02682
1022	C	5400.71	3.02682
1023	A	5400.71	3.02682
1024	T	5400.71	3.02682
1025	G	5400.71	3.02682
1026	G	5351.72	3.07453
1027	A	5351.72	3.07453
1028	G	5351.72	3.07453
1029	C	5351.72	3.07453
1030	T	5351.72	3.07453
1031	G	5541.17	2.97902
1032	G	5541.17	2.97902
1033	A	5541.17	2.97902
1034	A	5541.17	2.97902
1035	G	5541.17	2.97902
1036	A	5509.06	2.99035
1037	C	5509.06	2.99035
1038	C	5509.06	2.99035
1039	T	5509.06	2.99035
1040	G	5509.06	2.99035
1041	A	5704.97	2.85962
1042	G	5704.97	2.85962
1043	A	5704.97	2.85962
1044	A	5704.97	2.85962
1045	G	5704.97	2.85962
1046	G	5811.3	2.54791
1047	A	5811.3	2.54791
1048	A	5811.3	2.54791
1049	G	5811.3	2.54791
1050	A	5811.3	2.54791
1051	G	6067	2.56873
1052	A	6067	2.56873
1053	A	6067	2.56873
1054	G	6067	2.56873
1055	A	6067	2.56873
1056	A	6077.68	2.3232
1057	G	6077.68	2.3232
1058	G	6077.68	2.3232
1059	T	6077.68	2.3232
1060	T	6077.68	2.3232
1061	C	5520.28	2.51833
1062	T	5520.28	2.51833
1063	A	5520.28	2.51833
1064	T	5520.28	2.51833
1065	G	5520.28	2.51833
1066	C	5452.54	2.4655
1067	T	5452.54	2.4655
1068	A	5452.54	2.4655
1069	G	5452.54	2.4655
1070	A	5452.54	2.4655
1071	C	4999.75	2.40267
1072	T	4999.75	2.40267
1073	G	4999.75	2.40267
1074	G	4999.75	2.40267
1075	T	4999.75	2.40267
1076	C	4475.58	2.36041
1077	A	4475.58	2.36041
1078	T	4475.58	2.36041
1079	A	4475.58	2.36041
1080	T	4475.58	2.36041
1081	T	4447.68	2.2295
1082	T	4447.68	2.2295
1083	A	4447.68	2.2295
1084	G	4447.68	2.2295
1085	A	4447.68	2.2295
1086	A	5005.08	2.29089
1087	G	5005.08	2.29089
1088	A	5005.08	2.29089
1089	C	5005.08	2.29089
1090	A	5005.08	2.29089
1091	T	5424.37	2.21987
1092	T	5424.37	2.21987
1093	T	5424.37	2.21987
1094	T	5424.37	2.21987
1095	C	5424.37	2.21987
1096	A	5659.88	2.15171
1097	T	5659.88	2.15171
1098	A	5659.88	2.15171
1099	T	5659.88	2.15171
1100	T	5659.88	2.15171
1101	C	5865.51	2.18093
1102	T	5865.51	2.18093
1103	A	5865.51	2.18093
1104	T	5865.51	2.18093
1105	C	5865.51	2.18093
1106	C	5952.55	2.16617
1107	A	5952.55	2.16617
1108	T	5952.55	2.16617
1109	T	5952.55	2.16617
1110	G	5952.55	2.16617
1111	T	5884.19	2.09335
1112	T	5884.19	2.09335
1113	T	5884.19	2.09335
1114	T	5884.19	2.09335
1115	G	5884.19	2.09335
1116	T	5382.69	2.03903
1117	G	5382.69	2.03903
1118	T	5382.69	2.03903
1119	G	5382.69	2.03903
1120	C	5382.69	2.03903
1121	A	5797.07	1.90882
1122	T	5797.07	1.90882
1123	T	5797.07	1.90882
1124	T	5797.07	1.90882
1125	T	5797.07	1.90882
1126	A	6202.19	2.04659
1127	T	6202.19	2.04659
1128	T	6202.19	2.04659
1129	C	6202.19	2.04659
1130	C	6202.19	2.04659
1131	T	6004.93	2.11336
1132	C	6004.93	2.11336
1133	A	6004.93	2.11336
1134	C	6004.93	2.11336
1135	T	6004.93	2.11336
1136	A	6092.74	2.19102
1137	C	6092.74	2.19102
1138	T	6092.74	2.19102
1139	G	6092.74	2.19102
1140	T	6092.74	2.19102
1141	G	6080.43	2.26103
1142	T	6080.43	2.26103
1143	A	6080.43	2.26103
1144	T	6080.43	2.26103
1145	A	6080.43	2.26103
1146	T	5865.76	2.3463
1147	A	5865.76	2.3463
1148	G	5865.76	2.3463
1149	T	5865.76	2.3463
1150	T	5865.76	2.3463
1151	G	5267.25	2.37742
1152	A	5267.25	2.37742
1153	C	5267.25	2.37742
1154	A	5267.25	2.37742
1155	A	5267.25	2.37742
1156	T	4470.75	2.29339
1157	G	4470.75	2.29339
1158	C	4470.75	2.29339
1159	T	4470.75	2.29339
1160	A	4470.75	2.29339
1161	A	4376.08	2.16541
1162	G	4376.08	2.16541
1163	C	4376.08	2.16541
1164	T	4376.08	2.16541
1165	T	4376.08	2.16541
1166	T	4188.78	2.14952
1167	T	4188.78	2.14952
1168	T	4188.78	2.14952
1169	T	4188.78	2.14952
1170	G	4188.78	2.14952
1171	A	4395.7	2.14688
1172	A	4395.7	2.14688
1173	A	4395.7	2.14688
1174	T	4395.7	2.14688
1175	G	4395.7	2.14688
1176	T	4266.11	2.08248
1177	C	4266.11	2.08248
1178	T	4266.11	2.08248
1179	C	4266.11	2.08248
1180	T	4266.11	2.08248
1181	T	4235.54	2.01387
1182	C	4235.54	2.01387
1183	T	4235.54	2.01387
1184	T	4235.54	2.01387
1185	T	4235.54	2.01387
1186	T	4343.79	2.04452
1187	T	4343.79	2.04452
1188	A	4343.79	2.04452
1189	G	4343.79	2.04452
1190	A	4343.79	2.04452
1191	T	4293.12	2.14315
1192	G	4293.12	2.14315
1193	T	4293.12	2.14315
1194	T	4293.12	2.14315
1195	C	4293.12	2.14315
1196	T	4804.63	2.11264
1197	G	4804.63	2.11264
1198	A	4804.63	2.11264
1199	A	4804.63	2.11264
1200	G	4804.63	2.11264
1201	T	4357.44	2.23211
1202	G	4357.44	2.23211
1203	C	4357.44	2.23211
1204	C	4357.44	2.23211
1205	T	4357.44	2.23211
1206	G	4578.44	2.26644
1207	A	4578.44	2.26644
1208	T	4578.44	2.26644
1209	A	4578.44	2.26644
1210	T	4578.44	2.26644
1211	G	4580.27	2.25799
1212	T	4580.27	2.25799
1213	T	4580.27	2.25799
1214	A	4580.27	2.25799
1215	A	4580.27	2.25799
1216	A	4393.69	2.26789
1217	A	4393.69	2.26789
1218	T	4393.69	2.26789
1219	T	4393.69	2.26789
1220	A	4393.69	2.26789
1221	G	4550.06	2.56541
1222	A	4550.06	2.56541
1223	G	4550.06	2.56541
1224	G	4550.06	2.56541
1225	T	4550.06	2.56541
1226	A	4161.72	2.57231
1227	G	4161.72	2.57231
1228	C	4161.72	2.57231
1229	A	4161.72	2.57231
1230	A	4161.72	2.57231
1231	A	4328.28	2.4944
1232	A	4328.28	2.4944
1233	T	4328.28	2.4944
1234	C	4328.28	2.4944
1235	A	4328.28	2.4944
1236	C	4413.94	2.45383
1237	A	4413.94	2.45383
1238	T	4413.94	2.45383
1239	T	4413.94	2.45383
1240	T	4413.94	2.45383
1241	T	4479.3	2.48392
1242	G	4479.3	2.48392
1243	T	4479.3	2.48392
1244	A	4479.3	2.48392
1245	A	4479.3	2.48392
1246	A	4247.33	2.41962
1247	T	4247.33	2.41962
1248	A	4247.33	2.41962
1249	C	4247.33	2.41962
1250	C	4247.33	2.41962
1251	T	3865.38	2.03746
1252	T	3865.38	2.03746
1253	T	3865.38	2.03746
1254	T	3865.38	2.03746
1255	T	3865.38	2.03746
1256	G	3945.37	1.89491
1257	T	3945.37	1.89491
1258	T	3945.37	1.89491
1259	A	3945.37	1.89491
1260	C	3945.37	1.89491
1261	A	3977.03	1.88905
1262	A	3977.03	1.88905
1263	T	3977.03	1.88905
1264	T	3977.03	1.88905
1265	C	3977.03	1.88905
1266	A	3956.27	1.84572
1267	T	3956.27	1.84572
1268	A	3956.27	1.84572
1269	G	3956.27	1.84572
1270	G	3956.27	1.84572
1271	A	3726.21	1.83329
1272	A	3726.21	1.83329
1273	A	3726.21	1.83329
1274	T	3726.21	1.83329
1275	A	3726.21	1.83329
1276	T	4006.49	1.8429
1277	T	4006.49	1.8429
1278	T	4006.49	1.8429
1279	T	4006.49	1.8429
1280	T	4006.49	1.8429
1281	G	4793.5	1.84623
1282	G	4793.5	1.84623
1283	G	4793.5	1.84623
1284	G	4793.5	1.84623
1285	G	4793.5	1.84623
1286	G	4982.43	2.18216
1287	G	4982.43	2.18216
1288	A	4982.43	2.18216
1289	A	4982.43	2.18216
1290	T	4982.43	2.18216
1291	G	4812.63	2.33139
1292	G	4812.63	2.33139
1293	C	4812.63	2.33139
1294	C	4812.63	2.33139
1295	A	4812.63	2.33139
1296	A	5245.33	2.57315
1297	A	5245.33	2.57315
1298	T	5245.33	2.57315
1299	C	5245.33	2.57315
1300	A	5245.33	2.57315
1301	C	5958.38	2.88945
1302	C	5958.38	2.88945
1303	T	5958.38	2.88945
1304	G	5958.38	2.88945
1305	T	5958.38	2.88945
1306	T	6320.01	3.00251
1307	G	6320.01	3.00251
1308	A	6320.01	3.00251
1309	G	6320.01	3.00251
1310	T	6320.01	3.00251
1311	A	6470.75	3.3049
1312	A	6470.75	3.3049
1313	T	6470.75	3.3049
1314	A	6470.75	3.3049
1315	C	6470.75	3.3049
1316	T	6170.03	3.16154
1317	C	6170.03	3.16154
1318	A	6170.03	3.16154
1319	T	6170.03	3.16154
1320	T	6170.03	3.16154
1321	G	6541.24	2.89419
1322	T	6541.24	2.89419
1323	G	6541.24	2.89419
1324	T	6541.24	2.89419
1325	T	6541.24	2.89419
1326	T	6206.99	2.62472
1327	G	6206.99	2.62472
1328	T	6206.99	2.62472
1329	G	6206.99	2.62472
1330	C	6206.99	2.62472
1331	A	5639.14	2.23803
1332	G	5639.14	2.23803
1333	T	5639.14	2.23803
1334	G	5639.14	2.23803
1335	G	5639.14	2.23803
1336	T	5305.14	2.3886
1337	T	5305.14	2.3886
1338	C	5305.14	2.3886
1339	A	5305.14	2.3886
1340	G	5305.14	2.3886
1341	G	4813.85	2.13227
1342	G	4813.85	2.13227
1343	G	4813.85	2.13227
1344	A	4813.85	2.13227
1345	G	4813.85	2.13227
1346	G	4948.91	2.12939
1347	A	4948.91	2.12939
1348	G	4948.91	2.12939
1349	A	4948.91	2.12939
1350	G	4948.91	2.12939
1351	A	4605.32	2.35591
1352	G	4605.32	2.35591
1353	G	4605.32	2.35591
1354	A	4605.32	2.35591
1355	G	4605.32	2.35591
1356	G	4681.61	2.74361
1357	G	4681.61	2.74361
1358	G	4681.61	2.74361
1359	G	4681.61	2.74361
1360	A	4681.61	2.74361
1361	G	5004.83	2.91919
1362	G	5004.83	2.91919
1363	T	5004.83	2.91919
1364	G	5004.83	2.91919
1365	C	5004.83	2.91919
1366	A	5437.3	2.68259
1367	G	5437.3	2.68259
1368	A	5437.3	2.68259
1369	G	5437.3	2.68259
1370	A	5437.3	2.68259
1371	G	5699.65	2.91611
1372	C	5699.65	2.91611
1373	T	5699.65	2.91611
1374	C	5699.65	2.91611
1375	T	5699.65	2.91611
1376	A	5783.02	3.01159
1377	T	5783.02	3.01159
1378	G	5783.02	3.01159
1379	C	5783.02	3.01159
1380	C	5783.02	3.01159
1381	A	6007.53	2.92842
1382	T	6007.53	2.92842
1383	C	6007.53	2.92842
1384	C	6007.53	2.92842
1385	T	6007.53	2.92842
1386	G	6084.42	2.69351
1387	T	6084.42	2.69351
1388	T	6084.42	2.69351
1389	T	6084.42	2.69351
1390	A	6084.42	2.69351
1391	C	5996.68	2.74223
1392	A	5996.68	2.74223
1393	G	5996.68	2.74223
1394	C	5996.68	2.74223
1395	G	5996.68	2.74223
1396	A	5782.78	2.72699
1397	G	5782.78	2.72699
1398	G	5782.78	2.72699
1399	C	5782.78	2.72699
1400	A	5782.78	2.72699
1401	A	5898.07	2.68713
1402	G	5898.07	2.68713
1403	A	5898.07	2.68713
1404	T	5898.07	2.68713
1405	G	5898.07	2.68713
1406	A	5846.98	2.57316
1407	A	5846.98	2.57316
1408	T	5846.98	2.57316
1409	C	5846.98	2.57316
1410	A	5846.98	2.57316
1411	T	5739.71	2.55656
1412	T	5739.71	2.55656
1413	A	5739.71	2.55656
1414	T	5739.71	2.55656
1415	G	5739.71	2.55656
1416	T	5411.95	2.49039
1417	C	5411.95	2.49039
1418	T	5411.95	2.49039
1419	G	5411.95	2.49039
1420	T	5411.95	2.49039
1421	G	5114.08	2.393
1422	C	5114.08	2.393
1423	A	5114.08	2.393
1424	T	5114.08	2.393
1425	T	5114.08	2.393
1426	T	4593.92	2.40636
1427	T	4593.92	2.40636
1428	G	4593.92	2.40636
1429	T	4593.92	2.40636
1430	T	4593.92	2.40636
1431	T	3993.04	2.30218
1432	T	3993.04	2.30218
1433	A	3993.04	2.30218
1434	C	3993.04	2.30218
1435	T	3993.04	2.30218
1436	T	3401.52	2.32574
1437	A	3401.52	2.32574
1438	T	3401.52	2.32574
1439	C	3401.52	2.32574
1440	T	3401.52	2.32574
1441	G	3353.11	2.29651
1442	T	3353.11	2.29651
1443	G	3353.11	2.29651
1444	T	3353.11	2.29651
1445	A	3353.11	2.29651
1446	T	3423.1	2.37763
1447	A	3423.1	2.37763
1448	T	3423.1	2.37763
1449	A	3423.1	2.37763
1450	G	3423.1	2.37763
1451	T	3851.98	2.4142
1452	G	3851.98	2.4142
1453	T	3851.98	2.4142
1454	A	3851.98	2.4142
1455	C	3851.98	2.4142
1456	A	4555.29	2.51877
1457	T	4555.29	2.51877
1458	A	4555.29	2.51877
1459	A	4555.29	2.51877
1460	A	4555.29	2.51877
1461	G	4883.47	2.50068
1462	G	4883.47	2.50068
1463	A	4883.47	2.50068
1464	C	4883.47	2.50068
1465	A	4883.47	2.50068
1466	G	5559.21	2.3867
1467	A	5559.21	2.3867
1468	C	5559.21	2.3867
1469	G	5559.21	2.3867
1470	A	5559.21	2.3867
1471	G	6170.35	2.44962
1472	T	6170.35	2.44962
1473	C	6170.35	2.44962
1474	C	6170.35	2.44962
1475	T	6170.35	2.44962
1476	A	6508.54	2.53785
1477	A	6508.54	2.53785
1478	T	6508.54	2.53785
1479	T	6508.54	2.53785
1480	G	6508.54	2.53785
1481	A	6353.73	2.58416
1482	C	6353.73	2.58416
1483	A	6353.73	2.58416
1484	A	6353.73	2.58416
1485	C	6353.73	2.58416
1486	A	6371.12	2.51384
1487	T	6371.12	2.51384
1488	C	6371.12	2.51384
1489	T	6371.12	2.51384
1490	A	6371.12	2.51384
1491	G	6524.77	2.44043
1492	T	6524.77	2.44043
1493	C	6524.77	2.44043
1494	T	6524.77	2.44043
1495	T	6524.77	2.44043
1496	T	6214.92	2.63104
1497	C	6214.92	2.63104
1498	T	6214.92	2.63104
1499	G	6214.92	2.63104
1500	G	6214.92	2.63104
1501	A	6885.98	2.64769
1502	T	6885.98	2.64769
1503	G	6885.98	2.64769
1504	T	6885.98	2.64769
1505	T	6885.98	2.64769
1506	A	6506.28	2.48806
1507	A	6506.28	2.48806
1508	A	6506.28	2.48806
1509	G	6506.28	2.48806
1510	A	6506.28	2.48806
1511	G	6230.31	2.47371
1512	G	6230.31	2.47371
1513	T	6230.31	2.47371
1514	T	6230.31	2.47371
1515	G	6230.31	2.47371
1516	C	5483.24	2.46413
1517	C	5483.24	2.46413
1518	A	5483.24	2.46413
1519	G	5483.24	2.46413
1520	T	5483.24	2.46413
1521	G	5044.23	2.56228
1522	T	5044.23	2.56228
1523	A	5044.23	2.56228
1524	T	5044.23	2.56228
1525	G	5044.23	2.56228
1526	A	5159.84	2.38052
1527	C	5159.84	2.38052
1528	A	5159.84	2.38052
1529	A	5159.84	2.38052
1530	A	5159.84	2.38052
1531	A	3640.21	2.22665
1532	G	3640.21	2.22665
1533	T	3640.21	2.22665
1534	A	3640.21	2.22665
1535	G	3640.21	2.22665
1536	A	3424.96	2.20709
1537	G	3424.96	2.20709
1538	T	3424.96	2.20709
1539	T	3424.96	2.20709
1540	A	3424.96	2.20709
1541	G	3504.42	2.03489
1542	T	3504.42	2.03489
1543	A	3504.42	2.03489
1544	A	3504.42	2.03489
1545	A	3504.42	2.03489
1546	C	3941.85	1.92202
1547	T	3941.85	1.92202
1548	A	3941.85	1.92202
1549	A	3941.85	1.92202
1550	T	3941.85	1.92202
1551	A	4141.26	1.78203
1552	T	4141.26	1.78203
1553	A	4141.26	1.78203
1554	T	4141.26	1.78203
1555	T	4141.26	1.78203
1556	T	4022.55	1.79608
1557	T	4022.55	1.79608
1558	G	4022.55	1.79608
1559	T	4022.55	1.79608
1560	A	4022.55	1.79608
1561	C	4307.67	1.84854
1562	A	4307.67	1.84854
1563	T	4307.67	1.84854
1564	T	4307.67	1.84854
1565	T	4307.67	1.84854
1566	T	4709.68	1.90425
1567	G	4709.68	1.90425
1568	T	4709.68	1.90425
1569	T	4709.68	1.90425
1570	T	4709.68	1.90425
1571	T	5022.33	2.10672
1572	A	5022.33	2.10672
1573	C	5022.33	2.10672
1574	A	5022.33	2.10672
1575	A	5022.33	2.10672
1576	G	4588.89	2.10908
1577	T	4588.89	2.10908
1578	C	4588.89	2.10908
1579	C	4588.89	2.10908
1580	T	4588.89	2.10908
1581	A	4820.14	2.29271
1582	G	4820.14	2.29271
1583	G	4820.14	2.29271
1584	A	4820.14	2.29271
1585	A	4820.14	2.29271
1586	A	5237.89	2.399
1587	G	5237.89	2.399
1588	A	5237.89	2.399
1589	T	5237.89	2.399
1590	T	5237.89	2.399
1591	G	5385.67	2.43692
1592	T	5385.67	2.43692
1593	C	5385.67	2.43692
1594	T	5385.67	2.43692
1595	T	5385.67	2.43692
1596	C	5665.01	2.45654
1597	T	5665.01	2.45654
1598	G	5665.01	2.45654
1599	A	5665.01	2.45654
1600	A	5665.01	2.45654
1601	A	5610.25	2.51628
1602	A	5610.25	2.51628
1603	T	5610.25	2.51628
1604	T	5610.25	2.51628
1605	T	5610.25	2.51628
1606	G	6262.89	2.59688
1607	A	6262.89	2.59688
1608	T	6262.89	2.59688
1609	G	6262.89	2.59688
1610	T	6262.89	2.59688
1611	C	5994.43	2.6519
1612	T	5994.43	2.6519
1613	T	5994.43	2.6519
1614	C	5994.43	2.6519
1615	T	5994.43	2.6519
1616	G	5664.93	2.60967
1617	G	5664.93	2.60967
1618	G	5664.93	2.60967
1619	T	5664.93	2.60967
1620	T	5664.93	2.60967
1621	G	5309.42	2.5877
1622	A	5309.42	2.5877
1623	T	5309.42	2.5877
1624	G	5309.42	2.5877
1625	G	5309.42	2.5877
1626	A	4829.85	2.83728
1627	G	4829.85	2.83728
1628	A	4829.85	2.83728
1629	T	4829.85	2.83728
1630	G	4829.85	2.83728
1631	G	4542.88	2.92837
1632	G	4542.88	2.92837
1633	A	4542.88	2.92837
1634	A	4542.88	2.92837
1635	G	4542.88	2.92837
1636	G	4008.9	3.06244
1637	G	4008.9	3.06244
1638	T	4008.9	3.06244
1639	T	4008.9	3.06244
1640	C	4008.9	3.06244
1641	T	3640.65	2.97371
1642	A	3640.65	2.97371
1643	G	3640.65	2.97371
1644	G	3640.65	2.97371
1645	C	3640.65	2.97371
1646	C	3495.03	3.08386
1647	A	3495.03	3.08386
1648	G	3495.03	3.08386
1649	A	3495.03	3.08386
1650	A	3495.03	3.08386
1651	T	3436.16	3.20649
1652	G	3436.16	3.20649
1653	T	3436.16	3.20649
1654	T	3436.16	3.20649
1655	C	3436.16	3.20649
1656	A	3420.9	2.96926
1657	C	3420.9	2.96926
1658	A	3420.9	2.96926
1659	T	3420.9	2.96926
1660	T	3420.9	2.96926
1661	T	3742.86	2.7829
1662	G	3742.86	2.7829
1663	G	3742.86	2.7829
1664	A	3742.86	2.7829
1665	A	3742.86	2.7829
1666	G	3872.99	2.68081
1667	A	3872.99	2.68081
1668	C	3872.99	2.68081
1669	T	3872.99	2.68081
1670	C	3872.99	2.68081
1671	T	4362.72	2.62969
1672	T	4362.72	2.62969
1673	T	4362.72	2.62969
1674	C	4362.72	2.62969
1675	A	4362.72	2.62969
1676	A	4435.15	2.46356
1677	A	4435.15	2.46356
1678	T	4435.15	2.46356
1679	T	4435.15	2.46356
1680	A	4435.15	2.46356
1681	T	4929.88	2.42446
1682	A	4929.88	2.42446
1683	A	4929.88	2.42446
1684	C	4929.88	2.42446
1685	T	4929.88	2.42446
1686	G	5137.77	2.40128
1687	T	5137.77	2.40128
1688	T	5137.77	2.40128
1689	G	5137.77	2.40128
1690	T	5137.77	2.40128
1691	T	5397.21	2.4792
1692	A	5397.21	2.4792
1693	C	5397.21	2.4792
1694	A	5397.21	2.4792
1695	T	5397.21	2.4792
1696	G	5623.93	2.6904
1697	T	5623.93	2.6904
1698	T	5623.93	2.6904
1699	T	5623.93	2.6904
1700	G	5623.93	2.6904
1701	C	5774.3	2.65376
1702	A	5774.3	2.65376
1703	G	5774.3	2.65376
1704	T	5774.3	2.65376
1705	T	5774.3	2.65376
1706	T	5803.27	2.71698
1707	A	5803.27	2.71698
1708	T	5803.27	2.71698
1709	T	5803.27	2.71698
1710	C	5803.27	2.71698
1711	A	5358.93	2.62338
1712	A	5358.93	2.62338
1713	G	5358.93	2.62338
1714	A	5358.93	2.62338
1715	C	5358.93	2.62338
1716	T	5167.92	2.63325
1717	G	5167.92	2.63325
1718	C	5167.92	2.63325
1719	T	5167.92	2.63325
1720	G	5167.92	2.63325
1721	T	4738.87	2.52432
1722	A	4738.87	2.52432
1723	T	4738.87	2.52432
1724	A	4738.87	2.52432
1725	C	4738.87	2.52432
1726	A	4579.13	2.49792
1727	T	4579.13	2.49792
1728	A	4579.13	2.49792
1729	G	4579.13	2.49792
1730	T	4579.13	2.49792
1731	A	4385.57	2.47729
1732	G	4385.57	2.47729
1733	A	4385.57	2.47729
1734	C	4385.57	2.47729
1735	A	4385.57	2.47729
1736	A	4407.87	2.48146
1737	A	4407.87	2.48146
1738	T	4407.87	2.48146
1739	T	4407.87	2.48146
1740	A	4407.87	2.48146
1741	A	4697.89	2.52137
1742	C	4697.89	2.52137
1743	T	4697.89	2.52137
1744	C	4697.89	2.52137
1745	C	4697.89	2.52137
1746	T	4836.64	2.73973
1747	T	4836.64	2.73973
1748	A	4836.64	2.73973
1749	C	4836.64	2.73973
1750	T	4836.64	2.73973
1751	T	4803.49	2.91432
1752	G	4803.49	2.91432
1753	A	4803.49	2.91432
1754	A	4803.49	2.91432
1755	A	4803.49	2.91432
1756	C	4772	2.93965
1757	A	4772	2.93965
1758	T	4772	2.93965
1759	C	4772	2.93965
1760	T	4772	2.93965
1761	A	5018.39	2.92554
1762	G	5018.39	2.92554
1763	T	5018.39	2.92554
1764	C	5018.39	2.92554
1765	T	5018.39	2.92554
1766	A	5452.19	2.87138
1767	T	5452.19	2.87138
1768	C	5452.19	2.87138
1769	T	5452.19	2.87138
1770	A	5452.19	2.87138
1771	G	5401.28	2.96206
1772	A	5401.28	2.96206
1773	T	5401.28	2.96206
1774	G	5401.28	2.96206
1775	T	5401.28	2.96206
1776	T	5294.19	2.77512
1777	T	5294.19	2.77512
1778	A	5294.19	2.77512
1779	G	5294.19	2.77512
1780	A	5294.19	2.77512
1781	A	5124.06	2.70822
1782	G	5124.06	2.70822
1783	T	5124.06	2.70822
1784	G	5124.06	2.70822
1785	C	5124.06	2.70822
1786	C	5030.06	2.51471
1787	C	5030.06	2.51471
1788	G	5030.06	2.51471
1789	A	5030.06	2.51471
1790	T	5030.06	2.51471
1791	G	4507.17	2.48499
1792	T	4507.17	2.48499
1793	A	4507.17	2.48499
1794	T	4507.17	2.48499
1795	G	4507.17	2.48499
1796	T	4152.83	2.46287
1797	T	4152.83	2.46287
1798	A	4152.83	2.46287
1799	A	4152.83	2.46287
1800	A	4152.83	2.46287
1801	T	4126.52	2.43374
1802	G	4126.52	2.43374
1803	T	4126.52	2.43374
1804	A	4126.52	2.43374
1805	T	4126.52	2.43374
1806	A	3969.38	2.37768
1807	G	3969.38	2.37768
1808	G	3969.38	2.37768
1809	T	3969.38	2.37768
1810	A	3969.38	2.37768
1811	G	4443.62	2.11106
1812	T	4443.62	2.11106
1813	A	4443.62	2.11106
1814	A	4443.62	2.11106
1815	A	4443.62	2.11106
1816	A	4834.36	2.07907
1817	T	4834.36	2.07907
1818	A	4834.36	2.07907
1819	C	4834.36	2.07907
1820	C	4834.36	2.07907
1821	A	4864.37	2.22879
1822	C	4864.37	2.22879
1823	T	4864.37	2.22879
1824	T	4864.37	2.22879
1825	T	4864.37	2.22879
1826	G	4852.48	2.22229
1827	T	4852.48	2.22229
1828	A	4852.48	2.22229
1829	A	4852.48	2.22229
1830	A	4852.48	2.22229
1831	T	4714.86	2.12681
1832	A	4714.86	2.12681
1833	T	4714.86	2.12681
1834	C	4714.86	2.12681
1835	T	4714.86	2.12681
1836	T	4906.89	2.1686
1837	T	4906.89	2.1686
1838	T	4906.89	2.1686
1839	T	4906.89	2.1686
1840	G	4906.89	2.1686
1841	C	4722.67	2.39915
1842	T	4722.67	2.39915
1843	A	4722.67	2.39915
1844	A	4722.67	2.39915
1845	A	4722.67	2.39915
1846	A	5080.73	2.59012
1847	T	5080.73	2.59012
1848	T	5080.73	2.59012
1849	C	5080.73	2.59012
1850	A	5080.73	2.59012
1851	T	5811.39	2.66348
1852	A	5811.39	2.66348
1853	G	5811.39	2.66348
1854	G	5811.39	2.66348
1855	A	5811.39	2.66348
1856	A	5751.63	2.83018
1857	A	5751.63	2.83018
1858	T	5751.63	2.83018
1859	G	5751.63	2.83018
1860	C	5751.63	2.83018
1861	T	5786.57	2.88731
1862	T	5786.57	2.88731
1863	T	5786.57	2.88731
1864	T	5786.57	2.88731
1865	G	5786.57	2.88731
1866	G	6097.75	2.95034
1867	A	6097.75	2.95034
1868	A	6097.75	2.95034
1869	A	6097.75	2.95034
1870	T	6097.75	2.95034
1871	T	6221.29	2.92991
1872	G	6221.29	2.92991
1873	A	6221.29	2.92991
1874	A	6221.29	2.92991
1875	T	6221.29	2.92991
1876	T	5373.85	2.82752
1877	G	5373.85	2.82752
1878	T	5373.85	2.82752
1879	G	5373.85	2.82752
1880	A	5373.85	2.82752
1881	A	4582.6	2.65921
1882	G	4582.6	2.65921
1883	C	4582.6	2.65921
1884	C	4582.6	2.65921
1885	A	4582.6	2.65921
1886	C	4553.01	2.57059
1887	C	4553.01	2.57059
1888	T	4553.01	2.57059
1889	T	4553.01	2.57059
1890	T	4553.01	2.57059
1891	G	4792.94	2.70338
1892	T	4792.94	2.70338
1893	G	4792.94	2.70338
1894	A	4792.94	2.70338
1895	A	4792.94	2.70338
1896	C	4420.38	2.7655
1897	A	4420.38	2.7655
1898	G	4420.38	2.7655
1899	T	4420.38	2.7655
1900	A	4420.38	2.7655
1901	T	4027.08	2.72707
1902	A	4027.08	2.72707
1903	G	4027.08	2.72707
1904	T	4027.08	2.72707
1905	A	4027.08	2.72707
1906	A	4192.99	2.54763
1907	T	4192.99	2.54763
1908	G	4192.99	2.54763
1909	T	4192.99	2.54763
1910	C	4192.99	2.54763
1911	T	4367.48	2.44099
1912	A	4367.48	2.44099
1913	T	4367.48	2.44099
1914	A	4367.48	2.44099
1915	C	4367.48	2.44099
1916	T	4202.58	2.24188
1917	T	4202.58	2.24188
1918	G	4202.58	2.24188
1919	T	4202.58	2.24188
1920	T	4202.58	2.24188
1921	C	3819.32	2.01001
1922	A	3819.32	2.01001
1923	A	3819.32	2.01001
1924	T	3819.32	2.01001
1925	A	3819.32	2.01001
1926	G	3889.77	1.77168
1927	T	3889.77	1.77168
1928	T	3889.77	1.77168
1929	T	3889.77	1.77168
1930	A	3889.77	1.77168
1931	G	3996.68	1.54146
1932	A	3996.68	1.54146
1933	G	3996.68	1.54146
1934	G	3996.68	1.54146
1935	A	3996.68	1.54146
1936	G	4139.55	1.55629
1937	G	4139.55	1.55629
1938	T	4139.55	1.55629
1939	A	4139.55	1.55629
1940	G	4139.55	1.55629
1941	G	4091.65	1.60076
1942	A	4091.65	1.60076
1943	G	4091.65	1.60076
1944	G	4091.65	1.60076
1945	G	4091.65	1.60076
1946	A	4725.56	1.7797
1947	A	4725.56	1.7797
1948	G	4725.56	1.7797
1949	A	4725.56	1.7797
1950	A	4725.56	1.7797
1951	A	5953	1.94812
1952	T	5953	1.94812
1953	T	5953	1.94812
1954	G	5953	1.94812
1955	C	5953	1.94812
1956	A	5975.77	1.96542
1957	A	5975.77	1.96542
1958	A	5975.77	1.96542
1959	A	5975.77	1.96542
1960	G	5975.77	1.96542
1961	G	6214.8	2.23231
1962	T	6214.8	2.23231
1963	A	6214.8	2.23231
1964	A	6214.8	2.23231
1965	T	6214.8	2.23231
1966	A	6730.64	2.33934
1967	T	6730.64	2.33934
1968	T	6730.64	2.33934
1969	A	6730.64	2.33934
1970	C	6730.64	2.33934
1971	T	6893.61	2.50008
1972	A	6893.61	2.50008
1973	G	6893.61	2.50008
1974	T	6893.61	2.50008
1975	G	6893.61	2.50008
1976	T	6282.67	2.58031
1977	G	6282.67	2.58031
1978	T	6282.67	2.58031
1979	T	6282.67	2.58031
1980	C	6282.67	2.58031
1981	A	5562.7	2.58671
1982	T	5562.7	2.58671
1983	A	5562.7	2.58671
1984	C	5562.7	2.58671
1985	T	5562.7	2.58671
1986	T	5416.27	2.58486
1987	G	5416.27	2.58486
1988	G	5416.27	2.58486
1989	A	5416.27	2.58486
1990	C	5416.27	2.58486
1991	A	5556.28	2.44913
1992	T	5556.28	2.44913
1993	T	5556.28	2.44913
1994	T	5556.28	2.44913
1995	T	5556.28	2.44913
1996	C	4923.76	2.33274
1997	A	4923.76	2.33274
1998	G	4923.76	2.33274
1999	A	4923.76	2.33274
2000	C	4923.76	2.33274
2001	A	5283.58	2.1504
2002	C	5283.58	2.1504
2003	C	5283.58	2.1504
2004	A	5283.58	2.1504
2005	T	5283.58	2.1504
2006	T	5653.14	2.03033
2007	T	5653.14	2.03033
2008	T	5653.14	2.03033
2009	T	5653.14	2.03033
2010	C	5653.14	2.03033
2011	T	5593.2	1.89624
2012	A	5593.2	1.89624
2013	T	5593.2	1.89624
2014	A	5593.2	1.89624
2015	T	5593.2	1.89624
2016	G	5924.26	1.9997
2017	T	5924.26	1.9997
2018	T	5924.26	1.9997
2019	T	5924.26	1.9997
2020	T	5924.26	1.9997
2021	G	5729.43	2.02816
2022	T	5729.43	2.02816
2023	G	5729.43	2.02816
2024	C	5729.43	2.02816
2025	A	5729.43	2.02816
2026	T	5390.35	2.00232
2027	T	5390.35	2.00232
2028	T	5390.35	2.00232
2029	T	5390.35	2.00232
2030	G	5390.35	2.00232
2031	T	4733.02	2.16696
2032	T	4733.02	2.16696
2033	T	4733.02	2.16696
2034	T	4733.02	2.16696
2035	G	4733.02	2.16696
2036	C	4379.99	2.13642
2037	T	4379.99	2.13642
2038	C	4379.99	2.13642
2039	T	4379.99	2.13642
2040	G	4379.99	2.13642
2041	T	3912.61	2.13236
2042	A	3912.61	2.13236
2043	T	3912.61	2.13236
2044	A	3912.61	2.13236
2045	T	3912.61	2.13236
2046	A	3781.29	2.03993
2047	G	3781.29	2.03993
2048	T	3781.29	2.03993
2049	A	3781.29	2.03993
2050	T	3781.29	2.03993
2051	A	3465.57	2.08578
2052	T	3465.57	2.08578
2053	A	3465.57	2.08578
2054	T	3465.57	2.08578
2055	A	3465.57	2.08578
2056	A	3885.58	2.19247
2057	T	3885.58	2.19247
2058	G	3885.58	2.19247
2059	G	3885.58	2.19247
2060	A	3885.58	2.19247
2061	C	4372.36	2.12474
2062	A	4372.36	2.12474
2063	A	4372.36	2.12474
2064	A	4372.36	2.12474
2065	T	4372.36	2.12474
2066	A	4573.43	2.10844
2067	G	4573.43	2.10844
2068	T	4573.43	2.10844
2069	C	4573.43	2.10844
2070	C	4573.43	2.10844
2071	T	4735	2.15925
2072	A	4735	2.15925
2073	A	4735	2.15925
2074	T	4735	2.15925
2075	T	4735	2.15925
2076	T	4413.52	2.28506
2077	T	4413.52	2.28506
2078	T	4413.52	2.28506
2079	C	4413.52	2.28506
2080	A	4413.52	2.28506
2081	A	4572.66	2.26527
2082	C	4572.66	2.26527
2083	A	4572.66	2.26527
2084	T	4572.66	2.26527
2085	C	4572.66	2.26527
2086	T	4575.73	2.37938
2087	A	4575.73	2.37938
2088	G	4575.73	2.37938
2089	T	4575.73	2.37938
2090	C	4575.73	2.37938
2091	T	4658.59	2.44897
2092	C	4658.59	2.44897
2093	T	4658.59	2.44897
2094	A	4658.59	2.44897
2095	G	4658.59	2.44897
2096	A	5877.43	2.57918
2097	T	5877.43	2.57918
2098	G	5877.43	2.57918
2099	T	5877.43	2.57918
2100	T	5877.43	2.57918
2101	A	5839.49	2.68739
2102	A	5839.49	2.68739
2103	A	5839.49	2.68739
2104	G	5839.49	2.68739
2105	A	5839.49	2.68739
2106	G	5886.84	2.70971
2107	G	5886.84	2.70971
2108	T	5886.84	2.70971
2109	T	5886.84	2.70971
2110	G	5886.84	2.70971
2111	C	5801.24	2.75183
2112	C	5801.24	2.75183
2113	A	5801.24	2.75183
2114	G	5801.24	2.75183
2115	T	5801.24	2.75183
2116	G	5567.86	2.6004
2117	T	5567.86	2.6004
2118	A	5567.86	2.6004
2119	T	5567.86	2.6004
2120	G	5567.86	2.6004
2121	A	5546.87	2.58212
2122	C	5546.87	2.58212
2123	A	5546.87	2.58212
2124	A	5546.87	2.58212
2125	A	5546.87	2.58212
2126	G	4191.43	2.44317
2127	G	4191.43	2.44317
2128	A	4191.43	2.44317
2129	G	4191.43	2.44317
2130	T	4191.43	2.44317
2131	A	4471.25	2.3235
2132	A	4471.25	2.3235
2133	A	4471.25	2.3235
2134	A	4471.25	2.3235
2135	T	4471.25	2.3235
2136	T	4707.23	2.32503
2137	A	4707.23	2.32503
2138	G	4707.23	2.32503
2139	C	4707.23	2.32503
2140	A	4707.23	2.32503
2141	T	4807.85	2.32632
2142	A	4807.85	2.32632
2143	T	4807.85	2.32632
2144	T	4807.85	2.32632
2145	T	4807.85	2.32632
2146	T	5035.29	2.37877
2147	G	5035.29	2.37877
2148	T	5035.29	2.37877
2149	A	5035.29	2.37877
2150	C	5035.29	2.37877
2151	A	4846.18	2.36952
2152	C	4846.18	2.36952
2153	T	4846.18	2.36952
2154	T	4846.18	2.36952
2155	T	4846.18	2.36952
2156	G	5327.93	2.46458
2157	T	5327.93	2.46458
2158	G	5327.93	2.46458
2159	T	5327.93	2.46458
2160	T	5327.93	2.46458
2161	G	5212.27	2.5259
2162	A	5212.27	2.5259
2163	A	5212.27	2.5259
2164	A	5212.27	2.5259
2165	T	5212.27	2.5259
2166	T	4776.48	2.54639
2167	C	4776.48	2.54639
2168	G	4776.48	2.54639
2169	T	4776.48	2.54639
2170	A	4776.48	2.54639
2171	G	5125.1	2.62931
2172	G	5125.1	2.62931
2173	A	5125.1	2.62931
2174	A	5125.1	2.62931
2175	A	5125.1	2.62931
2176	A	5550.78	2.70799
2177	C	5550.78	2.70799
2178	T	5550.78	2.70799
2179	T	5550.78	2.70799
2180	G	5550.78	2.70799
2181	T	5335.24	2.65472
2182	C	5335.24	2.65472
2183	T	5335.24	2.65472
2184	T	5335.24	2.65472
2185	C	5335.24	2.65472
2186	T	5332.81	2.66852
2187	G	5332.81	2.66852
2188	T	5332.81	2.66852
2189	A	5332.81	2.66852
2190	A	5332.81	2.66852
2191	A	5801.06	2.61055
2192	G	5801.06	2.61055
2193	A	5801.06	2.61055
2194	C	5801.06	2.61055
2195	T	5801.06	2.61055
2196	T	6300.9	2.56885
2197	T	6300.9	2.56885
2198	T	6300.9	2.56885
2199	G	6300.9	2.56885
2200	C	6300.9	2.56885
2201	A	6166.61	2.40204
2202	T	6166.61	2.40204
2203	A	6166.61	2.40204
2204	G	6166.61	2.40204
2205	G	6166.61	2.40204
2206	A	5744.17	2.26145
2207	A	5744.17	2.26145
2208	T	5744.17	2.26145
2209	T	5744.17	2.26145
2210	T	5744.17	2.26145
2211	G	6014.35	2.15813
2212	T	6014.35	2.15813
2213	T	6014.35	2.15813
2214	T	6014.35	2.15813
2215	G	6014.35	2.15813
2216	A	5650.79	2.03018
2217	C	5650.79	2.03018
2218	C	5650.79	2.03018
2219	A	5650.79	2.03018
2220	T	5650.79	2.03018
2221	C	5483.59	1.94027
2222	T	5483.59	1.94027
2223	C	5483.59	1.94027
2224	T	5483.59	1.94027
2225	A	5483.59	1.94027
2226	A	5678.76	1.79977
2227	G	5678.76	1.79977
2228	C	5678.76	1.79977
2229	A	5678.76	1.79977
2230	T	5678.76	1.79977
2231	T	5997.35	1.86156
2232	A	5997.35	1.86156
2233	C	5997.35	1.86156
2234	A	5997.35	1.86156
2235	C	5997.35	1.86156
2236	G	6117.67	1.95258
2237	T	6117.67	1.95258
2238	G	6117.67	1.95258
2239	C	6117.67	1.95258
2240	C	6117.67	1.95258
2241	T	6073	2.06718
2242	G	6073	2.06718
2243	T	6073	2.06718
2244	A	6073	2.06718
2245	C	6073	2.06718
2246	T	6147.83	2.31249
2247	T	6147.83	2.31249
2248	G	6147.83	2.31249
2249	T	6147.83	2.31249
2250	C	6147.83	2.31249
2251	C	5887.04	2.60275
2252	A	5887.04	2.60275
2253	C	5887.04	2.60275
2254	T	5887.04	2.60275
2255	G	5887.04	2.60275
2256	G	5707.55	2.58287
2257	A	5707.55	2.58287
2258	T	5707.55	2.58287
2259	T	5707.55	2.58287
2260	G	5707.55	2.58287
2261	A	5103.37	2.50215
2262	A	5103.37	2.50215
2263	G	5103.37	2.50215
2264	G	5103.37	2.50215
2265	C	5103.37	2.50215
2266	A	4938.8	2.3282
2267	G	4938.8	2.3282
2268	A	4938.8	2.3282
2269	G	4938.8	2.3282
2270	A	4938.8	2.3282
2271	A	5000.22	2.31194
2272	G	5000.22	2.31194
2273	G	5000.22	2.31194
2274	A	5000.22	2.31194
2275	A	5000.22	2.31194
2276	G	4837.09	2.05477
2277	G	4837.09	2.05477
2278	G	4837.09	2.05477
2279	A	4837.09	2.05477
2280	G	4837.09	2.05477
2281	G	4879.81	2.19955
2282	A	4879.81	2.19955
2283	G	4879.81	2.19955
2284	G	4879.81	2.19955
2285	G	4879.81	2.19955
2286	A	4686.64	2.53972
2287	A	4686.64	2.53972
2288	T	4686.64	2.53972
2289	G	4686.64	2.53972
2290	A	4686.64	2.53972
2291	T	4705.87	2.79272
2292	T	4705.87	2.79272
2293	C	4705.87	2.79272
2294	A	4705.87	2.79272
2295	A	4705.87	2.79272
2296	G	4545.88	3.04986
2297	G	4545.88	3.04986
2298	C	4545.88	3.04986
2299	C	4545.88	3.04986
2300	A	4545.88	3.04986
2301	A	4661.46	3.12892
2302	A	4661.46	3.12892
2303	A	4661.46	3.12892
2304	T	4661.46	3.12892
2305	G	4661.46	3.12892
2306	G	4506.21	3.21149
2307	C	4506.21	3.21149
2308	C	4506.21	3.21149
2309	A	4506.21	3.21149
2310	C	4506.21	3.21149
2311	A	4664.54	2.77964
2312	T	4664.54	2.77964
2313	T	4664.54	2.77964
2314	T	4664.54	2.77964
2315	A	4664.54	2.77964
2316	G	4934.94	2.62966
2317	A	4934.94	2.62966
2318	A	4934.94	2.62966
2319	G	4934.94	2.62966
2320	A	4934.94	2.62966
2321	T	4932.71	2.47911
2322	A	4932.71	2.47911
2323	C	4932.71	2.47911
2324	C	4932.71	2.47911
2325	T	4932.71	2.47911
2326	C	4978.87	2.30455
2327	A	4978.87	2.30455
2328	G	4978.87	2.30455
2329	A	4978.87	2.30455
2330	T	4978.87	2.30455
2331	G	4811.42	2.16626
2332	A	4811.42	2.16626
2333	T	4811.42	2.16626
2334	A	4811.42	2.16626
2335	A	4811.42	2.16626
2336	C	4927.08	2.0968
2337	C	4927.08	2.0968
2338	A	4927.08	2.0968
2339	T	4927.08	2.0968
2340	T	4927.08	2.0968
2341	G	4657.95	2.15203
2342	T	4657.95	2.15203
2343	T	4657.95	2.15203
2344	A	4657.95	2.15203
2345	T	4657.95	2.15203
2346	G	4845.54	1.89324
2347	T	4845.54	1.89324
2348	G	4845.54	1.89324
2349	T	4845.54	1.89324
2350	G	4845.54	1.89324
2351	T	5121.98	1.74399
2352	G	5121.98	1.74399
2353	C	5121.98	1.74399
2354	A	5121.98	1.74399
2355	A	5121.98	1.74399
2356	T	5257.99	1.66756
2357	T	5257.99	1.66756
2358	T	5257.99	1.66756
2359	T	5257.99	1.66756
2360	A	5257.99	1.66756
2361	T	5729.9	1.74823
2362	T	5729.9	1.74823
2363	T	5729.9	1.74823
2364	A	5729.9	1.74823
2365	A	5729.9	1.74823
2366	C	5730.77	1.81644
2367	A	5730.77	1.81644
2368	G	5730.77	1.81644
2369	T	5730.77	1.81644
2370	G	5730.77	1.81644
2371	C	5708.94	1.87763
2372	T	5708.94	1.87763
2373	G	5708.94	1.87763
2374	T	5708.94	1.87763
2375	G	5708.94	1.87763
2376	T	5192.82	2.03358
2377	A	5192.82	2.03358
2378	T	5192.82	2.03358
2379	G	5192.82	2.03358
2380	T	5192.82	2.03358
2381	G	4741.4	2.10367
2382	G	4741.4	2.10367
2383	T	4741.4	2.10367
2384	G	4741.4	2.10367
2385	G	4741.4	2.10367
2386	A	4665.16	2.1451
2387	C	4665.16	2.1451
2388	A	4665.16	2.1451
2389	A	4665.16	2.1451
2390	G	4665.16	2.1451
2391	T	3899.83	2.25602
2392	T	3899.83	2.25602
2393	A	3899.83	2.25602
2394	T	3899.83	2.25602
2395	A	3899.83	2.25602
2396	T	3825.15	2.58819
2397	G	3825.15	2.58819
2398	A	3825.15	2.58819
2399	A	3825.15	2.58819
2400	A	3825.15	2.58819
2401	T	4161.45	2.74608
2402	A	4161.45	2.74608
2403	T	4161.45	2.74608
2404	C	4161.45	2.74608
2405	T	4161.45	2.74608
2406	A	4453.83	2.8403
2407	G	4453.83	2.8403
2408	T	4453.83	2.8403
2409	C	4453.83	2.8403
2410	T	4453.83	2.8403
2411	T	4963.16	2.92867
2412	T	4963.16	2.92867
2413	C	4963.16	2.92867
2414	T	4963.16	2.92867
2415	A	4963.16	2.92867
2416	G	4854.76	3.01675
2417	A	4854.76	3.01675
2418	T	4854.76	3.01675
2419	A	4854.76	3.01675
2420	T	4854.76	3.01675
2421	T	5150.62	3.05571
2422	T	5150.62	3.05571
2423	G	5150.62	3.05571
2424	G	5150.62	3.05571
2425	A	5150.62	3.05571
2426	A	5489.29	2.75888
2427	G	5489.29	2.75888
2428	T	5489.29	2.75888
2429	G	5489.29	2.75888
2430	C	5489.29	2.75888
2431	T	5245.82	2.58793
2432	T	5245.82	2.58793
2433	G	5245.82	2.58793
2434	A	5245.82	2.58793
2435	T	5245.82	2.58793
2436	G	5117.45	2.43566
2437	T	5117.45	2.43566
2438	A	5117.45	2.43566
2439	T	5117.45	2.43566
2440	T	5117.45	2.43566
2441	T	4722.74	2.5014
2442	A	4722.74	2.5014
2443	A	4722.74	2.5014
2444	A	4722.74	2.5014
2445	A	4722.74	2.5014
2446	G	4712.06	2.52319
2447	T	4712.06	2.52319
2448	G	4712.06	2.52319
2449	G	4712.06	2.52319
2450	T	4712.06	2.52319
2451	A	4547.61	2.35885
2452	G	4547.61	2.35885
2453	T	4547.61	2.35885
2454	A	4547.61	2.35885
2455	G	4547.61	2.35885
2456	A	4322.63	2.42794
2457	A	4322.63	2.42794
2458	T	4322.63	2.42794
2459	A	4322.63	2.42794
2460	A	4322.63	2.42794
2461	C	4396.82	2.39667
2462	A	4396.82	2.39667
2463	C	4396.82	2.39667
2464	T	4396.82	2.39667
2465	T	4396.82	2.39667
2466	T	4237	2.41393
2467	G	4237	2.41393
2468	T	4237	2.41393
2469	A	4237	2.41393
2470	A	4237	2.41393
2471	A	4012.81	2.38778
2472	T	4012.81	2.38778
2473	A	4012.81	2.38778
2474	G	4012.81	2.38778
2475	C	4012.81	2.38778
2476	T	4476.75	2.36347
2477	T	4476.75	2.36347
2478	T	4476.75	2.36347
2479	T	4476.75	2.36347
2480	A	4476.75	2.36347
2481	A	5123.79	2.48705
2482	A	5123.79	2.48705
2483	A	5123.79	2.48705
2484	A	5123.79	2.48705
2485	C	5123.79	2.48705
2486	T	5537.38	2.72913
2487	G	5537.38	2.72913
2488	A	5537.38	2.72913
2489	T	5537.38	2.72913
2490	G	5537.38	2.72913
2491	G	6087.05	3.24584
2492	G	6087.05	3.24584
2493	A	6087.05	3.24584
2494	A	6087.05	3.24584
2495	A	6087.05	3.24584
2496	T	6208.18	3.95334
2497	G	6208.18	3.95334
2498	C	6208.18	3.95334
2499	T	6208.18	3.95334
2500	G	6208.18	3.95334
2501	T	6952.5	3.91685
2502	T	6952.5	3.91685
2503	T	6952.5	3.91685
2504	G	6952.5	3.91685
2505	G	6952.5	3.91685
2506	A	6951.19	4.02946
2507	A	6951.19	4.02946
2508	G	6951.19	4.02946
2509	T	6951.19	4.02946
2510	G	6951.19	4.02946
2511	G	6559.9	4.04425
2512	A	6559.9	4.04425
2513	A	6559.9	4.04425
2514	T	6559.9	4.04425
2515	T	6559.9	4.04425
2516	G	6066.23	3.68332
2517	T	6066.23	3.68332
2518	T	6066.23	3.68332
2519	G	6066.23	3.68332
2520	A	6066.23	3.68332
2521	A	5412.57	3.1443
2522	C	5412.57	3.1443
2523	C	5412.57	3.1443
2524	A	5412.57	3.1443
2525	C	5412.57	3.1443
2526	C	5486.19	2.29974
2527	T	5486.19	2.29974
2528	G	5486.19	2.29974
2529	G	5486.19	2.29974
2530	G	5486.19	2.29974
2531	A	5294.36	2.21797
2532	G	5294.36	2.21797
2533	G	5294.36	2.21797
2534	T	5294.36	2.21797
2535	G	5294.36	2.21797
2536	G	4780.2	2.07995
2537	G	4780.2	2.07995
2538	A	4780.2	2.07995
2539	G	4780.2	2.07995
2540	G	4780.2	2.07995
2541	G	5299.44	2.02875
2542	A	5299.44	2.02875
2543	A	5299.44	2.02875
2544	G	5299.44	2.02875
2545	A	5299.44	2.02875
2546	A	6028.32	2.1234
2547	A	6028.32	2.1234
2548	T	6028.32	2.1234
2549	T	6028.32	2.1234
2550	G	6028.32	2.1234
2551	C	6319.96	2.22865
2552	A	6319.96	2.22865
2553	A	6319.96	2.22865
2554	A	6319.96	2.22865
2555	T	6319.96	2.22865
2556	G	5897.62	2.56216
2557	G	5897.62	2.56216
2558	T	5897.62	2.56216
2559	G	5897.62	2.56216
2560	T	5897.62	2.56216
2561	T	5662.38	2.59273
2562	T	5662.38	2.59273
2563	T	5662.38	2.59273
2564	G	5662.38	2.59273
2565	C	5662.38	2.59273
2566	C	5964.45	2.66631
2567	A	5964.45	2.66631
2568	T	5964.45	2.66631
2569	T	5964.45	2.66631
2570	G	5964.45	2.66631
2571	T	5348	2.64284
2572	T	5348	2.64284
2573	T	5348	2.64284
2574	A	5348	2.64284
2575	T	5348	2.64284
2576	T	4911.32	2.69404
2577	A	4911.32	2.69404
2578	G	4911.32	2.69404
2579	A	4911.32	2.69404
2580	A	4911.32	2.69404
2581	A	4466.69	2.68172
2582	A	4466.69	2.68172
2583	T	4466.69	2.68172
2584	T	4466.69	2.68172
2585	T	4466.69	2.68172
2586	C	5042.92	2.55945
2587	A	5042.92	2.55945
2588	G	5042.92	2.55945
2589	C	5042.92	2.55945
2590	T	5042.92	2.55945
2591	T	4821.63	2.58578
2592	A	4821.63	2.58578
2593	A	4821.63	2.58578
2594	T	4821.63	2.58578
2595	C	4821.63	2.58578
2596	C	4797.3	2.52732
2597	A	4797.3	2.52732
2598	T	4797.3	2.52732
2599	T	4797.3	2.52732
2600	G	4797.3	2.52732
2601	T	4759.71	2.47093
2602	G	4759.71	2.47093
2603	T	4759.71	2.47093
2604	A	4759.71	2.47093
2605	T	4759.71	2.47093
2606	A	4907.93	2.35871
2607	T	4907.93	2.35871
2608	G	4907.93	2.35871
2609	T	4907.93	2.35871
2610	T	4907.93	2.35871
2611	A	5387.13	2.29171
2612	C	5387.13	2.29171
2613	A	5387.13	2.29171
2614	T	5387.13	2.29171
2615	G	5387.13	2.29171
2616	C	5376.87	2.23361
2617	A	5376.87	2.23361
2618	T	5376.87	2.23361
2619	T	5376.87	2.23361
2620	T	5376.87	2.23361
2621	C	5550.73	2.19385
2622	A	5550.73	2.19385
2623	T	5550.73	2.19385
2624	T	5550.73	2.19385
2625	T	5550.73	2.19385
2626	A	5305.41	2.14486
2627	A	5305.41	2.14486
2628	C	5305.41	2.14486
2629	T	5305.41	2.14486
2630	T	5305.41	2.14486
2631	T	5198.45	2.12611
2632	G	5198.45	2.12611
2633	C	5198.45	2.12611
2634	T	5198.45	2.12611
2635	A	5198.45	2.12611
2636	T	4624.5	2.16533
2637	A	4624.5	2.16533
2638	C	4624.5	2.16533
2639	T	4624.5	2.16533
2640	G	4624.5	2.16533
2641	T	4248.69	2.19538
2642	A	4248.69	2.19538
2643	T	4248.69	2.19538
2644	A	4248.69	2.19538
2645	T	4248.69	2.19538
2646	A	4564.78	2.37196
2647	T	4564.78	2.37196
2648	T	4564.78	2.37196
2649	G	4564.78	2.37196
2650	T	4564.78	2.37196
2651	A	4808.02	2.33265
2652	T	4808.02	2.33265
2653	A	4808.02	2.33265
2654	T	4808.02	2.33265
2655	A	4808.02	2.33265
2656	T	5144.38	2.3012
2657	A	5144.38	2.3012
2658	A	5144.38	2.3012
2659	C	5144.38	2.3012
2660	G	5144.38	2.3012
2661	G	4757.11	2.30216
2662	A	4757.11	2.30216
2663	C	4757.11	2.30216
2664	A	4757.11	2.30216
2665	A	4757.11	2.30216
2666	A	5317.82	2.26878
2667	T	5317.82	2.26878
2668	T	5317.82	2.26878
2669	A	5317.82	2.26878
2670	G	5317.82	2.26878
2671	T	5192.6	2.26347
2672	C	5192.6	2.26347
2673	C	5192.6	2.26347
2674	C	5192.6	2.26347
2675	G	5192.6	2.26347
2676	A	4534.06	2.04379
2677	T	4534.06	2.04379
2678	T	4534.06	2.04379
2679	T	4534.06	2.04379
2680	T	4534.06	2.04379
2681	A	4525.91	2.13709
2682	T	4525.91	2.13709
2683	A	4525.91	2.13709
2684	A	4525.91	2.13709
2685	T	4525.91	2.13709
2686	A	4616.62	2.23423
2687	T	4616.62	2.23423
2688	C	4616.62	2.23423
2689	T	4616.62	2.23423
2690	A	4616.62	2.23423
2691	G	5324.09	2.33924
2692	T	5324.09	2.33924
2693	C	5324.09	2.33924
2694	T	5324.09	2.33924
2695	C	5324.09	2.33924
2696	T	5033.43	2.33732
2697	A	5033.43	2.33732
2698	G	5033.43	2.33732
2699	A	5033.43	2.33732
2700	T	5033.43	2.33732
2701	A	5517.28	2.31237
2702	T	5517.28	2.31237
2703	T	5517.28	2.31237
2704	A	5517.28	2.31237
2705	A	5517.28	2.31237
2706	A	5781.81	2.38431
2707	G	5781.81	2.38431
2708	A	5781.81	2.38431
2709	G	5781.81	2.38431
2710	G	5781.81	2.38431
2711	T	5716.82	2.44503
2712	T	5716.82	2.44503
2713	G	5716.82	2.44503
2714	C	5716.82	2.44503
2715	C	5716.82	2.44503
2716	A	5305.56	2.46765
2717	A	5305.56	2.46765
2718	T	5305.56	2.46765
2719	G	5305.56	2.46765
2720	T	5305.56	2.46765
2721	A	5154.22	2.47853
2722	T	5154.22	2.47853
2723	G	5154.22	2.47853
2724	A	5154.22	2.47853
2725	C	5154.22	2.47853
2726	A	4763.72	2.61436
2727	G	4763.72	2.61436
2728	A	4763.72	2.61436
2729	A	4763.72	2.61436
2730	G	4763.72	2.61436
2731	T	4149.21	2.62235
2732	A	4149.21	2.62235
2733	G	4149.21	2.62235
2734	A	4149.21	2.62235
2735	G	4149.21	2.62235
2736	T	3789.71	2.67585
2737	T	3789.71	2.67585
2738	A	3789.71	2.67585
2739	G	3789.71	2.67585
2740	T	3789.71	2.67585
2741	A	3574.97	2.55403
2742	A	3574.97	2.55403
2743	A	3574.97	2.55403
2744	C	3574.97	2.55403
2745	T	3574.97	2.55403
2746	A	3784.39	2.5419
2747	A	3784.39	2.5419
2748	C	3784.39	2.5419
2749	A	3784.39	2.5419
2750	C	3784.39	2.5419
2751	A	3711.57	2.47114
2752	T	3711.57	2.47114
2753	T	3711.57	2.47114
2754	T	3711.57	2.47114
2755	T	3711.57	2.47114
2756	G	3971.19	2.33946
2757	T	3971.19	2.33946
2758	A	3971.19	2.33946
2759	C	3971.19	2.33946
2760	A	3971.19	2.33946
2761	C	4035.63	2.41711
2762	T	4035.63	2.41711
2763	T	4035.63	2.41711
2764	T	4035.63	2.41711
2765	G	4035.63	2.41711
2766	T	4404.37	2.33913
2767	T	4404.37	2.33913
2768	A	4404.37	2.33913
2769	A	4404.37	2.33913
2770	A	4404.37	2.33913
2771	A	4841.97	2.36392
2772	T	4841.97	2.36392
2773	T	4841.97	2.36392
2774	T	4841.97	2.36392
2775	G	4841.97	2.36392
2776	T	4821.38	2.55466
2777	A	4821.38	2.55466
2778	G	4821.38	2.55466
2779	A	4821.38	2.55466
2780	A	4821.38	2.55466
2781	A	4950.17	2.69211
2782	G	4950.17	2.69211
2783	G	4950.17	2.69211
2784	C	4950.17	2.69211
2785	T	4950.17	2.69211
2786	G	5082.59	2.69197
2787	T	5082.59	2.69197
2788	C	5082.59	2.69197
2789	T	5082.59	2.69197
2790	T	5082.59	2.69197
2791	C	5083.58	2.5747
2792	T	5083.58	2.5747
2793	G	5083.58	2.5747
2794	A	5083.58	2.5747
2795	A	5083.58	2.5747
2796	A	5129.04	2.57509
2797	A	5129.04	2.57509
2798	G	5129.04	2.57509
2799	G	5129.04	2.57509
2800	A	5129.04	2.57509
2801	C	5057.93	2.71773
2802	T	5057.93	2.71773
2803	T	5057.93	2.71773
2804	T	5057.93	2.71773
2805	T	5057.93	2.71773
2806	G	5032.61	2.48575
2807	G	5032.61	2.48575
2808	A	5032.61	2.48575
2809	A	5032.61	2.48575
2810	G	5032.61	2.48575
2811	T	4795.17	2.46561
2812	G	4795.17	2.46561
2813	A	4795.17	2.46561
2814	G	4795.17	2.46561
2815	A	4795.17	2.46561
2816	T	5036.08	2.37294
2817	A	5036.08	2.37294
2818	A	5036.08	2.37294
2819	C	5036.08	2.37294
2820	A	5036.08	2.37294
2821	T	5098.94	2.3634
2822	C	5098.94	2.3634
2823	A	5098.94	2.3634
2824	G	5098.94	2.3634
2825	C	5098.94	2.3634
2826	T	4788.82	2.31177
2827	C	4788.82	2.31177
2828	T	4788.82	2.31177
2829	A	4788.82	2.31177
2830	A	4788.82	2.31177
2831	G	5101.71	2.02037
2832	T	5101.71	2.02037
2833	G	5101.71	2.02037
2834	A	5101.71	2.02037
2835	C	5101.71	2.02037
2836	A	5831.44	1.92675
2837	C	5831.44	1.92675
2838	G	5831.44	1.92675
2839	T	5831.44	1.92675
2840	G	5831.44	1.92675
2841	C	6089.45	2.09339
2842	C	6089.45	2.09339
2843	T	6089.45	2.09339
2844	A	6089.45	2.09339
2845	T	6089.45	2.09339
2846	A	6176.69	2.17737
2847	T	6176.69	2.17737
2848	C	6176.69	2.17737
2849	C	6176.69	2.17737
2850	A	6176.69	2.17737
2851	T	6235.59	2.25208
2852	C	6235.59	2.25208
2853	A	6235.59	2.25208
2854	G	6235.59	2.25208
2855	G	6235.59	2.25208
2856	T	6167	2.46732
2857	T	6167	2.46732
2858	G	6167	2.46732
2859	G	6167	2.46732
2860	T	6167	2.46732
2861	G	5526.25	3.07764
2862	G	5526.25	3.07764
2863	T	5526.25	3.07764
2864	G	5526.25	3.07764
2865	G	5526.25	3.07764
2866	A	5051.44	3.24737
2867	G	5051.44	3.24737
2868	A	5051.44	3.24737
2869	G	5051.44	3.24737
2870	G	5051.44	3.24737
2871	A	5190.44	3.11525
2872	G	5190.44	3.11525
2873	T	5190.44	3.11525
2874	T	5190.44	3.11525
2875	G	5190.44	3.11525
2876	G	4881.89	3.31047
2877	A	4881.89	3.31047
2878	A	4881.89	3.31047
2879	G	4881.89	3.31047
2880	G	4881.89	3.31047
2881	A	4779.75	3.59803
2882	A	4779.75	3.59803
2883	T	4779.75	3.59803
2884	G	4779.75	3.59803
2885	A	4779.75	3.59803
2886	A	4999.33	3.43945
2887	G	4999.33	3.43945
2888	G	4999.33	3.43945
2889	G	4999.33	3.43945
2890	T	4999.33	3.43945
2891	T	4818.48	3.0699
2892	C	4818.48	3.0699
2893	T	4818.48	3.0699
2894	A	4818.48	3.0699
2895	G	4818.48	3.0699
2896	A	4388.34	3.09084
2897	C	4388.34	3.09084
2898	C	4388.34	3.09084
2899	A	4388.34	3.09084
2900	G	4388.34	3.09084
2901	A	3837.63	2.88276
2902	A	3837.63	2.88276
2903	T	3837.63	2.88276
2904	G	3837.63	2.88276
2905	T	3837.63	2.88276
2906	T	3302.24	2.80588
2907	C	3302.24	2.80588
2908	G	3302.24	2.80588
2909	T	3302.24	2.80588
2910	A	3302.24	2.80588
2911	T	3630.47	2.49417
2912	T	3630.47	2.49417
2913	T	3630.47	2.49417
2914	A	3630.47	2.49417
2915	G	3630.47	2.49417
2916	A	3529.65	2.63983
2917	A	3529.65	2.63983
2918	G	3529.65	2.63983
2919	A	3529.65	2.63983
2920	C	3529.65	2.63983
2921	A	4196.79	2.80818
2922	C	4196.79	2.80818
2923	T	4196.79	2.80818
2924	A	4196.79	2.80818
2925	T	4196.79	2.80818
2926	C	4511.54	2.74034
2927	A	4511.54	2.74034
2928	G	4511.54	2.74034
2929	A	4511.54	2.74034
2930	T	4511.54	2.74034
2931	A	5290.64	2.77406
2932	T	5290.64	2.77406
2933	A	5290.64	2.77406
2934	A	5290.64	2.77406
2935	C	5290.64	2.77406
2936	C	5683.32	2.68466
2937	A	5683.32	2.68466
2938	T	5683.32	2.68466
2939	T	5683.32	2.68466
2940	G	5683.32	2.68466
2941	T	5629.95	2.61828
2942	T	5629.95	2.61828
2943	A	5629.95	2.61828
2944	C	5629.95	2.61828
2945	A	5629.95	2.61828
2946	T	5700.44	2.47559
2947	G	5700.44	2.47559
2948	T	5700.44	2.47559
2949	G	5700.44	2.47559
2950	T	5700.44	2.47559
2951	G	5477.44	2.17896
2952	T	5477.44	2.17896
2953	A	5477.44	2.17896
2954	G	5477.44	2.17896
2955	T	5477.44	2.17896
2956	T	5283.95	2.22235
2957	T	5283.95	2.22235
2958	A	5283.95	2.22235
2959	T	5283.95	2.22235
2960	T	5283.95	2.22235
2961	C	4724.47	2.24909
2962	A	4724.47	2.24909
2963	A	4724.47	2.24909
2964	C	4724.47	2.24909
2965	C	4724.47	2.24909
2966	C	4849.58	2.18858
2967	T	4849.58	2.18858
2968	A	4849.58	2.18858
2969	C	4849.58	2.18858
2970	T	4849.58	2.18858
2971	G	4585.6	2.27873
2972	T	4585.6	2.27873
2973	G	4585.6	2.27873
2974	T	4585.6	2.27873
2975	A	4585.6	2.27873
2976	T	4436.21	2.31915
2977	A	4436.21	2.31915
2978	T	4436.21	2.31915
2979	A	4436.21	2.31915
2980	G	4436.21	2.31915
2981	C	4048.69	2.40121
2982	G	4048.69	2.40121
2983	G	4048.69	2.40121
2984	A	4048.69	2.40121
2985	C	4048.69	2.40121
2986	A	4109.42	2.24914
2987	A	4109.42	2.24914
2988	A	4109.42	2.24914
2989	C	4109.42	2.24914
2990	T	4109.42	2.24914
2991	T	4221.81	2.15649
2992	A	4221.81	2.15649
2993	A	4221.81	2.15649
2994	G	4221.81	2.15649
2995	T	4221.81	2.15649
2996	C	4330.36	2.28341
2997	C	4330.36	2.28341
2998	T	4330.36	2.28341
2999	T	4330.36	2.28341
3000	A	4330.36	2.28341
3001	T	4151	2.50001
3002	T	4151	2.50001
3003	T	4151	2.50001
3004	G	4151	2.50001
3005	A	4151	2.50001
3006	A	4145.52	2.56341
3007	A	4145.52	2.56341
3008	C	4145.52	2.56341
3009	A	4145.52	2.56341
3010	T	4145.52	2.56341
3011	C	4437.23	2.63081
3012	T	4437.23	2.63081
3013	A	4437.23	2.63081
3014	G	4437.23	2.63081
3015	T	4437.23	2.63081
3016	C	4308.48	2.69277
3017	T	4308.48	2.69277
3018	T	4308.48	2.69277
3019	T	4308.48	2.69277
3020	C	4308.48	2.69277
3021	T	4328.97	2.78789
3022	A	4328.97	2.78789
3023	G	4328.97	2.78789
3024	A	4328.97	2.78789
3025	T	4328.97	2.78789
3026	G	4252.91	2.77959
3027	T	4252.91	2.77959
3028	T	4252.91	2.77959
3029	T	4252.91	2.77959
3030	A	4252.91	2.77959
3031	G	4714.49	2.55499
3032	A	4714.49	2.55499
3033	A	4714.49	2.55499
3034	G	4714.49	2.55499
3035	T	4714.49	2.55499
3036	G	4936.25	2.494
3037	C	4936.25	2.494
3038	A	4936.25	2.494
3039	C	4936.25	2.494
3040	A	4936.25	2.494
3041	A	4515.43	2.35685
3042	A	4515.43	2.35685
3043	G	4515.43	2.35685
3044	T	4515.43	2.35685
3045	A	4515.43	2.35685
3046	T	4778.91	2.42291
3047	G	4778.91	2.42291
3048	T	4778.91	2.42291
3049	T	4778.91	2.42291
3050	A	4778.91	2.42291
3051	A	4746.6	2.42309
3052	A	4746.6	2.42309
3053	A	4746.6	2.42309
3054	G	4746.6	2.42309
3055	T	4746.6	2.42309
3056	A	4658.69	2.31864
3057	G	4658.69	2.31864
3058	A	4658.69	2.31864
3059	G	4658.69	2.31864
3060	G	4658.69	2.31864
3061	T	4854.16	2.3142
3062	A	4854.16	2.3142
3063	G	4854.16	2.3142
3064	T	4854.16	2.3142
3065	A	4854.16	2.3142
3066	A	5060.91	2.25612
3067	A	5060.91	2.25612
3068	T	5060.91	2.25612
3069	A	5060.91	2.25612
3070	A	5060.91	2.25612
3071	C	5331.25	2.3192
3072	A	5331.25	2.3192
3073	C	5331.25	2.3192
3074	A	5331.25	2.3192
3075	T	5331.25	2.3192
3076	T	5014.12	2.36018
3077	T	5014.12	2.36018
3078	T	5014.12	2.36018
3079	G	5014.12	2.36018
3080	T	5014.12	2.36018
3081	A	4869.84	2.30434
3082	G	4869.84	2.30434
3083	C	4869.84	2.30434
3084	T	4869.84	2.30434
3085	A	4869.84	2.30434
3086	T	4823.49	2.49972
3087	C	4823.49	2.49972
3088	C	4823.49	2.49972
3089	T	4823.49	2.49972
3090	T	4823.49	2.49972
3091	T	4630.99	2.6554
3092	T	4630.99	2.6554
3093	G	4630.99	2.6554
3094	A	4630.99	2.6554
3095	T	4630.99	2.6554
3096	A	4606.04	2.78355
3097	T	4606.04	2.78355
3098	G	4606.04	2.78355
3099	A	4606.04	2.78355
3100	A	4606.04	2.78355
3101	A	5209.2	2.8915
3102	T	5209.2	2.8915
3103	A	5209.2	2.8915
3104	T	5209.2	2.8915
3105	T	5209.2	2.8915
3106	G	5429.22	2.98937
3107	T	5429.22	2.98937
3108	C	5429.22	2.98937
3109	T	5429.22	2.98937
3110	T	5429.22	2.98937
3111	G	5583.79	3.08998
3112	G	5583.79	3.08998
3113	A	5583.79	3.08998
3114	A	5583.79	3.08998
3115	A	5583.79	3.08998
3116	T	5621.72	2.88223
3117	T	5621.72	2.88223
3118	G	5621.72	2.88223
3119	A	5621.72	2.88223
3120	T	5621.72	2.88223
3121	C	5752.99	2.79559
3122	A	5752.99	2.79559
3123	A	5752.99	2.79559
3124	T	5752.99	2.79559
3125	T	5752.99	2.79559
3126	C	6195.62	2.75032
3127	T	6195.62	2.75032
3128	C	6195.62	2.75032
3129	T	6195.62	2.75032
3130	G	6195.62	2.75032
3131	A	6325.46	2.72652
3132	G	6325.46	2.72652
3133	C	6325.46	2.72652
3134	A	6325.46	2.72652
3135	G	6325.46	2.72652
3136	T	6763.4	2.55532
3137	A	6763.4	2.55532
3138	C	6763.4	2.55532
3139	C	6763.4	2.55532
3140	C	6763.4	2.55532
3141	A	6909.66	2.51691
3142	T	6909.66	2.51691
3143	T	6909.66	2.51691
3144	T	6909.66	2.51691
3145	T	6909.66	2.51691
3146	G	7147.65	2.3827
3147	A	7147.65	2.3827
3148	T	7147.65	2.3827
3149	A	7147.65	2.3827
3150	T	7147.65	2.3827
3151	T	7102.01	2.42475
3152	T	7102.01	2.42475
3153	G	7102.01	2.42475
3154	T	7102.01	2.42475
3155	G	7102.01	2.42475
3156	C	6426.55	2.19041
3157	T	6426.55	2.19041
3158	G	6426.55	2.19041
3159	G	6426.55	2.19041
3160	T	6426.55	2.19041
3161	T	5421.47	1.99239
3162	C	5421.47	1.99239
3163	A	5421.47	1.99239
3164	G	5421.47	1.99239
3165	G	5421.47	1.99239
3166	G	4960.63	1.82702
3167	G	4960.63	1.82702
3168	G	4960.63	1.82702
3169	A	4960.63	1.82702
3170	A	4960.63	1.82702
3171	G	4863.15	1.72456
3172	G	4863.15	1.72456
3173	A	4863.15	1.72456
3174	G	4863.15	1.72456
3175	G	4863.15	1.72456
3176	A	5093.81	1.99007
3177	G	5093.81	1.99007
3178	C	5093.81	1.99007
3179	A	5093.81	1.99007
3180	C	5093.81	1.99007
3181	A	5113.26	1.93571
3182	A	5113.26	1.93571
3183	A	5113.26	1.93571
3184	G	5113.26	1.93571
3185	T	5113.26	1.93571
3186	G	5595.63	2.1278
3187	C	5595.63	2.1278
3188	A	5595.63	2.1278
3189	A	5595.63	2.1278
3190	A	5595.63	2.1278
3191	G	6070.84	2.04864
3192	G	6070.84	2.04864
3193	G	6070.84	2.04864
3194	C	6070.84	2.04864
3195	T	6070.84	2.04864
3196	T	6025.3	2.22407
3197	T	6025.3	2.22407
3198	C	6025.3	2.22407
3199	T	6025.3	2.22407
3200	A	6025.3	2.22407
3201	C	5962.29	2.27085
3202	C	5962.29	2.27085
3203	A	5962.29	2.27085
3204	G	5962.29	2.27085
3205	T	5962.29	2.27085
3206	G	5760.85	2.16991
3207	T	5760.85	2.16991
3208	C	5760.85	2.16991
3209	C	5760.85	2.16991
3210	A	5760.85	2.16991
3211	G	5924.68	1.91719
3212	T	5924.68	1.91719
3213	G	5924.68	1.91719
3214	T	5924.68	1.91719
3215	G	5924.68	1.91719
3216	T	5343.96	2.03258
3217	T	5343.96	2.03258
3218	T	5343.96	2.03258
3219	A	5343.96	2.03258
3220	T	5343.96	2.03258
3221	G	5626.63	2.07376
3222	A	5626.63	2.07376
3223	G	5626.63	2.07376
3224	G	5626.63	2.07376
3225	A	5626.63	2.07376
3226	G	5762.95	2.18756
3227	G	5762.95	2.18756
3228	C	5762.95	2.18756
3229	A	5762.95	2.18756
3230	C	5762.95	2.18756
3231	A	6231.82	2.22057
3232	T	6231.82	2.22057
3233	T	6231.82	2.22057
3234	G	6231.82	2.22057
3235	A	6231.82	2.22057
3236	C	6085.29	2.18045
3237	C	6085.29	2.18045
3238	A	6085.29	2.18045
3239	T	6085.29	2.18045
3240	T	6085.29	2.18045
3241	G	5683.15	2.3644
3242	T	5683.15	2.3644
3243	C	5683.15	2.3644
3244	C	5683.15	2.3644
3245	C	5683.15	2.3644
3246	T	6018.04	2.24904
3247	T	6018.04	2.24904
3248	A	6018.04	2.24904
3249	T	6018.04	2.24904
3250	G	6018.04	2.24904
3251	T	5548.7	2.32178
3252	C	5548.7	2.32178
3253	T	5548.7	2.32178
3254	G	5548.7	2.32178
3255	C	5548.7	2.32178
3256	A	5805.13	2.21054
3257	T	5805.13	2.21054
3258	T	5805.13	2.21054
3259	T	5805.13	2.21054
3260	T	5805.13	2.21054
3261	C	5655.99	2.28747
3262	A	5655.99	2.28747
3263	T	5655.99	2.28747
3264	T	5655.99	2.28747
3265	T	5655.99	2.28747
3266	A	5977.8	2.37474
3267	C	5977.8	2.37474
3268	T	5977.8	2.37474
3269	G	5977.8	2.37474
3270	T	5977.8	2.37474
3271	G	6323.85	2.28978
3272	C	6323.85	2.28978
3273	T	6323.85	2.28978
3274	G	6323.85	2.28978
3275	T	6323.85	2.28978
3276	G	6384.6	2.22399
3277	T	6384.6	2.22399
3278	A	6384.6	2.22399
3279	T	6384.6	2.22399
3280	A	6384.6	2.22399
3281	T	6623.83	2.23496
3282	A	6623.83	2.23496
3283	G	6623.83	2.23496
3284	T	6623.83	2.23496
3285	G	6623.83	2.23496
3286	T	6342.06	2.24216
3287	A	6342.06	2.24216
3288	T	6342.06	2.24216
3289	A	6342.06	2.24216
3290	T	6342.06	2.24216
3291	A	6175.77	2.32503
3292	A	6175.77	2.32503
3293	G	6175.77	2.32503
3294	C	6175.77	2.32503
3295	G	6175.77	2.32503
3296	G	6258.21	2.24386
3297	A	6258.21	2.24386
3298	C	6258.21	2.24386
3299	A	6258.21	2.24386
3300	T	6258.21	2.24386
3301	A	6378.78	2.22382
3302	G	6378.78	2.22382
3303	G	6378.78	2.22382
3304	A	6378.78	2.22382
3305	G	6378.78	2.22382
3306	T	5851.71	2.18733
3307	C	5851.71	2.18733
3308	C	5851.71	2.18733
3309	T	5851.71	2.18733
3310	A	5851.71	2.18733
3311	A	6266.54	2.15076
3312	T	6266.54	2.15076
3313	T	6266.54	2.15076
3314	T	6266.54	2.15076
3315	A	6266.54	2.15076
3316	C	6316.09	2.04974
3317	G	6316.09	2.04974
3318	T	6316.09	2.04974
3319	C	6316.09	2.04974
3320	T	6316.09	2.04974
3321	A	6240.99	1.87025
3322	G	6240.99	1.87025
3323	T	6240.99	1.87025
3324	C	6240.99	1.87025
3325	G	6240.99	1.87025
3326	A	5808.67	1.99079
3327	T	5808.67	1.99079
3328	G	5808.67	1.99079
3329	T	5808.67	1.99079
3330	T	5808.67	1.99079
3331	A	5165.89	2.14537
3332	A	5165.89	2.14537
3333	A	5165.89	2.14537
3334	A	5165.89	2.14537
3335	A	5165.89	2.14537
3336	G	5055.55	2.30888
3337	G	5055.55	2.30888
3338	T	5055.55	2.30888
3339	T	5055.55	2.30888
3340	G	5055.55	2.30888
3341	C	4130.75	2.45114
3342	C	4130.75	2.45114
3343	A	4130.75	2.45114
3344	G	4130.75	2.45114
3345	T	4130.75	2.45114
3346	A	4131.62	2.58632
3347	T	4131.62	2.58632
3348	A	4131.62	2.58632
3349	T	4131.62	2.58632
3350	G	4131.62	2.58632
3351	A	4298	2.6016
3352	C	4298	2.6016
3353	A	4298	2.6016
3354	A	4298	2.6016
3355	A	4298	2.6016
3356	A	4353.18	2.53855
3357	G	4353.18	2.53855
3358	T	4353.18	2.53855
3359	A	4353.18	2.53855
3360	G	4353.18	2.53855
3361	A	4741.99	2.50181
3362	A	4741.99	2.50181
3363	T	4741.99	2.50181
3364	T	4741.99	2.50181
3365	A	4741.99	2.50181
3366	G	5542.76	2.43419
3367	T	5542.76	2.43419
3368	A	5542.76	2.43419
3369	A	5542.76	2.43419
3370	A	5542.76	2.43419
3371	C	6004.19	2.3347
3372	T	6004.19	2.3347
3373	A	6004.19	2.3347
3374	C	6004.19	2.3347
3375	T	6004.19	2.3347
3376	A	6226.02	2.28965
3377	C	6226.02	2.28965
3378	A	6226.02	2.28965
3379	T	6226.02	2.28965
3380	T	6226.02	2.28965
3381	G	6052.11	2.22402
3382	A	6052.11	2.22402
3383	G	6052.11	2.22402
3384	T	6052.11	2.22402
3385	A	6052.11	2.22402
3386	C	5858.35	2.16829
3387	A	5858.35	2.16829
3388	C	5858.35	2.16829
3389	T	5858.35	2.16829
3390	T	5858.35	2.16829
3391	T	5522.07	2.12754
3392	G	5522.07	2.12754
3393	T	5522.07	2.12754
3394	G	5522.07	2.12754
3395	T	5522.07	2.12754
3396	T	4694.2	2.03094
3397	A	4694.2	2.03094
3398	A	4694.2	2.03094
3399	A	4694.2	2.03094
3400	A	4694.2	2.03094
3401	T	4767.93	2.04116
3402	T	4767.93	2.04116
3403	C	4767.93	2.04116
3404	A	4767.93	2.04116
3405	T	4767.93	2.04116
3406	A	4173.84	1.99192
3407	G	4173.84	1.99192
3408	G	4173.84	1.99192
3409	G	4173.84	1.99192
3410	A	4173.84	1.99192
3411	A	3951.16	2.06292
3412	G	3951.16	2.06292
3413	A	3951.16	2.06292
3414	C	3951.16	2.06292
3415	T	3951.16	2.06292
3416	T	3909.56	2.25028
3417	C	3909.56	2.25028
3418	T	3909.56	2.25028
3419	T	3909.56	2.25028
3420	A	3909.56	2.25028
3421	A	3824.82	2.39041
3422	A	3824.82	2.39041
3423	A	3824.82	2.39041
3424	A	3824.82	2.39041
3425	C	3824.82	2.39041
3426	A	3856.79	2.54373
3427	A	3856.79	2.54373
3428	G	3856.79	2.54373
3429	T	3856.79	2.54373
3430	G	3856.79	2.54373
3431	A	3176.15	2.63627
3432	A	3176.15	2.63627
3433	A	3176.15	2.63627
3434	T	3176.15	2.63627
3435	T	3176.15	2.63627
3436	G	3359.38	2.66198
3437	T	3359.38	2.66198
3438	T	3359.38	2.66198
3439	A	3359.38	2.66198
3440	A	3359.38	2.66198
3441	A	3547.26	2.73139
3442	A	3547.26	2.73139
3443	C	3547.26	2.73139
3444	C	3547.26	2.73139
3445	C	3547.26	2.73139
3446	C	3949.18	2.66276
3447	C	3949.18	2.66276
3448	C	3949.18	2.66276
3449	C	3949.18	2.66276
3450	T	3949.18	2.66276
3451	A	4265.22	2.64938
3452	A	4265.22	2.64938
3453	G	4265.22	2.64938
3454	C	4265.22	2.64938
3455	A	4265.22	2.64938
3456	T	4781.49	2.54931
3457	T	4781.49	2.54931
3458	A	4781.49	2.54931
3459	C	4781.49	2.54931
3460	A	4781.49	2.54931
3461	G	5308.51	2.49419
3462	A	5308.51	2.49419
3463	T	5308.51	2.49419
3464	G	5308.51	2.49419
3465	G	5308.51	2.49419
3466	C	5571.47	2.54682
3467	T	5571.47	2.54682
3468	T	5571.47	2.54682
3469	A	5571.47	2.54682
3470	T	5571.47	2.54682
3471	A	5624.13	2.57099
3472	G	5624.13	2.57099
3473	C	5624.13	2.57099
3474	T	5624.13	2.57099
3475	G	5624.13	2.57099
3476	T	5232.39	2.59737
3477	C	5232.39	2.59737
3478	C	5232.39	2.59737
3479	A	5232.39	2.59737
3480	C	5232.39	2.59737
3481	G	4911.99	2.44863
3482	G	4911.99	2.44863
3483	G	4911.99	2.44863
3484	G	4911.99	2.44863
3485	T	4911.99	2.44863
3486	T	4822.42	2.37542
3487	G	4822.42	2.37542
3488	G	4822.42	2.37542
3489	T	4822.42	2.37542
3490	A	4822.42	2.37542
3491	G	5111.92	2.23308
3492	A	5111.92	2.23308
3493	G	5111.92	2.23308
3494	G	5111.92	2.23308
3495	T	5111.92	2.23308
3496	G	4938.48	2.04769
3497	G	4938.48	2.04769
3498	G	4938.48	2.04769
3499	A	4938.48	2.04769
3500	A	4938.48	2.04769
3501	A	4602.42	2.01984
3502	G	4602.42	2.01984
3503	G	4602.42	2.01984
3504	G	4602.42	2.01984
3505	A	4602.42	2.01984
3506	A	4512.5	2.00617
3507	G	4512.5	2.00617
3508	G	4512.5	2.00617
3509	G	4512.5	2.00617
3510	T	4512.5	2.00617
3511	T	4303.45	2.28698
3512	C	4303.45	2.28698
3513	T	4303.45	2.28698
3514	A	4303.45	2.28698
3515	G	4303.45	2.28698
3516	G	3859.64	2.59413
3517	C	3859.64	2.59413
3518	C	3859.64	2.59413
3519	A	3859.64	2.59413
3520	G	3859.64	2.59413
3521	A	3213.29	2.73652
3522	A	3213.29	2.73652
3523	T	3213.29	2.73652
3524	G	3213.29	2.73652
3525	T	3213.29	2.73652
3526	T	2909.09	2.89953
3527	C	2909.09	2.89953
3528	C	2909.09	2.89953
3529	T	2909.09	2.89953
3530	A	2909.09	2.89953
3531	T	3488.02	3.08727
3532	T	3488.02	3.08727
3533	T	3488.02	3.08727
3534	A	3488.02	3.08727
3535	G	3488.02	3.08727
3536	A	4098.24	3.00052
3537	A	4098.24	3.00052
3538	G	4098.24	3.00052
3539	A	4098.24	3.00052
3540	C	4098.24	3.00052
3541	A	4689.69	2.78074
3542	C	4689.69	2.78074
3543	T	4689.69	2.78074
3544	C	4689.69	2.78074
3545	A	4689.69	2.78074
3546	A	5243.39	2.62253
3547	A	5243.39	2.62253
3548	T	5243.39	2.62253
3549	T	5243.39	2.62253
3550	A	5243.39	2.62253
3551	C	5608.37	2.5386
3552	A	5608.37	2.5386
3553	G	5608.37	2.5386
3554	T	5608.37	2.5386
3555	C	5608.37	2.5386
3556	T	5743.85	2.41202
3557	G	5743.85	2.41202
3558	T	5743.85	2.41202
3559	G	5743.85	2.41202
3560	T	5743.85	2.41202
3561	T	5551.48	2.08497
3562	A	5551.48	2.08497
3563	T	5551.48	2.08497
3564	G	5551.48	2.08497
3565	T	5551.48	2.08497
3566	A	5805.52	2.10115
3567	T	5805.52	2.10115
3568	G	5805.52	2.10115
3569	T	5805.52	2.10115
3570	A	5805.52	2.10115
3571	T	5734.24	2.02591
3572	A	5734.24	2.02591
3573	C	5734.24	2.02591
3574	C	5734.24	2.02591
3575	A	5734.24	2.02591
3576	T	5584.68	1.9601
3577	T	5584.68	1.9601
3578	T	5584.68	1.9601
3579	A	5584.68	1.9601
3580	T	5584.68	1.9601
3581	T	5216.51	2.0014
3582	C	5216.51	2.0014
3583	A	5216.51	2.0014
3584	A	5216.51	2.0014
3585	T	5216.51	2.0014
3586	G	5141.95	1.99701
3587	C	5141.95	1.99701
3588	T	5141.95	1.99701
3589	A	5141.95	1.99701
3590	C	5141.95	1.99701
3591	T	4857.41	2.02114
3592	G	4857.41	2.02114
3593	T	4857.41	2.02114
3594	G	4857.41	2.02114
3595	T	4857.41	2.02114
3596	A	4153.37	2.04485
3597	T	4153.37	2.04485
3598	A	4153.37	2.04485
3599	T	4153.37	2.04485
3600	A	4153.37	2.04485
3601	A	3950.59	2.14627
3602	T	3950.59	2.14627
3603	G	3950.59	2.14627
3604	G	3950.59	2.14627
3605	A	3950.59	2.14627
3606	A	3761.12	2.17561
3607	A	3761.12	2.17561
3608	A	3761.12	2.17561
3609	C	3761.12	2.17561
3610	T	3761.12	2.17561
3611	T	4134.67	2.29608
3612	A	4134.67	2.29608
3613	A	4134.67	2.29608
3614	G	4134.67	2.29608
3615	T	4134.67	2.29608
3616	C	4328.4	2.49515
3617	C	4328.4	2.49515
3618	A	4328.4	2.49515
3619	G	4328.4	2.49515
3620	T	4328.4	2.49515
3621	T	4779.11	2.85893
3622	T	4779.11	2.85893
3623	G	4779.11	2.85893
3624	A	4779.11	2.85893
3625	A	4779.11	2.85893
3626	A	5160.14	2.83728
3627	C	5160.14	2.83728
3628	A	5160.14	2.83728
3629	T	5160.14	2.83728
3630	C	5160.14	2.83728
3631	T	5380.61	2.79844
3632	A	5380.61	2.79844
3633	G	5380.61	2.79844
3634	T	5380.61	2.79844
3635	C	5380.61	2.79844
3636	T	5313.74	2.75995
3637	T	5313.74	2.75995
3638	T	5313.74	2.75995
3639	C	5313.74	2.75995
3640	T	5313.74	2.75995
3641	A	5814.1	2.43182
3642	G	5814.1	2.43182
3643	G	5814.1	2.43182
3644	T	5814.1	2.43182
3645	G	5814.1	2.43182
3646	T	6159.3	2.17102
3647	T	6159.3	2.17102
3648	T	6159.3	2.17102
3649	A	6159.3	2.17102
3650	A	6159.3	2.17102
3651	A	5998.99	1.72266
3652	A	5998.99	1.72266
3653	G	5998.99	1.72266
3654	T	5998.99	1.72266
3655	G	5998.99	1.72266
3656	T	6406.48	1.6564
3657	A	6406.48	1.6564
3658	C	6406.48	1.6564
3659	A	6406.48	1.6564
3660	A	6406.48	1.6564
3661	C	6762.36	1.59836
3662	G	6762.36	1.59836
3663	G	6762.36	1.59836
3664	C	6762.36	1.59836
3665	C	6762.36	1.59836
3666	T	7351.35	1.6984
3667	G	7351.35	1.6984
3668	T	7351.35	1.6984
3669	C	7351.35	1.6984
3670	G	7351.35	1.6984
3671	C	7353.18	1.96266
3672	A	7353.18	1.96266
3673	G	7353.18	1.96266
3674	T	7353.18	1.96266
3675	G	7353.18	1.96266
3676	G	7665.13	2.25594
3677	C	7665.13	2.25594
3678	G	7665.13	2.25594
3679	C	7665.13	2.25594
3680	A	7665.13	2.25594
3681	T	7622	2.49971
3682	G	7622	2.49971
3683	C	7622	2.49971
3684	C	7622	2.49971
3685	T	7622	2.49971
3686	G	7232.61	2.85525
3687	T	7232.61	2.85525
3688	A	7232.61	2.85525
3689	A	7232.61	2.85525
3690	T	7232.61	2.85525
3691	C	7197.18	2.97856
3692	C	7197.18	2.97856
3693	C	7197.18	2.97856
3694	A	7197.18	2.97856
3695	G	7197.18	2.97856
3696	C	7184.15	2.88781
3697	A	7184.15	2.88781
3698	C	7184.15	2.88781
3699	T	7184.15	2.88781
3700	T	7184.15	2.88781
3701	T	7005.23	2.81455
3702	G	7005.23	2.81455
3703	G	7005.23	2.81455
3704	G	7005.23	2.81455
3705	A	7005.23	2.81455
3706	G	6552.54	2.61271
3707	G	6552.54	2.61271
3708	C	6552.54	2.61271
3709	C	6552.54	2.61271
3710	G	6552.54	2.61271
3711	A	6467.11	2.38283
3712	G	6467.11	2.38283
3713	G	6467.11	2.38283
3714	C	6467.11	2.38283
3715	A	6467.11	2.38283
3716	G	6149.76	2.13663
3717	G	6149.76	2.13663
3718	C	6149.76	2.13663
3719	G	6149.76	2.13663
3720	G	6149.76	2.13663
3721	A	6144.06	2.02009
3722	T	6144.06	2.02009
3723	C	6144.06	2.02009
3724	A	6144.06	2.02009
3725	C	6144.06	2.02009
3726	G	6019.3	2.24368
3727	A	6019.3	2.24368
3728	G	6019.3	2.24368
3729	G	6019.3	2.24368
3730	T	6019.3	2.24368
3731	C	6370.53	2.31429
3732	A	6370.53	2.31429
3733	A	6370.53	2.31429
3734	G	6370.53	2.31429
3735	A	6370.53	2.31429
3736	G	6448.4	2.65861
3737	A	6448.4	2.65861
3738	T	6448.4	2.65861
3739	C	6448.4	2.65861
3740	A	6448.4	2.65861
3741	G	6427.17	2.92771
3742	G	6427.17	2.92771
3743	A	6427.17	2.92771
3744	C	6427.17	2.92771
3745	C	6427.17	2.92771
3746	A	6601.26	3.02225
3747	T	6601.26	3.02225
3748	C	6601.26	3.02225
3749	T	6601.26	3.02225
3750	T	6601.26	3.02225
3751	G	6222.06	3.11016
3752	G	6222.06	3.11016
3753	C	6222.06	3.11016
3754	C	6222.06	3.11016
3755	A	6222.06	3.11016
3756	A	5967.67	2.95611
3757	C	5967.67	2.95611
3758	A	5967.67	2.95611
3759	T	5967.67	2.95611
3760	G	5967.67	2.95611
3761	G	4886.94	2.86438
3762	T	4886.94	2.86438
3763	G	4886.94	2.86438
3764	A	4886.94	2.86438
3765	A	4886.94	2.86438
3766	A	4164.15	2.76888
3767	C	4164.15	2.76888
3768	C	4164.15	2.76888
3769	C	4164.15	2.76888
3770	C	4164.15	2.76888
3771	A	4481.23	2.62244
3772	T	4481.23	2.62244
3773	C	4481.23	2.62244
3774	T	4481.23	2.62244
3775	T	4481.23	2.62244
3776	T	4580.74	2.42823
3777	A	4580.74	2.42823
3778	C	4580.74	2.42823
3779	T	4580.74	2.42823
3780	A	4580.74	2.42823
3781	A	4932.09	2.39905
3782	A	4932.09	2.39905
3783	A	4932.09	2.39905
3784	A	4932.09	2.39905
3785	T	4932.09	2.39905
3786	A	5423.62	2.35702
3787	C	5423.62	2.35702
3788	A	5423.62	2.35702
3789	A	5423.62	2.35702
3790	A	5423.62	2.35702
3791	A	6019.6	2.39682
3792	A	6019.6	2.39682
3793	T	6019.6	2.39682
3794	T	6019.6	2.39682
3795	A	6019.6	2.39682
3796	G	6711.84	2.19807
3797	C	6711.84	2.19807
3798	T	6711.84	2.19807
3799	G	6711.84	2.19807
3800	G	6711.84	2.19807
3801	T	6107.69	2.17046
3802	C	6107.69	2.17046
3803	G	6107.69	2.17046
3804	T	6107.69	2.17046
3805	G	6107.69	2.17046
3806	G	6424.76	2.12401
3807	T	6424.76	2.12401
3808	G	6424.76	2.12401
3809	G	6424.76	2.12401
3810	T	6424.76	2.12401
3811	G	6163.56	2.07303
3812	C	6163.56	2.07303
3813	C	6163.56	2.07303
3814	C	6163.56	2.07303
3815	A	6163.56	2.07303
3816	C	5919.95	2.11472
3817	C	5919.95	2.11472
3818	T	5919.95	2.11472
3819	G	5919.95	2.11472
3820	T	5919.95	2.11472
3821	A	5768.01	2.24821
3822	G	5768.01	2.24821
3823	C	5768.01	2.24821
3824	C	5768.01	2.24821
3825	C	5768.01	2.24821
3826	C	5822.1	2.25771
3827	A	5822.1	2.25771
3828	G	5822.1	2.25771
3829	T	5822.1	2.25771
3830	T	5822.1	2.25771
3831	A	6532.75	2.46818
3832	C	6532.75	2.46818
3833	T	6532.75	2.46818
3834	C	6532.75	2.46818
3835	G	6532.75	2.46818
3836	A	6442.58	2.70306
3837	G	6442.58	2.70306
3838	A	6442.58	2.70306
3839	G	6442.58	2.70306
3840	G	6442.58	2.70306
3841	C	6772.69	2.84794
3842	T	6772.69	2.84794
3843	G	6772.69	2.84794
3844	A	6772.69	2.84794
3845	G	6772.69	2.84794
3846	G	6782.73	2.82717
3847	C	6782.73	2.82717
3848	A	6782.73	2.82717
3849	G	6782.73	2.82717
3850	G	6782.73	2.82717
3851	A	6883.15	2.73489
3852	G	6883.15	2.73489
3853	A	6883.15	2.73489
3854	A	6883.15	2.73489
3855	T	6883.15	2.73489
3856	C	6583.61	2.74243
3857	G	6583.61	2.74243
3858	C	6583.61	2.74243
3859	T	6583.61	2.74243
3860	T	6583.61	2.74243
3861	G	6553.91	2.62595
3862	A	6553.91	2.62595
3863	A	6553.91	2.62595
3864	C	6553.91	2.62595
3865	T	6553.91	2.62595
3866	T	6121.59	2.43524
3867	G	6121.59	2.43524
3868	G	6121.59	2.43524
3869	G	6121.59	2.43524
3870	A	6121.59	2.43524
3871	G	6359.38	2.39918
3872	G	6359.38	2.39918
3873	C	6359.38	2.39918
3874	G	6359.38	2.39918
3875	G	6359.38	2.39918
3876	A	6815.9	2.43292
3877	A	6815.9	2.43292
3878	G	6815.9	2.43292
3879	T	6815.9	2.43292
3880	T	6815.9	2.43292
3881	G	7269.51	2.38445
3882	C	7269.51	2.38445
3883	A	7269.51	2.38445
3884	G	7269.51	2.38445
3885	T	7269.51	2.38445
3886	G	7429.23	2.66696
3887	A	7429.23	2.66696
3888	G	7429.23	2.66696
3889	C	7429.23	2.66696
3890	C	7429.23	2.66696
3891	A	7681.41	2.85553
3892	A	7681.41	2.85553
3893	G	7681.41	2.85553
3894	A	7681.41	2.85553
3895	T	7681.41	2.85553
3896	C	7879.58	3.12103
3897	G	7879.58	3.12103
3898	C	7879.58	3.12103
3899	A	7879.58	3.12103
3900	C	7879.58	3.12103
3901	C	7597.59	3.22752
3902	A	7597.59	3.22752
3903	C	7597.59	3.22752
3904	T	7597.59	3.22752
3905	G	7597.59	3.22752
3906	C	7032.14	3.18509
3907	A	7032.14	3.18509
3908	C	7032.14	3.18509
3909	T	7032.14	3.18509
3910	C	7032.14	3.18509
3911	C	6812.63	3.32873
3912	A	6812.63	3.32873
3913	G	6812.63	3.32873
3914	C	6812.63	3.32873
3915	C	6812.63	3.32873
3916	T	6797.27	3.15779
3917	G	6797.27	3.15779
3918	G	6797.27	3.15779
3919	C	6797.27	3.15779
3920	G	6797.27	3.15779
3921	A	5676.53	2.97177
3922	C	5676.53	2.97177
3923	A	5676.53	2.97177
3924	G	5676.53	2.97177
3925	A	5676.53	2.97177
3926	G	5223.07	2.78121
3927	C	5223.07	2.78121
3928	G	5223.07	2.78121
3929	A	5223.07	2.78121
3930	G	5223.07	2.78121
3931	G	4582.8	2.6275
3932	C	4582.8	2.6275
3933	T	4582.8	2.6275
3934	C	4582.8	2.6275
3935	C	4582.8	2.6275
3936	G	4215.47	2.60197
3937	T	4215.47	2.60197
3938	T	4215.47	2.60197
3939	T	4215.47	2.60197
3940	C	4215.47	2.60197
3941	A	3274.74	2.46147
3942	A	3274.74	2.46147
3943	A	3274.74	2.46147
3944	A	3274.74	2.46147
3945	A	3274.74	2.46147
3946	A	2856.84	2.35438
3947	A	2856.84	2.35438
3948	A	2856.84	2.35438
3949	A	2856.84	2.35438
3950	A	2856.84	2.35438
3951	G	3238.61	2.22042
3952	T	3238.61	2.22042
3953	G	3238.61	2.22042
3954	C	3238.61	2.22042
3955	A	3238.61	2.22042
3956	C	3475.76	2.09988
3957	A	3475.76	2.09988
3958	A	3475.76	2.09988
3959	T	3475.76	2.09988
3960	G	3475.76	2.09988
3961	T	3540.15	1.99244
3962	A	3540.15	1.99244
3963	G	3540.15	1.99244
3964	G	3540.15	1.99244
3965	T	3540.15	1.99244
3966	T	3687.26	2.06245
3967	A	3687.26	2.06245
3968	A	3687.26	2.06245
3969	C	3687.26	2.06245
3970	A	3687.26	2.06245
3971	G	4140.91	2.14113
3972	T	4140.91	2.14113
3973	A	4140.91	2.14113
3974	G	4140.91	2.14113
3975	A	4140.91	2.14113
3976	G	4281.38	2.19351
3977	G	4281.38	2.19351
3978	G	4281.38	2.19351
3979	C	4281.38	2.19351
3980	T	4281.38	2.19351
3981	T	4417.43	2.21978
3982	A	4417.43	2.21978
3983	A	4417.43	2.21978
3984	G	4417.43	2.21978
3985	T	4417.43	2.21978
3986	A	4249.88	2.35394
3987	A	4249.88	2.35394
3988	C	4249.88	2.35394
3989	A	4249.88	2.35394
3990	C	4249.88	2.35394
3991	C	4364.98	2.56516
3992	C	4364.98	2.56516
3993	C	4364.98	2.56516
3994	T	4364.98	2.56516
3995	C	4364.98	2.56516
3996	T	4748.78	2.50896
3997	A	4748.78	2.50896
3998	A	4748.78	2.50896
3999	G	4748.78	2.50896
4000	C	4748.78	2.50896
4001	A	5336.43	2.49313
4002	T	5336.43	2.49313
4003	T	5336.43	2.49313
4004	T	5336.43	2.49313
4005	G	5336.43	2.49313
4006	T	5607.77	2.35338
4007	T	5607.77	2.35338
4008	T	5607.77	2.35338
4009	T	5607.77	2.35338
4010	C	5607.77	2.35338
4011	A	5945.89	2.34607
4012	G	5945.89	2.34607
4013	T	5945.89	2.34607
4014	A	5945.89	2.34607
4015	C	5945.89	2.34607
4016	T	6117.67	2.21906
4017	T	6117.67	2.21906
4018	C	6117.67	2.21906
4019	C	6117.67	2.21906
4020	T	6117.67	2.21906
4021	A	6527.44	2.07471
4022	G	6527.44	2.07471
4023	G	6527.44	2.07471
4024	A	6527.44	2.07471
4025	G	6527.44	2.07471
4026	T	6264.87	2.21695
4027	G	6264.87	2.21695
4028	G	6264.87	2.21695
4029	T	6264.87	2.21695
4030	T	6264.87	2.21695
4031	G	5857.75	2.1831
4032	C	5857.75	2.1831
4033	A	5857.75	2.1831
4034	T	5857.75	2.1831
4035	T	5857.75	2.1831
4036	T	5661.49	2.30548
4037	G	5661.49	2.30548
4038	G	5661.49	2.30548
4039	G	5661.49	2.30548
4040	A	5661.49	2.30548
4041	A	5727.87	2.36284
4042	T	5727.87	2.36284
4043	G	5727.87	2.36284
4044	G	5727.87	2.36284
4045	A	5727.87	2.36284
4046	A	6390.5	2.48532
4047	T	6390.5	2.48532
4048	T	6390.5	2.48532
4049	G	6390.5	2.48532
4050	T	6390.5	2.48532
4051	T	6045.42	2.5563
4052	A	6045.42	2.5563
4053	A	6045.42	2.5563
4054	A	6045.42	2.5563
4055	A	6045.42	2.5563
4056	C	6074.29	2.38756
4057	T	6074.29	2.38756
4058	T	6074.29	2.38756
4059	G	6074.29	2.38756
4060	A	6074.29	2.38756
4061	T	6030.5	2.47498
4062	G	6030.5	2.47498
4063	C	6030.5	2.47498
4064	T	6030.5	2.47498
4065	T	6030.5	2.47498
4066	A	6911.89	2.52489
4067	G	6911.89	2.52489
4068	G	6911.89	2.52489
4069	A	6911.89	2.52489
4070	G	6911.89	2.52489
4071	C	7139.6	2.53979
4072	G	7139.6	2.53979
4073	A	7139.6	2.53979
4074	A	7139.6	2.53979
4075	T	7139.6	2.53979
4076	G	6711.47	2.43845
4077	C	6711.47	2.43845
4078	A	6711.47	2.43845
4079	G	6711.47	2.43845
4080	A	6711.47	2.43845
4081	C	6947.52	2.32493
4082	T	6947.52	2.32493
4083	A	6947.52	2.32493
4084	T	6947.52	2.32493
4085	T	6947.52	2.32493
4086	C	6219.58	2.25215
4087	A	6219.58	2.25215
4088	T	6219.58	2.25215
4089	T	6219.58	2.25215
4090	G	6219.58	2.25215
4091	G	5358.91	1.76958
4092	G	5358.91	1.76958
4093	T	5358.91	1.76958
4094	G	5358.91	1.76958
4095	T	5358.91	1.76958
4096	T	3749.28	1.58563
4097	T	3749.28	1.58563
4098	G	3749.28	1.58563
4099	G	3749.28	1.58563
4100	G	3749.28	1.58563
4101	G	2366.61	1.38627
4102	T	2366.61	1.38627
4103	G	2366.61	1.38627
4104	G	2366.61	1.38627
4105	G	2366.61	1.38627
4106	G	2210.11	1.37693
4107	G	2210.11	1.37693
4108	A	2210.11	1.37693
4109	A	2210.11	1.37693
4110	G	2210.11	1.37693
4111	G	1911.42	1.38086
4112	G	1911.42	1.38086
4113	G	1911.42	1.38086
4114	G	1911.42	1.38086
4115	G	1911.42	1.38086
4116	G	2943.85	1.36878
4117	T	2943.85	1.36878
4118	G	2943.85	1.36878
4119	G	2943.85	1.36878
4120	G	2943.85	1.36878
4121	C	3931.19	1.78622
4122	A	3931.19	1.78622
4123	G	3931.19	1.78622
4124	A	3931.19	1.78622
4125	G	3931.19	1.78622
4126	G	5000.7	1.96034
4127	A	5000.7	1.96034
4128	G	5000.7	1.96034
4129	G	5000.7	1.96034
4130	T	5000.7	1.96034
4131	A	6216.76	2.11876
4132	T	6216.76	2.11876
4133	G	6216.76	2.11876
4134	C	6216.76	2.11876
4135	A	6216.76	2.11876
4136	G	6291.76	2.18262
4137	G	6291.76	2.18262
4138	G	6291.76	2.18262
4139	A	6291.76	2.18262
4140	G	6291.76	2.18262
4141	A	6334.52	2.30811
4142	G	6334.52	2.30811
4143	G	6334.52	2.30811
4144	G	6334.52	2.30811
4145	G	6334.52	2.30811
4146	T	6016.53	2.44034
4147	T	6016.53	2.44034
4148	C	6016.53	2.44034
4149	T	6016.53	2.44034
4150	G	6016.53	2.44034
4151	T	5641.32	2.54268
4152	G	5641.32	2.54268
4153	C	5641.32	2.54268
4154	T	5641.32	2.54268
4155	C	5641.32	2.54268
4156	C	5488.72	2.41464
4157	T	5488.72	2.41464
4158	G	5488.72	2.41464
4159	A	5488.72	2.41464
4160	G	5488.72	2.41464
4161	A	5267.48	2.48382
4162	T	5267.48	2.48382
4163	T	5267.48	2.48382
4164	A	5267.48	2.48382
4165	G	5267.48	2.48382
4166	T	5438.59	2.45837
4167	T	5438.59	2.45837
4168	C	5438.59	2.45837
4169	A	5438.59	2.45837
4170	G	5438.59	2.45837
4171	A	5687.46	2.44821
4172	T	5687.46	2.44821
4173	G	5687.46	2.44821
4174	G	5687.46	2.44821
4175	T	5687.46	2.44821
4176	C	5764.07	2.43601
4177	T	5764.07	2.43601
4178	A	5764.07	2.43601
4179	A	5764.07	2.43601
4180	C	5764.07	2.43601
4181	C	5845.39	2.25554
4182	A	5845.39	2.25554
4183	T	5845.39	2.25554
4184	T	5845.39	2.25554
4185	G	5845.39	2.25554
4186	T	5841.5	2.28357
4187	T	5841.5	2.28357
4188	C	5841.5	2.28357
4189	T	5841.5	2.28357
4190	A	5841.5	2.28357
4191	T	5427.19	2.22511
4192	A	5427.19	2.22511
4193	T	5427.19	2.22511
4194	G	5427.19	2.22511
4195	T	5427.19	2.22511
4196	G	4765.85	2.1857
4197	C	4765.85	2.1857
4198	A	4765.85	2.1857
4199	T	4765.85	2.1857
4200	T	4765.85	2.1857
4201	T	4345.3	2.21381
4202	T	4345.3	2.21381
4203	A	4345.3	2.21381
4204	G	4345.3	2.21381
4205	T	4345.3	2.21381
4206	T	4023.09	2.36385
4207	A	4023.09	2.36385
4208	A	4023.09	2.36385
4209	T	4023.09	2.36385
4210	A	4023.09	2.36385
4211	T	4165.07	2.60887
4212	T	4165.07	2.60887
4213	G	4165.07	2.60887
4214	T	4165.07	2.60887
4215	G	4165.07	2.60887
4216	T	3965.11	2.71017
4217	A	3965.11	2.71017
4218	T	3965.11	2.71017
4219	T	3965.11	2.71017
4220	A	3965.11	2.71017
4221	A	4309.03	2.72786
4222	A	4309.03	2.72786
4223	G	4309.03	2.72786
4224	G	4309.03	2.72786
4225	A	4309.03	2.72786
4226	T	4338.89	2.78068
4227	A	4338.89	2.78068
4228	A	4338.89	2.78068
4229	G	4338.89	2.78068
4230	T	4338.89	2.78068
4231	C	4343.89	2.69538
4232	T	4343.89	2.69538
4233	T	4343.89	2.69538
4234	A	4343.89	2.69538
4235	A	4343.89	2.69538
4236	T	4497.46	2.55093
4237	G	4497.46	2.55093
4238	C	4497.46	2.55093
4239	T	4497.46	2.55093
4240	C	4497.46	2.55093
4241	A	4286.18	2.33208
4242	A	4286.18	2.33208
4243	A	4286.18	2.33208
4244	G	4286.18	2.33208
4245	T	4286.18	2.33208
4246	A	4367.18	2.28226
4247	T	4367.18	2.28226
4248	G	4367.18	2.28226
4249	T	4367.18	2.28226
4250	T	4367.18	2.28226
4251	A	4339.11	2.32777
4252	A	4339.11	2.32777
4253	A	4339.11	2.32777
4254	A	4339.11	2.32777
4255	A	4339.11	2.32777
4256	T	4920.44	2.5243
4257	A	4920.44	2.5243
4258	G	4920.44	2.5243
4259	A	4920.44	2.5243
4260	T	4920.44	2.5243
4261	G	5250.7	2.63711
4262	T	5250.7	2.63711
4263	A	5250.7	2.63711
4264	G	5250.7	2.63711
4265	T	5250.7	2.63711
4266	A	5448.72	2.76926
4267	A	5448.72	2.76926
4268	A	5448.72	2.76926
4269	T	5448.72	2.76926
4270	C	5448.72	2.76926
4271	A	6082.86	2.83675
4272	G	6082.86	2.83675
4273	T	6082.86	2.83675
4274	C	6082.86	2.83675
4275	C	6082.86	2.83675
4276	C	6432.1	2.87071
4277	T	6432.1	2.87071
4278	T	6432.1	2.87071
4279	T	6432.1	2.87071
4280	G	6432.1	2.87071
4281	T	6545.41	2.82001
4282	G	6545.41	2.82001
4283	A	6545.41	2.82001
4284	A	6545.41	2.82001
4285	T	6545.41	2.82001
4286	G	6515.5	2.57703
4287	T	6515.5	2.57703
4288	C	6515.5	2.57703
4289	C	6515.5	2.57703
4290	T	6515.5	2.57703
4291	T	6466.94	2.41349
4292	T	6466.94	2.41349
4293	T	6466.94	2.41349
4294	G	6466.94	2.41349
4295	T	6466.94	2.41349
4296	T	6637.58	2.12772
4297	A	6637.58	2.12772
4298	G	6637.58	2.12772
4299	T	6637.58	2.12772
4300	T	6637.58	2.12772
4301	T	6288.93	1.96376
4302	T	6288.93	1.96376
4303	T	6288.93	1.96376
4304	A	6288.93	1.96376
4305	G	6288.93	1.96376
4306	G	6260.61	1.80063
4307	A	6260.61	1.80063
4308	A	6260.61	1.80063
4309	G	6260.61	1.80063
4310	G	6260.61	1.80063
4311	C	6075.2	1.76926
4312	C	6075.2	1.76926
4313	T	6075.2	1.76926
4314	G	6075.2	1.76926
4315	T	6075.2	1.76926
4316	C	5880.05	1.75152
4317	C	5880.05	1.75152
4318	T	5880.05	1.75152
4319	C	5880.05	1.75152
4320	T	5880.05	1.75152
4321	G	5906.69	1.93174
4322	G	5906.69	1.93174
4323	G	5906.69	1.93174
4324	A	5906.69	1.93174
4325	G	5906.69	1.93174
4326	T	5506.16	2.03904
4327	G	5506.16	2.03904
4328	A	5506.16	2.03904
4329	C	5506.16	2.03904
4330	C	5506.16	2.03904
4331	T	5304.47	2.07405
4332	T	5304.47	2.07405
4333	T	5304.47	2.07405
4334	A	5304.47	2.07405
4335	T	5304.47	2.07405
4336	T	5258.28	2.29247
4337	A	5258.28	2.29247
4338	G	5258.28	2.29247
4339	T	5258.28	2.29247
4340	C	5258.28	2.29247
4341	C	5168.86	2.39602
4342	A	5168.86	2.39602
4343	C	5168.86	2.39602
4344	C	5168.86	2.39602
4345	C	5168.86	2.39602
4346	C	5031.27	2.43257
4347	T	5031.27	2.43257
4348	T	5031.27	2.43257
4349	G	5031.27	2.43257
4350	G	5031.27	2.43257
4351	A	5013.46	2.3058
4352	G	5013.46	2.3058
4353	C	5013.46	2.3058
4354	T	5013.46	2.3058
4355	A	5013.46	2.3058
4356	G	5332.77	2.49506
4357	A	5332.77	2.49506
4358	C	5332.77	2.49506
4359	A	5332.77	2.49506
4360	T	5332.77	2.49506
4361	C	5350.26	2.64764
4362	C	5350.26	2.64764
4363	T	5350.26	2.64764
4364	G	5350.26	2.64764
4365	T	5350.26	2.64764
4366	A	5125.3	2.44806
4367	C	5125.3	2.44806
4368	T	5125.3	2.44806
4369	T	5125.3	2.44806
4370	A	5125.3	2.44806
4371	G	5346.94	2.22924
4372	T	5346.94	2.22924
4373	C	5346.94	2.22924
4374	A	5346.94	2.22924
4375	C	5346.94	2.22924
4376	G	5533.76	2.2076
4377	G	5533.76	2.2076
4378	G	5533.76	2.2076
4379	G	5533.76	2.2076
4380	A	5533.76	2.2076
4381	T	5338.76	2.22932
4382	G	5338.76	2.22932
4383	G	5338.76	2.22932
4384	T	5338.76	2.22932
4385	G	5338.76	2.22932
4386	G	5169.13	1.91131
4387	A	5169.13	1.91131
4388	A	5169.13	1.91131
4389	G	5169.13	1.91131
4390	A	5169.13	1.91131
4391	G	5437.38	1.77378
4392	G	5437.38	1.77378
4393	G	5437.38	1.77378
4394	A	5437.38	1.77378
4395	G	5437.38	1.77378
4396	A	5885.53	1.83772
4397	A	5885.53	1.83772
4398	G	5885.53	1.83772
4399	A	5885.53	1.83772
4400	G	5885.53	1.83772
4401	G	5878.05	1.93763
4402	A	5878.05	1.93763
4403	A	5878.05	1.93763
4404	G	5878.05	1.93763
4405	G	5878.05	1.93763
4406	G	5881.71	1.91903
4407	T	5881.71	1.91903
4408	G	5881.71	1.91903
4409	A	5881.71	1.91903
4410	A	5881.71	1.91903
4411	G	6162.2	1.80125
4412	G	6162.2	1.80125
4413	G	6162.2	1.80125
4414	A	6162.2	1.80125
4415	A	6162.2	1.80125
4416	G	5824.43	1.87515
4417	G	5824.43	1.87515
4418	G	5824.43	1.87515
4419	C	5824.43	1.87515
4420	T	5824.43	1.87515
4421	C	5616.64	2.09011
4422	T	5616.64	2.09011
4423	T	5616.64	2.09011
4424	T	5616.64	2.09011
4425	G	5616.64	2.09011
4426	C	5177.56	2.06003
4427	T	5177.56	2.06003
4428	A	5177.56	2.06003
4429	G	5177.56	2.06003
4430	T	5177.56	2.06003
4431	A	5129.04	2.09235
4432	T	5129.04	2.09235
4433	C	5129.04	2.09235
4434	T	5129.04	2.09235
4435	C	5129.04	2.09235
4436	C	4917.44	2.24614
4437	A	4917.44	2.24614
4438	T	4917.44	2.24614
4439	A	4917.44	2.24614
4440	T	4917.44	2.24614
4441	C	4613.05	2.62868
4442	T	4613.05	2.62868
4443	A	4613.05	2.62868
4444	G	4613.05	2.62868
4445	A	4613.05	2.62868
4446	C	4751.38	2.77587
4447	G	4751.38	2.77587
4448	A	4751.38	2.77587
4449	T	4751.38	2.77587
4450	G	4751.38	2.77587
4451	G	4625.24	2.64426
4452	T	4625.24	2.64426
4453	T	4625.24	2.64426
4454	T	4625.24	2.64426
4455	T	4625.24	2.64426
4456	A	4740.41	2.70368
4457	G	4740.41	2.70368
4458	A	4740.41	2.70368
4459	T	4740.41	2.70368
4460	G	4740.41	2.70368
4461	A	4803.24	2.78898
4462	T	4803.24	2.78898
4463	A	4803.24	2.78898
4464	A	4803.24	2.78898
4465	C	4803.24	2.78898
4466	C	4912.69	2.89257
4467	A	4912.69	2.89257
4468	C	4912.69	2.89257
4469	A	4912.69	2.89257
4470	G	4912.69	2.89257
4471	G	5094.01	2.68928
4472	T	5094.01	2.68928
4473	C	5094.01	2.68928
4474	T	5094.01	2.68928
4475	A	5094.01	2.68928
4476	C	5817.37	2.75538
4477	A	5817.37	2.75538
4478	A	5817.37	2.75538
4479	G	5817.37	2.75538
4480	A	5817.37	2.75538
4481	G	6234.1	2.67483
4482	C	6234.1	2.67483
4483	G	6234.1	2.67483
4484	T	6234.1	2.67483
4485	T	6234.1	2.67483
4486	T	6095.02	2.91472
4487	T	6095.02	2.91472
4488	T	6095.02	2.91472
4489	A	6095.02	2.91472
4490	G	6095.02	2.91472
4491	T	5951.14	2.8104
4492	A	5951.14	2.8104
4493	A	5951.14	2.8104
4494	A	5951.14	2.8104
4495	G	5951.14	2.8104
4496	T	5758.52	2.65335
4497	G	5758.52	2.65335
4498	C	5758.52	2.65335
4499	C	5758.52	2.65335
4500	T	5758.52	2.65335
4501	G	5853.12	2.6405
4502	T	5853.12	2.6405
4503	G	5853.12	2.6405
4504	T	5853.12	2.6405
4505	T	5853.12	2.6405
4506	C	5006.34	2.49581
4507	A	5006.34	2.49581
4508	T	5006.34	2.49581
4509	T	5006.34	2.49581
4510	G	5006.34	2.49581
4511	T	4351.6	2.5636
4512	G	4351.6	2.5636
4513	G	4351.6	2.5636
4514	A	4351.6	2.5636
4515	C	4351.6	2.5636
4516	A	3823.14	2.31433
4517	A	3823.14	2.31433
4518	A	3823.14	2.31433
4519	G	3823.14	2.31433
4520	T	3823.14	2.31433
4521	T	3557.65	2.14817
4522	A	3557.65	2.14817
4523	T	3557.65	2.14817
4524	T	3557.65	2.14817
4525	A	3557.65	2.14817
4526	T	3699.8	2.05895
4527	T	3699.8	2.05895
4528	T	3699.8	2.05895
4529	T	3699.8	2.05895
4530	G	3699.8	2.05895
4531	C	3507.5	1.9681
4532	A	3507.5	1.9681
4533	A	3507.5	1.9681
4534	C	3507.5	1.9681
4535	A	3507.5	1.9681
4536	T	3687.85	1.96056
4537	C	3687.85	1.96056
4538	T	3687.85	1.96056
4539	A	3687.85	1.96056
4540	A	3687.85	1.96056
4541	G	3793.8	1.86693
4542	C	3793.8	1.86693
4543	T	3793.8	1.86693
4544	T	3793.8	1.86693
4545	T	3793.8	1.86693
4546	A	4205.73	1.81125
4547	C	4205.73	1.81125
4548	G	4205.73	1.81125
4549	A	4205.73	1.81125
4550	A	4205.73	1.81125
4551	T	4155.23	1.92437
4552	G	4155.23	1.92437
4553	G	4155.23	1.92437
4554	G	4155.23	1.92437
4555	G	4155.23	1.92437
4556	T	4402.76	1.92517
4557	G	4402.76	1.92517
4558	A	4402.76	1.92517
4559	C	4402.76	1.92517
4560	A	4402.76	1.92517
4561	A	4439.63	1.89204
4562	C	4439.63	1.89204
4563	T	4439.63	1.89204
4564	T	4439.63	1.89204
4565	A	4439.63	1.89204
4566	T	4752.8	1.93986
4567	G	4752.8	1.93986
4568	A	4752.8	1.93986
4569	T	4752.8	1.93986
4570	A	4752.8	1.93986
4571	A	5378.26	2.00914
4572	A	5378.26	2.00914
4573	A	5378.26	2.00914
4574	A	5378.26	2.00914
4575	C	5378.26	2.00914
4576	T	5526.72	2.16784
4577	A	5526.72	2.16784
4578	G	5526.72	2.16784
4579	A	5526.72	2.16784
4580	G	5526.72	2.16784
4581	C	5651.11	2.34359
4582	T	5651.11	2.34359
4583	A	5651.11	2.34359
4584	G	5651.11	2.34359
4585	T	5651.11	2.34359
4586	G	5410.2	2.49852
4587	A	5410.2	2.49852
4588	A	5410.2	2.49852
4589	T	5410.2	2.49852
4590	T	5410.2	2.49852
4591	A	4971.38	2.63965
4592	G	4971.38	2.63965
4593	C	4971.38	2.63965
4594	C	4971.38	2.63965
4595	T	4971.38	2.63965
4596	A	5502.69	2.60012
4597	T	5502.69	2.60012
4598	T	5502.69	2.60012
4599	T	5502.69	2.60012
4600	G	5502.69	2.60012
4601	T	4913.55	2.6201
4602	A	4913.55	2.6201
4603	A	4913.55	2.6201
4604	A	4913.55	2.6201
4605	T	4913.55	2.6201
4606	A	4835.65	2.53339
4607	C	4835.65	2.53339
4608	C	4835.65	2.53339
4609	T	4835.65	2.53339
4610	T	4835.65	2.53339
4611	T	4812.21	2.45227
4612	G	4812.21	2.45227
4613	T	4812.21	2.45227
4614	T	4812.21	2.45227
4615	A	4812.21	2.45227
4616	T	4854.83	2.38254
4617	A	4854.83	2.38254
4618	A	4854.83	2.38254
4619	T	4854.83	2.38254
4620	T	4854.83	2.38254
4621	G	5461.19	2.41465
4622	A	5461.19	2.41465
4623	T	5461.19	2.41465
4624	A	5461.19	2.41465
4625	G	5461.19	2.41465
4626	G	4649.87	2.42801
4627	A	4649.87	2.42801
4628	T	4649.87	2.42801
4629	A	4649.87	2.42801
4630	C	4649.87	2.42801
4631	A	4941.15	2.3982
4632	T	4941.15	2.3982
4633	C	4941.15	2.3982
4634	T	4941.15	2.3982
4635	T	4941.15	2.3982
4636	G	5022.4	2.56618
4637	G	5022.4	2.56618
4638	A	5022.4	2.56618
4639	C	5022.4	2.56618
4640	A	5022.4	2.56618
4641	T	5275.8	2.63572
4642	G	5275.8	2.63572
4643	G	5275.8	2.63572
4644	A	5275.8	2.63572
4645	A	5275.8	2.63572
4646	T	5169.68	2.77553
4647	T	5169.68	2.77553
4648	G	5169.68	2.77553
4649	T	5169.68	2.77553
4650	T	5169.68	2.77553
4651	A	4920.07	2.59762
4652	A	4920.07	2.59762
4653	G	4920.07	2.59762
4654	C	4920.07	2.59762
4655	C	4920.07	2.59762
4656	A	5451.35	2.71926
4657	C	5451.35	2.71926
4658	C	5451.35	2.71926
4659	T	5451.35	2.71926
4660	C	5451.35	2.71926
4661	T	5524.64	2.81643
4662	G	5524.64	2.81643
4663	A	5524.64	2.81643
4664	G	5524.64	2.81643
4665	C	5524.64	2.81643
4666	A	5823.63	2.65776
4667	G	5823.63	2.65776
4668	T	5823.63	2.65776
4669	G	5823.63	2.65776
4670	T	5823.63	2.65776
4671	A	6084.87	2.86109
4672	T	6084.87	2.86109
4673	G	6084.87	2.86109
4674	T	6084.87	2.86109
4675	C	6084.87	2.86109
4676	A	6055.83	2.83683
4677	G	6055.83	2.83683
4678	G	6055.83	2.83683
4679	A	6055.83	2.83683
4680	C	6055.83	2.83683
4681	T	5877.13	2.95558
4682	T	5877.13	2.95558
4683	G	5877.13	2.95558
4684	T	5877.13	2.95558
4685	T	5877.13	2.95558
4686	C	5186.21	2.92283
4687	A	5186.21	2.92283
4688	T	5186.21	2.92283
4689	T	5186.21	2.92283
4690	A	5186.21	2.92283
4691	G	4866.92	2.88113
4692	G	4866.92	2.88113
4693	T	4866.92	2.88113
4694	T	4866.92	2.88113
4695	G	4866.92	2.88113
4696	G	4885.06	2.79365
4697	C	4885.06	2.79365
4698	A	4885.06	2.79365
4699	G	4885.06	2.79365
4700	C	4885.06	2.79365
4701	A	4546.82	2.44384
4702	G	4546.82	2.44384
4703	A	4546.82	2.44384
4704	G	4546.82	2.44384
4705	G	4546.82	2.44384
4706	G	4316.81	2.35601
4707	G	4316.81	2.35601
4708	C	4316.81	2.35601
4709	A	4316.81	2.35601
4710	G	4316.81	2.35601
4711	A	4765.51	2.26997
4712	A	4765.51	2.26997
4713	G	4765.51	2.26997
4714	G	4765.51	2.26997
4715	A	4765.51	2.26997
4716	A	5735.35	2.22772
4717	T	5735.35	2.22772
4718	T	5735.35	2.22772
4719	A	5735.35	2.22772
4720	T	5735.35	2.22772
4721	A	6176.77	2.26891
4722	C	6176.77	2.26891
4723	A	6176.77	2.26891
4724	G	6176.77	2.26891
4725	G	6176.77	2.26891
4726	T	5886.57	2.82718
4727	A	5886.57	2.82718
4728	G	5886.57	2.82718
4729	A	5886.57	2.82718
4730	G	5886.57	2.82718
4731	A	6177.46	2.86303
4732	T	6177.46	2.86303
4733	G	6177.46	2.86303
4734	T	6177.46	2.86303
4735	A	6177.46	2.86303
4736	T	6380.46	2.7609
4737	G	6380.46	2.7609
4738	C	6380.46	2.7609
4739	A	6380.46	2.7609
4740	G	6380.46	2.7609
4741	A	6465.72	2.72642
4742	T	6465.72	2.72642
4743	G	6465.72	2.72642
4744	T	6465.72	2.72642
4745	G	6465.72	2.72642
4746	T	5532.89	2.69906
4747	C	5532.89	2.69906
4748	C	5532.89	2.69906
4749	A	5532.89	2.69906
4750	T	5532.89	2.69906
4751	A	5760.4	2.64352
4752	T	5760.4	2.64352
4753	A	5760.4	2.64352
4754	T	5760.4	2.64352
4755	G	5760.4	2.64352
4756	T	5591.34	2.21567
4757	C	5591.34	2.21567
4758	C	5591.34	2.21567
4759	A	5591.34	2.21567
4760	T	5591.34	2.21567
4761	A	5693.01	2.33708
4762	T	5693.01	2.33708
4763	T	5693.01	2.33708
4764	T	5693.01	2.33708
4765	A	5693.01	2.33708
4766	C	5810.7	2.54861
4767	A	5810.7	2.54861
4768	T	5810.7	2.54861
4769	T	5810.7	2.54861
4770	T	5810.7	2.54861
4771	T	5683.15	2.79255
4772	G	5683.15	2.79255
4773	A	5683.15	2.79255
4774	T	5683.15	2.79255
4775	A	5683.15	2.79255
4776	G	5700.64	2.83329
4777	C	5700.64	2.83329
4778	C	5700.64	2.83329
4779	A	5700.64	2.83329
4780	T	5700.64	2.83329
4781	T	5269.71	2.84379
4782	G	5269.71	2.84379
4783	A	5269.71	2.84379
4784	T	5269.71	2.84379
4785	G	5269.71	2.84379
4786	T	5232.71	2.82596
4787	A	5232.71	2.82596
4788	T	5232.71	2.82596
4789	G	5232.71	2.82596
4790	C	5232.71	2.82596
4791	A	4671	2.73331
4792	T	4671	2.73331
4793	C	4671	2.73331
4794	T	4671	2.73331
4795	C	4671	2.73331
4796	T	4585.05	2.63468
4797	T	4585.05	2.63468
4798	G	4585.05	2.63468
4799	G	4585.05	2.63468
4800	C	4585.05	2.63468
4801	T	4274.96	2.37826
4802	G	4274.96	2.37826
4803	T	4274.96	2.37826
4804	A	4274.96	2.37826
4805	C	4274.96	2.37826
4806	T	4113.83	2.36459
4807	A	4113.83	2.36459
4808	T	4113.83	2.36459
4809	A	4113.83	2.36459
4810	A	4113.83	2.36459
4811	G	4051.54	2.34717
4812	A	4051.54	2.34717
4813	A	4051.54	2.34717
4814	C	4051.54	2.34717
4815	A	4051.54	2.34717
4816	C	4441.34	2.34945
4817	A	4441.34	2.34945
4818	T	4441.34	2.34945
4819	T	4441.34	2.34945
4820	A	4441.34	2.34945
4821	A	4870.12	2.35004
4822	T	4870.12	2.35004
4823	T	4870.12	2.35004
4824	C	4870.12	2.35004
4825	A	4870.12	2.35004
4826	A	5426.65	2.24402
4827	T	5426.65	2.24402
4828	G	5426.65	2.24402
4829	G	5426.65	2.24402
4830	A	5426.65	2.24402
4831	A	5504.23	2.27253
4832	A	5504.23	2.27253
4833	T	5504.23	2.27253
4834	A	5504.23	2.27253
4835	C	5504.23	2.27253
4836	A	5629.82	2.22774
4837	C	5629.82	2.22774
4838	T	5629.82	2.22774
4839	T	5629.82	2.22774
4840	T	5629.82	2.22774
4841	G	5497.16	2.2224
4842	C	5497.16	2.2224
4843	T	5497.16	2.2224
4844	A	5497.16	2.2224
4845	A	5497.16	2.2224
4846	T	5091.13	2.18113
4847	A	5091.13	2.18113
4848	T	5091.13	2.18113
4849	T	5091.13	2.18113
4850	T	5091.13	2.18113
4851	T	4720.96	2.22728
4852	A	4720.96	2.22728
4853	A	4720.96	2.22728
4854	T	4720.96	2.22728
4855	G	4720.96	2.22728
4856	G	4369.36	2.28965
4857	T	4369.36	2.28965
4858	A	4369.36	2.28965
4859	T	4369.36	2.28965
4860	A	4369.36	2.28965
4861	G	4111.58	2.29201
4862	A	4111.58	2.29201
4863	T	4111.58	2.29201
4864	C	4111.58	2.29201
4865	T	4111.58	2.29201
4866	G	3962.88	2.32932
4867	C	3962.88	2.32932
4868	T	3962.88	2.32932
4869	A	3962.88	2.32932
4870	A	3962.88	2.32932
4871	T	4306.92	2.28398
4872	G	4306.92	2.28398
4873	A	4306.92	2.28398
4874	A	4306.92	2.28398
4875	T	4306.92	2.28398
4876	T	4389.41	2.26814
4877	C	4389.41	2.26814
4878	T	4389.41	2.26814
4879	C	4389.41	2.26814
4880	T	4389.41	2.26814
4881	T	5097.15	2.24343
4882	A	5097.15	2.24343
4883	A	5097.15	2.24343
4884	A	5097.15	2.24343
4885	A	5097.15	2.24343
4886	A	5039.55	2.4148
4887	C	5039.55	2.4148
4888	A	5039.55	2.4148
4889	T	5039.55	2.4148
4890	A	5039.55	2.4148
4891	C	5427.96	2.42098
4892	T	5427.96	2.42098
4893	G	5427.96	2.42098
4894	T	5427.96	2.42098
4895	A	5427.96	2.42098
4896	T	5972.55	2.36285
4897	T	5972.55	2.36285
4898	C	5972.55	2.36285
4899	T	5972.55	2.36285
4900	G	5972.55	2.36285
4901	T	5948.24	2.33735
4902	T	5948.24	2.33735
4903	G	5948.24	2.33735
4904	C	5948.24	2.33735
4905	T	5948.24	2.33735
4906	G	6368.22	2.24878
4907	T	6368.22	2.24878
4908	G	6368.22	2.24878
4909	T	6368.22	2.24878
4910	G	6368.22	2.24878
4911	T	5625.91	2.12135
4912	T	5625.91	2.12135
4913	T	5625.91	2.12135
4914	C	5625.91	2.12135
4915	A	5625.91	2.12135
4916	T	5440.18	1.90251
4917	T	5440.18	1.90251
4918	T	5440.18	1.90251
4919	T	5440.18	1.90251
4920	A	5440.18	1.90251
4921	A	5616.57	1.92673
4922	A	5616.57	1.92673
4923	T	5616.57	1.92673
4924	T	5616.57	1.92673
4925	G	5616.57	1.92673
4926	A	5543.45	1.87814
4927	G	5543.45	1.87814
4928	C	5543.45	1.87814
4929	A	5543.45	1.87814
4930	T	5543.45	1.87814
4931	T	5251.49	1.8948
4932	A	5251.49	1.8948
4933	A	5251.49	1.8948
4934	G	5251.49	1.8948
4935	G	5251.49	1.8948
4936	G	5069.85	2.01951
4937	A	5069.85	2.01951
4938	A	5069.85	2.01951
4939	T	5069.85	2.01951
4940	G	5069.85	2.01951
4941	C	5201.94	2.10094
4942	A	5201.94	2.10094
4943	G	5201.94	2.10094
4944	C	5201.94	2.10094
4945	A	5201.94	2.10094
4946	T	5548.45	2.13387
4947	T	5548.45	2.13387
4948	T	5548.45	2.13387
4949	A	5548.45	2.13387
4950	A	5548.45	2.13387
4951	A	5317.01	2.22334
4952	T	5317.01	2.22334
4953	C	5317.01	2.22334
4954	A	5317.01	2.22334
4955	G	5317.01	2.22334
4956	A	5516.29	2.26629
4957	A	5516.29	2.26629
4958	C	5516.29	2.26629
4959	T	5516.29	2.26629
4960	C	5516.29	2.26629
4961	T	5632.15	2.60257
4962	G	5632.15	2.60257
4963	C	5632.15	2.60257
4964	C	5632.15	2.60257
4965	A	5632.15	2.60257
4966	A	5738.45	2.55001
4967	T	5738.45	2.55001
4968	G	5738.45	2.55001
4969	C	5738.45	2.55001
4970	T	5738.45	2.55001
4971	T	5838.48	2.50053
4972	T	5838.48	2.50053
4973	T	5838.48	2.50053
4974	A	5838.48	2.50053
4975	T	5838.48	2.50053
4976	C	5827.95	2.47318
4977	T	5827.95	2.47318
4978	A	5827.95	2.47318
4979	G	5827.95	2.47318
4980	A	5827.95	2.47318
4981	G	5690.43	2.5072
4982	G	5690.43	2.5072
4983	C	5690.43	2.5072
4984	G	5690.43	2.5072
4985	T	5690.43	2.5072
4986	G	5212.1	2.57289
4987	T	5212.1	2.57289
4988	T	5212.1	2.57289
4989	G	5212.1	2.57289
4990	C	5212.1	2.57289
4991	C	5244.58	2.37999
4992	A	5244.58	2.37999
4993	T	5244.58	2.37999
4994	T	5244.58	2.37999
4995	T	5244.58	2.37999
4996	T	4760.23	2.48953
4997	T	4760.23	2.48953
4998	G	4760.23	2.48953
4999	T	4760.23	2.48953
5000	C	4760.23	2.48953
5001	T	4337.2	2.59997
5002	T	4337.2	2.59997
5003	A	4337.2	2.59997
5004	T	4337.2	2.59997
5005	A	4337.2	2.59997
5006	T	4261.7	2.91621
5007	G	4261.7	2.91621
5008	A	4261.7	2.91621
5009	A	4261.7	2.91621
5010	A	4261.7	2.91621
5011	T	4493.13	2.80052
5012	T	4493.13	2.80052
5013	T	4493.13	2.80052
5014	C	4493.13	2.80052
5015	T	4493.13	2.80052
5016	G	4603.81	2.70088
5017	T	4603.81	2.70088
5018	C	4603.81	2.70088
5019	C	4603.81	2.70088
5020	C	4603.81	2.70088
5021	A	3918.53	2.3804
5022	A	3918.53	2.3804
5023	G	3918.53	2.3804
5024	A	3918.53	2.3804
5025	A	3918.53	2.3804
5026	A	3325.8	2.06633
5027	G	3325.8	2.06633
5028	G	3325.8	2.06633
5029	C	3325.8	2.06633
5030	A	3325.8	2.06633
5031	G	2850.34	1.79761
5032	G	2850.34	1.79761
5033	A	2850.34	1.79761
5034	T	2850.34	1.79761
5035	T	2850.34	1.79761
5036	A	2034.99	1.27349
5037	C	2034.99	1.27349
5038	A	2034.99	1.27349
5039	T	2034.99	1.27349
5040	C	2034.99	1.27349
5041	T	1184.27	0.991351
5042	T	1184.27	0.991351
5043	T	1184.27	0.991351
5044	T	1184.27	0.991351
5045	T	1184.27	0.991351
5046	T	642.979	0.933986
5047	T	642.979	0.933986
5048	T	642.979	0.933986
5049	T	642.979	0.933986
5050	T	642.979	0.933986
5051	T	1259.82	1.4419
5052	T	1259.82	1.4419
5053	T	1259.82	1.4419
5054	T	1259.82	1.4419
5055	T	1259.82	1.4419
5056	A	2391.09	1.9468
5057	G	2391.09	1.9468
5058	C	2391.09	1.9468
5059	A	2391.09	1.9468
5060	G	2391.09	1.9468
5061	T	3125.03	2.60807
5062	T	3125.03	2.60807
5063	T	3125.03	2.60807
5064	G	3125.03	2.60807
5065	A	3125.03	2.60807
5066	G	3566.39	3.07281
5067	T	3566.39	3.07281
5068	T	3566.39	3.07281
5069	G	3566.39	3.07281
5070	G	3566.39	3.07281
5071	T	4205.73	3.57253
5072	G	4205.73	3.57253
5073	T	4205.73	3.57253
5074	A	4205.73	3.57253
5075	G	4205.73	3.57253
5076	T	4629.53	3.65838
5077	G	4629.53	3.65838
5078	T	4629.53	3.65838
5079	A	4629.53	3.65838
5080	T	4629.53	3.65838
5081	T	4251.52	3.48312
5082	C	4251.52	3.48312
5083	T	4251.52	3.48312
5084	T	4251.52	3.48312
5085	G	4251.52	3.48312
5086	G	4123.94	3.35038
5087	T	4123.94	3.35038
5088	T	4123.94	3.35038
5089	A	4123.94	3.35038
5090	T	4123.94	3.35038
5091	C	4295.97	3.02895
5092	A	4295.97	3.02895
5093	G	4295.97	3.02895
5094	A	4295.97	3.02895
5095	A	4295.97	3.02895
5096	T	4847.42	2.98295
5097	A	4847.42	2.98295
5098	C	4847.42	2.98295
5099	T	4847.42	2.98295
5100	C	4847.42	2.98295
5101	A	5168.34	2.96323
5102	T	5168.34	2.96323
5103	A	5168.34	2.96323
5104	T	5168.34	2.96323
5105	A	5168.34	2.96323
5106	G	5132.14	3.26713
5107	C	5132.14	3.26713
5108	T	5132.14	3.26713
5109	T	5132.14	3.26713
5110	T	5132.14	3.26713
5111	G	5760.95	3.18669
5112	G	5760.95	3.18669
5113	G	5760.95	3.18669
5114	A	5760.95	3.18669
5115	T	5760.95	3.18669
5116	T	5716.25	3.21552
5117	T	5716.25	3.21552
5118	T	5716.25	3.21552
5119	G	5716.25	3.21552
5120	A	5716.25	3.21552
5121	A	5763.45	3.17996
5122	T	5763.45	3.17996
5123	T	5763.45	3.17996
5124	G	5763.45	3.17996
5125	G	5763.45	3.17996
5126	T	5179.22	3.14387
5127	A	5179.22	3.14387
5128	A	5179.22	3.14387
5129	A	5179.22	3.14387
5130	T	5179.22	3.14387
5131	A	5334.7	3.15034
5132	T	5334.7	3.15034
5133	T	5334.7	3.15034
5134	C	5334.7	3.15034
5135	A	5334.7	3.15034
5136	T	5447.83	2.90611
5137	G	5447.83	2.90611
5138	A	5447.83	2.90611
5139	T	5447.83	2.90611
5140	G	5447.83	2.90611
5141	T	5373	2.86595
5142	G	5373	2.86595
5143	T	5373	2.86595
5144	G	5373	2.86595
5145	A	5373	2.86595
5146	A	5299.41	2.65828
5147	A	5299.41	2.65828
5148	A	5299.41	2.65828
5149	A	5299.41	2.65828
5150	T	5299.41	2.65828
5151	C	5112.81	2.65534
5152	A	5112.81	2.65534
5153	T	5112.81	2.65534
5154	G	5112.81	2.65534
5155	A	5112.81	2.65534
5156	T	5354.94	2.63664
5157	A	5354.94	2.63664
5158	C	5354.94	2.63664
5159	A	5354.94	2.63664
5160	T	5354.94	2.63664
5161	A	4983.55	2.53956
5162	C	4983.55	2.53956
5163	T	4983.55	2.53956
5164	G	4983.55	2.53956
5165	T	4983.55	2.53956
5166	A	5242.53	2.55879
5167	C	5242.53	2.55879
5168	A	5242.53	2.55879
5169	G	5242.53	2.55879
5170	T	5242.53	2.55879
5171	C	5279.69	2.66746
5172	T	5279.69	2.66746
5173	C	5279.69	2.66746
5174	A	5279.69	2.66746
5175	G	5279.69	2.66746
5176	T	4832.18	2.97304
5177	C	4832.18	2.97304
5178	C	4832.18	2.97304
5179	C	4832.18	2.97304
5180	A	4832.18	2.97304
5181	T	4852.48	3.02293
5182	A	4852.48	3.02293
5183	A	4852.48	3.02293
5184	A	4852.48	3.02293
5185	A	4852.48	3.02293
5186	T	5010.21	3.0921
5187	T	5010.21	3.0921
5188	G	5010.21	3.0921
5189	G	5010.21	3.0921
5190	A	5010.21	3.0921
5191	T	4908.52	3.00554
5192	G	4908.52	3.00554
5193	T	4908.52	3.00554
5194	T	4908.52	3.00554
5195	G	4908.52	3.00554
5196	T	4662.51	3.0154
5197	G	4662.51	3.0154
5198	C	4662.51	3.0154
5199	C	4662.51	3.0154
5200	T	4662.51	3.0154
5201	A	4538.59	3.0398
5202	C	4538.59	3.0398
5203	A	4538.59	3.0398
5204	C	4538.59	3.0398
5205	A	4538.59	3.0398
5206	C	4665.06	2.78175
5207	A	4665.06	2.78175
5208	G	4665.06	2.78175
5209	G	4665.06	2.78175
5210	A	4665.06	2.78175
5211	T	3966.06	2.58207
5212	C	3966.06	2.58207
5213	T	3966.06	2.58207
5214	A	3966.06	2.58207
5215	G	3966.06	2.58207
5216	A	5051.54	2.42153
5217	A	5051.54	2.42153
5218	G	5051.54	2.42153
5219	A	5051.54	2.42153
5220	A	5051.54	2.42153
5221	T	5718.63	2.40563
5222	A	5718.63	2.40563
5223	T	5718.63	2.40563
5224	G	5718.63	2.40563
5225	T	5718.63	2.40563
5226	C	6206.5	2.31752
5227	A	6206.5	2.31752
5228	A	6206.5	2.31752
5229	A	6206.5	2.31752
5230	C	6206.5	2.31752
5231	T	6278.75	2.20314
5232	A	6278.75	2.20314
5233	T	6278.75	2.20314
5234	A	6278.75	2.20314
5235	A	6278.75	2.20314
5236	A	6517.71	2.50648
5237	C	6517.71	2.50648
5238	T	6517.71	2.50648
5239	G	6517.71	2.50648
5240	C	6517.71	2.50648
5241	T	7468.57	2.68493
5242	T	7468.57	2.68493
5243	G	7468.57	2.68493
5244	T	7468.57	2.68493
5245	G	7468.57	2.68493
5246	A	7501.06	2.84551
5247	T	7501.06	2.84551
5248	T	7501.06	2.84551
5249	G	7501.06	2.84551
5250	T	7501.06	2.84551
5251	G	7376.65	2.97029
5252	A	7376.65	2.97029
5253	A	7376.65	2.97029
5254	T	7376.65	2.97029
5255	G	7376.65	2.97029
5256	A	6774.72	2.94525
5257	C	6774.72	2.94525
5258	T	6774.72	2.94525
5259	T	6774.72	2.94525
5260	T	6774.72	2.94525
5261	G	6757.28	3.08426
5262	T	6757.28	3.08426
5263	T	6757.28	3.08426
5264	C	6757.28	3.08426
5265	T	6757.28	3.08426
5266	T	6824.95	2.8156
5267	T	6824.95	2.8156
5268	G	6824.95	2.8156
5269	C	6824.95	2.8156
5270	T	6824.95	2.8156
5271	T	6347.73	2.70602
5272	G	6347.73	2.70602
5273	T	6347.73	2.70602
5274	G	6347.73	2.70602
5275	T	6347.73	2.70602
5276	T	4867.99	2.55838
5277	T	4867.99	2.55838
5278	T	4867.99	2.55838
5279	T	4867.99	2.55838
5280	C	4867.99	2.55838
5281	A	4450.19	2.46794
5282	A	4450.19	2.46794
5283	T	4450.19	2.46794
5284	T	4450.19	2.46794
5285	T	4450.19	2.46794
5286	C	4360.74	2.54736
5287	C	4360.74	2.54736
5288	T	4360.74	2.54736
5289	A	4360.74	2.54736
5290	T	4360.74	2.54736
5291	A	3909.98	2.42732
5292	A	3909.98	2.42732
5293	T	3909.98	2.42732
5294	G	3909.98	2.42732
5295	C	3909.98	2.42732
5296	A	3602.27	2.2972
5297	C	3602.27	2.2972
5298	A	3602.27	2.2972
5299	T	3602.27	2.2972
5300	A	3602.27	2.2972
5301	C	3313.39	2.26069
5302	T	3313.39	2.26069
5303	A	3313.39	2.26069
5304	A	3313.39	2.26069
5305	C	3313.39	2.26069
5306	T	3159.92	2.27917
5307	T	3159.92	2.27917
5308	T	3159.92	2.27917
5309	T	3159.92	2.27917
5310	A	3159.92	2.27917
5311	A	2911.54	2.22566
5312	A	2911.54	2.22566
5313	A	2911.54	2.22566
5314	A	2911.54	2.22566
5315	A	2911.54	2.22566
5316	T	2362.55	1.82839
5317	A	2362.55	1.82839
5318	A	2362.55	1.82839
5319	A	2362.55	1.82839
5320	G	2362.55	1.82839
5321	G	1905	1.42562
5322	T	1905	1.42562
5323	T	1905	1.42562
5324	A	1905	1.42562
5325	T	1905	1.42562
5326	T	1304.29	1.13612
5327	T	1304.29	1.13612
5328	T	1304.29	1.13612
5329	A	1304.29	1.13612
5330	A	1304.29	1.13612
5331	A	941.476	0.787894
5332	A	941.476	0.787894
5333	G	941.476	0.787894
5334	C	941.476	0.787894
5335	C	941.476	0.787894
5336	T	552.07	0.353911
5337	G	552.07	0.353911
5338	T	552.07	0.353911
5339	A	552.07	0.353911
5340	T	552.07	0.353911
5341	T	0	0
5342	A	0	0
5343	A	0	0
